# Extremely reduced supergroup F *Wolbachia*: transition to obligate insect symbionts

**DOI:** 10.1101/2021.10.15.464041

**Authors:** Sazzad Mahmood, Eva Nováková, Jana Martinů, Oldřich Sychra, Václav Hypša

## Abstract

*Wolbachia* are widely distributed symbionts among invertebrates that manifest by a broad spectrum of lifestyles from parasitism to mutualism. *Wolbachia* Supergroup F is considered a particularly interesting group which gave rise to symbionts of both arthropods and nematodes, and some of its members are obligate mutualists. Further investigations on evolutionary transitions in symbiosis have been hampered by a lack of genomic data for Supergroup F members. In this study, we present genomic data for five new supergroup F *Wolbachia* strains associated with four chewing lice species. These new strains in different evolutionary stages show genomic characteristics well-illustrating the evolutionary trajectory which symbiotic bacteria experience during their transition to mutualism. Three of the strains have not yet progressed with the transition, the other two show typical signs of ongoing gene deactivation and removal (genome size, coding density, low number of pseudogenes). Particularly, *w*Meur1, a symbiont fixed in all *Menacanthus eurysternus* populations across four continents, possesses a highly reduced genome of 733,850 bp with a horizontally acquired capacity for pantothenate synthesis. Comparing with other strains showed *w*Meur1 genome as the smallest currently known among all *Wolbachia* and the first example of *Wolbachia* which has completed genomic streamlining known from the gammaproteobacterial obligate symbionts.

## Supplementary data 1 for "Extremely reduced supergroup F *Wolbachia*: transition to obligate insect symbionts"

### Sheet: legend
metadata		All metadata for analyzed samples including barcodes, details on origin of the samples, host species, number of reads in decontaminated files
OTU_NegControls		Complete nonrarefied OTU table where the contaminant OTUs present in both NK3 and NK4 negative controls are designated in dark orange and those present in either of the controls are designated with lighter hues. Number of the reads after less stringent and a strict decontamination is calculated on the top
OTU_PosControls		Raw read numbers retrieved for OTUs present in the positive controls in comparison to the negative controls (same color scheme for the contaminats was applied)
PositiveControlConsistancy		Relative proportions of 10 bacterial taxa in equal and staggered mock communities used as positive controls compared to the original composition of commercially purchased DNA templates

### Sheet: metadata
Sample_ID	Sample_name	Golay_barcode	Reverse_barcode	Species	readNo_Decontam	readNo_StrictDecont	Bird_Host	Country	Sampling_Locality	Place	Extraction_Year
M96	Zospal8	TGACTAATGGCC	TATCAG	M_eurysternus	5653	5085	Zosterops_pallidus_capensis	South_Africa	Schoemamandsdal_Centre	Limpopo_province	2015
M26	770	TTCCTTAGTAGT	TGGATA	M_eurysternus	15039	14584	Zosterops_japonicus	Japan	Fukushimagata_Station	Niigata	2000
M27	760B	TATGCCAGAGAT	TGGATA	M_eurysternus	8629	7252	Zosterops_japonicus	Japan	Fukushimagata_Station	Niigata	2000
M20	480A	TAATCTCGCCGG	TGGATA	M_eurysternus	2618	2361	Turdus_viscivorus	Sweden	Ottenby_Observatory	√ñland	2000
M19	458A	CTGTCTATACTA	TGGATA	M_eurysternus	15270	14965	Turdus_pilaris	Sweden	Ottenby_Observatory	√ñland	2000
M114	3237	AGTAAAGATCGT	TATCAG	M_eurysternus	15296	14850	Turdus_philomelos	Sweden	Ottenby_Observatory	√ñland	2015
M115	3247	TTGCTGGACGCT	TATCAG	M_eurysternus	2102	2000	Turdus_philomelos	Sweden	Ottenby_Observatory	√ñland	2015
M116	3242	TTGCGGACCCTA	TATCAG	M_eurysternus	17799	17064	Turdus_philomelos	Sweden	Ottenby_Observatory	√ñland	2015
M25	766A	CCTAACGGTCCA	TGGATA	M_eurysternus	18856	18079	Turdus_pallidus	Japan	Fukushimagata_Station	Niigata	2000
M118	CM167b	CCTAACGGTCCA	TATCAG	M_eurysternus	14621	14331	Turdus_nigrescens	Costa_Rica	Cerrodela_M	LaGeorgina	2015
M119	CM167a	TTCCTTAGTAGT	TATCAG	M_eurysternus	18466	17969	Turdus_nigrescens	Costa_Rica	Cerrodela_M	LaGeorgina	2015
M121	CMB172	ATCTAGTGGCAA	TATCAG	M_eurysternus	3848	3343	Turdus_nigrescens	Costa_Rica	Cerrodela_M	LaGeorgina	2015
M108	SH97	TAAATATACCCT	TATCAG	M_eurysternus	3046	2358	Turdus_merula_azorensis	Azores	NA	NA	2015
M109	GA73	ACTCCCGTGTGA	TATCAG	M_eurysternus	4342	4122	Turdus_merula_azorensis	Azores	NA	NA	2015
M17	454B	AGCCCTGCTACA	TGGATA	M_eurysternus	2275	1524	Turdus_merula	Sweden	Ottenby_Observatory	√ñland	2000
M18	453B	ACTCGCTCGCTG	TGGATA	M_eurysternus	14257	13880	Turdus_merula	Sweden	Ottenby_Observatory	√ñland	2000
M98	BV52b	TGATGTGCTAAG	TATCAG	M_eurysternus	6179	5565	Turdus_grayi	Costa_Rica	NP_Barva	NA	2015
M100	BV521	GGTGAGCAAGCA	TATCAG	M_eurysternus	13676	13411	Turdus_grayi	Costa_Rica	NP_Barva	NA	2015
M99	BV283c	TGTGCACGCCAT	TATCAG	M_eurysternus	12934	12766	Tangara_dowii	Costa_Rica	NP_Barva	NA	2015
M101	BV283A	CTATGTATTAGT	TATCAG	M_eurysternus	5398	5124	Tangara_dowii	Costa_Rica	NP_Barva	NA	2015
M14	280A	CCGGACAAGAAG	TGGATA	M_eurysternus	1105	776	Sturnus_vulgaris	Sweden	Ottenby_Observatory	√ñland	2000
M24	1017B	CGGTATAGCAAT	TGGATA	M_eurysternus	7749	5592	Sitta_europaea	Japan	Kawaguchi_Nemuro	Hokkaido	2000
M106	JP1432a	GTAGTAGACCAT	TATCAG	M_eurysternus	8629	7520	Sitta_europaea	Japan	Hamatonbetsu_cho	Hokkaido_Prefecture	2000
M107	JP1432b	CCGGACAAGAAG	TATCAG	M_eurysternus	16469	6287	Sitta_europaea	Japan	Hamatonbetsu_cho	Hokkaido_Prefecture	2000
M28	576	ATCTAGTGGCAA	TGGATA	M_eurysternus	4251	2841	Pica_pica	France	NA	NA	2000
M29	565A	CTCGCCCTCGCC	TGGATA	M_eurysternus	2555	1754	Pica_pica	France	NA	NA	2000
M13	440B	GTAGTAGACCAT	TGGATA	M_eurysternus	1221	905	Passer_domesticus	Sweden	Ottenby_Observatory	√ñland	2000
M23	763	TTGCGGACCCTA	TGGATA	M_eurysternus	5096	4660	Parus_major_minor	Japan	Fukushimagata_Station	Niigata	2000
M97	AP48095	GTGGAGTCTCAT	TATCAG	M_eurysternus	3002	523	Parisoma_subcaeruleum	South_Africa	De_Loskop	Limpopo_province	2015
M117	SB2803	CGGTATAGCAAT	TATCAG	M_eurysternus	8469	8385	Niltava_davidi	China	Kuan_Reserve	Guizhou	2015
M149	2803b	TGAGTATGAGTA	TATCAG	M_eurysternus	5451	5308	Niltava_davidi	China	Kuan_Reserve	Guizhou	2020
M151	2803c	CATATAGCCCGA	TATCAG	M_eurysternus	1011	998	Niltava_davidi	China	Kuan_Reserve	Guizhou	2020
M103	B458	ATGCTGCAACAC	TATCAG	M_eurysternus	2294	1958	Linurgus_olivaceus	Cameroon	NA	NA	2000
M105	H458	ACCTTACACCTT	TATCAG	M_eurysternus	6104	5710	Linurgus_olivaceus	Cameroon	NA	NA	2000
M124	SB2409	GTCGTCCAAATG	TATCAG	M_eurysternus	8332	7817	Hypsipetes_mcclellandi	China	Shuipu_County	Guizhou	2015
M120	SB2384	TATGCCAGAGAT	TATCAG	M_eurysternus	6812	6348	Hemixos_castanonotus	China	Shuipu_County	Guizhou	2015
M122	SB2386	CTCGCCCTCGCC	TATCAG	M_eurysternus	1518	1306	Hemixos_castanonotus	China	Shuipu_County	Guizhou	2015
M123	SB2372	TACTAACGCGGT	TATCAG	M_eurysternus	1927	909	Hemixos_castanonotus	China	Shuipu_County	Guizhou	2015
M112	GA60	CTGTCTATACTA	TATCAG	M_eurysternus	1561	1264	Fringilla_coelebs_morelatti	Azores	NA	NA	2015
M113	GA72	TAATCTCGCCGG	TATCAG	M_eurysternus	3938	3016	Fringilla_coelebs_morelatti	Azores	NA	NA	2015
M8	382A	CTATGTATTAGT	TGGATA	M_eurysternus	1117	951	Fringilla_coelebs	Sweden	Ottenby_Observatory	√ñland	2000
M9	446A	TCCATACCGGAA	TGGATA	M_eurysternus	21473	21257	Fringilla_coelebs	Sweden	Ottenby_Observatory	√ñland	2000
M10	455	ATGCTGCAACAC	TGGATA	M_eurysternus	9386	7429	Fringilla_coelebs	Sweden	Ottenby_Observatory	√ñland	2000
M11	476	CGGGACACCCGA	TGGATA	M_eurysternus	6609	5974	Fringilla_coelebs	Sweden	Ottenby_Observatory	√ñland	2000
M21	759	AGTAAAGATCGT	TGGATA	M_eurysternus	3177	2842	Emberiza_fucata	Japan	Fukushimagata_Station	Niigata	2000
M94	Cischi5	AGCCTTCGTCGC	TATCAG	M_eurysternus	1736	1582	Cisticola_chiniana	South_Africa	Polokwane_Polokwane	Limpopo_province	2015
M110	GA70	AGCCCTGCTACA	TATCAG	M_eurysternus	927	351	Turdus_merula_azorensis	Azores	NA	NA	2015
M15	283aB	TAAATATACCCT	TGGATA	M_eurysternus	260	190	Sturnus_vulgaris	Sweden	Ottenby_Observatory	√ñland	2000
M16	344B	ACTCCCGTGTGA	TGGATA	M_eurysternus	470	315	Sturnus_vulgaris	Sweden	Ottenby_Observatory	√ñland	2000
M88	Pyccap3	GTGCCATAATCG	TGGATA	M_eurysternus	651	171	Pycnonotus_capensis	South_Africa	Muisbosskerm_province	NA	2015
M12	432a	ACCTTACACCTT	TGGATA	M_eurysternus	403	279	Passer_domesticus	Sweden	Ottenby_Observatory	√ñland	2000
M111	GA68	ACTCGCTCGCTG	TATCAG	M_eurysternus	640	243	Fringilla_coelebs_morelatti	Azores	NA	NA	2015
M95	Cischi3	CGTATAAATGCG	TATCAG	M_eurysternus	603	110	Cisticola_chiniana	South_Africa	Polokwane_Polokwane	Limpopo_province	2015
M104	B400	CGGGACACCCGA	TATCAG	M_eurysternus	573	307	Andropadus_tephrolaemus	Cameroon	NA	NA	2000
MCE3	MCE3	AGAGCCAAGAGC	TGGATA	mock_equal	21533	NA	NA	NA	NA	NA	2021
MCE4	MCE4	AGAGCCAAGAGC	TATCAG	mock_equal	20220	NA	NA	NA	NA	NA	2021
MCS3	MCS3	TGTCAAAGTGAC	TGGATA	mock_staggered	62384	NA	NA	NA	NA	NA	2021
MCS4	MCS4	TGTCAAAGTGAC	TATCAG	mock_staggered	34328	NA	NA	NA	NA	NA	2021
NK3	NK3	ACTCTTACTTAG	TGGATA	blank_PCR	335	0	NA	NA	NA	NA	2021
NK4	NK4	ACTCTTACTTAG	TATCAG	blank_PCR	170	0	NA	NA	NA	NA	2021

### Sheet: OTU_NegControls
		read number after decontamination eliminating OTUs shared by NK3 and NK4 controls	15851	7429	5974	2841	8662	2842	4660	14584	14850	17064	2000	5592	5308	998	776	190	315	951	279	905	21257	13880	1524	14965	2361	1754	7252	18079	523	307	1958	5124	12766	13411	5565	110	1582	17969	14331	3343	1264	243	351	3016	4122	5710	7520	6287	171	909	6348	1306	7817	8385	2358	5085	0	0		5911.14	average
		read number after decontamination eliminating all OTUs found in NK3 and NK4 controls	19877	9386	6609	4251	8717	3177	5096	15039	15296	17799	2102	7749	5451	1011	1105	260	470	1117	403	1221	21473	14257	2275	15270	2618	2555	8629	18856	3002	573	2294	5398	12934	13676	6179	603	1736	18466	14621	3848	1561	640	927	3938	4342	6104	8629	16469	651	1927	6812	1518	8332	8469	3046	5653	335	170		6686.02	average
		raw read number	20625	11224	8159	10533	9425	4450	6417	18316	15703	18370	2295	9874	6257	1486	2659	800	869	1604	1538	3257	23053	14656	2773	16744	3033	3856	12739	21219	5018	1158	3439	5757	13354	14339	7272	1949	2589	19064	15281	5433	2550	1679	2557	5096	5419	6988	9115	16756	1999	3216	7325	1832	9213	8709	4610	6946	3995	2593		7867.8	average
#OTU ID	contaminat	taxonomy	M7	M10	M11	M28	M22	M21	M23	M26	M114	M116	M115	M24	M149	M151	M14	M15	M16	M8	M12	M13	M9	M18	M17	M19	M20	M29	M27	M25	M97	M104	M103	M101	M99	M100	M98	M95	M94	M119	M118	M121	M112	M111	M110	M113	M109	M105	M106	M107	M88	M123	M120	M122	M124	M117	M108	M96	NK3	NK4
OTU_7	NK3 and NK4	D_0__Bacteria;D_1__Proteobacteria;D_2__Gammaproteobacteria;D_3__Burkholderiales;D_4__Oxalobacteraceae;D_5__Massilia;D_6__Massilia psychrophila	61	327	188	1128	178	434	554	360	100	92	65	481	331	238	492	295	120	205	599	866	366	143	66	69	109	206	735	595	529	169	263	111	133	219	296	472	280	179	189	517	342	285	495	219	381	362	126	50	294	465	119	173	326	116	352	289	2293	1304
OTU_11	NK3 and NK4	D_0__Bacteria;D_1__Proteobacteria;D_2__Alphaproteobacteria;D_3__Sphingomonadales;D_4__Sphingomonadaceae;D_5__Sphingomonas;D_6__metagenome	77	345	56	755	77	227	344	285	43	75	46	249	145	148	148	87	64	41	251	384	157	30	48	24	55	5	377	134	178	116	198	58	80	100	165	202	109	88	83	158	197	161	309	120	216	179	112	30	79	258	70	3	144	56	243	161	815	713
OTU_210	NK3 and NK4	D_0__Bacteria;D_1__Actinobacteriota;D_2__Actinobacteria;D_3__Micrococcales;D_4__Micrococcaceae;D_5__Arthrobacter;D_6__uncultured bacterium	17	37	38	115	18	47	113	74	7	14	4	84	21	17	57	45	10	24	58	100	73	16	6	11	31	17	81	71	41	11	23	14	20	8	43	58	25	26	21	44	39	6	49	19	50	46	8	11	35	28	14	20	19	6	50	39	178	120
OTU_57	NK3 and NK4	D_0__Bacteria;D_1__Proteobacteria;D_2__Alphaproteobacteria;D_3__Caulobacterales;D_4__Caulobacteraceae;D_5__Brevundimonas;D_6__alpha proteobacterium L41A	6	42	19	157	20	34	88	35	7	9	6	18	28	39	27	34	8	8	36	35	50	12	5	6	10	25	61	28	26	18	19	5	11	24	39	31	10	19	21	50	27	47	2	18	22	13	10	5	30	22	17	23	9	12	12	13	55	110
OTU_14	NK3 and NK4	D_0__Bacteria;D_1__Actinobacteriota;D_2__Actinobacteria;D_3__Propionibacteriales;D_4__Propionibacteriaceae;D_5__Cutibacterium;D_6__Cutibacterium acnes	107	226	1043	596	58	156	65	1883	236	351	66	387	246	9	135	29	34	121	110	94	54	71	85	1227	43	325	398	437	1166	252	613	36	29	42	88	539	417	40	71	174	345	516	691	762	359	245	115	91	877	492	280	84	360	44	834	765	31	49
OTU_150	NK3 and NK4	D_0__Bacteria;D_1__Proteobacteria;D_2__Alphaproteobacteria;D_3__Rhizobiales;D_4__Beijerinckiaceae;D_5__Methylobacterium-Methylorubrum;D_6__uncultured bacterium	2	19	6	34	13	11	14	4	3	5	0	19	0	4	1	2	2	1	6	0	5	0	0	1	0	3	11	2	13	4	6	2	6	9	0	0	0	0	4	8	6	0	5	0	11	2	0	1	6	1	1	1	6	0	8	0	48	30
OTU_30	NK3 and NK4	D_0__Bacteria;D_1__Actinobacteriota;D_2__Actinobacteria;D_3__Micrococcales;D_4__Micrococcaceae;D_5__Micrococcus;D_6__Micrococcus luteus	306	748	146	3437	341	326	113	597	3	12	2	772	16	6	662	30	146	82	52	443	852	108	252	126	157	668	2341	1017	11	4	10	121	127	241	406	16	7	212	236	602	7	3	23	10	8	22	107	91	10	11	2	0	5	2	33	11	56	22
OTU_142	NK3 and NK4	D_0__Bacteria;D_1__Proteobacteria;D_2__Alphaproteobacteria;D_3__Rhizobiales;D_4__Beijerinckiaceae;D_5__Methylobacterium-Methylorubrum;D_6__Methylobacterium sp. Leaf99	5	2	4	0	2	13	2	4	1	2	0	2	0	12	0	10	4	1	10	46	7	0	0	1	5	0	15	13	11	2	3	4	0	1	8	10	1	0	1	0	2	0	6	0	2	3	5	2	0	0	6	0	1	1	15	0	62	20
OTU_92	NK3 and NK4	D_0__Bacteria;D_1__Proteobacteria;D_2__Alphaproteobacteria;D_3__Sphingomonadales;D_4__Sphingomonadaceae;D_5__Sphingomonas;D_6__metagenome	1	62	4	50	0	15	8	9	4	4	4	17	13	0	21	7	0	0	6	12	5	7	2	3	5	3	14	0	22	9	6	0	5	9	12	18	3	2	10	16	15	18	41	7	17	11	1	2	12	4	2	1	2	3	7	1	27	18
OTU_212	NK3 and NK4	D_0__Bacteria;D_1__Proteobacteria;D_2__Gammaproteobacteria;D_3__Burkholderiales;D_4__Alcaligenaceae;D_5__Pusillimonas;D_6__Alcaligenes sp. C4M17	0	0	0	0	1	0	0	0	0	2	0	0	0	0	0	0	2	0	0	0	0	0	0	0	0	0	0	0	8	0	0	0	0	0	0	0	0	0	0	0	0	0	0	0	0	0	0	1	0	0	1	0	0	0	0	0	23	16
OTU_34	NK3 and NK4	D_0__Bacteria;D_1__Actinobacteriota;D_2__Actinobacteria;D_3__Corynebacteriales;D_4__Nocardiaceae;D_5__Rhodococcus;D_6__Rhodococcus sp.	0	0	0	0	0	0	0	0	0	0	0	0	0	1	0	1	1	0	0	0	0	0	0	0	0	2	1	0	7	0	0	0	0	0	0	0	0	0	1	1	3	0	0	0	1	0	0	0	5	0	1	0	1	0	0	0	7	9
OTU_64	NK3 and NK4	D_0__Bacteria;D_1__Proteobacteria;D_2__Gammaproteobacteria;D_3__Enterobacterales;D_4__Enterobacteriaceae;D_5__Enterobacter;D_6__Cedecea lapagei	166	30	26	10	0	10	18	21	3	5	0	90	6	1	3	0	8	4	7	56	7	12	34	6	0	47	50	66	4	0	4	8	7	9	36	0	1	32	23	14	6	3	9	3	10	1	0	2	0	8	0	9	8	0	10	14	63	8
OTU_468	NK3 and NK4	D_0__Bacteria;D_1__Actinobacteriota;D_2__Actinobacteria;D_3__Corynebacteriales;D_4__Corynebacteriaceae;D_5__Corynebacterium;D_6__human gut metagenome	0	0	20	0	0	0	2	5	0	0	0	6	0	0	8	0	0	0	0	0	4	0	0	0	0	0	26	0	0	0	0	0	2	1	0	0	0	0	0	1	0	0	0	0	0	0	2	1	0	0	0	0	0	0	0	0	2	4
OTU_394	NK4	D_0__Bacteria;D_1__Firmicutes;D_2__Bacilli;D_3__Lactobacillales;D_4__Enterococcaceae;D_5__Enterococcus;D_6__Enterococcus cecorum DSM 20682 = ATCC 43198	0	3	0	34	0	0	0	0	0	0	0	0	7	0	21	0	4	0	0	0	0	0	0	6	65	4	0	0	0	2	1	0	2	0	0	0	0	0	1	0	0	0	0	0	0	5	0	0	0	0	0	0	0	0	0	0	0	21
OTU_183	NK4	D_0__Bacteria;D_1__Firmicutes;D_2__Bacilli;D_3__Lactobacillales;D_4__Carnobacteriaceae;D_5__Granulicatella;D_6__human metagenome	1	12	30	13	6	4	5	40	8	4	0	5	0	0	11	0	5	0	0	11	0	5	7	43	2	0	7	0	17	0	1	2	1	1	21	21	0	1	2	3	0	4	4	4	0	2	0	0	0	8	2	0	22	0	20	3	0	3
OTU_89	NK4	D_0__Bacteria;D_1__Firmicutes;D_2__Bacilli;D_3__Bacillales;D_4__Planococcaceae;D_5__Solibacillus;D_6__Solibacillus isronensis B3W22	2	0	4	0	0	0	0	0	0	0	0	0	0	0	22	0	0	0	0	0	0	0	0	0	0	0	0	0	0	17	0	0	0	5	0	0	1	0	0	0	0	0	2	0	0	0	0	0	0	4	0	0	0	0	0	0	0	50
OTU_112	NK4	D_0__Bacteria;D_1__Bacteroidota;D_2__Bacteroidia;D_3__Bacteroidales;D_4__Dysgonomonadaceae;D_5__Proteiniphilum;D_6__uncultured bacterium	0	0	0	0	0	0	0	0	0	0	0	0	0	0	0	0	0	0	0	0	0	0	0	0	0	0	0	0	0	0	0	0	0	0	0	0	0	0	0	0	0	0	0	0	0	0	0	0	0	0	0	0	8	0	0	0	0	35
OTU_20	NK4	D_0__Bacteria;D_1__Proteobacteria;D_2__Gammaproteobacteria;D_3__Pseudomonadales;D_4__Moraxellaceae;D_5__Acinetobacter;D_6__Acinetobacter baumannii 1437282	3590	977	43	231	5	26	332	41	5	19	1	1628	10	1	44	4	89	8	7	95	143	287	480	18	3	231	647	543	7	13	32	194	108	181	435	0	1	349	174	372	12	24	42	15	0	11	13	14	2	33	0	1	6	7	19	17	0	20
OTU_268	NK4	D_0__Bacteria;D_1__Actinobacteriota;D_2__Actinobacteria;D_3__Micrococcales;D_4__Microbacteriaceae;D_5__Microbacterium;D_6__Microbacterium sp. MYb54	0	11	8	74	6	2	0	6	1	1	0	3	1	1	9	1	2	0	8	0	0	0	2	4	0	138	15	3	5	2	5	0	0	2	2	2	1	2	0	1	3	1	4	2	3	3	0	1	0	6	4	2	0	1	4	5	0	13
OTU_209	NK4	D_0__Bacteria;D_1__Proteobacteria;D_2__Alphaproteobacteria;D_3__Rhizobiales;D_4__Beijerinckiaceae;D_5__Methylobacterium-Methylorubrum;D_6__Methylobacterium sp. GXS13	5	3	5	190	14	2	10	13	1	5	0	2	2	3	12	4	0	0	23	0	2	0	0	17	4	1	50	2	0	0	0	0	0	3	1	15	2	0	0	6	2	5	6	4	1	5	3	0	1	1	0	2	6	3	0	3	0	12
OTU_201	NK4	D_0__Bacteria;D_1__Actinobacteriota;D_2__Actinobacteria;D_3__Corynebacteriales;D_4__Mycobacteriaceae;D_5__Mycobacterium;D_6__Mycobacterium rhodesiae JS60	0	1	0	2	0	0	0	0	1	0	0	3	0	0	0	0	0	0	0	0	0	0	1	1	0	0	0	10	0	0	1	0	0	0	0	0	0	0	1	7	2	0	4	0	0	5	0	0	0	0	0	0	0	0	2	0	0	9
OTU_457	NK4	D_0__Bacteria;D_1__Proteobacteria;D_2__Alphaproteobacteria;D_3__Caulobacterales;D_4__Caulobacteraceae;D_5__Brevundimonas;D_6__Brevundimonas naejangsanensis	9	5	0	0	0	1	0	3	0	0	0	0	0	0	0	0	0	0	6	0	0	0	0	0	0	0	10	0	0	0	0	0	0	1	2	0	0	3	1	0	0	0	0	0	4	0	0	0	0	0	0	0	0	0	5	3	0	5
OTU_428	NK4	D_0__Bacteria;D_1__Actinobacteriota;D_2__Actinobacteria;D_3__Micrococcales;D_4__Microbacteriaceae;D_5__Curtobacterium;D_6__Curtobacterium sp. PhB141	0	2	1	0	0	0	0	0	1	1	0	3	4	0	0	0	0	0	0	2	0	0	0	1	0	1	0	0	0	0	0	0	0	1	0	0	1	0	1	1	0	3	1	0	0	0	0	0	0	2	0	0	0	0	1	0	0	1
OTU_555	NK4	D_0__Bacteria;D_1__Firmicutes;D_2__Clostridia;D_3__Peptostreptococcales-Tissierellales;D_4__Peptostreptococcaceae;D_5__Peptostreptococcus;D_6__human vaginal metagenome	0	0	0	0	0	0	0	0	0	0	0	0	0	0	0	0	0	0	0	0	0	0	0	1	0	0	0	0	0	0	0	0	0	0	0	0	0	0	0	0	0	0	0	0	0	0	0	0	0	0	0	0	0	0	7	0	0	1
OTU_10	NK3	D_0__Bacteria;D_1__Proteobacteria;D_2__Gammaproteobacteria;D_3__Enterobacterales;D_4__Enterobacteriaceae;D_5__Escherichia-Shigella;D_6__Shigella sonnei	98	737	180	437	10	201	26	93	0	0	1	207	8	0	116	0	6	38	0	84	18	48	173	19	40	126	328	76	5	0	0	14	5	31	13	14	13	20	20	30	0	0	17	11	7	4	952	10124	4	0	3	0	0	0	7	6	3	0
OTU_12	NK3	D_0__Bacteria;D_1__Firmicutes;D_2__Bacilli;D_3__Lactobacillales;D_4__Lactobacillaceae;D_5__Lactobacillus;D_6__Lactobacillus taiwanensis	0	0	12	18	0	12	10	0	0	0	0	0	0	0	16	0	0	1	0	0	0	0	0	17	0	3	9	0	0	0	6	0	2	2	4	0	0	4	0	0	0	0	4	8	0	0	3	0	0	0	0	0	11	0	0	0	9	0
OTU_1	NK3	D_0__Bacteria;D_1__Firmicutes;D_2__Bacilli;D_3__Staphylococcales;D_4__Staphylococcaceae;D_5__Staphylococcus;D_6__Staphylococcus epidermidis	34	64	321	220	13	73	48	240	410	669	99	115	105	4	56	56	41	107	58	53	46	9	36	160	129	181	217	70	2285	215	248	40	39	25	86	432	126	68	65	72	218	327	447	791	192	324	129	39	406	920	429	196	423	69	563	488	71	0
OTU_169	NK3	D_0__Bacteria;D_1__Actinobacteriota;D_2__Actinobacteria;D_3__Corynebacteriales;D_4__Corynebacteriaceae;D_5__Corynebacterium;D_6__human metagenome	4	13	17	31	0	2	0	5	11	28	1	7	3	3	3	1	1	4	5	0	1	0	0	10	4	12	8	16	119	9	27	1	0	2	0	9	2	4	7	4	36	21	36	72	10	13	4	3	52	25	17	5	25	4	30	35	47	0
OTU_334	NK3	D_0__Bacteria;D_1__Proteobacteria;D_2__Gammaproteobacteria;D_3__Burkholderiales;D_4__Comamonadaceae;D_5__Paucibacter;D_6__metagenome	0	16	5	61	0	3	0	14	0	0	0	19	0	0	0	2	0	0	0	0	0	6	3	0	3	0	0	0	28	0	6	0	0	2	0	0	6	13	0	0	0	12	0	11	0	10	5	0	13	0	3	2	6	0	0	4	43	0
OTU_238	NK3	D_0__Bacteria;D_1__Firmicutes;D_2__Bacilli;D_3__Lactobacillales;D_4__Lactobacillaceae;D_5__Leuconostoc;D_6__Leuconostoc mesenteroides	0	14	0	0	0	0	0	0	5	3	0	0	0	0	0	0	0	0	0	0	0	0	0	1	0	0	0	0	10	0	0	0	0	0	0	0	0	0	0	0	0	0	0	2	0	2	0	0	0	13	0	0	8	0	9	2	43	0
OTU_90	NK3	D_0__Bacteria;D_1__Proteobacteria;D_2__Gammaproteobacteria;D_3__Pseudomonadales;D_4__Pseudomonadaceae;D_5__Pseudomonas;D_6__Pseudomonas cichorii	282	87	8	15	1	9	5	0	3	5	0	160	3	0	15	2	7	4	0	68	3	19	47	2	0	82	65	56	3	7	8	21	10	9	50	0	0	33	18	7	10	0	9	2	3	0	0	0	2	6	0	0	0	0	17	0	36	0
OTU_366	NK3	D_0__Bacteria;D_1__Actinobacteriota;D_2__Actinobacteria;D_3__Corynebacteriales;D_4__Nocardiaceae;D_5__Rhodococcus;D_6__Rhodococcus rhodochrous ATCC 17895	0	0	0	0	0	0	0	0	0	0	0	0	0	1	0	0	0	0	0	0	0	0	1	1	1	0	0	0	0	0	0	0	1	0	0	0	0	0	0	0	0	0	0	0	0	6	0	0	0	0	0	0	0	0	0	0	31	0
OTU_434	NK3	D_0__Bacteria;D_1__Proteobacteria;D_2__Alphaproteobacteria;D_3__Rhizobiales;D_4__Beijerinckiaceae;D_5__Methylobacterium-Methylorubrum;D_6__Methylobacterium sp.	0	0	0	45	0	0	0	0	0	0	0	0	0	0	0	0	0	0	12	0	0	0	0	0	0	0	12	0	0	0	0	0	0	0	0	0	1	0	0	0	0	0	0	0	0	0	0	0	0	0	0	0	0	0	3	0	23	0
OTU_378	NK3	D_0__Bacteria;D_1__Actinobacteriota;D_2__Actinobacteria;D_3__Propionibacteriales;D_4__Nocardioidaceae;D_5__Aeromicrobium;D_6__metagenome	0	1	0	19	0	0	0	0	0	0	0	0	0	0	0	0	0	0	0	0	0	1	1	1	2	2	0	0	0	0	1	0	0	0	0	0	0	0	0	1	1	0	0	0	0	0	0	0	0	0	0	0	0	0	0	0	22	0
OTU_460	NK3	D_0__Bacteria;D_1__Proteobacteria;D_2__Alphaproteobacteria;D_3__Rhodobacterales;D_4__Rhodobacteraceae;D_5__Paracoccus;D_6__Paracoccus solventivorans	1	11	1	20	0	0	0	0	0	0	0	5	0	0	4	0	0	4	5	3	3	2	0	3	4	20	9	1	0	1	0	2	0	0	0	0	0	0	0	1	13	0	0	0	0	4	0	1	0	0	6	4	0	0	1	2	7	0
OTU_38	no	D_0__Bacteria;D_1__Firmicutes;D_2__Clostridia;D_3__Clostridiales;D_4__Clostridiaceae;D_5__Clostridium sensu stricto 1;D_6__Clostridium beijerinckii	2	0	2	2	3	0	13	0	0	0	0	3	0	0	4	14	1	3	13	5	0	0	0	0	0	0	20	0	0	0	3	0	0	0	0	0	0	0	0	0	0	0	0	0	0	0	0	0	0	0	0	0	0	0	0	0	0	0
OTU_27	no	D_0__Bacteria;D_1__Firmicutes;D_2__Bacilli;D_3__Lactobacillales;D_4__Streptococcaceae;D_5__Streptococcus;D_6__Streptococcus mutans U2B	0	0	0	0	0	1	7	0	0	0	0	5	0	0	0	0	0	0	0	0	0	0	0	0	0	0	0	0	0	0	0	0	0	0	0	0	0	0	0	0	0	0	0	0	0	0	0	0	0	0	0	0	1	0	0	0	0	0
OTU_23	no	D_0__Bacteria;D_1__Firmicutes;D_2__Bacilli;D_3__Bacillales;D_4__Bacillaceae;D_5__Bacillus;D_6__Streptococcus pneumoniae	0	2	0	0	3	0	11	0	0	3	0	0	0	0	0	0	2	0	0	0	0	2	0	1	0	0	4	0	4	1	1	0	0	0	0	0	0	2	0	0	0	0	13	0	0	0	0	0	0	1	4	0	0	0	8	0	0	0
OTU_52	no	D_0__Bacteria;D_1__Deinococcota;D_2__Deinococci;D_3__Deinococcales;D_4__Deinococcaceae;D_5__Deinococcus;D_6__synthetic metagenome	0	0	0	15	0	0	0	0	0	0	0	0	0	0	6	0	0	0	8	0	0	0	0	0	3	0	0	0	0	0	0	0	0	0	0	0	0	0	0	0	0	1	0	0	0	0	0	0	0	0	0	0	0	0	0	0	0	0
OTU_151	no	D_0__Bacteria;D_1__Actinobacteriota;D_2__Actinobacteria;D_3__Bifidobacteriales;D_4__Bifidobacteriaceae;D_5__Bifidobacterium;D_6__human gut metagenome	0	0	0	0	1	0	0	0	0	0	0	0	0	0	0	0	0	4	0	0	0	0	0	0	0	0	0	0	0	0	0	0	0	0	0	0	0	0	0	0	0	1	0	0	0	0	0	0	0	0	0	0	0	0	0	0	0	0
OTU_39	no	D_0__Bacteria;D_1__Proteobacteria;D_2__Alphaproteobacteria;D_3__Rhodobacterales;D_4__Rhodobacteraceae;D_5__Rhodobacter;D_6__Rhodobacter johrii	0	1	3	0	0	0	0	0	0	1	0	6	0	0	0	0	0	0	0	0	0	0	0	0	0	3	0	0	0	0	0	0	0	0	0	3	0	0	0	0	5	0	0	0	0	0	0	0	0	0	0	0	0	0	0	1	0	0
OTU_121	no	D_0__Bacteria;D_1__Proteobacteria;D_2__Gammaproteobacteria;D_3__Pseudomonadales;D_4__Pseudomonadaceae;D_5__Pseudomonas;D_6__Pseudomonas sp. Eur1 9.41	0	15	0	0	0	5	0	13	0	0	0	12	0	0	0	0	0	0	0	0	0	0	0	2	0	0	0	0	21	8	16	2	0	0	0	7	0	5	0	0	0	7	4	4	1	2	0	0	4	5	0	0	0	2	10	23	0	0
OTU_19	no	D_0__Bacteria;D_1__Proteobacteria;D_2__Gammaproteobacteria;D_3__Burkholderiales;D_4__Comamonadaceae;D_5__Comamonas;D_6__Comamonas aquatica NBRC 14918	5867	1852	51	99	9	8	351	52	0	0	3	2877	0	0	31	3	127	3	21	407	263	521	775	9	7	776	1113	756	0	0	0	327	221	266	894	0	2	466	319	340	10	0	0	3	0	0	8	14	0	11	0	0	0	0	1	0	0	0
OTU_26	no	D_0__Bacteria;D_1__Bacteroidota;D_2__Bacteroidia;D_3__Flavobacteriales;D_4__Weeksellaceae;D_5__Cloacibacterium;D_6__wastewater metagenome	2471	227	12	14	0	1	193	22	0	0	0	932	0	0	11	2	46	5	0	145	50	133	215	2	0	15	400	312	0	0	0	97	47	78	201	0	3	156	92	104	0	0	0	0	0	0	1	2	0	0	0	0	0	1	2	0	0	0
OTU_31	no	D_0__Bacteria;D_1__Proteobacteria;D_2__Gammaproteobacteria;D_3__Pseudomonadales;D_4__Pseudomonadaceae;D_5__Pseudomonas;D_6__Pseudomonas aeruginosa	1190	370	9	106	0	15	78	0	0	0	0	666	2	0	4	1	29	0	0	65	20	71	124	2	0	145	319	250	0	0	0	52	42	41	213	0	0	97	87	114	0	0	0	0	0	0	0	1	0	0	0	0	0	0	0	0	0	0
OTU_124	no	D_0__Bacteria;D_1__Firmicutes;D_2__Clostridia;D_3__Peptostreptococcales-Tissierellales;D_4__Peptostreptococcaceae;D_5__Paeniclostridium;D_6__metagenome	1	81	71	212	7	0	4	11	0	57	0	276	0	0	11	48	1	20	12	1	0	7	1	0	0	23	100	61	0	0	0	0	0	0	0	0	0	0	0	0	0	0	0	0	0	0	0	6	0	0	0	0	0	0	0	0	0	0
OTU_202	no	D_0__Bacteria;D_1__Proteobacteria;D_2__Gammaproteobacteria;D_3__Pseudomonadales;D_4__Pseudomonadaceae;D_5__Pseudomonas;D_6__Pseudomonas sp. CF149	0	77	9	0	0	5	3	0	0	3	0	107	11	0	11	0	3	0	0	0	2	6	16	1	3	2	12	0	9	0	10	0	0	0	10	0	0	0	0	0	4	3	14	3	5	0	31	2	0	0	0	0	5	0	12	2	0	0
OTU_361	no	D_0__Bacteria;D_1__Proteobacteria;D_2__Gammaproteobacteria;D_3__Pseudomonadales;D_4__Pseudomonadaceae;D_5__Pseudomonas;D_6__uncultured gamma proteobacterium	162	46	1	10	0	0	0	0	0	3	0	85	0	0	4	0	1	0	0	0	9	2	23	0	0	19	45	2	0	0	0	15	6	4	20	0	0	12	7	6	0	0	0	0	0	0	0	0	0	0	0	2	0	0	0	0	0	0
OTU_43	no	D_0__Bacteria;D_1__Proteobacteria;D_2__Gammaproteobacteria;D_3__Enterobacterales;D_4__Pectobacteriaceae;D_5__Sodalis;D_6__Sodalis praecaptivus	2	0	10	0	0	0	0	3	0	0	0	55	0	0	0	1	0	0	0	1	0	0	0	0	0	1	0	37	0	0	0	2	0	0	2	0	0	4	12	0	0	0	0	0	0	0	0	0	0	0	0	0	0	0	0	0	0	0
OTU_114	no	D_0__Bacteria;D_1__Proteobacteria;D_2__Gammaproteobacteria;D_3__Pseudomonadales;D_4__Moraxellaceae;D_5__Acinetobacter;D_6__Acinetobacter sp. MII	67	5	13	28	0	0	3	2	2	15	0	53	16	0	1	3	4	0	0	0	14	2	21	12	1	3	12	21	14	5	4	12	6	25	31	0	3	6	20	19	0	6	0	0	2	3	2	7	14	26	1	1	4	0	20	7	0	0
OTU_65	no	D_0__Bacteria;D_1__Firmicutes;D_2__Bacilli;D_3__Lactobacillales;D_4__Streptococcaceae;D_5__Streptococcus;D_6__human metagenome	8	24	3	148	2	29	17	130	78	106	4	43	24	6	29	22	1	12	0	7	5	1	6	254	14	14	104	21	5	0	85	20	22	19	70	12	2	27	18	8	23	98	91	53	37	51	20	3	26	106	13	5	149	8	62	31	0	0
OTU_3	no	D_0__Bacteria;D_1__Proteobacteria;D_2__Alphaproteobacteria;D_3__Rickettsiales;D_4__Anaplasmataceae;D_5__Wolbachia;D_6__Mengenilla moldrzyki	3	0	2	760	0	764	1054	8362	0	0	1811	36	283	742	1	44	1	0	0	0	6	2	70	2942	1	122	2281	10669	193	0	0	0	0	0	0	2	1538	2	1	5	998	0	0	826	1315	0	0	1	0	334	1693	253	3140	2098	1771	2	0	0
OTU_665	no	D_0__Bacteria;D_1__Proteobacteria;D_2__Gammaproteobacteria;D_3__Burkholderiales;D_4__Alcaligenaceae;D_5__Castellaniella;D_6__uncultured bacterium	140	35	0	0	0	0	10	0	0	0	0	35	0	0	0	0	0	0	0	0	7	7	14	0	0	19	5	5	0	0	0	6	3	3	9	0	0	5	8	0	0	0	0	0	0	0	0	0	0	0	0	0	0	0	0	0	0	0
OTU_410	no	D_0__Bacteria;D_1__Proteobacteria;D_2__Gammaproteobacteria;D_3__Enterobacterales;D_4__Morganellaceae;D_5__endosymbionts;D_6__Candidatus Hoaglandella endobia	18	104	5	23	7	0	8	0	0	0	0	34	0	0	13	0	1	0	0	0	0	0	37	0	4	5	65	0	0	0	0	0	6	0	14	0	0	6	0	0	0	0	0	0	0	0	0	0	0	0	0	0	0	0	0	0	0	0
OTU_109	no	D_0__Bacteria;D_1__Actinobacteriota;D_2__Actinobacteria;D_3__Corynebacteriales;D_4__Corynebacteriaceae;D_5__Lawsonella;D_6__human metagenome	10	10	65	21	13	15	4	134	2	13	0	30	4	0	18	0	7	1	4	11	13	3	13	218	2	19	0	10	9	2	10	6	3	2	7	0	3	4	6	22	0	0	8	10	0	0	9	4	2	2	4	5	16	1	0	18	0	0
OTU_93	no	D_0__Bacteria;D_1__Proteobacteria;D_2__Gammaproteobacteria;D_3__Xanthomonadales;D_4__Xanthomonadaceae;D_5__Stenotrophomonas;D_6__Stenotrophomonas maltophilia	11	0	0	10	0	16	10	0	1	5	0	30	15	0	0	0	0	0	0	0	0	0	1	7	0	0	0	0	0	4	3	0	0	6	7	0	0	2	10	8	0	0	0	0	0	0	0	0	0	0	0	0	0	0	1	5	0	0
OTU_255	no	D_0__Bacteria;D_1__Firmicutes;D_2__Bacilli;D_3__Staphylococcales;D_4__Staphylococcaceae;D_5__Aliicoccus;D_6__uncultured bacterium	2	2	5	0	0	0	0	0	1	0	0	26	4	0	0	0	0	0	0	0	0	0	0	6	5	0	0	6	0	0	0	0	6	0	0	0	0	0	9	0	6	10	0	5	0	0	3	0	0	0	0	0	0	0	15	0	0	0
OTU_60	no	D_0__Bacteria;D_1__Proteobacteria;D_2__Gammaproteobacteria;D_3__Pseudomonadales;D_4__Moraxellaceae;D_5__Enhydrobacter;D_6__wastewater metagenome	26	14	60	50	3	3	23	0	3	5	2	19	120	0	19	24	2	14	22	8	3	8	3	11	0	11	52	9	0	7	6	6	2	3	35	9	3	17	7	3	0	7	4	5	9	18	10	7	0	3	0	5	7	1	11	6	0	0
OTU_384	no	D_0__Bacteria;D_1__Firmicutes;D_2__Bacilli;D_3__Lactobacillales;D_4__Aerococcaceae;D_5__Facklamia;D_6__uncultured archaeon	0	0	0	0	0	0	0	0	0	3	0	16	0	1	0	0	0	0	0	0	0	0	1	0	0	0	0	0	0	0	11	0	0	0	0	0	0	2	0	7	0	0	0	6	0	0	0	0	0	0	0	0	0	0	0	0	0	0
OTU_250	no	D_0__Bacteria;D_1__Actinobacteriota;D_2__Actinobacteria;D_3__Corynebacteriales;D_4__Corynebacteriaceae;D_5__Corynebacterium;D_6__Corynebacterium afermentans	5	21	15	43	0	15	4	13	24	34	3	15	7	0	4	1	0	1	5	3	7	0	9	17	4	18	33	10	72	13	42	0	0	5	0	17	8	3	3	0	15	3	40	27	25	15	0	5	17	41	16	5	11	5	35	21	0	0
OTU_365	no	D_0__Bacteria;D_1__Proteobacteria;D_2__Gammaproteobacteria;D_3__Enterobacterales;D_4__Vibrionaceae;D_5__Photobacterium;D_6__Photobacterium sp. CECT 9192	1	11	0	0	0	0	9	0	1	0	0	15	0	0	8	0	0	0	0	0	0	5	9	0	1	0	7	0	0	0	0	2	0	0	0	0	0	0	0	0	0	0	0	0	0	0	0	0	0	0	0	0	0	0	0	0	0	0
OTU_53	no	D_0__Bacteria;D_1__Firmicutes;D_2__Bacilli;D_3__Lactobacillales;D_4__Lactobacillaceae;D_5__Lactobacillus;D_6__Lactobacillus intestinalis DSM 6629	0	0	1	0	0	0	0	0	0	0	0	14	0	0	0	0	0	0	0	0	0	0	0	0	4	6	42	22	2	0	5	0	0	15	0	0	0	0	0	0	20	5	0	23	30	7	2	0	0	0	2	0	6	0	9	0	0	0
OTU_139	no	D_0__Bacteria;D_1__Proteobacteria;D_2__Gammaproteobacteria;D_3__Burkholderiales;D_4__Comamonadaceae;D_5__Schlegelella;D_6__uncultured bacterium	0	16	0	0	0	0	0	0	0	0	0	14	0	0	0	0	0	0	0	0	0	1	0	0	0	0	0	0	0	0	0	0	0	0	6	0	0	0	2	4	0	0	0	0	0	0	0	0	0	0	0	0	0	0	0	0	0	0
OTU_163	no	D_0__Bacteria;D_1__Proteobacteria;D_2__Gammaproteobacteria;D_3__Burkholderiales;D_4__Neisseriaceae;D_5__Neisseria;D_6__human metagenome	0	8	14	61	0	12	0	99	0	1	0	11	0	7	0	0	0	8	0	0	2	0	0	141	1	0	0	0	0	0	5	0	3	8	0	0	0	3	3	14	17	0	4	2	9	0	6	1	0	0	1	0	0	0	3	2	0	0
OTU_230	no	D_0__Bacteria;D_1__Proteobacteria;D_2__Alphaproteobacteria;D_3__Sphingomonadales;D_4__Sphingomonadaceae;D_5__Sphingomonas;D_6__Sphingomonas sp. Leaf339	1	2	0	2	0	0	0	5	0	0	1	11	0	0	7	0	1	0	0	22	0	0	1	3	0	0	0	0	1	0	2	0	0	3	5	2	0	0	0	4	0	1	0	0	0	5	0	0	0	0	0	0	0	0	4	0	0	0
OTU_253	no	D_0__Bacteria;D_1__Bacteroidota;D_2__Bacteroidia;D_3__Bacteroidales;D_4__Prevotellaceae;D_5__Alloprevotella;D_6__human oral metagenome	0	3	41	98	0	0	10	42	0	3	0	10	11	0	25	1	0	0	0	0	2	2	9	42	0	18	19	16	0	2	0	4	4	15	7	0	0	7	4	0	0	0	0	0	0	0	0	6	0	0	0	0	0	0	0	0	0	0
OTU_543	no	D_0__Bacteria;D_1__Firmicutes;D_2__Bacilli;D_3__Lactobacillales;D_4__Carnobacteriaceae;D_5__Alloiococcus;D_6__Alloiococcus otitis ATCC 51267	0	0	6	0	0	4	0	8	0	0	0	10	0	0	0	0	0	0	0	0	0	0	1	9	2	0	0	0	0	0	0	0	0	0	0	0	3	0	11	0	0	0	0	0	0	0	0	0	0	0	0	0	0	0	0	0	0	0
OTU_32	no	D_0__Bacteria;D_1__Firmicutes;D_2__Bacilli;D_3__Lactobacillales;D_4__Lactobacillaceae;D_5__Limosilactobacillus;D_6__Lactobacillus sp. UMNPBX7	2	0	3	22	0	0	0	0	1	1	0	9	0	0	5	5	0	0	8	16	0	0	0	2	0	0	0	0	0	0	6	0	0	3	0	0	0	0	0	0	0	0	0	0	0	0	1	3	3	0	0	0	6	0	1	3	0	0
OTU_107	no	D_0__Bacteria;D_1__Proteobacteria;D_2__Gammaproteobacteria;D_3__Pseudomonadales;D_4__Moraxellaceae;D_5__Acinetobacter;D_6__Acinetobacter sp. KB75	0	1	0	0	0	0	0	0	0	0	0	9	0	0	0	0	0	0	0	0	0	0	2	0	0	0	0	0	2	0	0	0	0	0	0	0	1	0	2	0	1	0	0	0	1	3	1	0	13	0	0	0	1	0	0	0	0	0
OTU_595	no	D_0__Bacteria;D_1__Proteobacteria;D_2__Gammaproteobacteria;D_3__Burkholderiales;D_4__Neisseriaceae;D_5__uncultured;D_6__uncultured bacterium	0	15	1	34	0	0	0	4	3	0	1	9	22	0	0	0	0	0	3	0	0	4	20	3	0	24	0	11	0	2	0	0	0	0	0	0	1	0	0	0	0	0	0	0	0	0	1	0	0	0	0	0	0	0	0	0	0	0
OTU_637	no	D_0__Bacteria;D_1__Proteobacteria;D_2__Alphaproteobacteria;D_3__Sphingomonadales;D_4__Sphingomonadaceae;D_5__Sphingopyxis;D_6__Sphingopyxis bauzanensis	0	0	0	0	0	0	0	0	0	0	0	9	0	0	0	0	0	0	0	0	0	0	0	0	0	0	0	0	0	0	0	0	0	0	0	0	0	0	0	0	0	0	0	0	0	0	0	0	0	0	0	0	0	0	0	0	0	0
OTU_4	no	D_0__Bacteria;D_1__Proteobacteria;D_2__Gammaproteobacteria;D_3__Burkholderiales;D_4__Neisseriaceae;D_5__uncultured;D_6__human metagenome	0	14	6	34	0	0	0	2	0	1	1	8	17	0	0	0	0	0	6	0	0	1	7	3	0	0	0	6	0	0	0	0	0	0	0	0	0	0	0	0	0	0	0	0	0	0	0	0	0	0	0	0	0	0	0	0	0	0
OTU_311	no	D_0__Bacteria;D_1__Proteobacteria;D_2__Alphaproteobacteria;D_3__Sphingomonadales;D_4__Sphingomonadaceae;D_5__Novosphingobium;D_6__Novosphingobium sp. Rr 2-17	1	7	0	0	0	0	0	4	0	0	0	8	3	0	0	0	0	5	4	0	0	0	0	0	0	0	0	0	0	0	0	0	0	0	0	0	0	5	0	5	0	1	1	0	0	0	0	0	0	0	2	0	0	0	0	6	0	0
OTU_427	no	D_0__Bacteria;D_1__Bacteroidota;D_2__Bacteroidia;D_3__Flavobacteriales;D_4__Flavobacteriaceae;D_5__Flavobacterium;D_6__Thalassiosira rotula	0	0	0	0	0	0	0	0	0	0	0	8	0	0	0	0	0	0	0	0	0	0	0	0	0	0	0	0	0	0	0	0	0	0	0	0	0	0	0	0	0	0	0	0	0	0	0	0	0	0	0	0	0	0	0	0	0	0
OTU_217	no	D_0__Bacteria;D_1__Proteobacteria;D_2__Gammaproteobacteria;D_3__Burkholderiales;D_4__Comamonadaceae;D_5__Tepidimonas;D_6__uncultured bacterium	0	13	1	25	0	9	0	0	3	0	0	7	0	0	0	0	0	0	0	0	0	0	2	0	0	0	0	0	0	0	0	0	0	0	1	0	0	0	0	1	0	0	0	0	0	0	0	0	0	0	0	0	0	0	0	0	0	0
OTU_442	no	D_0__Bacteria;D_1__Actinobacteriota;D_2__Actinobacteria;D_3__Micrococcales;D_4__Brevibacteriaceae;D_5__Brevibacterium;D_6__Brevibacterium epidermidis	0	3	0	17	0	0	0	0	0	0	0	7	0	0	2	0	0	0	0	0	0	0	0	0	0	3	1	0	0	0	2	0	0	0	0	0	0	0	0	0	7	2	0	0	0	0	0	3	0	1	0	0	0	2	0	0	0	0
OTU_257	no	D_0__Bacteria;D_1__Actinobacteriota;D_2__Actinobacteria;D_3__Streptomycetales;D_4__Streptomycetaceae;D_5__Streptomyces;D_6__uncultured bacterium	0	1	0	0	0	0	0	0	0	0	0	7	0	0	0	0	0	0	0	0	0	0	1	1	0	0	0	0	0	0	0	0	0	0	0	0	0	0	0	0	0	0	2	1	0	0	0	0	0	0	1	0	3	0	2	0	0	0
OTU_221	no	D_0__Bacteria;D_1__Bacteroidota;D_2__Bacteroidia;D_3__Flavobacteriales;D_4__Weeksellaceae;D_5__Chryseobacterium;D_6__Chryseobacterium sp. PHD-9	0	0	0	0	0	0	0	0	0	0	0	7	0	0	0	0	0	4	0	7	0	0	0	0	1	0	0	2	1	0	3	0	0	0	0	0	0	0	0	6	0	1	0	0	0	0	0	0	2	0	0	0	0	0	0	0	0	0
OTU_649	no	D_0__Bacteria;D_1__Acidobacteriota;D_2__Vicinamibacteria;D_3__Vicinamibacterales;D_4__uncultured;D_5__metagenome	0	0	0	0	0	0	0	0	0	0	0	6	0	0	0	0	2	0	0	0	0	0	0	2	0	0	0	0	0	0	0	0	0	0	0	0	0	0	0	0	1	0	0	0	0	0	0	0	0	0	0	0	3	0	0	0	0	0
OTU_694	no	D_0__Bacteria;D_1__Proteobacteria;D_2__Gammaproteobacteria;D_3__Pseudomonadales;D_4__Pseudomonadaceae;D_5__Pseudomonas;D_6__uncultured bacterium	0	0	0	0	0	0	0	0	0	0	0	6	0	0	0	0	0	0	0	0	0	0	0	0	0	0	0	0	0	0	0	0	0	0	0	0	0	0	0	0	0	0	0	0	0	0	0	0	0	0	0	0	0	0	0	0	0	0
OTU_398	no	D_0__Bacteria;D_1__Proteobacteria;D_2__Gammaproteobacteria;D_3__Xanthomonadales;D_4__Xanthomonadaceae;D_5__Pseudoxanthomonas;D_6__Pseudoxanthomonas sp. CF125	0	0	0	0	0	0	0	0	0	0	0	6	0	0	0	0	0	0	0	0	0	0	0	0	0	0	0	0	0	0	0	0	0	2	0	0	0	0	0	0	0	0	0	0	0	0	0	0	0	0	0	2	0	0	0	3	0	0
OTU_87	no	D_0__Bacteria;D_1__Proteobacteria;D_2__Gammaproteobacteria;D_3__Enterobacterales;D_4__Pectobacteriaceae;D_5__Lonsdalea;D_6__Lonsdalea iberica	0	0	4	0	0	0	0	0	0	0	0	5	0	0	2	2	0	0	0	0	0	0	0	0	0	0	0	0	0	2	0	0	0	0	0	0	0	0	0	0	0	5	0	0	0	0	0	0	0	0	0	0	0	0	5	0	0	0
OTU_624	no	D_0__Bacteria;D_1__Proteobacteria;D_2__Alphaproteobacteria;D_3__Sphingomonadales;D_4__Sphingomonadaceae;D_5__Sphingomonas;D_6__metagenome	0	0	2	0	0	0	0	0	0	2	0	4	0	0	0	0	0	0	23	10	0	1	0	2	0	0	0	0	4	0	5	0	0	0	1	0	0	1	0	0	5	2	0	4	0	2	1	0	0	12	0	0	0	0	0	1	0	0
OTU_71	no	D_0__Bacteria;D_1__Firmicutes;D_2__Bacilli;D_3__Lactobacillales;D_4__Streptococcaceae;D_5__Streptococcus;D_6__Streptococcus acidominimus	0	0	1	18	0	6	0	2	1	0	0	3	0	0	1	1	0	0	0	0	0	2	4	4	0	6	22	0	0	0	22	2	4	1	1	0	0	0	6	0	10	0	19	7	1	1	0	0	0	0	0	2	3	0	23	0	0	0
OTU_195	no	D_0__Bacteria;D_1__Proteobacteria;D_2__Gammaproteobacteria;D_3__Pseudomonadales;D_4__Moraxellaceae;D_5__Acinetobacter;D_6__Acinetobacter sp. 479375	2	0	7	0	0	1	0	0	0	5	0	3	13	1	0	0	2	0	0	10	0	0	2	3	0	3	0	0	0	0	0	0	1	0	0	0	0	2	0	0	0	0	0	0	0	9	0	0	0	18	2	0	3	0	7	0	0	0
OTU_645	no	D_0__Bacteria;D_1__Actinobacteriota;D_2__Actinobacteria;D_3__Corynebacteriales;D_4__Corynebacteriaceae;D_5__Corynebacterium;D_6__uncultured bacterium	2	0	1	0	0	0	4	7	3	0	0	3	3	0	2	0	0	1	0	0	0	0	1	0	2	0	6	2	1	2	0	0	2	2	1	0	0	0	1	0	0	1	1	3	0	1	0	2	4	1	0	0	2	0	13	0	0	0
OTU_149	no	D_0__Bacteria;D_1__Proteobacteria;D_2__Gammaproteobacteria;D_3__Burkholderiales;D_4__Comamonadaceae;D_5__Aquabacterium;D_6__metagenome	2	3	40	0	0	0	0	0	0	0	0	3	0	0	0	0	1	0	8	0	0	0	8	1	0	6	0	0	0	0	2	4	2	0	0	0	6	0	1	0	0	0	0	0	0	0	0	0	0	0	0	0	0	0	7	0	0	0
OTU_132	no	D_0__Bacteria;D_1__Firmicutes;D_2__Bacilli;D_3__Staphylococcales;D_4__Gemellaceae;D_5__Gemella;D_6__Gemella sanguinis	5	6	18	45	0	6	0	14	9	5	0	3	0	26	13	0	4	0	0	0	0	0	0	34	0	9	45	48	10	18	4	0	0	4	0	0	0	1	0	0	4	5	7	3	7	2	4	2	0	9	0	0	5	0	6	3	0	0
OTU_246	no	D_0__Bacteria;D_1__Bacteroidota;D_2__Bacteroidia;D_3__Sphingobacteriales;D_4__Sphingobacteriaceae;D_5__Pedobacter;D_6__metagenome	0	0	0	0	0	6	0	0	0	0	0	2	0	1	0	0	0	1	0	0	0	0	0	2	0	0	0	6	0	0	0	0	0	0	0	0	0	2	0	0	0	1	0	0	0	0	0	0	0	0	0	0	3	0	0	0	0	0
OTU_600	no	D_0__Bacteria;D_1__Proteobacteria;D_2__Alphaproteobacteria;D_3__Rhizobiales;D_4__Devosiaceae;D_5__Devosia;D_6__uncultured bacterium	0	0	0	0	0	0	0	0	0	0	0	2	0	0	0	0	0	0	0	0	0	0	0	0	0	0	0	0	0	0	0	0	0	0	0	0	0	0	0	0	0	0	0	0	0	0	0	0	0	0	0	0	0	0	1	0	0	0
OTU_219	no	D_0__Bacteria;D_1__Proteobacteria;D_2__Gammaproteobacteria;D_3__Burkholderiales;D_4__Comamonadaceae;D_5__Hydrogenophaga;D_6__Beta vulgaris subsp. vulgaris	5	1	0	19	3	0	12	0	0	0	0	2	0	0	0	0	4	0	0	0	0	0	0	0	0	0	2	0	0	0	0	1	0	1	1	4	1	1	0	0	0	0	4	0	0	0	0	0	2	1	0	0	0	0	0	3	0	0
OTU_432	no	D_0__Bacteria;D_1__Proteobacteria;D_2__Alphaproteobacteria;D_3__Rhizobiales;D_4__Devosiaceae;D_5__Devosia;D_6__Devosia riboflavina	0	0	0	55	0	0	0	0	0	0	0	2	0	0	0	0	2	0	0	0	0	0	0	0	0	0	0	0	0	0	0	0	0	0	0	0	0	0	0	0	0	0	0	0	0	0	0	0	0	0	0	0	0	0	1	0	0	0
OTU_194	no	D_0__Bacteria;D_1__Firmicutes;D_2__Negativicutes;D_3__Veillonellales-Selenomonadales;D_4__Veillonellaceae;D_5__Veillonella;D_6__human metagenome	5	0	3	0	4	0	0	0	0	0	0	2	0	0	8	0	0	0	0	0	10	0	1	18	0	0	14	28	0	0	0	8	0	0	9	0	0	13	6	0	0	0	0	0	0	0	0	5	0	0	0	0	0	0	0	0	0	0
OTU_144	no	D_0__Bacteria;D_1__Firmicutes;D_2__Bacilli;D_3__Lactobacillales;D_4__Streptococcaceae;D_5__Streptococcus;D_6__Streptococcus hyointestinalis	1	0	0	32	0	16	0	13	4	3	1	1	0	0	2	0	0	0	0	9	0	1	3	6	0	4	36	0	0	0	11	4	0	2	3	0	0	0	9	8	8	4	8	5	1	5	6	1	0	0	0	3	9	0	18	5	0	0
OTU_108	no	D_0__Bacteria;D_1__Firmicutes;D_2__Clostridia;D_3__Oscillospirales;D_4__[Eubacterium] coprostanoligenes group;D_5__gut metagenome	0	0	0	0	0	0	0	0	0	0	0	1	0	0	0	0	0	0	0	0	0	0	0	0	0	0	0	0	0	0	0	0	0	0	0	0	0	0	0	0	0	0	0	0	0	0	0	0	0	0	0	0	0	0	0	0	0	0
OTU_247	no	D_0__Bacteria;D_1__Actinobacteriota;D_2__Actinobacteria;D_3__Streptomycetales;D_4__Streptomycetaceae;D_5__Streptomyces;D_6__Streptomyces sp. OV198	0	1	1	0	0	0	0	0	0	0	0	1	0	0	0	0	0	0	0	0	0	0	0	0	0	0	0	1	0	0	2	0	0	0	0	0	0	0	0	0	0	0	0	0	0	0	0	0	0	0	0	0	0	0	0	0	0	0
OTU_379	no	D_0__Bacteria;D_1__Actinobacteriota;D_2__Actinobacteria;D_3__Pseudonocardiales;D_4__Pseudonocardiaceae;D_5__Actinomycetospora;D_6__uncultured bacterium	0	0	0	0	0	0	0	0	0	0	0	1	0	0	0	0	0	0	0	0	0	0	0	0	0	0	0	1	0	0	0	0	0	0	2	0	0	0	0	0	0	0	0	0	0	0	0	0	0	0	0	0	0	0	0	0	0	0
OTU_397	no	D_0__Bacteria;D_1__Proteobacteria;D_2__Alphaproteobacteria;D_3__Sphingomonadales;D_4__Sphingomonadaceae;D_5__Sphingomonas;D_6__metagenome	0	0	1	83	0	0	0	0	0	1	0	1	0	0	0	0	0	0	3	0	0	1	0	0	0	0	0	0	2	0	1	0	0	0	0	7	0	0	0	0	1	0	0	0	0	1	2	2	0	0	1	0	0	0	0	1	0	0
OTU_25	no	D_0__Bacteria;D_1__Proteobacteria;D_2__Alphaproteobacteria;D_3__Rickettsiales;D_4__Anaplasmataceae;D_5__Wolbachia;D_6__uncultured Wolbachia sp.	0	0	0	0	0	0	0	1	0	0	0	1	0	0	0	0	0	0	0	0	0	0	0	0	0	0	0	0	0	0	0	0	0	0	0	0	0	0	0	0	0	0	0	0	0	0	0	0	0	16	0	0	0	0	0	0	0	0
OTU_8	no	D_0__Bacteria;D_1__Firmicutes;D_2__Bacilli;D_3__Bacillales;D_4__Bacillaceae;D_5__Bacillus;D_6__Bacillus subtilis	0	0	1	0	0	0	0	0	0	0	0	0	0	0	0	0	0	0	0	0	0	0	0	0	0	0	0	0	0	0	0	0	0	0	0	0	0	1	0	0	0	0	0	0	0	0	0	0	0	0	0	0	0	1	1	0	0	0
OTU_486	no	D_0__Bacteria;D_1__Firmicutes;D_2__Bacilli;D_3__Paenibacillales;D_4__Paenibacillaceae;D_5__Paenibacillus;D_6__uncultured bacterium	0	0	0	0	0	0	0	0	0	0	0	0	0	0	0	0	0	0	0	0	0	0	0	0	0	0	0	0	0	0	0	0	0	0	0	0	0	0	0	0	0	0	0	0	0	0	0	0	0	0	0	0	0	0	0	0	0	0
OTU_36	no	D_0__Bacteria;D_1__Bacteroidota;D_2__Bacteroidia;D_3__Flavobacteriales;D_4__Weeksellaceae;D_5__Chryseobacterium;D_6__uncultured bacterium	0	0	0	0	0	0	0	0	0	0	0	0	0	1	0	0	0	0	0	0	0	0	0	0	0	0	0	0	0	0	0	0	0	0	0	0	0	0	0	0	0	0	0	0	0	0	0	0	0	0	0	0	4	0	0	0	0	0
OTU_123	no	D_0__Bacteria;D_1__Firmicutes;D_2__Bacilli;D_3__Bacillales;D_4__Planococcaceae;D_5__Lysinibacillus;D_6__Lysinibacillus jejuensis	0	0	2	0	0	0	0	0	0	1	0	0	0	0	1	0	0	0	0	0	0	0	0	0	0	0	0	0	0	3	1	0	0	6	0	0	0	0	0	0	0	0	0	0	0	0	0	0	0	0	0	0	0	0	0	0	0	0
OTU_470	no	D_0__Bacteria;D_1__Firmicutes;D_2__Bacilli;D_3__Lactobacillales;D_4__Lactobacillaceae;D_5__Limosilactobacillus;D_6__Lactobacillus mucosae	0	0	0	0	0	0	0	0	0	0	0	0	0	0	0	0	0	0	0	0	0	0	0	0	0	0	0	0	0	0	0	0	0	0	0	0	0	0	0	0	0	0	0	0	0	0	0	0	0	0	0	0	0	0	0	0	0	0
OTU_363	no	D_0__Bacteria;D_1__Firmicutes;D_2__Bacilli;D_3__Paenibacillales;D_4__Paenibacillaceae;D_5__Paenibacillus;D_6__Paenibacillus sp. FSL H7-689	0	0	0	0	0	0	0	0	0	0	0	0	0	0	0	0	0	0	0	0	0	0	0	0	2	0	0	0	0	0	0	0	0	0	0	0	0	0	0	0	0	0	0	0	0	0	0	0	0	0	0	0	0	0	0	0	0	0
OTU_18	no	D_0__Bacteria;D_1__Firmicutes;D_2__Bacilli;D_3__Lactobacillales;D_4__Lactobacillaceae;D_5__Ligilactobacillus;D_6__gut metagenome	0	0	1	0	0	0	0	1	0	0	0	0	0	0	0	0	0	0	0	0	0	0	1	6	0	0	0	0	0	1	0	0	0	0	0	0	0	0	0	0	0	0	0	0	0	0	0	0	0	0	0	0	0	0	1	0	0	0
OTU_66	no	D_0__Bacteria;D_1__Firmicutes;D_2__Bacilli;D_3__Brevibacillales;D_4__Brevibacillaceae;D_5__Brevibacillus;D_6__Brevibacillus nitrificans	0	0	0	0	0	0	0	0	0	0	0	0	0	0	0	0	0	0	0	0	0	0	0	0	0	0	0	0	0	0	0	0	0	0	0	0	0	0	0	0	0	0	0	0	0	0	0	0	0	0	0	0	0	0	0	0	0	0
OTU_298	no	D_0__Bacteria;D_1__Firmicutes;D_2__Bacilli;D_3__Lactobacillales;D_4__Aerococcaceae;D_5__Aerococcus;D_6__Aerococcus viridans LL1	0	0	0	0	0	0	0	0	0	0	2	0	0	0	0	0	0	0	0	0	0	0	0	0	0	0	0	0	0	6	0	0	0	7	2	0	0	0	0	0	0	0	6	4	4	0	0	0	2	0	0	0	0	0	0	0	0	0
OTU_395	no	D_0__Bacteria;D_1__Bacteroidota;D_2__Bacteroidia;D_3__Sphingobacteriales;D_4__Sphingobacteriaceae;D_5__Sphingobacterium;D_6__Sphingobacterium hotanense	0	0	0	0	0	0	0	0	0	0	0	0	0	0	0	0	0	0	0	0	0	0	0	0	0	0	0	0	0	0	0	0	0	0	0	0	0	0	0	0	0	0	0	0	0	0	0	0	1	0	0	0	0	0	0	6	0	0
OTU_5	no	D_0__Bacteria;D_1__Proteobacteria;D_2__Gammaproteobacteria;D_3__Enterobacterales;D_4__Pectobacteriaceae;D_5__Pectobacterium;D_6__uncultured Pectobacterium sp.	0	0	0	0	0	0	0	0	0	0	0	0	0	1	0	0	0	0	0	0	0	0	0	0	0	0	0	0	1	0	0	0	0	0	0	0	2	0	0	0	1	0	0	0	0	0	0	0	1	2	0	0	0	0	0	1	0	0
OTU_421	no	D_0__Bacteria;D_1__Bacteroidota;D_2__Bacteroidia;D_3__Sphingobacteriales;D_4__Sphingobacteriaceae;D_5__Sphingobacterium;D_6__Sphingobacterium nematocida	0	0	0	0	0	0	0	0	0	0	0	0	0	0	0	0	0	0	0	0	0	0	0	0	0	0	0	0	0	0	0	0	0	0	0	0	0	0	0	0	0	0	0	0	0	0	0	0	0	0	0	0	0	0	0	1	0	0
OTU_166	no	D_0__Bacteria;D_1__Bacteroidota;D_2__Bacteroidia;D_3__Cytophagales;D_4__Hymenobacteraceae;D_5__Hymenobacter;D_6__uncultured bacterium	0	149	0	0	0	0	17	0	2	0	0	0	0	0	4	0	0	0	0	8	4	1	4	2	0	0	7	3	0	8	10	0	0	7	0	1	0	0	5	0	7	8	24	6	0	9	2	0	2	15	1	2	0	0	12	0	0	0
OTU_222	no	D_0__Bacteria;D_1__Firmicutes;D_2__Bacilli;D_3__Bacillales;D_4__Bacillaceae;D_5__Aeribacillus;D_6__uncultured bacterium	0	0	7	5	0	0	0	0	0	0	0	0	0	0	0	0	0	0	0	0	0	0	0	0	0	0	0	0	0	0	0	15	219	30	160	0	0	62	301	71	0	0	0	0	0	0	0	0	0	0	0	0	0	0	2	0	0	0
OTU_549	no	D_0__Bacteria;D_1__Firmicutes;D_2__Bacilli;D_3__Paenibacillales;D_4__Paenibacillaceae;D_5__Paenibacillus;D_6__Paenibacillus apiarius	0	0	0	0	0	0	0	0	0	0	0	0	0	0	0	0	0	0	0	0	0	0	0	0	0	0	0	0	0	0	0	0	0	0	0	0	0	0	0	0	0	0	0	0	0	0	0	0	0	0	0	0	0	0	0	0	0	0
OTU_585	no	D_0__Bacteria;D_1__Firmicutes;D_2__Bacilli;D_3__Staphylococcales;D_4__Staphylococcaceae;D_5__Salinicoccus;D_6__Salinicoccus luteus DSM 17002	5	10	8	14	0	0	0	0	5	2	0	0	13	0	0	0	0	0	0	0	6	0	0	1	0	0	0	1	0	0	7	0	0	0	0	0	0	0	0	0	0	3	0	6	7	9	5	8	0	0	0	0	1	0	0	9	0	0
OTU_68	no	D_0__Bacteria;D_1__Bacteroidota;D_2__Bacteroidia;D_3__Bacteroidales;D_4__Muribaculaceae;D_5__uncultured bacterium	0	0	0	0	0	0	0	0	0	0	0	0	0	0	0	0	0	0	0	0	0	0	0	0	0	0	0	0	0	0	0	0	0	0	0	0	0	0	0	0	0	0	0	0	0	0	0	0	0	0	0	0	0	0	0	0	0	0
OTU_353	no	D_0__Bacteria;D_1__Proteobacteria;D_2__Gammaproteobacteria;D_3__Xanthomonadales;D_4__Xanthomonadaceae;D_5__Stenotrophomonas;D_6__feces metagenome	2	0	0	0	0	0	0	0	0	0	0	0	0	0	0	0	0	0	0	0	0	0	0	0	0	0	0	0	0	0	0	0	0	0	0	0	0	0	0	0	0	0	0	0	0	0	0	0	0	0	0	0	0	0	0	0	0	0
OTU_207	no	D_0__Bacteria;D_1__Firmicutes;D_2__Clostridia;D_3__Oscillospirales;D_4__Oscillospiraceae;D_5__uncultured;D_6__uncultured bacterium	0	0	0	0	0	0	0	0	0	0	0	0	0	0	0	0	0	0	0	0	0	0	0	0	0	0	0	0	0	0	0	0	0	0	0	0	0	0	0	0	0	0	0	0	0	0	0	0	0	0	0	0	0	0	0	0	0	0
OTU_2	no	D_0__Bacteria;D_1__Proteobacteria;D_2__Alphaproteobacteria;D_3__Rickettsiales;D_4__Anaplasmataceae;D_5__Wolbachia;D_6__insect metagenome	5783	3857	5359	206	8593	1810	2745	5460	14591	16571	150	0	4435	4	1	0	0	823	55	0	20817	13078	38	10813	1	393	2320	5666	66	161	1642	4525	12147	12812	3785	1	0	17021	13346	2436	31	0	0	1801	2574	5474	7349	5846	10	109	4541	1008	4264	6239	116	2070	0	0
OTU_55	no	D_0__Bacteria;D_1__Proteobacteria;D_2__Gammaproteobacteria;D_3__Burkholderiales;D_4__Neisseriaceae;D_5__uncultured;D_6__uncultured bacterium	0	0	0	0	0	0	0	0	0	0	0	0	0	0	0	0	0	0	0	0	0	0	0	0	0	0	0	0	0	0	0	0	0	0	0	0	0	0	0	0	0	0	0	0	0	0	0	0	0	0	0	0	1	0	0	0	0	0
OTU_51	no	D_0__Bacteria;D_1__Proteobacteria;D_2__Alphaproteobacteria;D_3__Rhizobiales;D_4__Rhizobiaceae;D_5__Bartonella;D_6__Bartonella taylorii	1	0	0	16	0	0	0	0	0	0	0	0	0	0	3	0	0	0	0	0	0	0	0	1	0	0	2	0	0	0	0	0	0	0	0	0	0	0	0	0	0	0	0	0	0	0	0	0	0	0	0	0	0	0	0	0	0	0
OTU_240	no	D_0__Bacteria;D_1__Proteobacteria;D_2__Gammaproteobacteria;D_3__Enterobacterales;D_4__Pasteurellaceae;D_5__Haemophilus;D_6__human gut metagenome	0	9	6	0	0	3	0	31	36	31	3	0	0	0	0	0	0	0	11	0	0	0	0	57	3	6	5	0	0	14	5	0	0	0	12	6	4	0	0	3	34	7	27	58	37	10	4	1	3	68	6	1	43	1	15	23	0	0
OTU_122	no	D_0__Bacteria;D_1__Firmicutes;D_2__Bacilli;D_3__Exiguobacterales;D_4__Exiguobacteraceae;D_5__Exiguobacterium;D_6__Exiguobacterium sp. KKBO11	0	0	0	0	0	11	0	0	2	3	0	0	0	0	6	0	1	0	11	0	0	0	0	0	7	0	0	0	0	0	0	0	0	0	7	0	0	1	0	0	0	1	0	0	0	0	1	0	4	3	0	0	14	0	0	1	0	0
OTU_86	no	D_0__Bacteria;D_1__Proteobacteria;D_2__Gammaproteobacteria;D_3__Burkholderiales;D_4__Comamonadaceae;D_5__Delftia;D_6__Bacillus cereus	4	1	0	21	0	0	0	0	2	0	0	0	0	0	0	0	1	0	0	0	0	3	0	0	0	0	0	0	0	0	0	0	0	0	9	0	0	0	0	10	0	2	0	0	0	4	0	0	5	0	0	0	0	0	0	34	0	0
OTU_234	no	D_0__Bacteria;D_1__Bacteroidota;D_2__Bacteroidia;D_3__Flavobacteriales;D_4__Weeksellaceae;D_5__Chryseobacterium;D_6__Chryseobacterium balustinum	1	5	6	0	0	11	0	3	0	1	0	0	6	0	6	3	0	0	0	2	0	0	3	1	3	2	4	0	2	2	7	0	0	0	0	0	0	2	0	3	0	2	0	1	1	0	2	0	3	1	0	0	0	0	1	2	0	0
OTU_232	no	D_0__Bacteria;D_1__Firmicutes;D_2__Negativicutes;D_3__Veillonellales-Selenomonadales;D_4__Veillonellaceae;D_5__Veillonella;D_6__human gut metagenome	0	21	5	0	0	0	1	29	8	13	0	0	8	0	6	0	0	0	0	0	0	0	2	46	3	3	18	7	0	0	0	0	6	6	4	0	0	1	6	0	5	0	0	0	4	1	0	1	0	6	1	0	9	0	16	0	0	0
OTU_414	no	D_0__Bacteria;D_1__Bacteroidota;D_2__Bacteroidia;D_3__Flavobacteriales;D_4__Weeksellaceae;D_5__Bergeyella;D_6__human metagenome	0	0	0	0	0	0	0	1	2	10	0	0	0	0	0	0	0	0	0	0	0	0	0	1	0	0	0	0	0	0	0	0	0	0	0	0	0	0	0	0	0	6	0	0	0	0	0	0	4	16	0	0	5	1	0	0	0	0
OTU_161	no	D_0__Bacteria;D_1__Firmicutes;D_2__Bacilli;D_3__Lactobacillales;D_4__Carnobacteriaceae;D_5__Dolosigranulum;D_6__human metagenome	0	0	0	0	0	0	0	11	2	27	2	0	0	0	0	0	0	0	0	0	0	0	0	13	2	8	10	0	2	1	0	0	0	0	0	21	0	0	0	12	7	1	0	42	4	0	0	0	12	21	5	7	8	3	0	1	0	0
OTU_172	no	D_0__Bacteria;D_1__Firmicutes;D_2__Clostridia;D_3__Peptostreptococcales-Tissierellales;D_4__Family XI;D_5__Anaerococcus;D_6__human metagenome	0	0	2	0	0	0	0	6	12	12	7	0	0	0	0	0	0	0	0	0	0	0	0	0	0	0	0	0	0	3	0	0	0	0	0	0	0	0	0	0	0	4	0	6	6	8	2	0	7	11	27	0	13	0	3	32	0	0
OTU_104	no	D_0__Bacteria;D_1__Firmicutes;D_2__Bacilli;D_3__Lactobacillales;D_4__Streptococcaceae;D_5__Lactococcus;D_6__Lactococcus lactis subsp. lactis bv. diacetylactis	0	0	0	0	0	0	0	0	13	26	0	0	6	0	1	0	0	0	0	0	0	0	0	0	0	1	0	0	1	0	0	2	0	0	0	3	0	0	0	0	0	2	4	6	0	3	1	0	1	34	15	0	16	16	11	0	0	0
OTU_188	no	D_0__Bacteria;D_1__Proteobacteria;D_2__Gammaproteobacteria;D_3__Enterobacterales;D_4__Aeromonadaceae;D_5__Aeromonas;D_6__Aeromonas veronii	1	0	0	0	0	4	12	7	0	0	0	0	0	0	3	1	0	0	0	0	0	1	0	1	2	0	0	0	0	0	0	0	1	0	0	0	0	0	0	0	0	0	0	0	0	0	0	0	4	0	0	0	3	0	4	1	0	0
OTU_371	no	D_0__Bacteria;D_1__Firmicutes;D_2__Bacilli;D_3__Lactobacillales;D_4__Lactobacillaceae;D_5__Weissella;D_6__Weissella koreensis KCTC 3621	0	0	0	0	0	0	0	0	1	2	0	0	0	0	0	0	0	0	0	0	0	0	0	0	0	5	0	0	0	0	0	0	0	1	0	0	0	0	0	0	0	0	0	0	0	3	0	0	0	0	0	0	11	0	0	0	0	0
OTU_136	no	D_0__Bacteria;D_1__Firmicutes;D_2__Clostridia;D_3__Peptostreptococcales-Tissierellales;D_4__Family XI;D_5__Finegoldia;D_6__human gut metagenome	2	0	7	9	0	0	0	0	0	9	0	0	0	0	0	0	0	0	0	0	0	0	2	5	0	10	0	14	5	0	1	0	0	0	0	0	0	4	0	0	0	6	0	42	5	15	4	1	8	0	3	0	15	0	5	0	0	0
OTU_301	no	D_0__Bacteria;D_1__Acidobacteriota;D_2__Acidobacteriae;D_3__Acidobacteriales;D_4__Acidobacteriaceae (Subgroup 1);D_5__Terriglobus;D_6__metagenome	0	0	0	0	0	0	0	0	0	0	0	0	0	0	0	0	0	0	0	0	0	0	0	0	0	0	0	0	0	0	0	0	0	0	0	0	0	0	0	0	0	0	0	0	0	0	0	0	0	0	0	0	0	0	0	0	0	0
OTU_504	no	D_0__Bacteria;D_1__Acidobacteriota;D_2__Acidobacteriae;D_3__Acidobacteriales;D_4__Acidobacteriaceae (Subgroup 1);D_5__Granulicella;D_6__uncultured bacterium	0	0	0	0	0	0	0	0	0	0	0	0	0	0	0	0	0	0	0	0	0	0	0	0	0	0	0	0	0	0	0	0	0	0	0	0	0	0	0	0	0	0	0	0	0	0	0	0	0	0	0	0	0	0	0	0	0	0
OTU_619	no	D_0__Bacteria;D_1__Proteobacteria;D_2__Gammaproteobacteria;D_3__Burkholderiales;D_4__Burkholderiaceae;D_5__Lautropia;D_6__uncultured bacterium	0	0	2	0	0	0	0	14	0	2	0	0	0	0	8	0	0	6	0	0	0	0	0	6	2	0	0	0	0	2	0	0	0	0	0	0	0	0	0	0	0	1	13	0	0	2	0	0	0	3	0	0	5	2	2	2	0	0
OTU_445	no	D_0__Bacteria;D_1__Proteobacteria;D_2__Gammaproteobacteria;D_3__Burkholderiales;D_4__Comamonadaceae;D_5__uncultured;D_6__metagenome	0	0	0	0	0	0	0	0	0	0	0	0	0	0	0	0	0	0	0	0	0	0	0	0	0	0	0	0	0	1	2	0	0	0	0	0	0	0	0	0	0	0	0	0	0	3	0	0	0	0	0	0	0	0	0	0	0	0
OTU_626	no	D_0__Bacteria;D_1__Actinobacteriota;D_2__Actinobacteria;D_3__Corynebacteriales;D_4__Corynebacteriaceae;D_5__Corynebacterium;D_6__human metagenome	0	0	0	0	0	0	0	0	4	6	1	0	0	0	0	0	0	0	0	0	0	0	0	0	0	0	0	0	3	3	0	0	0	0	0	0	0	0	0	0	5	0	2	7	0	0	0	0	0	10	1	1	5	0	0	8	0	0
OTU_78	no	D_0__Bacteria;D_1__Bacteroidota;D_2__Bacteroidia;D_3__Flavobacteriales;D_4__Weeksellaceae;D_5__Chryseobacterium;D_6__Chryseobacterium sp. JV274	1	0	0	0	0	0	0	0	0	0	0	0	0	0	0	0	0	0	0	0	0	0	0	0	0	0	0	0	0	0	0	0	0	0	0	0	0	0	0	0	0	0	0	0	0	8	0	0	0	0	0	0	0	0	1	1	0	0
OTU_299	no	D_0__Bacteria;D_1__Proteobacteria;D_2__Gammaproteobacteria;D_3__Burkholderiales;D_4__Comamonadaceae;D_5__Polaromonas;D_6__Polaromonas sp. 28-63-22	5	0	3	0	0	0	0	0	0	3	0	0	0	0	0	0	0	0	0	0	4	0	0	0	0	0	12	0	0	9	7	0	0	0	0	0	2	0	0	16	9	0	0	2	0	8	9	0	0	0	0	0	0	0	5	1	0	0
OTU_630	no	D_0__Bacteria;D_1__Actinobacteriota;D_2__Actinobacteria;D_3__Micrococcales;D_4__Microbacteriaceae;D_5__Frigoribacterium;D_6__Frigoribacterium sp. PhB24	0	10	0	19	2	0	0	0	1	1	1	0	0	0	0	0	0	0	0	0	0	1	1	0	6	0	0	0	2	4	0	0	1	4	1	5	0	1	1	2	1	0	8	2	4	2	1	0	2	1	0	0	0	0	4	0	0	0
OTU_80	no	D_0__Bacteria;D_1__Bacteroidota;D_2__Bacteroidia;D_3__Sphingobacteriales;D_4__Sphingobacteriaceae;D_5__Sphingobacterium;D_6__Sphingobacterium sp. IITKGP-BTPF85	0	0	0	0	0	0	0	0	0	0	0	0	0	0	0	0	0	0	0	0	0	0	0	0	0	3	0	0	0	0	0	0	0	0	0	0	0	0	0	0	0	0	0	0	0	0	0	0	0	0	4	0	0	0	0	0	0	0
OTU_627	no	D_0__Bacteria;D_1__Acidobacteriota;D_2__Acidobacteriae;D_3__Acidobacteriales;D_4__Acidobacteriaceae (Subgroup 1);D_5__Edaphobacter;D_6__Acidobacteriaceae bacterium TAA166	0	0	0	0	0	0	0	0	0	3	0	0	0	0	0	0	0	0	0	0	0	0	0	0	0	0	0	0	0	0	0	0	0	0	0	0	0	0	0	0	0	0	0	0	0	0	0	0	0	0	0	0	0	0	0	0	0	0
OTU_545	no	D_0__Bacteria;D_1__Firmicutes;D_2__Bacilli;D_3__Lactobacillales;D_4__Streptococcaceae;D_5__Lactococcus;D_6__Lactococcus reticulitermitis	0	0	0	0	0	0	0	0	4	4	0	0	0	0	0	0	0	0	0	0	0	0	3	2	0	0	0	0	0	0	6	0	0	0	0	0	0	0	0	0	0	0	0	0	0	0	0	0	0	5	2	0	4	0	0	0	0	0
OTU_516	no	D_0__Bacteria;D_1__Actinobacteriota;D_2__Actinobacteria;D_3__Micrococcales;D_4__Dermacoccaceae;D_5__Luteipulveratus;D_6__Luteipulveratus mongoliensis	1	6	5	0	0	0	0	0	0	1	0	0	0	0	0	0	0	0	3	0	4	0	0	0	0	0	0	5	0	0	1	0	0	0	0	0	0	0	0	1	0	0	2	0	0	3	2	0	0	0	0	0	0	0	4	0	0	0
OTU_652	no	D_0__Bacteria;D_1__Proteobacteria;D_2__Gammaproteobacteria;D_3__Pseudomonadales;D_4__Moraxellaceae;D_5__Cavicella;D_6__uncultured bacterium	0	0	0	0	0	0	0	0	0	0	0	0	0	0	0	0	0	0	0	0	0	0	0	0	0	0	0	0	0	0	0	0	0	0	0	0	0	0	0	0	0	0	0	0	0	0	0	0	0	0	0	0	0	0	0	0	0	0
OTU_424	no	D_0__Bacteria;D_1__Proteobacteria;D_2__Alphaproteobacteria;D_3__Acetobacterales;D_4__Acetobacteraceae;D_5__Acidiphilium;D_6__metagenome	0	0	0	0	0	0	0	0	0	0	0	0	0	0	0	0	0	0	0	0	0	0	0	0	0	0	0	0	0	0	0	0	0	0	0	0	0	0	0	0	0	0	0	0	0	0	0	0	0	0	0	0	0	0	0	0	0	0
OTU_6	no	D_0__Bacteria;D_1__Proteobacteria;D_2__Gammaproteobacteria;D_3__Enterobacterales;D_4__Morganellaceae;D_5__Arsenophonus;D_6__uncultured gamma proteobacterium	0	0	0	37	0	0	0	0	0	0	0	0	0	0	0	0	0	0	0	1	0	0	0	0	0	0	0	0	0	0	0	0	0	0	0	0	0	0	0	0	0	0	0	0	0	0	0	0	0	0	0	0	0	0	0	0	0	0
OTU_392	no	D_0__Bacteria;D_1__Bacteroidota;D_2__Bacteroidia;D_3__Cytophagales;D_4__Spirosomaceae;D_5__Spirosoma;D_6__uncultured Spirosoma sp.	0	0	0	0	0	0	0	0	0	0	0	0	0	0	0	0	0	0	0	0	0	0	0	0	0	0	0	0	0	0	0	0	0	0	0	0	0	0	0	0	0	0	0	0	0	0	0	0	0	0	0	0	1	0	0	0	0	0
OTU_63	no	D_0__Bacteria;D_1__Proteobacteria;D_2__Gammaproteobacteria;D_3__Burkholderiales;D_4__Burkholderiaceae;D_5__Burkholderia-Caballeronia-Paraburkholderia;D_6__uncultured Burkholderia sp.	0	0	0	0	0	0	0	0	0	0	0	0	3	0	0	0	0	0	0	0	0	0	0	0	0	1	13	0	0	0	0	0	0	0	4	0	0	0	0	3	0	0	1	0	0	0	2	0	0	0	0	0	0	0	5	0	0	0
OTU_368	no	D_0__Bacteria;D_1__Bacteroidota;D_2__Bacteroidia;D_3__Sphingobacteriales;D_4__Sphingobacteriaceae;D_5__Sphingobacterium;D_6__Sphingobacterium sp. HMSC13C05	0	0	0	0	0	0	0	0	0	0	0	0	0	0	5	0	0	0	0	0	0	0	0	0	0	0	0	0	0	0	0	0	0	0	0	0	0	0	0	0	0	0	0	1	0	0	0	0	0	0	0	0	0	0	0	0	0	0
OTU_306	no	D_0__Bacteria;D_1__Actinobacteriota;D_2__Actinobacteria;D_3__Corynebacteriales;D_4__Nocardiaceae;D_5__Gordonia;D_6__Gordonia shandongensis DSM 45094	0	0	0	25	0	0	0	0	0	0	0	0	0	0	0	0	0	0	0	0	1	0	0	1	0	4	0	0	0	0	0	0	0	0	0	0	0	0	0	0	0	0	0	0	0	0	0	0	0	0	0	0	0	0	0	0	0	0
OTU_548	no	D_0__Bacteria;D_1__Proteobacteria;D_2__Alphaproteobacteria;D_3__Rhizobiales;D_4__Rhizobiaceae;D_5__Allorhizobium-Neorhizobium-Pararhizobium-Rhizobium;D_6__Rhizobiales bacterium	0	3	2	10	0	0	11	0	2	0	0	0	5	0	4	0	0	0	4	0	0	0	0	1	0	0	0	0	1	0	1	0	5	0	2	0	0	0	0	5	0	4	0	0	3	0	0	0	0	0	0	0	0	0	10	1	0	0
OTU_340	no	D_0__Bacteria;D_1__Bacteroidota;D_2__Bacteroidia;D_3__Sphingobacteriales;D_4__Sphingobacteriaceae;D_5__Pedobacter;D_6__uncultured Pedobacter sp.	0	6	5	0	0	0	0	0	0	3	0	0	0	0	0	0	1	0	0	0	0	0	0	1	0	0	0	0	0	0	0	0	0	4	0	0	0	0	0	0	0	0	0	0	0	0	11	5	0	0	0	0	0	0	6	0	0	0
OTU_456	no	D_0__Bacteria;D_1__Bacteroidota;D_2__Bacteroidia;D_3__Sphingobacteriales;D_4__Sphingobacteriaceae;D_5__Mucilaginibacter;D_6__Mucilaginibacter lappiensis	0	0	0	0	0	0	0	0	0	0	0	0	0	0	0	0	0	0	0	0	0	0	0	0	0	0	0	1	6	0	0	0	0	0	0	0	0	0	0	0	0	0	0	0	0	0	0	0	0	0	0	0	0	0	0	1	0	0
OTU_441	no	D_0__Bacteria;D_1__Bacteroidota;D_2__Bacteroidia;D_3__Flavobacteriales;D_4__Weeksellaceae;D_5__Chryseobacterium;D_6__Chryseobacterium halperniae	0	0	0	0	0	0	0	0	0	0	0	0	0	0	0	0	4	0	0	0	0	0	0	1	0	0	0	0	0	0	0	0	0	0	0	0	0	0	0	0	0	0	0	0	0	0	0	0	0	0	0	0	0	0	0	0	0	0
OTU_576	no	D_0__Bacteria;D_1__Firmicutes;D_2__Clostridia;D_3__Lachnospirales;D_4__Lachnospiraceae;D_5__uncultured;D_6__uncultured bacterium	0	0	0	0	0	0	0	0	0	0	0	0	0	0	0	0	0	0	0	0	0	0	0	0	0	0	0	0	0	0	0	0	0	0	0	0	0	0	0	0	0	0	0	0	0	0	0	0	0	0	0	0	0	0	0	0	0	0
OTU_287	no	D_0__Bacteria;D_1__Bacteroidota;D_2__Bacteroidia;D_3__Cytophagales;D_4__Spirosomaceae;D_5__Dyadobacter;D_6__metagenome	0	0	0	0	0	0	0	0	2	0	0	0	0	0	0	0	0	0	0	0	0	1	0	0	0	0	0	0	0	3	0	0	0	0	0	0	0	0	0	9	0	0	0	0	0	0	0	0	0	0	0	0	0	1	0	0	0	0
OTU_621	no	D_0__Bacteria;D_1__Proteobacteria;D_2__Gammaproteobacteria;D_3__Gammaproteobacteria Incertae Sedis;D_4__Unknown Family;D_5__Acidibacter;D_6__symbiont metagenome	0	0	0	0	0	0	0	0	0	0	0	0	0	0	0	0	0	0	0	0	0	0	0	0	0	0	0	0	0	0	0	0	0	0	0	0	0	0	0	0	0	0	0	0	0	0	0	0	0	0	0	0	0	0	0	0	0	0
OTU_602	no	D_0__Bacteria;D_1__Proteobacteria;D_2__Gammaproteobacteria;D_3__Steroidobacterales;D_4__Steroidobacteraceae;D_5__uncultured;D_6__soil metagenome	0	0	0	0	0	0	0	0	0	0	0	0	0	0	0	0	0	0	0	0	0	0	0	0	0	0	0	0	0	0	0	0	0	0	0	0	0	0	0	0	0	0	0	0	0	0	0	0	0	0	0	0	3	0	0	0	0	0
OTU_586	no	D_0__Bacteria;D_1__Firmicutes;D_2__Bacilli;D_3__Erysipelotrichales;D_4__Erysipelotrichaceae;D_5__Turicibacter;D_6__uncultured bacterium	0	0	0	0	0	0	0	0	0	48	0	0	0	0	0	0	0	0	0	0	0	0	0	0	0	0	0	0	0	0	0	0	0	0	0	0	0	0	0	0	0	0	0	0	0	0	0	0	0	0	0	0	0	0	0	0	0	0
OTU_99	no	D_0__Bacteria;D_1__Proteobacteria;D_2__Alphaproteobacteria;D_3__Acetobacterales;D_4__Acetobacteraceae;D_5__Acetobacter;D_6__Acetobacter pomorum	0	0	0	0	0	0	0	0	0	0	0	0	151	76	0	0	0	0	0	0	0	0	0	0	0	0	0	0	0	0	0	0	0	0	0	0	0	0	0	0	0	0	0	0	0	0	0	0	0	0	0	0	1	0	0	0	0	0
OTU_331	no	D_0__Bacteria;D_1__Firmicutes;D_2__Clostridia;D_3__Peptostreptococcales-Tissierellales;D_4__Peptostreptococcaceae;D_5__Romboutsia;D_6__human gut metagenome	0	0	0	30	0	3	0	0	0	0	0	0	9	0	2	0	0	0	0	0	0	2	0	0	0	1	0	0	0	0	0	0	0	0	0	0	0	3	0	0	0	0	0	0	0	0	0	0	2	0	0	0	0	0	0	0	0	0
OTU_293	no	D_0__Bacteria;D_1__Bacteroidota;D_2__Bacteroidia;D_3__Cytophagales;D_4__Hymenobacteraceae;D_5__Hymenobacter;D_6__Hymenobacter sp. CCM 8682	0	173	0	0	0	0	0	0	0	0	0	0	0	0	0	0	0	0	0	0	0	0	0	0	0	3	0	0	0	0	0	0	0	0	0	0	0	0	0	0	0	0	0	0	0	0	1	0	0	2	0	0	0	0	0	0	0	0
OTU_296	no	D_0__Bacteria;D_1__Actinobacteriota;D_2__Actinobacteria;D_3__Bifidobacteriales;D_4__Bifidobacteriaceae;D_5__Bifidobacterium;D_6__Bifidobacterium mongoliense DSM 21395	0	0	0	0	0	0	0	0	0	0	0	0	0	0	0	0	0	0	0	0	0	0	0	0	0	0	0	0	0	0	0	0	0	0	0	0	0	0	0	0	0	0	0	0	0	0	0	0	0	0	0	0	0	0	0	0	0	0
OTU_494	no	D_0__Bacteria;D_1__Proteobacteria;D_2__Alphaproteobacteria;D_3__Rickettsiales;D_4__Anaplasmataceae;D_5__Wolbachia;D_6__insect metagenome	0	0	0	0	0	0	0	0	0	0	0	0	0	0	0	0	0	0	0	0	0	0	0	0	0	0	0	0	0	0	0	0	0	0	0	0	0	0	0	0	0	0	0	0	0	0	0	0	0	0	0	0	0	0	0	2716	0	0
OTU_654	no	D_0__Bacteria;D_1__Proteobacteria;D_2__Gammaproteobacteria;D_3__Cardiobacteriales;D_4__Cardiobacteriaceae;D_5__Cardiobacterium;D_6__human metagenome	0	0	0	22	0	0	0	2	0	0	0	0	0	0	0	0	0	0	0	0	0	0	0	2	0	6	0	0	0	0	0	0	0	0	0	0	0	0	0	0	0	0	0	3	0	0	0	0	0	0	0	0	10	0	0	2	0	0
OTU_629	no	D_0__Bacteria;D_1__Bacteroidota;D_2__Bacteroidia;D_3__Chitinophagales;D_4__Chitinophagaceae;D_5__Flavisolibacter;D_6__metagenome	1	0	0	0	0	0	0	0	3	0	0	0	0	0	0	0	0	0	0	0	0	0	0	4	0	7	0	0	0	0	0	0	0	2	0	0	0	0	0	0	0	0	0	0	0	0	0	0	0	0	0	0	0	0	3	0	0	0
OTU_17	no	D_0__Bacteria;D_1__Bacteroidota;D_2__Bacteroidia;D_3__Flavobacteriales;D_4__Flavobacteriaceae;D_5__Myroides;D_6__Caenorhabditis elegans	0	0	0	0	0	0	0	0	0	0	0	0	0	0	0	0	0	0	0	0	0	0	0	0	0	0	0	0	0	0	0	0	0	0	0	0	0	0	0	0	0	0	0	0	0	0	0	0	0	0	0	0	0	0	0	0	0	0
OTU_393	no	D_0__Bacteria;D_1__Bacteroidota;D_2__Bacteroidia;D_3__Sphingobacteriales;D_4__Sphingobacteriaceae;D_5__Mucilaginibacter;D_6__uncultured bacterium	0	0	0	0	0	0	0	0	0	0	0	0	0	0	0	0	0	0	0	0	0	0	0	0	0	0	0	4	0	0	0	0	0	0	0	0	0	0	0	0	0	0	0	0	0	0	0	0	0	0	0	0	0	0	0	0	0	0
OTU_292	no	D_0__Bacteria;D_1__Firmicutes;D_2__Bacilli;D_3__Lactobacillales;D_4__Aerococcaceae;D_5__Abiotrophia;D_6__human metagenome	0	0	8	0	0	0	0	21	0	0	0	0	0	0	0	0	0	0	0	0	0	0	0	16	0	0	0	0	0	0	0	0	0	0	0	0	0	0	0	0	0	3	0	0	0	0	1	0	0	0	0	0	0	0	0	0	0	0
OTU_155	no	D_0__Bacteria;D_1__Bacteroidota;D_2__Bacteroidia;D_3__Flavobacteriales;D_4__Flavobacteriaceae;D_5__Flavobacterium;D_6__uncultured bacterium	0	0	0	0	0	0	0	0	0	0	0	0	0	0	0	0	0	0	0	0	0	0	0	0	0	0	0	0	0	0	0	0	0	0	0	0	0	0	0	0	0	0	0	0	0	0	0	0	0	0	0	0	0	0	0	0	0	0
OTU_24	no	D_0__Bacteria;D_1__Proteobacteria;D_2__Gammaproteobacteria;D_3__Enterobacterales;D_4__Pasteurellaceae;D_5__Rodentibacter;D_6__Pasteurellaceae bacterium	0	7	14	7	0	0	0	13	0	0	0	0	0	0	0	0	3	0	0	0	0	0	0	13	1	2	0	16	0	2	0	0	2	0	5	0	0	3	0	3	0	7	0	0	0	0	6	3	0	0	0	0	0	0	0	0	0	0
OTU_223	no	D_0__Bacteria;D_1__Verrucomicrobiota;D_2__Chlamydiae;D_3__Chlamydiales;D_4__Simkaniaceae;D_5__Candidatus Rhabdochlamydia;D_6__Candidatus Rhabdochlamydia porcellionis	0	0	0	0	0	0	0	0	0	0	0	0	0	0	4	0	0	0	0	0	0	0	0	0	0	0	0	0	0	0	0	0	0	0	0	0	0	0	0	0	0	0	0	0	0	0	0	0	0	0	0	0	0	0	0	0	0	0
OTU_431	no	D_0__Bacteria;D_1__Proteobacteria;D_2__Alphaproteobacteria;D_3__Rhizobiales;D_4__Rhizobiaceae;D_5__Mesorhizobium;D_6__Rhizobiales bacterium	0	0	0	0	0	0	0	0	0	0	0	0	0	0	0	0	0	0	0	0	0	0	0	0	0	0	0	0	0	0	0	0	0	0	0	0	0	0	0	0	0	0	0	0	0	0	0	0	0	0	0	0	0	0	0	0	0	0
OTU_21	no	D_0__Bacteria;D_1__Proteobacteria;D_2__Alphaproteobacteria;D_3__Rickettsiales;D_4__Anaplasmataceae;D_5__Wolbachia;D_6__Wolbachia pipientis	0	0	0	0	0	0	0	0	0	0	0	0	2	0	0	0	0	0	0	0	0	0	0	1	0	0	0	0	0	0	0	0	0	0	0	0	0	0	0	0	0	0	0	0	0	0	0	0	0	0	0	0	1	0	0	0	0	0
OTU_277	no	D_0__Bacteria;D_1__Proteobacteria;D_2__Gammaproteobacteria;D_3__Burkholderiales;D_4__Neisseriaceae;D_5__uncultured;D_6__metagenome	0	0	0	15	0	0	0	0	0	0	2	0	0	0	0	0	0	0	0	0	0	0	0	2	0	0	0	0	0	0	0	0	0	0	0	0	0	0	0	0	0	0	0	0	0	0	0	0	0	0	0	0	0	0	0	0	0	0
OTU_190	no	D_0__Bacteria;D_1__Actinobacteriota;D_2__Actinobacteria;D_3__Corynebacteriales;D_4__Nocardiaceae;D_5__Williamsia;D_6__Williamsia sp. Leaf354	0	0	0	3	0	0	0	0	0	0	0	0	0	0	0	0	0	0	0	0	0	0	4	2	0	1	0	0	0	0	0	0	0	0	0	0	0	0	0	0	0	0	0	0	0	0	0	0	0	0	0	0	0	0	3	0	0	0
OTU_263	no	D_0__Bacteria;D_1__Proteobacteria;D_2__Gammaproteobacteria;D_3__Pseudomonadales;D_4__Pseudomonadaceae;D_5__Pseudomonas;D_6__uncultured bacterium	0	4	0	0	0	0	0	0	0	0	0	0	0	0	0	0	0	0	0	0	0	2	0	0	0	0	0	0	0	0	0	0	0	0	0	0	0	0	0	0	0	0	0	0	0	0	0	0	0	0	0	0	0	0	0	0	0	0
OTU_189	no	D_0__Bacteria;D_1__Bacteroidota;D_2__Bacteroidia;D_3__Flavobacteriales;D_4__Crocinitomicaceae;D_5__Fluviicola;D_6__uncultured bacterium	0	0	0	0	0	0	0	0	0	0	0	0	0	0	0	0	0	0	0	0	0	0	1	0	0	0	0	0	0	0	0	0	0	0	0	0	0	0	0	0	0	0	0	0	0	0	0	0	0	0	0	0	0	0	0	0	0	0
OTU_447	no	D_0__Bacteria;D_1__Bacteroidota;D_2__Bacteroidia;D_3__Sphingobacteriales;D_4__Sphingobacteriaceae;D_5__Pedobacter;D_6__uncultured Bacteroidetes bacterium	0	0	0	0	0	0	0	0	0	0	0	0	0	0	0	0	0	0	0	0	0	0	0	0	0	0	0	0	0	0	0	0	0	0	0	0	0	0	0	0	1	0	0	0	0	0	0	0	0	0	0	0	0	0	0	0	0	0
OTU_461	no	D_0__Bacteria;D_1__Bacteroidota;D_2__Bacteroidia;D_3__Sphingobacteriales;D_4__Sphingobacteriaceae;D_5__Pedobacter;D_6__uncultured bacterium	0	0	0	0	0	0	0	0	0	0	0	0	0	0	0	0	0	0	0	0	0	0	0	1	0	0	0	0	0	0	0	0	0	0	0	0	0	0	0	0	0	0	0	0	0	0	0	0	0	0	0	0	0	0	0	0	0	0
OTU_370	no	D_0__Bacteria;D_1__Bacteroidota;D_2__Bacteroidia;D_3__Flavobacteriales;D_4__Flavobacteriaceae;D_5__Myroides;D_6__uncultured bacterium	0	0	0	0	0	0	0	0	0	0	0	0	0	0	0	0	0	0	0	0	0	0	0	0	0	0	0	0	0	0	0	0	0	0	0	0	0	0	0	0	0	0	0	0	0	0	0	2	0	0	0	0	0	0	0	0	0	0
OTU_267	no	D_0__Bacteria;D_1__Bacteroidota;D_2__Bacteroidia;D_3__Flavobacteriales;D_4__Weeksellaceae;D_5__Bergeyella;D_6__Bergeyella sp.	0	0	0	0	0	0	0	0	0	0	0	0	0	0	0	0	0	0	0	0	0	0	0	0	0	0	0	0	0	0	0	0	0	0	0	0	0	0	0	0	0	0	0	0	0	0	0	0	0	0	0	0	0	0	0	0	0	0
OTU_472	no	D_0__Bacteria;D_1__Firmicutes;D_2__Bacilli;D_3__Lactobacillales;D_4__Aerococcaceae;D_5__uncultured;D_6__uncultured bacterium	0	0	0	0	0	0	0	0	0	0	0	0	0	0	0	0	2	0	0	0	0	0	0	0	0	0	0	0	0	0	0	0	2	0	0	0	0	0	2	0	0	3	0	4	0	0	0	0	0	0	0	0	0	0	0	0	0	0
OTU_224	no	D_0__Bacteria;D_1__Actinobacteriota;D_2__Actinobacteria;D_3__Micrococcales;D_4__Microbacteriaceae;D_5__Leucobacter;D_6__Leucobacter sp. CBX151	0	0	0	0	0	0	0	0	0	0	0	0	0	0	0	0	0	0	0	0	0	0	0	0	0	0	0	0	0	0	0	0	0	0	0	0	0	0	0	0	0	0	0	0	0	0	0	0	0	0	0	0	0	0	0	0	0	0
OTU_518	no	D_0__Bacteria;D_1__Proteobacteria;D_2__Gammaproteobacteria;D_3__Pseudomonadales;D_4__Cellvibrionaceae;D_5__Cellvibrio;D_6__metagenome	0	3	0	0	0	0	0	0	0	0	0	0	0	0	0	0	0	0	0	0	0	0	0	0	0	0	0	0	0	0	0	0	0	0	0	0	0	0	0	0	0	0	0	0	0	0	0	0	0	0	0	0	0	0	0	0	0	0
OTU_162	no	D_0__Bacteria;D_1__Bacteroidota;D_2__Bacteroidia;D_3__Flavobacteriales;D_4__Flavobacteriaceae;D_5__Flavobacterium;D_6__uncultured bacterium	0	0	0	11	0	0	0	0	0	0	0	0	0	0	0	0	0	0	0	0	0	0	0	0	0	0	0	0	0	0	0	0	0	0	0	0	0	0	0	0	0	0	0	0	0	0	0	0	0	0	0	0	0	0	0	0	0	0
OTU_617	no	D_0__Bacteria;D_1__Proteobacteria;D_2__Gammaproteobacteria;D_3__Enterobacterales;D_4__Alteromonadaceae;D_5__Rheinheimera;D_6__uncultured bacterium	0	0	0	0	0	0	0	0	0	0	0	0	0	0	0	0	0	0	0	0	0	0	0	0	0	0	0	0	0	0	0	0	0	0	0	0	0	0	0	0	0	0	0	0	0	0	0	0	0	0	0	0	0	0	0	0	0	0
OTU_692	no	D_0__Bacteria;D_1__Bacteroidota;D_2__Bacteroidia;D_3__Sphingobacteriales;D_4__Sphingobacteriaceae;D_5__Pedobacter;D_6__uncultured bacterium	0	0	0	0	0	0	0	0	0	0	0	0	0	0	0	0	0	0	0	0	0	0	0	0	0	0	0	0	0	0	0	0	0	0	0	0	0	0	0	0	0	0	0	0	0	0	0	0	0	0	0	0	0	0	7	0	0	0
OTU_266	no	D_0__Bacteria;D_1__Proteobacteria;D_2__Gammaproteobacteria;D_3__Pseudomonadales;D_4__Moraxellaceae;D_5__Psychrobacter;D_6__metagenome	0	0	0	16	0	0	0	0	0	0	0	0	0	0	128	0	18	0	0	0	0	0	2	0	94	0	0	0	0	0	0	0	0	0	0	0	0	0	0	0	0	0	4	0	0	0	0	0	0	0	0	0	0	0	0	0	0	0
OTU_596	no	D_0__Bacteria;D_1__Planctomycetota;D_2__Planctomycetes;D_3__Pirellulales;D_4__Pirellulaceae;D_5__Pir4 lineage;D_6__uncultured bacterium	0	0	0	0	0	0	0	0	0	0	0	0	0	0	0	0	0	0	0	0	0	0	0	3	0	0	0	0	0	0	0	0	0	0	0	0	0	0	0	0	0	0	0	0	0	0	0	0	0	0	0	0	0	0	0	0	0	0
OTU_615	no	D_0__Bacteria;D_1__Proteobacteria;D_2__Alphaproteobacteria;D_3__Caulobacterales;D_4__Caulobacteraceae;D_5__Brevundimonas;D_6__uncultured bacterium	0	7	0	0	0	0	6	0	0	0	0	0	0	0	0	0	0	0	0	0	0	0	0	0	0	0	0	0	0	0	0	0	0	0	0	0	0	0	0	0	0	0	0	5	0	0	0	0	0	0	0	0	0	0	0	0	0	0
OTU_125	no	D_0__Bacteria;D_1__Proteobacteria;D_2__Alphaproteobacteria;D_3__Acetobacterales;D_4__Acetobacteraceae;D_5__Komagataeibacter;D_6__Komagataeibacter europaeus LMG 18494	0	0	0	0	0	0	0	0	0	0	0	0	28	13	0	0	0	0	0	0	0	0	0	0	0	0	0	0	0	0	0	0	0	0	0	0	0	0	0	0	0	0	0	0	0	0	0	0	0	0	0	0	0	0	0	0	0	0
OTU_204	no	D_0__Bacteria;D_1__Actinobacteriota;D_2__Actinobacteria;D_3__Propionibacteriales;D_4__Nocardioidaceae;D_5__Marmoricola;D_6__Marmoricola aurantiacus	1	3	0	4	0	0	0	0	0	0	0	0	0	0	0	0	0	0	6	0	0	1	0	0	0	0	0	0	10	0	0	0	0	0	1	0	0	0	0	4	1	0	2	0	0	1	0	1	0	1	1	0	0	0	3	1	0	0
OTU_590	no	D_0__Bacteria;D_1__Bacteroidota;D_2__Bacteroidia;D_3__Sphingobacteriales;D_4__Sphingobacteriaceae;D_5__Pedobacter;D_6__uncultured bacterium	0	0	0	0	0	0	0	0	3	0	0	0	0	0	0	0	0	0	0	0	0	0	0	0	0	0	0	0	0	0	0	0	0	0	0	0	0	0	0	0	3	0	4	0	0	0	0	0	0	0	0	0	0	0	0	0	0	0
OTU_111	no	D_0__Bacteria;D_1__Bacteroidota;D_2__Bacteroidia;D_3__Flavobacteriales;D_4__Weeksellaceae;D_5__Chryseobacterium;D_6__metagenome	0	0	3	0	0	0	0	0	0	0	0	0	0	0	0	0	1	0	0	0	0	0	0	0	0	0	0	3	0	0	0	0	0	0	0	0	0	0	0	0	0	0	0	0	0	0	2	0	0	0	0	0	0	0	2	0	0	0
OTU_381	no	D_0__Bacteria;D_1__Bacteroidota;D_2__Bacteroidia;D_3__Sphingobacteriales;D_4__Sphingobacteriaceae;D_5__Sphingobacterium;D_6__Sphingobacterium sp. JB170	0	0	0	0	0	0	0	0	0	0	0	0	0	0	0	0	0	0	0	0	0	0	0	0	0	0	0	0	0	0	0	0	0	0	0	0	0	0	0	0	0	0	0	0	0	0	0	0	0	0	0	0	0	0	0	0	0	0
OTU_594	no	D_0__Bacteria;D_1__Actinobacteriota;D_2__Actinobacteria;D_3__Propionibacteriales;D_4__Nocardioidaceae;D_5__Nocardioides;D_6__Nocardioides jensenii	0	0	0	0	0	0	0	0	0	1	0	0	0	0	0	0	0	0	1	0	0	0	0	0	0	0	0	0	5	0	0	0	0	0	0	0	0	0	0	0	1	0	0	0	0	0	0	0	0	0	0	0	0	0	0	1	0	0
OTU_182	no	D_0__Bacteria;D_1__Proteobacteria;D_2__Gammaproteobacteria;D_3__Burkholderiales;D_4__Alcaligenaceae;D_5__Bordetella;D_6__uncultured bacterium	0	0	0	0	0	0	0	0	0	0	0	0	0	0	0	0	0	0	0	0	0	0	0	0	0	0	0	0	0	0	0	0	1	0	1	0	0	2	8	0	0	0	0	0	0	0	0	0	0	0	0	0	0	0	0	0	0	0
OTU_79	no	D_0__Bacteria;D_1__Bacteroidota;D_2__Bacteroidia;D_3__Sphingobacteriales;D_4__Sphingobacteriaceae;D_5__Nubsella;D_6__uncultured bacterium	0	0	0	0	0	0	0	0	0	0	0	0	0	0	0	0	0	0	0	0	0	0	0	0	0	0	0	0	0	0	0	0	1	0	0	0	0	0	0	0	0	0	0	0	0	0	0	0	0	0	0	0	0	0	0	0	0	0
OTU_534	no	D_0__Bacteria;D_1__Proteobacteria;D_2__Alphaproteobacteria;D_3__Acetobacterales;D_4__Acetobacteraceae;D_5__Roseomonas;D_6__Roseomonas mucosa	0	0	0	0	0	0	0	0	0	0	0	0	0	0	0	0	0	0	0	0	0	0	1	0	0	0	0	0	0	0	0	0	0	0	0	0	0	0	0	0	0	0	0	0	0	0	0	0	0	0	0	0	0	0	0	0	0	0
OTU_258	no	D_0__Bacteria;D_1__Proteobacteria;D_2__Gammaproteobacteria;D_3__Burkholderiales;D_4__Methylophilaceae;D_5__Methylophilus;D_6__metagenome	0	1	0	10	0	0	0	0	0	0	0	0	0	0	0	1	0	0	0	0	0	0	0	0	1	0	0	0	4	0	0	0	0	0	0	0	0	0	0	2	0	0	0	0	0	0	0	0	2	0	0	0	0	0	0	0	0	0
OTU_213	no	D_0__Bacteria;D_1__Firmicutes;D_2__Clostridia;D_3__Oscillospirales;D_4__Oscillospiraceae;D_5__NK4A214 group;D_6__uncultured bacterium	0	0	0	0	0	0	0	0	0	0	0	0	0	0	0	0	0	0	0	0	0	0	0	0	0	0	0	0	0	3	0	0	0	0	0	0	0	0	0	0	0	0	0	0	0	0	0	0	0	0	0	0	0	0	0	0	0	0
OTU_312	no	D_0__Bacteria;D_1__Proteobacteria;D_2__Alphaproteobacteria;D_3__Rhizobiales;D_4__Rhizobiaceae;D_5__Ochrobactrum;D_6__Ochrobactrum pseudogrignonense	0	0	0	0	0	0	0	3	0	0	0	0	0	0	0	0	0	0	0	0	0	0	0	0	0	0	0	0	0	0	0	0	0	0	0	0	0	0	0	0	0	0	0	0	0	0	0	0	0	0	0	0	0	0	0	0	0	0
OTU_191	no	D_0__Bacteria;D_1__Actinobacteriota;D_2__Actinobacteria;D_3__Corynebacteriales;D_4__Nocardiaceae;D_5__Rhodococcus;D_6__Rhodococcus sp. OK269	0	2	1	0	0	0	0	0	0	0	0	0	0	0	0	0	0	0	0	7	0	0	3	0	0	0	0	3	0	0	1	0	0	0	0	2	0	2	0	3	0	1	6	1	7	0	1	0	1	0	0	0	1	0	2	7	0	0
OTU_16	no	D_0__Bacteria;D_1__Firmicutes;D_2__Clostridia;D_3__Lachnospirales;D_4__Lachnospiraceae;D_5__uncultured;D_6__uncultured organism	0	0	0	0	0	0	0	0	0	0	0	0	0	0	0	0	0	0	0	0	0	0	0	0	0	0	0	0	0	0	0	0	0	0	0	0	0	0	0	0	0	0	0	0	0	0	0	0	0	0	0	0	0	0	0	0	0	0
OTU_58	no	D_0__Bacteria;D_1__Firmicutes;D_2__Clostridia;D_3__Christensenellales;D_4__Christensenellaceae;D_5__uncultured;D_6__uncultured bacterium	0	0	0	0	0	0	0	0	0	0	0	0	0	0	0	0	0	0	0	0	0	0	0	0	0	0	0	0	0	0	0	0	0	0	0	0	0	0	0	0	0	0	0	0	0	0	0	0	0	0	0	0	0	0	0	0	0	0
OTU_91	no	D_0__Bacteria;D_1__Proteobacteria;D_2__Gammaproteobacteria;D_3__Pseudomonadales;D_4__Moraxellaceae;D_5__Alkanindiges;D_6__metagenome	0	0	0	0	0	0	0	0	0	0	0	0	0	0	0	0	0	0	0	0	0	0	0	0	0	0	0	0	0	0	0	0	0	0	0	0	0	3	0	0	0	0	0	0	0	0	0	0	0	0	0	0	0	0	0	0	0	0
OTU_115	no	D_0__Bacteria;D_1__Firmicutes;D_2__Clostridia;D_3__Lachnospirales;D_4__Lachnospiraceae;D_5__Lachnospiraceae NK4A136 group;D_6__uncultured bacterium	0	0	0	0	0	0	0	0	0	0	0	0	0	0	0	0	0	0	0	0	0	0	0	0	0	0	0	0	0	0	0	0	0	0	0	0	0	0	0	0	0	0	0	0	0	0	0	0	0	0	0	0	0	0	0	0	0	0
OTU_113	no	D_0__Bacteria;D_1__Firmicutes;D_2__Clostridia;D_3__Oscillospirales;D_4__Oscillospiraceae;D_5__uncultured;D_6__uncultured bacterium	0	0	0	0	0	0	0	0	0	0	0	0	0	0	0	0	0	0	0	0	0	0	0	0	0	0	0	0	0	0	0	0	0	0	0	0	0	0	0	0	0	0	0	0	0	0	0	0	0	0	0	0	0	0	0	0	0	0
OTU_184	no	D_0__Bacteria;D_1__Firmicutes;D_2__Clostridia;D_3__Oscillospirales;D_4__Oscillospiraceae;D_5__uncultured;D_6__uncultured bacterium	0	0	0	0	0	0	0	0	1	0	0	0	0	0	0	0	0	0	0	0	0	0	0	0	0	0	0	0	0	0	0	0	0	0	0	0	0	0	0	0	0	0	0	0	0	0	0	0	0	0	0	0	0	0	0	0	0	0
OTU_284	no	D_0__Bacteria;D_1__Firmicutes;D_2__Clostridia;D_3__Lachnospirales;D_4__Lachnospiraceae;D_5__Lachnospiraceae NK4A136 group;D_6__uncultured bacterium	0	0	0	0	0	0	0	0	0	0	0	0	0	0	0	0	0	0	0	0	0	0	0	0	0	0	12	0	0	0	0	0	0	0	0	0	0	0	0	0	0	0	0	0	0	0	0	0	0	0	0	0	0	0	0	0	0	0
OTU_168	no	D_0__Bacteria;D_1__Firmicutes;D_2__Clostridia;D_3__Oscillospirales;D_4__Oscillospiraceae;D_5__Colidextribacter;D_6__uncultured bacterium	0	0	0	0	0	0	0	0	0	0	0	0	0	0	0	0	0	0	0	0	0	0	0	0	0	0	0	0	0	0	0	0	0	0	0	0	0	0	0	0	0	0	0	0	0	0	0	0	0	0	0	0	0	0	0	0	0	0
OTU_274	no	D_0__Bacteria;D_1__Firmicutes;D_2__Clostridia;D_3__Lachnospirales;D_4__Lachnospiraceae;D_5__Lachnospiraceae NK4A136 group;D_6__uncultured bacterium	0	0	0	0	0	0	0	0	0	0	0	0	0	0	0	0	0	0	0	0	0	0	0	0	0	0	0	0	0	0	0	0	0	0	0	0	0	0	0	0	0	0	0	0	0	0	0	0	0	0	0	0	0	0	0	0	0	0
OTU_85	no	D_0__Bacteria;D_1__Firmicutes;D_2__Clostridia;D_3__Oscillospirales;D_4__Oscillospiraceae;D_5__Oscillibacter;D_6__uncultured bacterium	0	0	0	0	0	0	0	0	0	0	0	0	0	0	0	0	0	0	0	0	0	0	0	0	0	0	0	0	0	0	0	0	0	0	0	0	0	0	0	0	0	0	0	0	0	0	2	1	0	0	0	0	0	0	0	0	0	0
OTU_158	no	D_0__Bacteria;D_1__Bacteroidota;D_2__Bacteroidia;D_3__Bacteroidales;D_4__Rs-E47 termite group;D_5__uncultured bacterium	1	0	0	0	0	0	0	0	0	0	0	0	0	0	0	0	0	0	0	0	0	0	0	0	0	0	0	0	0	0	0	0	0	0	0	0	0	0	0	0	0	0	0	0	0	0	0	0	0	0	0	0	0	0	0	0	0	0
OTU_81	no	D_0__Bacteria;D_1__Bacteroidota;D_2__Bacteroidia;D_3__Bacteroidales;D_4__Muribaculaceae;D_5__uncultured bacterium	0	0	0	0	0	0	0	0	0	0	0	0	0	0	0	0	0	0	0	0	0	0	0	0	0	0	0	0	0	0	0	0	0	0	0	0	0	0	0	0	0	0	0	0	0	0	0	0	0	0	0	0	0	0	0	0	0	0
OTU_76	no	D_0__Bacteria;D_1__Firmicutes;D_2__Clostridia;D_3__Lachnospirales;D_4__Lachnospiraceae;D_5__Lachnospiraceae NK4A136 group;D_6__uncultured bacterium	0	0	0	0	0	0	0	1	0	0	0	0	0	0	0	0	0	0	0	0	0	0	0	0	0	0	0	0	0	0	0	0	0	0	0	0	0	0	0	0	0	0	0	0	0	0	0	0	0	0	0	0	0	1	0	0	0	0
OTU_319	no	D_0__Bacteria;D_1__Firmicutes;D_2__Clostridia;D_3__Lachnospirales;D_4__Lachnospiraceae;D_5__uncultured;D_6__uncultured bacterium	0	0	0	0	0	0	0	0	0	0	0	0	0	0	0	0	0	0	0	0	0	0	0	0	0	0	0	0	0	0	0	0	0	0	0	0	0	0	0	0	0	0	0	0	0	0	0	0	0	0	0	0	0	0	0	0	0	0
OTU_196	no	D_0__Bacteria;D_1__Cyanobacteria;D_2__Vampirivibrionia;D_3__Gastranaerophilales;D_4__uncultured bacterium	0	0	0	0	0	0	0	0	0	0	0	0	0	0	0	0	0	0	0	0	0	0	0	0	0	0	0	0	0	0	0	0	0	0	0	0	0	0	0	0	0	0	0	0	0	0	0	0	0	0	0	0	0	0	0	0	0	0
OTU_683	no	D_0__Bacteria;D_1__Proteobacteria;D_2__Gammaproteobacteria;D_3__Xanthomonadales;D_4__Rhodanobacteraceae;D_5__Rhodanobacter;D_6__uncultured Rhodanobacter sp.	0	0	0	0	0	0	0	0	0	0	0	0	0	0	0	0	0	0	0	0	0	0	0	0	0	0	0	0	0	1	0	0	0	0	0	0	0	0	0	14	0	0	0	0	0	0	0	0	0	0	0	0	0	0	6	0	0	0
OTU_362	no	D_0__Bacteria;D_1__Firmicutes;D_2__Clostridia;D_3__Lachnospirales;D_4__Lachnospiraceae;D_5__Lachnospiraceae NK4A136 group;D_6__uncultured bacterium	0	0	0	0	0	0	0	0	0	0	0	0	0	0	0	0	0	0	0	0	0	0	0	0	0	0	0	0	0	0	0	0	0	0	0	0	0	0	0	0	0	0	0	0	0	0	0	0	0	0	0	0	0	0	0	0	0	0
OTU_322	no	D_0__Bacteria;D_1__Firmicutes;D_2__Clostridia;D_3__Oscillospirales;D_4__Ruminococcaceae;D_5__[Eubacterium] siraeum group;D_6__uncultured bacterium	0	0	0	0	0	0	0	0	0	0	0	0	0	0	0	0	0	0	0	0	0	0	0	0	0	0	0	0	0	0	0	0	0	0	0	0	0	0	0	0	0	0	0	0	0	0	0	0	0	0	0	0	0	0	0	0	0	0
OTU_74	no	D_0__Bacteria;D_1__Bacteroidota;D_2__Bacteroidia;D_3__Bacteroidales;D_4__Muribaculaceae;D_5__uncultured bacterium	0	0	0	0	0	0	0	0	0	1	0	0	0	0	0	0	0	0	0	0	0	0	0	0	0	0	0	0	0	0	0	0	0	0	0	0	0	0	0	0	0	0	0	0	0	0	0	0	0	0	0	0	0	0	0	0	0	0
OTU_46	no	D_0__Bacteria;D_1__Firmicutes;D_2__Clostridia;D_3__Oscillospirales;D_4__Oscillospiraceae;D_5__Intestinimonas;D_6__uncultured Flavonifractor sp.	0	0	0	0	0	0	0	0	0	0	0	0	0	0	0	0	0	0	0	0	0	0	0	0	0	0	0	0	0	0	0	0	0	0	0	0	0	0	0	0	0	0	0	0	0	0	0	0	0	0	0	0	0	0	1	0	0	0
OTU_131	no	D_0__Bacteria;D_1__Firmicutes;D_2__Clostridia;D_3__Clostridia UCG-014;D_4__uncultured bacterium	0	0	0	0	0	0	0	0	0	0	0	0	0	0	0	0	0	0	0	0	0	0	0	0	0	0	0	0	0	0	0	0	0	0	0	0	0	0	0	0	0	0	0	0	0	0	0	0	0	0	0	0	0	0	0	0	0	0
OTU_354	no	D_0__Bacteria;D_1__Firmicutes;D_2__Clostridia;D_3__Lachnospirales;D_4__Lachnospiraceae;D_5__uncultured;D_6__uncultured bacterium	0	1	0	0	0	0	0	0	0	0	0	0	0	0	0	0	0	0	0	0	0	0	0	0	0	0	0	0	0	0	0	0	0	0	0	0	0	0	0	0	0	0	0	0	0	0	0	0	0	0	0	0	0	0	0	0	0	0
OTU_185	no	D_0__Bacteria;D_1__Firmicutes;D_2__Clostridia;D_3__Lachnospirales;D_4__Lachnospiraceae;D_5__Lachnospiraceae NK4A136 group;D_6__uncultured bacterium	0	0	0	0	0	0	0	0	0	0	0	0	0	0	0	0	0	0	0	0	0	0	0	0	0	0	0	0	0	0	0	0	0	0	0	0	0	0	0	0	0	0	0	0	0	0	0	0	0	0	0	0	0	0	0	0	0	0
OTU_252	no	D_0__Bacteria;D_1__Bacteroidota;D_2__Bacteroidia;D_3__Sphingobacteriales;D_4__Sphingobacteriaceae;D_5__Mucilaginibacter;D_6__metagenome	0	0	0	0	0	0	0	0	0	0	0	0	1	0	0	0	0	0	0	0	0	0	0	0	0	0	0	5	0	0	0	0	0	0	0	0	0	0	0	0	0	0	0	0	0	0	0	0	0	0	0	0	0	0	0	0	0	0
OTU_417	no	D_0__Bacteria;D_1__Proteobacteria;D_2__Gammaproteobacteria;D_3__Burkholderiales;D_4__Burkholderiaceae;D_5__Burkholderia-Caballeronia-Paraburkholderia;D_6__Paraburkholderia phenoliruptrix AC1100	0	0	0	0	0	0	0	0	0	0	0	0	0	0	0	0	0	0	0	0	0	0	0	0	0	0	0	0	0	0	0	0	0	0	0	0	0	0	0	0	0	0	0	0	0	0	0	0	0	0	0	0	0	0	0	0	0	0
OTU_603	no	D_0__Bacteria;D_1__Actinobacteriota;D_2__Actinobacteria;D_3__Propionibacteriales;D_4__Nocardioidaceae;D_5__Nocardioides;D_6__metagenome	0	0	0	0	0	0	0	0	0	2	0	0	0	0	0	0	0	0	0	2	0	0	0	0	0	0	2	0	0	0	0	0	0	0	0	0	0	0	0	4	0	0	0	0	0	0	0	0	0	0	0	0	0	0	0	0	0	0
OTU_205	no	D_0__Bacteria;D_1__Proteobacteria;D_2__Gammaproteobacteria;D_3__Xanthomonadales;D_4__Xanthomonadaceae;D_5__Xanthomonadaceae bacterium NML93-0399	3	2	6	0	0	0	0	0	0	0	0	0	6	0	7	0	0	0	0	0	0	0	3	0	0	0	0	0	7	0	0	0	0	0	0	0	0	0	0	0	0	6	0	0	0	0	0	0	0	0	0	0	0	0	0	0	0	0
OTU_83	no	D_0__Bacteria;D_1__Desulfobacterota;D_2__Desulfovibrionia;D_3__Desulfovibrionales;D_4__Desulfovibrionaceae;D_5__Desulfovibrio;D_6__uncultured bacterium	0	0	0	0	0	0	0	0	0	0	0	0	0	0	0	0	0	0	0	0	0	0	0	0	0	0	0	0	0	0	0	0	0	0	0	0	0	0	0	0	0	0	0	0	0	0	0	0	0	0	0	0	0	0	0	0	0	0
OTU_49	no	D_0__Bacteria;D_1__Bacteroidota;D_2__Bacteroidia;D_3__Bacteroidales;D_4__Rikenellaceae;D_5__Alistipes;D_6__uncultured bacterium	0	0	0	0	0	0	0	0	0	0	0	0	0	0	0	0	0	0	0	0	0	0	0	0	0	0	0	0	0	0	0	0	0	0	0	0	0	0	0	0	0	0	0	0	0	0	0	0	0	0	0	0	0	0	0	0	0	0
OTU_193	no	D_0__Bacteria;D_1__Firmicutes;D_2__Clostridia;D_3__Clostridia vadinBB60 group;D_4__metagenomes	0	0	0	0	0	0	0	0	0	0	0	0	0	0	0	0	0	0	0	0	0	0	0	0	0	0	0	0	0	0	0	0	0	0	0	0	0	0	0	0	0	0	0	0	0	0	0	0	0	0	0	0	0	0	0	0	0	0
OTU_211	no	D_0__Bacteria;D_1__Firmicutes;D_2__Clostridia;D_3__Clostridia vadinBB60 group;D_4__uncultured bacterium	0	0	0	0	0	0	0	0	0	0	0	0	0	0	0	0	0	0	0	0	0	0	0	0	0	0	1	0	0	0	0	0	0	0	0	0	0	0	0	0	0	0	0	0	0	0	0	0	0	0	0	0	0	0	0	0	0	0
OTU_180	no	D_0__Bacteria;D_1__Bacteroidota;D_2__Bacteroidia;D_3__Cytophagales;D_4__Spirosomaceae;D_5__Dyadobacter;D_6__uncultured bacterium	0	0	0	0	0	0	0	0	0	0	0	0	0	0	0	0	0	0	0	0	0	0	0	0	0	0	0	0	0	0	0	0	0	0	0	0	0	0	0	0	0	0	0	0	0	0	0	0	0	0	0	0	0	0	0	0	0	0
OTU_474	no	D_0__Bacteria;D_1__Firmicutes;D_2__Clostridia;D_3__Oscillospirales;D_4__Butyricicoccaceae;D_5__Butyricicoccus;D_6__uncultured bacterium	0	0	0	0	0	0	0	0	0	0	0	0	0	0	3	0	0	0	0	0	0	0	0	0	0	0	0	0	0	0	0	0	0	0	0	0	0	0	0	0	0	0	0	0	0	0	0	0	0	0	0	0	0	0	0	0	0	0
OTU_44	no	D_0__Bacteria;D_1__Desulfobacterota;D_2__Desulfovibrionia;D_3__Desulfovibrionales;D_4__Desulfovibrionaceae;D_5__Desulfovibrio;D_6__uncultured bacterium	0	0	0	0	0	1	0	0	0	0	0	0	0	0	0	0	0	0	0	0	0	0	0	0	0	0	1	0	0	0	0	0	0	0	0	0	0	0	0	0	0	0	0	0	0	0	0	0	0	0	0	0	0	0	0	0	0	0
OTU_656	no	D_0__Bacteria;D_1__Proteobacteria;D_2__Gammaproteobacteria;D_3__Burkholderiales;D_4__Neisseriaceae;D_5__Kingella;D_6__Kingella kingae	0	0	0	0	0	0	0	0	0	0	0	0	0	0	0	0	0	0	0	0	0	0	0	0	0	0	0	0	0	0	0	0	0	0	0	0	0	0	0	0	0	0	0	0	0	0	0	0	0	0	0	0	0	0	0	0	0	0
OTU_145	no	D_0__Bacteria;D_1__Bacteroidota;D_2__Bacteroidia;D_3__Sphingobacteriales;D_4__Sphingobacteriaceae;D_5__Pedobacter;D_6__metagenome	0	8	0	0	0	1	0	0	0	0	0	0	0	0	0	0	1	0	0	0	0	0	0	0	0	4	0	0	0	0	0	0	0	0	0	0	0	0	0	2	0	0	0	0	0	0	0	0	0	0	0	0	0	0	0	0	0	0
OTU_280	no	D_0__Bacteria;D_1__Proteobacteria;D_2__Alphaproteobacteria;D_3__Rhizobiales;D_4__Rhizobiaceae;D_5__Allorhizobium-Neorhizobium-Pararhizobium-Rhizobium;D_6__Rhizobium rhizogenes	0	0	0	0	0	0	0	0	0	0	0	0	0	0	3	0	0	0	0	0	0	0	0	0	0	0	0	0	17	0	0	0	0	1	2	0	0	0	0	0	0	1	0	0	0	0	0	0	0	0	0	0	0	0	0	1	0	0
OTU_294	no	D_0__Bacteria;D_1__Actinobacteriota;D_2__Actinobacteria;D_3__Pseudonocardiales;D_4__Pseudonocardiaceae;D_5__Umezawaea;D_6__metagenome	0	0	0	0	0	0	0	0	0	0	0	0	0	0	0	0	0	0	0	0	0	0	0	0	0	0	0	0	0	0	0	0	0	0	0	0	0	0	0	0	0	0	0	0	0	0	0	0	0	0	0	0	0	0	0	0	0	0
OTU_449	no	D_0__Bacteria;D_1__Proteobacteria;D_2__Alphaproteobacteria;D_3__Sphingomonadales;D_4__Sphingomonadaceae;D_5__Sphingomonas;D_6__uncultured bacterium	0	0	0	1	0	0	0	0	0	0	0	0	0	0	0	0	0	0	0	0	0	0	0	1	0	0	0	0	0	0	0	0	0	0	0	0	0	0	0	0	0	0	0	0	0	0	3	0	1	0	0	0	0	0	0	0	0	0
OTU_613	no	D_0__Bacteria;D_1__Proteobacteria;D_2__Gammaproteobacteria;D_3__Xanthomonadales;D_4__Rhodanobacteraceae;D_5__Rhodanobacter;D_6__uncultured bacterium	0	0	0	0	0	0	0	0	0	0	0	0	0	0	0	0	0	0	0	0	0	0	0	0	0	0	0	0	0	0	0	0	0	0	0	0	0	0	0	1	0	0	0	0	0	0	0	0	0	0	0	0	0	0	0	0	0	0
OTU_579	no	D_0__Bacteria;D_1__Proteobacteria;D_2__Alphaproteobacteria;D_3__Rhodobacterales;D_4__Rhodobacteraceae;D_5__uncultured;D_6__activated sludge metagenome	0	0	0	0	0	1	0	0	0	0	0	0	0	0	0	0	0	0	0	0	0	0	0	0	0	0	0	0	0	0	0	0	0	0	0	0	0	0	0	0	0	0	0	0	0	0	0	0	0	0	0	0	0	0	0	0	0	0
OTU_96	no	D_0__Bacteria;D_1__Proteobacteria;D_2__Gammaproteobacteria;D_3__Diplorickettsiales;D_4__Diplorickettsiaceae;D_5__Rickettsiella;D_6__uncultured bacterium	11	9	0	0	0	0	0	0	0	0	0	0	0	0	127	6	6	37	0	140	8	2	6	0	1644	0	0	0	0	0	0	0	0	0	0	0	0	0	0	11	0	0	0	0	0	0	0	0	0	0	0	0	0	0	14	0	0	0
OTU_320	no	D_0__Bacteria;D_1__Proteobacteria;D_2__Alphaproteobacteria;D_3__Sphingomonadales;D_4__Sphingomonadaceae;D_5__Sphingomonas;D_6__uncultured Sphingomonadaceae bacterium	0	0	0	0	0	0	0	0	1	0	0	0	0	0	0	0	0	0	0	0	0	0	0	0	0	0	0	0	0	0	0	0	0	0	0	0	0	0	0	0	0	0	0	0	0	4	0	0	0	0	0	0	0	0	0	0	0	0
OTU_697	no	D_0__Bacteria;D_1__Firmicutes;D_2__Clostridia;D_3__Oscillospirales;D_4__Oscillospiraceae;D_5__Oscillibacter;D_6__Oscillibacter sp. 1-3	0	0	0	0	0	0	0	0	0	0	0	0	0	0	0	0	0	0	0	0	0	0	0	0	0	0	0	0	0	0	0	0	0	0	0	0	0	0	0	0	0	0	0	0	0	0	0	0	0	0	0	0	0	0	0	0	0	0
OTU_310	no	D_0__Bacteria;D_1__Firmicutes;D_2__Clostridia;D_3__Lachnospirales;D_4__Lachnospiraceae;D_5__uncultured;D_6__uncultured bacterium	0	0	0	0	0	0	0	0	0	0	0	0	0	0	0	0	0	0	0	0	0	0	0	0	0	0	0	0	0	0	0	0	0	0	0	0	0	0	0	0	0	0	0	0	0	0	0	0	0	0	0	0	0	0	0	0	0	0
OTU_290	no	D_0__Bacteria;D_1__Firmicutes;D_2__Clostridia;D_3__Lachnospirales;D_4__Lachnospiraceae;D_5__Moryella;D_6__uncultured bacterium	0	0	0	0	0	0	0	0	0	0	0	0	0	0	0	0	0	0	0	0	0	0	0	0	0	0	0	0	0	0	0	0	0	0	0	0	0	0	0	0	0	0	0	0	0	0	0	0	0	0	0	0	0	0	0	0	0	0
OTU_120	no	D_0__Bacteria;D_1__Bacteroidota;D_2__Bacteroidia;D_3__Bacteroidales;D_4__Muribaculaceae;D_5__uncultured bacterium	0	0	0	0	0	0	0	0	1	0	0	0	0	0	0	0	0	0	0	0	0	0	0	0	0	0	0	0	0	0	0	0	0	0	0	0	0	0	0	0	0	0	0	0	0	0	0	0	0	0	0	0	0	0	0	0	0	0
OTU_508	no	D_0__Bacteria;D_1__Firmicutes;D_2__Clostridia;D_3__Lachnospirales;D_4__Lachnospiraceae;D_5__A2;D_6__uncultured bacterium	0	0	0	0	0	0	0	0	0	0	0	0	0	0	0	0	0	0	0	0	0	0	0	0	0	0	0	0	0	0	0	0	0	0	0	0	0	0	0	0	0	0	0	0	0	0	0	0	0	0	0	0	0	0	0	0	0	0
OTU_305	no	D_0__Bacteria;D_1__Bacteroidota;D_2__Bacteroidia;D_3__Bacteroidales;D_4__Rs-E47 termite group;D_5__uncultured bacterium	0	0	0	0	0	0	0	0	0	0	0	0	0	0	0	0	0	0	0	0	0	0	0	0	0	0	0	0	0	0	0	0	0	0	0	0	0	0	0	0	0	0	0	0	0	0	0	0	0	0	0	0	0	0	0	0	0	0
OTU_413	no	D_0__Bacteria;D_1__Firmicutes;D_2__Clostridia;D_3__Lachnospirales;D_4__Lachnospiraceae;D_5__28-4;D_6__Clostridium sp. KNHs209	0	0	0	0	0	0	0	0	0	0	0	0	0	0	0	0	0	0	0	0	0	0	0	0	0	0	0	0	0	0	0	0	0	0	0	0	0	0	0	0	0	0	0	0	0	0	0	0	0	0	0	0	0	0	0	0	0	0
OTU_328	no	D_0__Bacteria;D_1__Proteobacteria;D_2__Alphaproteobacteria;D_3__Rhizobiales;D_4__Xanthobacteraceae;D_5__Bradyrhizobium;D_6__Bradyrhizobium erythrophlei	0	8	0	0	0	0	4	0	1	0	4	0	0	0	2	0	1	0	5	0	0	0	0	0	0	4	8	24	7	0	1	0	0	0	0	0	0	0	0	8	0	0	0	0	0	0	0	0	5	1	0	0	0	0	1	0	0	0
OTU_520	no	D_0__Bacteria;D_1__Proteobacteria;D_2__Alphaproteobacteria;D_3__Caulobacterales;D_4__Caulobacteraceae;D_5__Caulobacter;D_6__Caulobacter henricii	0	0	0	0	0	0	0	0	0	0	0	0	0	0	0	0	0	0	0	0	0	0	0	0	1	0	0	0	0	0	0	0	0	0	0	0	0	0	0	0	0	0	0	0	0	0	0	0	0	0	0	0	0	0	0	2	0	0
OTU_423	no	D_0__Bacteria;D_1__Bacteroidota;D_2__Bacteroidia;D_3__Sphingobacteriales;D_4__Sphingobacteriaceae;D_5__Mucilaginibacter;D_6__Mucilaginibacter sp. S20-104	0	0	0	0	0	0	0	0	0	0	0	0	0	0	0	0	0	0	0	0	0	0	0	0	0	0	0	0	0	0	0	0	0	0	0	0	0	0	0	2	0	0	0	0	0	0	0	0	0	0	0	0	0	0	0	0	0	0
OTU_484	no	D_0__Bacteria;D_1__Proteobacteria;D_2__Gammaproteobacteria;D_3__Xanthomonadales;D_4__Rhodanobacteraceae;D_5__Dokdonella;D_6__metagenome	0	0	0	0	0	0	0	0	0	0	0	0	0	0	0	0	0	0	0	0	0	0	0	0	0	0	0	0	0	0	0	0	0	0	0	0	0	0	0	3	0	0	0	0	0	0	0	0	0	0	0	0	0	0	0	0	0	0
OTU_426	no	D_0__Bacteria;D_1__Proteobacteria;D_2__Gammaproteobacteria;D_3__Xanthomonadales;D_4__Xanthomonadaceae;D_5__Lysobacter;D_6__Lysobacter capsici	0	0	0	0	0	0	0	0	0	0	0	0	0	0	0	0	4	0	0	0	0	0	0	0	0	0	0	0	0	0	0	0	0	0	0	0	0	0	0	0	0	0	0	0	0	0	0	0	0	0	0	0	0	0	0	0	0	0
OTU_644	no	D_0__Bacteria;D_1__Bacteroidota;D_2__Bacteroidia;D_3__Sphingobacteriales;D_4__env.OPS 17;D_5__uncultured bacterium	0	0	0	0	0	0	0	0	0	0	0	0	0	0	0	0	0	0	0	0	0	0	0	0	0	0	0	0	0	0	0	0	0	0	0	0	0	0	0	0	0	0	0	0	0	0	0	0	0	0	0	0	0	0	0	0	0	0
OTU_385	no	D_0__Bacteria;D_1__Proteobacteria;D_2__Alphaproteobacteria;D_3__Rhizobiales;D_4__Rhizobiaceae;D_5__Phyllobacterium;D_6__metagenome	0	0	0	0	0	0	0	0	0	0	0	0	0	0	0	0	0	0	0	0	0	0	0	0	0	0	0	0	0	0	0	0	0	0	0	0	0	0	0	0	0	0	0	0	0	0	0	0	0	0	0	0	0	0	0	0	0	0
OTU_476	no	D_0__Bacteria;D_1__Acidobacteriota;D_2__Vicinamibacteria;D_3__Vicinamibacterales;D_4__uncultured;D_5__uncultured Acidobacteria bacterium	1	0	1	0	0	0	0	0	0	0	0	0	0	0	0	0	0	0	0	0	0	0	0	4	0	0	0	0	0	0	0	0	0	0	0	0	0	0	0	0	0	0	0	0	0	0	0	0	0	0	0	0	0	0	0	0	0	0
OTU_529	no	D_0__Bacteria;D_1__Bacteroidota;D_2__Bacteroidia;D_3__Flavobacteriales;D_4__Crocinitomicaceae;D_5__Fluviicola;D_6__Fluviicola sp.	0	0	0	0	0	0	0	0	0	0	0	0	0	0	0	0	0	0	0	0	0	0	0	0	0	0	0	0	0	0	0	0	0	0	0	0	0	0	0	0	0	0	0	0	0	0	0	0	0	0	0	0	0	0	0	0	0	0
OTU_503	no	D_0__Bacteria;D_1__Actinobacteriota;D_2__Actinobacteria;D_3__Propionibacteriales;D_4__Nocardioidaceae;D_5__Nocardioides;D_6__uncultured bacterium	2	4	0	0	0	0	0	0	0	0	0	0	0	0	0	0	0	0	0	0	0	0	0	0	0	2	0	0	0	0	0	0	0	0	0	0	0	0	0	0	1	1	0	0	0	0	1	0	0	0	0	0	0	0	0	0	0	0
OTU_584	no	D_0__Bacteria;D_1__Proteobacteria;D_2__Alphaproteobacteria;D_3__Sphingomonadales;D_4__Sphingomonadaceae;D_5__Sphingorhabdus;D_6__uncultured bacterium	0	0	0	0	0	0	0	0	0	0	0	0	0	0	0	0	0	0	0	0	0	0	0	0	0	0	0	0	0	0	0	0	0	0	0	0	0	0	0	5	0	0	0	0	0	0	0	0	0	0	0	0	0	0	0	0	0	0
OTU_396	no	D_0__Bacteria;D_1__Proteobacteria;D_2__Gammaproteobacteria;D_3__Xanthomonadales;D_4__Xanthomonadaceae;D_5__Arenimonas;D_6__metagenome	0	0	0	0	0	0	0	0	0	0	0	0	0	0	0	0	0	0	0	0	0	0	0	0	0	0	0	0	0	0	0	0	0	0	0	0	0	0	0	1	0	0	0	0	0	0	0	0	0	0	0	0	0	0	0	0	0	0
OTU_481	no	D_0__Bacteria;D_1__Bacteroidota;D_2__Bacteroidia;D_3__Chitinophagales;D_4__Chitinophagaceae;D_5__Terrimonas;D_6__Flavobacterium sp. SRS18	0	0	0	0	0	0	0	0	0	0	0	0	0	0	0	0	0	0	0	0	0	0	0	0	0	0	0	0	0	0	0	0	0	0	0	0	0	0	0	0	0	0	0	0	0	0	0	0	0	0	0	0	0	0	0	0	0	0
OTU_376	no	D_0__Bacteria;D_1__Proteobacteria;D_2__Alphaproteobacteria;D_3__Rhizobiales;D_4__Xanthobacteraceae;D_5__Rhodopseudomonas;D_6__metagenome	0	3	0	0	0	0	0	0	0	0	0	0	0	0	0	0	0	0	0	0	0	0	0	1	0	0	0	0	0	0	0	0	0	0	0	0	0	0	0	0	0	0	0	0	0	0	0	0	0	0	0	0	0	0	0	0	0	0
OTU_696	no	D_0__Bacteria;D_1__Bacteroidota;D_2__Bacteroidia;D_3__Flavobacteriales;D_4__Flavobacteriaceae;D_5__Flavobacterium;D_6__uncultured bacterium	0	0	0	0	0	0	0	0	0	0	0	0	0	0	0	0	0	0	0	0	0	0	0	0	0	0	0	0	0	1	0	0	0	0	0	0	0	0	0	0	0	0	0	0	0	0	0	0	0	0	0	0	0	0	9	0	0	0
OTU_567	no	D_0__Bacteria;D_1__Verrucomicrobiota;D_2__Chlamydiae;D_3__Chlamydiales;D_4__Parachlamydiaceae;D_5__Neochlamydia;D_6__uncultured prokaryote	0	0	0	0	0	0	0	0	0	0	0	0	0	0	0	0	0	0	0	0	0	0	0	0	0	0	0	0	0	0	0	0	0	0	0	0	0	0	0	0	0	0	0	0	0	0	0	0	0	0	0	0	0	0	0	0	0	0
OTU_242	no	D_0__Bacteria;D_1__Bacteroidota;D_2__Bacteroidia;D_3__Cytophagales;D_4__Spirosomaceae;D_5__Spirosoma;D_6__metagenome	0	0	0	0	0	0	0	0	0	0	0	0	6	0	0	0	0	0	0	0	0	0	0	0	0	0	0	0	0	0	0	0	0	0	0	0	0	0	0	0	0	0	0	0	0	0	0	0	0	0	0	0	0	0	0	0	0	0
OTU_651	no	D_0__Bacteria;D_1__Actinobacteriota;D_2__Acidimicrobiia;D_3__Microtrichales;D_4__Iamiaceae;D_5__Iamia;D_6__metagenome	0	0	0	0	0	0	0	0	0	0	0	0	0	0	0	0	0	0	0	0	0	0	0	1	0	0	0	0	0	0	0	0	0	0	0	0	0	0	4	0	0	0	0	0	0	0	0	0	0	0	0	0	0	0	0	0	0	0
OTU_110	no	D_0__Bacteria;D_1__Actinobacteriota;D_2__Actinobacteria;D_3__Corynebacteriales;D_4__Nocardiaceae;D_5__Nocardia;D_6__uncultured actinobacterium	0	0	0	0	0	0	0	0	0	0	0	0	0	0	0	0	0	0	0	0	0	0	0	0	0	0	0	0	0	0	0	0	0	0	0	0	0	0	0	0	0	0	0	0	0	0	0	0	0	0	0	0	0	0	0	0	0	0
OTU_653	no	D_0__Bacteria;D_1__Acidobacteriota;D_2__Vicinamibacteria;D_3__Vicinamibacterales;D_4__uncultured;D_5__metagenome	0	0	0	0	0	0	0	0	0	0	0	0	0	0	0	0	0	0	0	0	0	0	0	0	0	0	0	0	0	0	0	0	0	0	0	0	0	0	0	3	0	0	0	0	0	0	0	0	0	0	0	0	0	0	0	0	0	0
OTU_373	no	D_0__Bacteria;D_1__Acidobacteriota;D_2__Blastocatellia;D_3__Blastocatellales;D_4__Blastocatellaceae;D_5__Blastocatella;D_6__uncultured bacterium	0	0	0	0	0	0	0	0	0	0	0	0	0	0	0	0	0	0	19	0	0	0	0	0	0	0	0	0	0	0	0	0	0	0	0	0	0	0	0	0	0	0	5	0	0	0	0	0	0	0	0	0	0	0	0	0	0	0
OTU_270	no	D_0__Bacteria;D_1__Bacteroidota;D_2__Bacteroidia;D_3__Chitinophagales;D_4__Chitinophagaceae;D_5__Taibaiella;D_6__soil metagenome	0	0	0	0	0	0	0	0	0	0	0	0	0	0	0	0	0	0	0	0	0	0	0	0	0	0	0	0	0	0	0	0	0	0	0	0	0	0	0	0	0	0	0	0	0	0	0	0	0	0	0	0	0	0	0	0	0	0
OTU_15	no	D_0__Bacteria;D_1__Proteobacteria;D_2__Gammaproteobacteria;D_3__Enterobacterales;D_4__Morganellaceae;D_5__Arsenophonus;D_6__uncultured gamma proteobacterium	0	0	0	0	0	0	0	0	0	0	0	0	0	0	0	0	0	0	0	0	0	0	0	0	0	0	0	0	0	0	0	0	0	0	0	0	0	0	0	0	0	0	0	0	0	0	0	0	0	0	0	0	0	0	0	0	0	0
OTU_450	no	D_0__Bacteria;D_1__Verrucomicrobiota;D_2__Verrucomicrobiae;D_3__Chthoniobacterales;D_4__Chthoniobacteraceae;D_5__Candidatus Udaeobacter;D_6__metagenome	0	0	0	0	0	0	0	0	0	0	0	0	0	0	0	0	0	0	0	0	0	0	0	0	0	0	0	0	0	0	0	0	0	0	0	0	0	0	1	7	0	0	0	1	0	0	0	0	0	0	0	0	0	0	0	0	0	0
OTU_409	no	D_0__Bacteria;D_1__Bacteroidota;D_2__Bacteroidia;D_3__Chitinophagales;D_4__Chitinophagaceae;D_5__Ferruginibacter;D_6__metagenome	0	0	0	0	0	0	0	0	0	0	0	0	0	0	0	0	4	0	0	0	0	0	0	2	0	0	0	0	0	0	0	0	0	0	0	0	0	0	0	3	0	0	0	0	0	0	0	0	0	0	0	0	0	0	0	0	0	0
OTU_563	no	D_0__Bacteria;D_1__Myxococcota;D_2__Polyangia;D_3__Nannocystales;D_4__Nannocystaceae;D_5__Nannocystis;D_6__metagenome	0	0	0	0	0	0	0	0	0	0	0	0	0	0	0	0	0	0	0	0	0	0	0	0	0	0	0	0	0	0	0	0	0	0	0	0	0	0	0	0	0	0	0	0	0	0	0	0	0	0	0	0	0	0	0	0	0	0
OTU_560	no	D_0__Bacteria;D_1__Bacteroidota;D_2__Bacteroidia;D_3__Chitinophagales;D_4__Chitinophagaceae;D_5__Chitinophaga;D_6__metagenome	0	0	0	0	0	0	0	0	0	0	0	0	0	0	0	0	0	0	0	0	0	0	0	0	0	0	0	0	0	0	0	0	0	0	0	0	0	0	0	0	4	0	0	0	0	0	0	0	0	0	0	0	0	0	0	0	0	0
OTU_304	no	D_0__Bacteria;D_1__Abditibacteriota;D_2__Abditibacteria;D_3__Abditibacteriales;D_4__Abditibacteriaceae;D_5__Abditibacterium;D_6__uncultured bacterium	0	0	0	0	0	0	0	0	0	0	0	0	0	0	0	0	0	0	0	0	0	0	0	0	0	0	0	0	0	0	0	0	0	4	0	0	0	0	0	0	0	0	0	0	0	0	0	0	0	0	0	0	0	0	0	0	0	0
OTU_228	no	D_0__Bacteria;D_1__Proteobacteria;D_2__Gammaproteobacteria;D_3__Pseudomonadales;D_4__Moraxellaceae;D_5__Alkanindiges;D_6__uncultured bacterium	0	0	0	0	0	0	0	0	0	0	0	0	0	0	0	0	0	0	0	0	0	0	0	0	0	0	0	0	0	0	0	0	0	0	0	0	0	0	0	0	0	0	0	0	8	0	0	1	0	0	1	0	0	0	0	4	0	0
OTU_256	no	D_0__Bacteria;D_1__Verrucomicrobiota;D_2__Verrucomicrobiae;D_3__Verrucomicrobiales;D_4__Rubritaleaceae;D_5__Luteolibacter;D_6__metagenome	0	0	0	0	0	0	0	0	0	0	0	0	0	0	0	0	2	0	0	0	0	0	0	1	0	0	0	0	0	0	0	0	0	0	0	0	0	0	0	5	0	0	0	0	0	0	0	0	0	0	0	0	0	0	2	0	0	0
OTU_544	no	D_0__Bacteria;D_1__Bacteroidota;D_2__Bacteroidia;D_3__Cytophagales;D_4__Hymenobacteraceae;D_5__Hymenobacter;D_6__uncultured bacterium	0	0	0	0	0	0	0	0	0	0	0	0	0	0	0	0	0	0	0	0	0	0	3	0	0	0	0	0	0	0	0	2	0	2	7	0	0	0	0	0	0	4	2	0	0	2	0	0	0	0	0	0	0	0	0	0	0	0
OTU_244	no	D_0__Bacteria;D_1__Bacteroidota;D_2__Bacteroidia;D_3__Cytophagales;D_4__Spirosomaceae;D_5__Spirosoma;D_6__uncultured bacterium	0	0	5	0	0	0	0	0	0	0	0	0	0	0	0	0	0	0	0	0	0	0	0	0	0	0	0	0	0	0	0	0	0	14	0	0	0	0	0	0	0	0	0	0	0	0	0	0	0	0	0	0	0	0	0	0	0	0
OTU_303	no	D_0__Bacteria;D_1__Actinobacteriota;D_2__Thermoleophilia;D_3__Solirubrobacterales;D_4__Solirubrobacteraceae;D_5__Patulibacter;D_6__Patulibacter minatonensis DSM 18081	0	0	0	0	0	0	0	0	0	0	0	0	0	0	0	0	0	0	0	0	0	0	0	0	0	0	0	0	0	0	0	0	0	0	0	0	0	0	0	1	0	0	0	0	0	0	0	0	0	0	0	0	0	0	0	0	0	0
OTU_542	no	D_0__Bacteria;D_1__Proteobacteria;D_2__Alphaproteobacteria;D_3__Rhizobiales;D_4__Beijerinckiaceae;D_5__Bosea;D_6__Bosea sp. TND4EK4	0	0	0	0	0	0	0	0	0	0	0	0	0	0	0	0	0	0	3	0	0	0	0	0	0	0	0	0	0	0	0	0	0	0	0	0	0	0	0	0	0	0	0	0	0	0	0	0	0	0	0	0	0	0	0	0	0	0
OTU_610	no	D_0__Bacteria;D_1__Bacteroidota;D_2__Bacteroidia;D_3__Flavobacteriales;D_4__Crocinitomicaceae;D_5__Fluviicola;D_6__metagenome	0	0	0	0	0	0	0	0	0	0	0	0	0	0	0	0	0	0	0	0	0	0	0	0	0	0	0	0	0	0	0	0	0	0	0	0	0	0	0	0	0	0	0	0	0	0	0	0	0	0	0	0	0	0	0	0	0	0
OTU_50	no	D_0__Bacteria;D_1__Bacteroidota;D_2__Bacteroidia;D_3__Bacteroidales;D_4__Muribaculaceae;D_5__uncultured bacterium	0	0	0	0	0	0	0	0	0	0	0	0	0	0	0	0	0	0	0	0	0	0	0	0	0	0	0	0	0	0	0	0	0	0	0	0	0	0	0	0	0	0	0	0	0	0	0	0	0	0	0	0	0	0	0	0	0	0
OTU_84	no	D_0__Bacteria;D_1__Actinobacteriota;D_2__Actinobacteria;D_3__Corynebacteriales;D_4__Corynebacteriaceae;D_5__Corynebacterium;D_6__uncultured bacterium	0	0	0	0	0	0	0	0	0	0	0	0	0	0	0	0	0	0	0	0	0	0	0	0	0	0	0	0	0	0	0	0	0	0	0	0	0	0	0	0	0	0	0	0	0	0	0	0	0	0	0	0	0	0	0	0	0	0
OTU_275	no	D_0__Bacteria;D_1__Firmicutes;D_2__Bacilli;D_3__Lactobacillales;D_4__Enterococcaceae;D_5__Enterococcus;D_6__Enterococcus sulfureus ATCC 49903	0	0	0	0	0	0	0	0	0	0	0	0	0	0	5	0	0	0	0	0	0	0	0	0	0	0	0	0	15	0	0	0	0	0	4	0	0	0	0	0	0	0	0	2	0	0	0	0	0	0	0	0	0	0	0	0	0	0
OTU_35	no	D_0__Bacteria;D_1__Bacteroidota;D_2__Bacteroidia;D_3__Bacteroidales;D_4__Muribaculaceae;D_5__uncultured bacterium	0	0	0	0	0	0	0	0	0	0	0	0	0	0	0	0	0	0	0	0	0	0	0	0	0	0	0	0	0	0	0	0	0	0	0	0	0	0	0	0	0	0	0	0	0	0	0	0	0	0	0	0	0	0	0	0	0	0
OTU_95	no	D_0__Bacteria;D_1__Firmicutes;D_2__Clostridia;D_3__Oscillospirales;D_4__Ruminococcaceae;D_5__Ruminococcus;D_6__uncultured bacterium	0	0	0	0	0	0	0	0	0	0	0	0	0	0	0	0	0	0	0	0	0	0	0	0	0	0	0	0	0	0	0	0	0	0	0	0	0	0	0	0	0	0	0	0	0	0	0	0	0	0	0	0	0	0	0	0	0	0
OTU_97	no	D_0__Bacteria;D_1__Bacteroidota;D_2__Bacteroidia;D_3__Flavobacteriales;D_4__Weeksellaceae;D_5__Bergeyella;D_6__uncultured bacterium	0	0	0	0	0	0	0	0	0	0	0	0	0	0	0	0	0	0	0	0	0	0	0	0	0	0	0	0	0	0	0	0	0	0	0	0	0	0	0	0	0	0	0	0	0	0	0	0	0	0	0	0	0	0	0	0	0	0
OTU_22	no	D_0__Bacteria;D_1__Fusobacteriota;D_2__Fusobacteriia;D_3__Fusobacteriales;D_4__Leptotrichiaceae;D_5__Streptobacillus;D_6__uncultured Streptobacillus sp.	0	0	0	0	0	0	0	0	0	0	0	0	0	0	0	0	0	0	0	0	0	0	0	0	0	0	0	0	0	0	0	0	0	0	0	0	0	0	0	0	0	0	0	0	0	0	0	0	0	0	0	0	0	0	0	0	0	0
OTU_198	no	D_0__Bacteria;D_1__Firmicutes;D_2__Clostridia;D_3__Lachnospirales;D_4__Lachnospiraceae;D_5__Lachnospiraceae NK4A136 group;D_6__uncultured bacterium	0	0	0	0	0	0	0	0	0	0	0	0	0	0	0	0	0	0	0	0	0	0	0	0	0	0	0	0	0	0	0	0	0	0	0	0	0	0	0	0	0	0	0	0	0	0	0	0	0	0	0	0	0	0	0	0	0	0
OTU_159	no	D_0__Bacteria;D_1__Proteobacteria;D_2__Alphaproteobacteria;D_3__Rickettsiales;D_4__Rickettsiaceae;D_5__Rickettsia;D_6__uncultured Rickettsia sp.	0	0	0	0	0	0	0	0	0	1	0	0	0	0	0	0	0	0	0	0	0	0	0	0	0	0	0	0	0	0	0	0	0	0	0	1	0	0	0	0	0	0	0	0	0	0	0	0	0	4	0	0	0	0	0	0	0	0
OTU_512	no	D_0__Bacteria;D_1__Bacteroidota;D_2__Bacteroidia;D_3__Chitinophagales;D_4__Chitinophagaceae;D_5__uncultured;D_6__uncultured bacterium	0	0	0	0	0	0	0	0	0	0	0	0	0	0	0	0	0	0	0	0	0	0	0	0	0	0	0	0	0	0	0	0	0	2	0	0	0	0	0	0	0	0	0	0	0	0	0	0	0	0	0	0	0	0	0	0	0	0
OTU_208	no	D_0__Bacteria;D_1__Campylobacterota;D_2__Campylobacteria;D_3__Campylobacterales;D_4__Campylobacteraceae;D_5__Campylobacter;D_6__Campylobacter jejuni	0	0	0	0	0	0	0	0	0	0	0	0	0	0	0	0	0	0	0	0	0	0	0	0	0	1	0	0	0	0	0	0	0	0	0	0	0	0	0	0	0	0	0	0	0	0	0	0	0	0	0	0	0	0	0	0	0	0
OTU_693	no	D_0__Bacteria;D_1__Acidobacteriota;D_2__Vicinamibacteria;D_3__Vicinamibacterales;D_4__Vicinamibacteraceae;D_5__metagenome	0	0	0	0	0	0	0	0	0	0	0	0	0	0	0	0	0	0	0	0	0	0	0	3	0	0	0	0	0	0	0	0	0	0	0	0	0	0	0	3	1	0	0	0	0	0	0	0	0	0	0	0	0	0	0	0	0	0
OTU_469	no	D_0__Bacteria;D_1__Proteobacteria;D_2__Alphaproteobacteria;D_3__Acetobacterales;D_4__Acetobacteraceae;D_5__Gluconobacter;D_6__Gluconobacter sp. DsW_056	0	0	0	0	0	0	0	0	0	0	0	0	57	0	0	0	0	0	0	0	0	0	0	0	0	0	0	0	0	0	0	0	0	0	0	0	0	0	0	0	0	0	0	0	0	0	0	0	0	0	0	0	0	0	0	0	0	0
OTU_70	no	D_0__Bacteria;D_1__Proteobacteria;D_2__Gammaproteobacteria;D_3__Enterobacterales;D_4__Morganellaceae;D_5__Arsenophonus;D_6__Arsenophonus endosymbiont str. Hangzhou of Nilaparvata lugens	0	0	0	0	0	0	0	0	0	0	0	0	0	0	0	0	0	0	0	0	0	0	0	0	0	0	0	0	0	0	0	0	0	0	0	0	0	0	0	0	0	0	0	0	0	0	0	0	0	0	0	0	0	0	0	0	0	0
OTU_54	no	D_0__Bacteria;D_1__Firmicutes;D_2__Clostridia;D_3__Lachnospirales;D_4__Lachnospiraceae;D_5__Lachnospiraceae NK4A136 group;D_6__uncultured bacterium	0	0	0	0	0	0	0	0	0	0	0	0	0	0	0	0	0	0	0	0	0	0	0	0	0	0	0	0	0	0	0	0	0	0	0	0	0	0	0	0	0	0	0	0	0	0	0	0	0	0	0	0	0	0	1	0	0	0
OTU_325	no	D_0__Bacteria;D_1__Firmicutes;D_2__Clostridia;D_3__Lachnospirales;D_4__Lachnospiraceae;D_5__Acetatifactor;D_6__uncultured organism	0	0	0	0	0	0	0	0	0	0	0	0	0	0	0	0	0	0	0	0	0	0	0	0	0	0	0	0	0	0	0	0	0	0	0	0	0	0	0	0	0	0	0	0	0	0	0	0	0	0	0	0	0	0	0	0	0	0
OTU_215	no	D_0__Bacteria;D_1__Campylobacterota;D_2__Campylobacteria;D_3__Campylobacterales;D_4__Helicobacteraceae;D_5__Helicobacter;D_6__Helicobacter sp. MIT 01-6451	0	0	0	0	0	0	0	0	0	0	0	0	0	0	0	0	0	0	0	0	0	0	0	0	0	0	0	0	0	0	0	0	0	0	0	0	0	0	0	0	0	0	0	0	0	0	0	0	0	0	0	0	0	0	0	0	0	0
OTU_507	no	D_0__Bacteria;D_1__Actinobacteriota;D_2__Actinobacteria;D_3__Corynebacteriales;D_4__Corynebacteriaceae;D_5__Corynebacterium;D_6__Corynebacterium sp. Marseille-P4122	0	0	0	0	0	0	0	0	0	0	0	0	0	0	1	0	0	3	0	0	0	0	0	0	27	4	0	0	0	0	0	1	0	0	0	1	0	0	0	0	0	0	0	0	0	0	0	0	0	0	0	0	0	0	0	0	0	0
OTU_689	no	D_0__Bacteria;D_1__Firmicutes;D_2__Clostridia;D_3__Lachnospirales;D_4__Lachnospiraceae;D_5__Lachnospiraceae NK4A136 group;D_6__uncultured bacterium	0	0	0	0	0	0	0	0	0	0	0	0	0	0	0	0	0	0	0	0	0	0	0	0	0	0	0	0	0	0	0	0	0	0	0	0	0	0	0	0	0	0	0	0	0	0	0	0	0	0	0	0	0	0	0	0	0	0
OTU_588	no	D_0__Bacteria;D_1__Firmicutes;D_2__Clostridia;D_3__Lachnospirales;D_4__Lachnospiraceae;D_5__uncultured;D_6__uncultured bacterium	0	0	0	0	0	0	0	0	0	0	0	0	0	0	0	0	0	0	0	0	0	0	0	0	0	0	0	0	0	0	0	0	0	0	0	0	0	0	0	0	0	0	0	0	0	0	0	0	0	0	0	0	0	0	0	0	0	0
OTU_116	no	D_0__Bacteria;D_1__Firmicutes;D_2__Clostridia;D_3__Lachnospirales;D_4__Lachnospiraceae;D_5__Lachnospiraceae NK4A136 group;D_6__uncultured bacterium	0	0	0	0	0	0	0	0	0	0	0	0	0	0	0	0	0	0	0	0	0	0	0	0	0	0	0	0	0	0	0	0	0	0	0	0	0	0	0	0	0	0	0	0	0	0	0	0	0	0	0	0	0	0	0	0	0	0
OTU_332	no	D_0__Bacteria;D_1__Bacteroidota;D_2__Bacteroidia;D_3__Bacteroidales;D_4__Muribaculaceae;D_5__gut metagenome	0	0	0	0	0	0	0	0	0	0	0	0	0	0	0	0	0	0	0	0	0	0	0	0	0	0	0	0	0	0	0	0	0	0	0	0	0	0	0	0	0	0	0	0	0	0	0	0	0	0	0	0	0	0	0	0	0	0
OTU_269	no	D_0__Bacteria;D_1__Proteobacteria;D_2__Gammaproteobacteria;D_3__Enterobacterales;D_4__Erwiniaceae;D_5__Pantoea;D_6__uncultured Pantoea sp.	0	0	0	0	0	0	0	0	0	0	1	0	0	0	4	0	0	0	0	0	0	0	0	0	0	0	0	0	3	0	0	0	0	0	0	0	0	6	0	0	0	0	11	1	0	0	0	0	0	0	0	0	0	2	0	0	0	0
OTU_236	no	D_0__Bacteria;D_1__Planctomycetota;D_2__Planctomycetes;D_3__Pirellulales;D_4__Pirellulaceae;D_5__Pir4 lineage;D_6__metagenome	0	0	0	0	0	0	0	0	0	0	0	0	0	0	0	0	0	0	6	0	0	0	0	0	0	0	0	0	0	0	0	0	0	0	0	0	0	0	0	0	0	0	0	0	0	0	0	0	0	0	0	0	0	0	0	0	0	0
OTU_261	no	D_0__Bacteria;D_1__Firmicutes;D_2__Clostridia;D_3__Clostridia vadinBB60 group;D_4__uncultured bacterium	0	0	0	0	0	0	0	0	0	0	0	0	0	0	0	0	0	0	0	0	0	0	0	0	0	0	0	0	0	0	0	0	0	0	0	0	0	0	0	0	0	0	0	0	0	0	0	0	0	0	0	0	0	0	0	0	0	0
OTU_452	no	D_0__Bacteria;D_1__Bacteroidota;D_2__Bacteroidia;D_3__Bacteroidales;D_4__Muribaculaceae;D_5__gut metagenome	0	0	0	0	0	0	0	0	0	0	0	0	0	0	0	0	0	0	0	0	0	0	0	0	0	0	0	0	0	0	0	0	0	0	0	0	0	0	0	0	0	0	0	0	0	0	0	0	0	0	0	0	0	0	0	0	0	0
OTU_679	no	D_0__Bacteria;D_1__Bacteroidota;D_2__Bacteroidia;D_3__Bacteroidales;D_4__Muribaculaceae;D_5__uncultured bacterium	0	0	0	0	0	0	0	0	0	0	0	0	0	0	0	0	0	0	0	0	0	0	0	0	0	0	0	0	0	0	0	0	0	0	0	0	0	0	0	0	0	0	0	0	0	0	0	0	0	0	0	0	0	0	0	0	0	0
OTU_539	no	D_0__Bacteria;D_1__Proteobacteria;D_2__Alphaproteobacteria;D_3__Sphingomonadales;D_4__Sphingomonadaceae;D_5__Sphingomonas;D_6__uncultured bacterium	0	0	0	0	0	0	0	0	0	0	0	0	0	0	0	0	0	0	0	0	0	0	0	0	0	0	0	0	0	0	0	0	0	0	0	0	0	0	0	0	0	0	0	0	0	0	0	0	0	0	0	0	0	0	0	0	0	0
OTU_642	no	D_0__Bacteria;D_1__Actinobacteriota;D_2__Actinobacteria;D_3__Micromonosporales;D_4__Micromonosporaceae;D_5__Actinoplanes;D_6__uncultured actinobacterium	1	0	1	0	0	0	0	1	0	0	0	0	0	0	0	0	0	0	0	0	0	0	0	1	0	0	0	0	0	0	0	0	0	0	0	0	0	0	0	0	0	0	0	0	0	0	0	0	0	0	0	0	0	0	0	0	0	0
OTU_386	no	D_0__Bacteria;D_1__Proteobacteria;D_2__Alphaproteobacteria;D_3__Acetobacterales;D_4__Acetobacteraceae;D_5__Roseomonas;D_6__Acetobacteraceae bacterium SAP1007.2	0	0	0	0	0	0	0	0	0	0	0	0	0	0	0	0	0	0	0	0	0	0	0	0	0	0	0	0	9	5	0	0	0	0	0	0	0	0	0	0	0	0	0	0	0	0	0	0	0	0	0	0	0	0	0	0	0	0
OTU_357	no	D_0__Bacteria;D_1__Proteobacteria;D_2__Alphaproteobacteria;D_3__Acetobacterales;D_4__Acetobacteraceae;D_5__Roseomonas;D_6__uncultured bacterium	0	0	3	0	0	0	0	0	0	0	0	0	0	0	0	0	0	0	0	0	0	0	0	0	0	0	0	0	0	0	1	0	0	0	0	0	0	0	0	0	0	4	0	0	0	0	0	0	0	0	0	0	0	0	0	0	0	0
OTU_372	no	D_0__Bacteria;D_1__Bacteroidota;D_2__Bacteroidia;D_3__Cytophagales;D_4__Hymenobacteraceae;D_5__Hymenobacter;D_6__uncultured Bacteroidetes bacterium	0	112	0	17	0	0	0	0	0	0	0	0	0	0	0	4	0	0	0	2	0	3	0	5	0	0	0	0	0	1	0	0	0	0	0	0	0	0	0	6	0	0	1	3	0	0	0	0	0	0	0	0	0	0	17	0	0	0
OTU_659	no	D_0__Bacteria;D_1__Proteobacteria;D_2__Alphaproteobacteria;D_3__Rhizobiales;D_4__Rhizobiaceae;D_5__Aureimonas;D_6__endophytic bacterium Enf15	0	0	0	0	0	0	0	0	0	0	0	0	0	0	5	0	0	0	0	0	0	0	0	0	0	0	0	6	0	0	0	0	0	0	0	0	0	1	0	0	0	0	0	2	0	0	0	0	0	0	0	0	0	0	1	0	0	0
OTU_170	no	D_0__Bacteria;D_1__Bacteroidota;D_2__Bacteroidia;D_3__Cytophagales;D_4__Spirosomaceae;D_5__uncultured;D_6__uncultured bacterium	0	0	0	0	0	0	0	0	0	0	0	0	0	0	0	0	0	0	0	0	0	0	0	0	0	0	0	0	0	0	0	0	0	0	0	0	0	0	0	0	0	0	0	0	0	0	0	0	0	0	0	0	0	0	0	0	0	0
OTU_103	no	D_0__Bacteria;D_1__Cyanobacteria;D_2__Cyanobacteriia;D_3__Cyanobacteriales;D_4__Phormidiaceae;D_5__Tychonema CCAP 1459-11B;D_6__uncultured cyanobacterium	0	0	0	0	0	0	0	0	1	0	0	0	0	0	0	0	0	0	0	0	0	0	0	0	0	0	0	0	0	0	0	0	0	0	0	0	0	0	0	0	0	0	0	0	0	0	0	0	0	0	0	0	0	0	0	0	0	0
OTU_75	no	D_0__Bacteria;D_1__Firmicutes;D_2__Bacilli;D_3__Lactobacillales;D_4__Lactobacillaceae;D_5__Weissella;D_6__Weissella ceti NC36	0	0	0	0	0	0	0	0	0	0	0	0	0	0	0	0	0	0	0	0	0	0	0	0	0	0	0	0	0	0	0	0	0	0	0	0	0	0	0	0	0	0	0	0	0	0	0	0	0	0	0	0	0	0	0	0	0	0
OTU_28	no	D_0__Bacteria;D_1__Firmicutes;D_2__Bacilli;D_3__Mycoplasmatales;D_4__Mycoplasmataceae;D_5__Ureaplasma;D_6__uncultured bacterium	0	0	0	0	0	0	0	0	0	0	0	0	0	0	0	0	0	0	0	0	0	0	0	0	0	0	0	0	0	0	0	0	0	0	0	0	0	0	0	0	0	0	0	0	0	0	0	0	0	0	0	0	0	0	0	0	0	0
OTU_37	no	D_0__Bacteria;D_1__Proteobacteria;D_2__Gammaproteobacteria;D_3__Enterobacterales;D_4__Pasteurellaceae;D_5__Actinobacillus;D_6__human oral metagenome	0	0	0	0	0	0	0	0	0	0	0	0	0	0	0	0	0	0	0	0	0	0	0	0	0	0	0	0	0	0	0	0	0	0	0	0	0	0	0	0	0	0	0	0	0	0	0	0	0	0	0	0	0	0	0	0	0	0
OTU_77	no	D_0__Bacteria;D_1__Campylobacterota;D_2__Campylobacteria;D_3__Campylobacterales;D_4__Helicobacteraceae;D_5__Helicobacter;D_6__Helicobacter sp. MIT 03-1614	0	0	0	0	0	0	0	0	0	0	0	0	0	0	0	0	0	0	0	0	0	0	0	0	14	0	0	0	0	0	0	0	0	0	0	0	0	0	0	0	0	0	0	0	0	0	0	0	0	0	0	0	0	0	0	0	0	0
OTU_608	no	D_0__Bacteria;D_1__Bacteroidota;D_2__Bacteroidia;D_3__Chitinophagales;D_4__Chitinophagaceae;D_5__Aurantisolimonas;D_6__uncultured bacterium	0	0	0	0	0	0	0	0	0	0	0	0	0	0	0	0	0	0	0	0	0	0	0	0	0	0	0	0	0	0	0	0	0	0	0	0	0	0	0	0	0	0	0	0	0	0	0	0	0	0	0	0	0	0	0	0	0	0
OTU_640	no	D_0__Bacteria;D_1__Firmicutes;D_2__Bacilli;D_3__Thermicanales;D_4__Thermicanaceae;D_5__Thermicanus;D_6__uncultured bacterium	0	0	0	0	0	0	0	0	0	0	0	0	0	0	0	0	0	0	0	0	0	0	0	0	0	0	0	0	0	0	0	0	0	0	0	0	0	0	0	0	0	0	0	0	0	0	0	0	0	0	0	0	0	0	0	0	0	0
OTU_573	no	D_0__Bacteria;D_1__Proteobacteria;D_2__Alphaproteobacteria;D_3__Rhizobiales;D_4__Hyphomicrobiaceae;D_5__Hyphomicrobium;D_6__metagenome	0	0	0	0	0	0	0	0	0	0	0	0	0	0	0	0	0	0	0	0	0	0	0	0	0	0	0	0	0	0	0	0	0	0	0	0	0	0	0	0	0	0	0	0	0	0	0	0	0	0	0	0	0	0	0	0	0	0
OTU_510	no	D_0__Bacteria;D_1__Bacteroidota;D_2__Bacteroidia;D_3__Flavobacteriales;D_4__Weeksellaceae;D_5__Chryseobacterium;D_6__uncultured bacterium	0	0	1	0	0	0	0	0	0	0	0	0	3	0	0	0	0	0	0	0	0	0	0	0	0	0	0	0	0	2	0	0	0	0	0	0	0	0	0	0	0	0	0	0	0	4	0	0	0	0	0	0	0	0	0	0	0	0
OTU_430	no	D_0__Bacteria;D_1__Bacteroidota;D_2__Bacteroidia;D_3__Bacteroidales;D_4__Muribaculaceae;D_5__uncultured bacterium	0	0	0	0	0	0	0	0	0	0	0	0	0	0	0	0	0	0	0	0	0	0	0	0	0	0	0	0	0	0	0	0	0	0	0	0	0	0	0	0	0	0	0	1	0	0	0	0	0	0	0	0	0	0	0	0	0	0
OTU_674	no	D_0__Bacteria;D_1__Planctomycetota;D_2__Planctomycetes;D_3__Planctomycetales;D_4__Rubinisphaeraceae;D_5__SH-PL14;D_6__metagenome	0	0	0	0	0	0	0	0	0	0	0	0	0	0	0	0	0	0	0	0	0	0	0	0	0	0	0	0	0	0	0	0	0	0	0	0	0	0	0	0	0	0	0	0	0	0	0	0	0	0	0	0	0	0	0	0	0	0
OTU_554	no	D_0__Bacteria;D_1__Planctomycetota;D_2__Planctomycetes;D_3__Pirellulales;D_4__Pirellulaceae;D_5__Pir4 lineage;D_6__metagenome	0	0	0	0	0	0	0	0	0	0	0	0	0	0	0	0	0	0	0	0	0	0	0	0	0	0	0	0	0	0	0	0	0	0	0	0	0	0	0	0	0	0	0	0	0	0	0	0	3	0	0	0	0	0	0	0	0	0
OTU_641	no	D_0__Bacteria;D_1__Acidobacteriota;D_2__Blastocatellia;D_3__Blastocatellales;D_4__Blastocatellaceae;D_5__Aridibacter;D_6__metagenome	0	0	0	0	0	0	0	0	0	0	0	0	0	0	0	0	0	0	0	0	0	0	0	0	0	0	0	0	0	0	0	0	0	0	0	0	0	0	0	0	0	0	0	0	0	0	0	0	0	0	0	0	0	0	0	0	0	0
OTU_285	no	D_0__Bacteria;D_1__Bacteroidota;D_2__Bacteroidia;D_3__Chitinophagales;D_4__Chitinophagaceae;D_5__Ferruginibacter;D_6__uncultured bacterium	0	0	0	0	0	0	0	0	0	0	0	0	0	0	0	0	0	0	0	0	0	0	0	0	0	0	0	0	0	3	0	0	0	0	0	0	0	0	1	0	0	0	0	0	0	0	0	0	0	0	0	0	0	0	0	0	0	0
OTU_464	no	D_0__Bacteria;D_1__Acidobacteriota;D_2__Blastocatellia;D_3__Blastocatellales;D_4__Blastocatellaceae;D_5__Blastocatella;D_6__uncultured bacterium	0	0	0	0	0	0	0	0	0	0	0	0	0	0	0	0	0	0	0	0	0	0	4	1	0	0	0	0	0	0	0	0	0	0	0	0	0	0	2	0	0	0	0	0	0	0	0	0	0	0	0	0	0	0	0	0	0	0
OTU_695	no	D_0__Bacteria;D_1__Firmicutes;D_2__Clostridia;D_3__Oscillospirales;D_4__Ruminococcaceae;D_5__Incertae Sedis;D_6__uncultured bacterium	0	0	0	0	0	0	0	0	0	0	0	0	0	0	0	0	0	0	0	0	0	0	0	0	0	0	0	0	0	0	0	0	0	0	0	0	0	0	0	0	0	0	0	0	0	0	0	0	0	0	0	0	0	0	0	0	0	0
OTU_260	no	D_0__Bacteria;D_1__Firmicutes;D_2__Clostridia;D_3__Lachnospirales;D_4__Lachnospiraceae;D_5__Lachnoclostridium;D_6__uncultured bacterium	0	0	0	0	0	0	0	0	0	0	0	0	0	0	0	0	0	0	0	0	0	0	0	0	0	0	0	0	0	0	0	0	0	0	0	0	0	0	0	0	0	0	0	0	0	0	0	0	0	0	0	0	0	0	0	0	0	0
OTU_616	no	D_0__Bacteria;D_1__Bacteroidota;D_2__Bacteroidia;D_3__Chitinophagales;D_4__Chitinophagaceae;D_5__Sediminibacterium;D_6__Melampsora pinitorqua Mpini7	4	0	0	0	0	0	0	0	0	0	0	0	0	0	0	0	0	0	0	0	0	0	0	0	0	0	0	0	0	0	0	0	0	0	0	0	0	0	0	0	0	0	0	0	0	0	0	0	0	0	0	0	0	0	0	0	0	0
OTU_249	no	D_0__Bacteria;D_1__Bacteroidota;D_2__Bacteroidia;D_3__Bacteroidales;D_4__Porphyromonadaceae;D_5__Porphyromonas;D_6__human metagenome	0	0	1	12	0	1	0	5	2	0	0	0	0	4	0	3	0	0	0	0	0	0	2	87	0	4	0	6	0	0	0	0	0	0	0	0	0	0	0	0	0	0	0	0	5	0	0	0	0	0	0	0	0	0	1	5	0	0
OTU_359	no	D_0__Bacteria;D_1__WPS-2;D_2__uncultured bacterium	0	0	0	0	0	0	0	0	0	0	0	0	3	0	0	0	0	0	0	0	0	0	0	0	0	0	0	0	0	0	0	0	0	0	0	0	0	0	0	0	0	0	0	0	0	0	0	0	0	0	0	0	0	0	0	0	0	0
OTU_547	no	D_0__Bacteria;D_1__Verrucomicrobiota;D_2__Verrucomicrobiae;D_3__Opitutales;D_4__Puniceicoccaceae;D_5__Cerasicoccus;D_6__metagenome	0	0	0	0	0	0	0	0	0	0	0	0	0	0	0	0	0	0	0	0	0	0	0	0	0	0	0	0	0	0	0	0	0	0	0	0	0	0	0	0	0	0	0	0	0	0	0	0	0	0	0	0	0	0	0	0	0	0
OTU_561	no	D_0__Bacteria;D_1__Proteobacteria;D_2__Gammaproteobacteria;D_3__Burkholderiales;D_4__Comamonadaceae;D_5__Lampropedia;D_6__uncultured bacterium	2	0	0	0	0	0	0	0	0	0	0	0	0	0	0	0	0	0	0	0	0	1	0	0	0	0	0	0	0	0	0	0	0	0	0	0	0	0	0	0	0	0	0	0	0	0	0	0	0	0	0	0	0	0	0	0	0	0
OTU_13	no	D_0__Bacteria;D_1__Proteobacteria;D_2__Gammaproteobacteria;D_3__Enterobacterales;D_4__Morganellaceae;D_5__Arsenophonus;D_6__Arsenophonus endosymbiont of Trialeurodes vaporariorum	0	0	0	0	0	0	0	0	0	0	0	0	0	0	0	0	0	0	0	0	0	0	0	0	0	0	1	0	0	0	0	0	0	0	0	0	0	0	0	0	0	0	0	0	0	0	0	0	0	0	0	0	0	0	0	0	0	0
OTU_633	no	D_0__Bacteria;D_1__Bacteroidota;D_2__Bacteroidia;D_3__Flavobacteriales;D_4__Flavobacteriaceae;D_5__Flavobacterium;D_6__uncultured bacterium	0	0	0	0	0	0	0	0	0	0	0	0	0	0	0	0	0	0	0	0	0	0	0	0	0	0	0	0	0	0	0	0	0	0	0	0	0	0	0	0	0	0	0	1	0	0	0	0	0	0	0	0	0	0	0	0	0	0
OTU_684	no	D_0__Bacteria;D_1__Bacteroidota;D_2__Bacteroidia;D_3__Bacteroidales;D_4__Prevotellaceae;D_5__Prevotella;D_6__uncultured bacterium	0	0	0	0	0	0	0	6	5	1	0	0	0	0	0	0	0	0	0	0	0	0	0	3	0	0	0	0	0	2	0	0	0	0	0	0	0	0	0	0	3	0	0	0	0	0	0	0	1	0	0	0	0	0	0	0	0	0
OTU_646	no	D_0__Bacteria;D_1__Proteobacteria;D_2__Gammaproteobacteria;D_3__Enterobacterales;D_4__Vibrionaceae;D_5__Vibrio;D_6__Vibrionaceae bacterium SZDIS-1	0	0	0	0	0	15	0	0	0	0	0	0	0	0	6	0	0	0	0	0	0	0	0	0	0	2	4	0	0	0	0	0	0	0	0	0	0	0	2	0	0	0	0	0	0	0	0	0	0	0	0	0	0	0	0	0	0	0
OTU_29	no	D_0__Bacteria;D_1__Proteobacteria;D_2__Alphaproteobacteria;D_3__Rhizobiales;D_4__Rhizobiaceae;D_5__Mesorhizobium;D_6__metagenome	0	0	0	0	0	0	0	0	0	0	0	0	0	0	0	0	0	0	0	0	0	0	0	0	0	0	0	0	0	0	0	0	0	0	0	0	0	0	0	0	0	0	0	0	0	0	0	0	0	0	0	0	0	0	0	0	0	0
OTU_326	no	D_0__Bacteria;D_1__Fusobacteriota;D_2__Fusobacteriia;D_3__Fusobacteriales;D_4__Leptotrichiaceae;D_5__Leptotrichia;D_6__Leptotrichia sp. canine oral taxon 345	0	0	0	0	0	0	0	0	0	0	0	0	0	0	0	0	0	0	0	0	0	0	0	0	0	0	0	0	0	0	0	0	0	0	0	0	0	0	0	0	0	0	0	0	0	0	0	0	0	0	0	0	0	0	0	0	0	0
OTU_440	no	D_0__Bacteria;D_1__Verrucomicrobiota;D_2__Verrucomicrobiae;D_3__Verrucomicrobiales;D_4__Verrucomicrobiaceae;D_5__uncultured;D_6__metagenome	0	0	0	0	0	0	0	0	0	0	0	0	0	0	0	0	0	0	0	0	0	1	0	0	0	0	0	0	0	0	0	0	0	0	0	0	0	0	0	0	5	0	0	0	0	0	0	0	0	0	0	0	0	0	0	0	0	0
OTU_412	no	D_0__Bacteria;D_1__Firmicutes;D_2__Bacilli;D_3__Paenibacillales;D_4__Paenibacillaceae;D_5__Paenibacillus;D_6__Paenibacillus algorifonticola	0	0	0	0	0	0	0	0	0	0	0	0	0	0	0	0	0	0	0	0	0	0	0	0	0	0	0	0	0	0	0	0	0	0	0	0	0	0	0	0	0	0	0	0	0	0	0	0	0	0	0	0	0	0	0	0	0	0
OTU_344	no	D_0__Bacteria;D_1__Firmicutes;D_2__Bacilli;D_3__Staphylococcales;D_4__Gemellaceae;D_5__Gemella;D_6__uncultured bacterium	0	0	0	0	0	0	0	0	0	0	0	0	0	0	0	0	0	0	0	0	0	0	0	0	0	0	0	0	0	0	0	0	0	0	0	0	0	0	0	0	0	0	0	0	0	0	0	0	0	0	0	0	0	0	1	0	0	0
OTU_463	no	D_0__Bacteria;D_1__Firmicutes;D_2__Clostridia;D_3__Lachnospirales;D_4__Lachnospiraceae;D_5__uncultured;D_6__uncultured bacterium	0	0	0	0	0	0	0	0	0	0	0	0	0	0	0	0	0	0	0	0	0	0	0	0	0	0	0	0	0	0	0	0	0	0	0	0	0	0	0	0	0	0	0	0	0	0	0	0	0	0	0	0	0	0	0	0	0	0
OTU_346	no	D_0__Bacteria;D_1__Bacteroidota;D_2__Bacteroidia;D_3__Bacteroidales;D_4__Muribaculaceae;D_5__uncultured bacterium	0	0	3	0	0	0	0	0	0	0	0	0	0	0	0	0	0	0	0	0	0	0	0	0	0	0	0	0	0	0	0	0	0	0	0	0	0	0	0	0	0	0	0	0	0	0	0	0	0	0	0	0	0	0	0	0	0	0
OTU_420	no	D_0__Bacteria;D_1__Firmicutes;D_2__Clostridia;D_3__Lachnospirales;D_4__Lachnospiraceae;D_5__uncultured;D_6__uncultured bacterium	0	0	0	0	0	0	0	0	0	0	0	0	0	0	0	0	0	0	0	0	0	0	0	0	0	0	0	0	0	0	0	0	0	0	0	0	0	0	0	0	0	0	0	0	0	0	0	0	0	0	0	0	0	0	0	0	0	0
OTU_550	no	D_0__Bacteria;D_1__Bacteroidota;D_2__Bacteroidia;D_3__Flavobacteriales;D_4__Flavobacteriaceae;D_5__Flavobacterium;D_6__uncultured bacterium	0	0	0	0	0	0	0	0	0	0	0	0	0	0	0	0	0	0	0	0	0	0	0	0	0	0	0	0	0	0	0	0	0	0	0	0	0	0	0	0	0	0	0	0	0	0	0	0	0	0	0	0	0	0	0	0	0	0
OTU_670	no	D_0__Bacteria;D_1__Proteobacteria;D_2__Gammaproteobacteria;D_3__PLTA13;D_4__metagenome	0	0	0	0	0	0	0	0	0	0	0	0	0	0	0	0	0	0	0	0	0	0	0	0	0	0	0	0	0	0	0	0	0	0	1	0	0	0	0	0	0	0	0	0	0	0	0	0	0	0	0	0	0	0	0	0	0	0
OTU_143	no	D_0__Bacteria;D_1__Firmicutes;D_2__Clostridia;D_3__Lachnospirales;D_4__Lachnospiraceae;D_5__Anaerosporobacter;D_6__uncultured bacterium	0	0	0	0	0	0	0	0	0	0	0	0	0	0	0	0	0	0	0	0	0	0	0	1	0	0	0	0	0	0	0	0	0	0	0	0	0	0	0	0	0	0	0	1	0	0	0	0	0	0	0	0	0	0	0	0	0	0
OTU_435	no	D_0__Bacteria;D_1__Acidobacteriota;D_2__Blastocatellia;D_3__Pyrinomonadales;D_4__Pyrinomonadaceae;D_5__RB41;D_6__soil metagenome	0	0	0	0	0	0	0	0	0	0	0	0	0	0	0	0	0	0	0	0	0	0	0	0	0	0	0	0	0	0	0	0	0	0	0	0	0	0	0	0	0	0	0	0	0	0	0	0	0	0	0	0	0	0	0	0	0	0
OTU_498	no	D_0__Bacteria;D_1__Acidobacteriota;D_2__Vicinamibacteria;D_3__Vicinamibacterales;D_4__uncultured;D_5__metagenome	0	0	0	0	0	0	0	0	0	0	0	0	0	0	0	0	0	0	0	0	0	0	0	0	0	0	0	0	0	0	0	0	0	0	0	0	0	0	0	0	0	0	0	0	0	0	0	0	0	0	0	0	0	0	5	0	0	0
OTU_589	no	D_0__Bacteria;D_1__Firmicutes;D_2__Clostridia;D_3__Lachnospirales;D_4__Lachnospiraceae;D_5__uncultured;D_6__uncultured bacterium	0	0	0	0	0	0	0	0	0	0	0	0	0	0	0	0	0	0	0	0	0	0	0	0	0	0	0	0	0	0	0	0	0	0	0	0	0	0	0	0	0	0	0	0	0	0	0	0	0	0	0	0	0	0	0	0	0	0
OTU_635	no	D_0__Bacteria;D_1__Proteobacteria;D_2__Gammaproteobacteria;D_3__Steroidobacterales;D_4__Steroidobacteraceae;D_5__uncultured;D_6__metagenome	0	0	0	0	0	0	0	0	0	0	0	0	0	0	0	0	0	0	0	0	0	0	0	0	0	0	0	0	0	0	0	0	0	0	0	0	0	0	0	0	0	0	0	0	0	0	0	0	0	0	0	0	0	0	0	0	0	0
OTU_664	no	D_0__Bacteria;D_1__Acidobacteriota;D_2__Vicinamibacteria;D_3__Vicinamibacterales;D_4__Vicinamibacteraceae;D_5__uncultured bacterium	0	0	0	0	0	0	0	0	0	0	0	0	0	0	0	0	0	0	0	0	0	0	0	0	0	0	0	0	0	0	0	0	0	0	0	0	0	5	0	0	0	0	0	0	0	0	0	0	0	0	0	0	0	0	0	0	0	0
OTU_360	no	D_0__Bacteria;D_1__Firmicutes;D_2__Bacilli;D_3__Bacillales;D_4__Bacillaceae;D_5__Bacillus;D_6__Bacillus thermoamylovorans	0	0	0	13	0	0	0	0	0	0	0	0	3	0	0	0	0	0	0	0	0	0	0	0	0	0	0	0	0	0	0	0	0	0	0	0	0	0	0	0	0	0	0	0	0	0	0	0	0	0	0	4	0	0	0	0	0	0
OTU_237	no	D_0__Bacteria;D_1__Proteobacteria;D_2__Gammaproteobacteria;D_3__Xanthomonadales;D_4__Xanthomonadaceae;D_5__Pseudoxanthomonas;D_6__soil metagenome	0	0	0	7	0	0	0	0	0	0	0	0	0	0	4	0	0	0	0	0	0	0	0	0	0	0	0	0	0	0	0	0	1	0	0	0	0	0	0	0	0	0	0	0	0	0	0	0	0	0	0	0	0	0	0	0	0	0
OTU_680	no	D_0__Bacteria;D_1__Cyanobacteria;D_2__Sericytochromatia;D_3__uncultured bacterium	0	0	0	0	0	0	0	0	0	0	0	0	0	0	0	0	0	0	0	0	0	0	0	0	0	0	0	0	0	0	0	0	0	0	0	0	0	0	0	0	0	0	0	0	0	0	0	0	0	0	0	0	0	0	0	0	0	0
OTU_389	no	D_0__Bacteria;D_1__Bacteroidota;D_2__Bacteroidia;D_3__Bacteroidales;D_4__Prevotellaceae;D_5__Prevotella_7;D_6__human metagenome	0	0	0	15	0	0	0	1	7	9	0	0	0	0	0	0	0	0	0	16	0	0	0	8	0	0	0	0	0	0	0	4	0	0	0	6	0	0	0	0	0	1	0	11	9	2	0	0	0	9	0	0	0	0	7	7	0	0
OTU_140	no	D_0__Bacteria;D_1__Firmicutes;D_2__Bacilli;D_3__Lactobacillales;D_4__Lactobacillaceae;D_5__Lacticaseibacillus;D_6__synthetic metagenome	0	0	0	0	0	0	0	0	0	0	0	0	0	0	0	0	0	0	0	0	0	0	0	0	0	0	0	0	0	0	0	0	0	0	0	0	0	0	0	0	8	0	0	0	0	0	0	0	0	0	0	0	0	0	0	0	0	0
OTU_569	no	D_0__Bacteria;D_1__Firmicutes;D_2__Clostridia;D_3__Clostridia vadinBB60 group;D_4__uncultured bacterium	0	0	0	0	0	0	0	0	0	0	0	0	0	0	0	0	0	0	0	0	0	0	0	0	0	0	0	0	0	0	0	0	0	0	0	0	0	0	0	0	0	0	0	0	0	0	0	0	0	0	0	0	0	0	0	0	0	0
OTU_233	no	D_0__Bacteria;D_1__Spirochaetota;D_2__Spirochaetia;D_3__Spirochaetales;D_4__Spirochaetaceae;D_5__Treponema;D_6__uncultured bacterium	0	0	0	0	0	0	0	0	0	0	0	0	0	0	0	0	0	0	0	0	0	0	0	0	0	0	0	0	0	0	0	0	0	0	0	0	0	0	0	0	0	0	0	0	0	0	0	0	0	0	0	0	0	0	0	0	0	0
OTU_94	no	D_0__Bacteria;D_1__Proteobacteria;D_2__Gammaproteobacteria;D_3__Enterobacterales;D_4__Pasteurellaceae;D_5__Rodentibacter;D_6__Rodentibacter heylii	0	0	0	0	0	0	0	0	0	0	0	0	0	0	0	0	0	0	0	0	0	0	0	0	0	0	0	0	0	0	0	0	0	0	0	0	0	0	0	0	0	0	0	0	0	0	0	0	0	0	0	0	0	0	0	0	0	0
OTU_42	no	D_0__Bacteria;D_1__Proteobacteria;D_2__Alphaproteobacteria;D_3__Holosporales;D_4__Holosporaceae;D_5__uncultured;D_6__uncultured bacterium	0	0	0	0	0	0	0	0	0	0	0	0	0	0	0	0	0	0	0	0	0	0	0	0	0	0	0	0	0	0	0	0	0	0	0	0	0	0	0	0	0	0	0	0	0	0	0	0	0	0	0	0	0	0	0	0	0	0
OTU_48	no	D_0__Bacteria;D_1__Proteobacteria;D_2__Alphaproteobacteria;D_3__Rickettsiales;D_4__Anaplasmataceae;D_5__Wolbachia;D_6__uncultured bacterium	0	0	0	0	0	1	0	0	0	0	0	0	0	0	0	0	0	0	0	0	0	0	0	0	0	0	0	0	0	0	0	0	0	0	0	0	0	0	0	0	0	0	0	0	1	0	0	0	0	0	0	0	0	0	0	0	0	0
OTU_59	no	D_0__Bacteria;D_1__Proteobacteria;D_2__Alphaproteobacteria;D_3__Rickettsiales;D_4__Midichloriaceae;D_5__Candidatus Midichloria;D_6__Candidatus Nicolleia massiliensis	0	0	0	0	0	0	0	0	0	0	0	0	0	0	0	0	0	0	0	0	0	0	0	0	0	0	0	0	0	0	0	0	0	0	0	0	0	0	0	0	0	0	0	0	0	0	0	0	0	0	0	0	0	0	0	0	0	0
OTU_106	no	D_0__Bacteria;D_1__Proteobacteria;D_2__Gammaproteobacteria;D_3__Enterobacterales;D_4__Orbaceae;D_5__uncultured;D_6__uncultured bacterium	0	0	0	0	0	0	0	0	0	0	0	0	8	110	0	0	0	0	0	0	0	0	0	0	0	0	0	0	0	0	0	0	0	0	0	0	0	0	0	0	0	0	0	0	0	0	0	0	0	0	0	0	2	0	0	0	0	0
OTU_119	no	D_0__Bacteria;D_1__Proteobacteria;D_2__Gammaproteobacteria;D_3__Pseudomonadales;D_4__Pseudomonadaceae;D_5__Pseudomonas;D_6__Pseudomonas sp. 20_BN	0	1	0	0	0	0	10	0	0	0	0	0	0	0	0	0	0	0	0	0	0	0	0	0	0	0	6	0	0	0	0	0	0	0	0	0	0	0	0	0	0	0	0	0	0	0	0	340	0	0	0	0	0	0	0	0	0	0
OTU_167	no	D_0__Bacteria;D_1__Bacteroidota;D_2__Bacteroidia;D_3__Bacteroidales;D_4__Muribaculaceae;D_5__uncultured bacterium	0	0	0	0	0	0	0	0	0	0	0	0	0	0	0	0	0	0	0	0	0	0	0	0	0	0	0	0	0	0	0	0	0	0	0	0	0	0	0	0	0	0	0	0	0	0	0	0	0	0	0	0	0	0	0	0	0	0
OTU_171	no	D_0__Bacteria;D_1__Proteobacteria;D_2__Gammaproteobacteria;D_3__Burkholderiales;D_4__Hydrogenophilaceae;D_5__Tepidiphilus;D_6__Tepidiphilus thermophilus	2	0	6	14	0	0	0	0	0	0	0	0	0	0	0	0	0	0	3	0	0	0	0	0	1	3	0	0	0	0	0	0	0	0	0	0	0	0	0	0	0	0	0	0	0	0	0	0	0	0	0	0	0	0	0	0	0	0
OTU_251	no	D_0__Bacteria;D_1__Proteobacteria;D_2__Gammaproteobacteria;D_3__Enterobacterales;D_4__Morganellaceae;D_5__Arsenophonus;D_6__uncultured gamma proteobacterium	0	0	0	0	0	0	0	1	0	0	0	0	0	0	0	0	0	0	0	0	0	0	0	0	0	0	0	0	0	0	0	0	0	0	0	0	0	0	0	0	0	0	0	0	0	0	0	0	0	0	0	0	0	0	0	0	0	0
OTU_271	no	D_0__Bacteria;D_1__Proteobacteria;D_2__Alphaproteobacteria;D_3__Rhizobiales;D_4__Beijerinckiaceae;D_5__Methylobacterium-Methylorubrum;D_6__uncultured bacterium	4	0	4	151	8	0	0	9	0	0	0	0	0	0	2	0	0	0	0	0	0	0	0	15	0	0	0	0	0	0	0	0	0	0	0	0	0	0	0	0	0	0	0	0	0	0	0	0	0	0	0	0	0	0	0	0	0	0
OTU_279	no	D_0__Bacteria;D_1__Proteobacteria;D_2__Gammaproteobacteria;D_3__Enterobacterales;D_4__Morganellaceae;D_5__Buchnera;D_6__Buchnera aphidicola (Tuberculatus paiki)	0	0	0	29	0	38	0	0	0	0	0	0	0	0	0	0	0	0	0	0	0	0	40	4	0	0	0	0	0	0	4	0	0	0	0	0	0	0	0	0	0	0	0	0	0	0	0	0	0	0	0	0	0	0	0	0	0	0
OTU_313	no	D_0__Bacteria;D_1__Firmicutes;D_2__Clostridia;D_3__Lachnospirales;D_4__Lachnospiraceae;D_5__Tuzzerella;D_6__uncultured bacterium	0	0	0	0	0	0	0	0	0	0	0	0	0	0	0	0	0	0	0	0	0	0	0	0	0	0	0	0	0	0	0	0	0	0	0	0	0	0	0	0	0	0	0	0	0	0	0	0	0	0	0	0	0	0	0	0	0	0
OTU_327	no	D_0__Bacteria;D_1__Proteobacteria;D_2__Gammaproteobacteria;D_3__Enterobacterales;D_4__Morganellaceae;D_5__Proteus;D_6__Proteus mirabilis WGLW6	0	0	1	0	0	0	0	0	0	0	0	0	0	0	0	0	0	0	0	0	0	0	0	0	0	0	0	0	0	0	0	0	0	0	0	0	0	0	0	0	0	0	0	0	0	0	0	0	0	0	0	0	0	0	0	0	0	0
OTU_349	no	D_0__Bacteria;D_1__Bacteroidota;D_2__Bacteroidia;D_3__Cytophagales;D_4__Spirosomaceae;D_5__Spirosoma;D_6__Spirosoma agri	0	0	0	0	0	4	0	0	0	0	0	0	0	0	0	0	0	0	0	0	0	0	0	0	0	0	0	0	0	0	0	0	0	0	0	0	0	0	0	0	0	0	0	0	0	0	0	0	0	0	0	0	0	0	0	0	0	0
OTU_358	no	D_0__Bacteria;D_1__Proteobacteria;D_2__Gammaproteobacteria;D_3__Pseudomonadales;D_4__Moraxellaceae;D_5__Moraxella;D_6__Moraxella catarrhalis	0	0	8	0	0	1	0	15	0	0	0	0	0	0	0	0	0	0	0	0	0	0	0	47	2	0	34	0	1	0	0	5	0	0	8	0	0	0	0	0	0	1	9	0	0	10	0	0	0	0	0	0	0	0	0	1	0	0
OTU_382	no	D_0__Bacteria;D_1__Bacteroidota;D_2__Bacteroidia;D_3__Cytophagales;D_4__Spirosomaceae;D_5__Spirosoma;D_6__uncultured bacterium	0	0	0	0	0	0	0	0	0	0	0	0	0	5	0	0	3	0	12	0	0	0	0	0	0	0	33	0	6	0	0	0	0	0	0	0	0	0	0	0	1	0	0	6	0	0	0	0	0	0	0	0	0	0	0	0	0	0
OTU_383	no	D_0__Bacteria;D_1__Proteobacteria;D_2__Gammaproteobacteria;D_3__Pseudomonadales;D_4__Moraxellaceae;D_5__Psychrobacter;D_6__Psychrobacter arenosus	0	3	0	0	0	0	0	0	0	0	0	0	0	0	176	0	20	0	0	0	0	0	0	5	490	0	0	0	0	0	0	0	0	0	0	0	0	0	0	0	0	0	0	0	0	0	0	0	0	0	0	0	0	0	0	0	0	0
OTU_399	no	D_0__Bacteria;D_1__Proteobacteria;D_2__Alphaproteobacteria;D_3__Holosporales;D_4__Holosporaceae;D_5__uncultured;D_6__uncultured Alphaproteobacteria bacterium	0	0	0	0	0	0	0	0	0	0	0	0	0	0	0	0	0	0	0	0	0	0	0	0	0	0	0	0	0	0	0	0	0	0	0	0	0	0	0	0	0	0	0	0	0	0	0	0	0	0	0	0	0	0	0	0	0	0
OTU_422	no	D_0__Bacteria;D_1__Abditibacteriota;D_2__Abditibacteria;D_3__Abditibacteriales;D_4__Abditibacteriaceae;D_5__Abditibacterium;D_6__uncultured bacterium	0	0	0	0	0	0	10	0	0	0	0	0	0	0	0	0	0	0	0	0	0	0	0	0	0	0	0	0	0	0	0	0	0	0	0	0	0	0	0	0	0	0	0	0	0	0	0	0	0	0	0	0	0	0	0	0	0	0
OTU_433	no	D_0__Bacteria;D_1__Firmicutes;D_2__Clostridia;D_3__Lachnospirales;D_4__Lachnospiraceae;D_5__uncultured;D_6__uncultured bacterium	0	0	0	0	0	0	0	0	0	0	0	0	0	0	0	0	0	0	0	0	0	0	0	0	0	0	0	0	0	0	0	0	0	0	0	0	0	0	0	0	0	0	0	0	0	0	0	0	0	0	0	0	0	0	0	0	0	0
OTU_454	no	D_0__Bacteria;D_1__Firmicutes;D_2__Clostridia;D_3__Lachnospirales;D_4__Lachnospiraceae;D_5__uncultured;D_6__uncultured bacterium	0	0	0	0	0	0	0	0	0	0	0	0	0	0	0	0	0	0	0	0	0	0	0	0	0	0	0	0	0	0	0	0	0	0	0	0	0	0	0	0	0	0	0	0	0	0	0	0	0	0	0	0	0	0	0	0	0	0
OTU_458	no	D_0__Bacteria;D_1__Firmicutes;D_2__Clostridia;D_3__Lachnospirales;D_4__Lachnospiraceae;D_5__Lachnospiraceae NK4A136 group;D_6__uncultured bacterium	0	0	0	0	0	0	0	0	0	0	0	0	0	0	0	0	0	0	0	0	0	0	0	0	0	0	0	0	0	0	0	0	0	0	0	0	0	0	0	0	0	0	0	0	0	0	0	0	0	0	0	0	0	0	0	0	0	0
OTU_473	no	D_0__Bacteria;D_1__Firmicutes;D_2__Clostridia;D_3__Peptostreptococcales-Tissierellales;D_4__Peptostreptococcaceae;D_5__Sporacetigenium;D_6__uncultured bacterium	0	0	0	0	0	0	0	0	0	0	0	0	0	0	0	0	0	0	0	0	0	0	0	0	0	0	0	0	0	0	0	0	0	0	0	0	0	0	0	0	0	0	0	0	0	0	0	0	0	0	0	0	0	0	0	0	0	0
OTU_482	no	D_0__Bacteria;D_1__Proteobacteria;D_2__Alphaproteobacteria;D_3__Rhodobacterales;D_4__Rhodobacteraceae;D_5__uncultured;D_6__metagenome	0	0	0	0	0	0	0	0	0	0	0	0	0	0	5	0	1	0	0	0	0	0	0	0	0	0	0	0	0	0	0	0	0	0	0	0	0	0	0	0	0	0	0	0	0	0	0	0	0	0	0	0	0	0	0	0	0	0
OTU_489	no	D_0__Bacteria;D_1__Spirochaetota;D_2__Brachyspirae;D_3__Brachyspirales;D_4__Brachyspiraceae;D_5__Brachyspira;D_6__Brachyspira corvi	0	0	0	0	0	0	0	0	0	0	0	0	0	0	2	0	0	0	0	0	0	0	0	0	0	0	0	0	0	0	0	0	0	0	0	0	0	0	0	0	0	0	0	0	0	0	0	0	0	0	0	0	0	0	0	0	0	0
OTU_500	no	D_0__Bacteria;D_1__Patescibacteria;D_2__Saccharimonadia;D_3__Saccharimonadales;D_4__Saccharimonadaceae;D_5__Candidatus Saccharimonas;D_6__uncultured bacterium	0	0	0	0	0	0	0	0	0	0	0	0	0	0	0	0	0	0	0	0	0	0	0	0	0	0	0	0	0	0	0	0	0	0	0	0	0	0	0	0	0	0	0	0	0	0	0	0	0	0	0	0	0	0	0	0	0	0
OTU_501	no	D_0__Bacteria;D_1__Proteobacteria;D_2__Gammaproteobacteria;D_3__Chromatiales;D_4__Chromatiaceae;D_5__Thiorhodococcus;D_6__metagenome	0	0	0	0	0	0	16	0	0	0	0	0	0	0	0	0	0	0	0	0	0	0	1	0	0	0	0	0	0	0	0	0	0	1	0	0	0	0	8	0	0	0	0	0	0	0	0	0	0	0	0	0	0	0	0	0	0	0
OTU_513	no	D_0__Bacteria;D_1__Acidobacteriota;D_2__Blastocatellia;D_3__Blastocatellales;D_4__Blastocatellaceae;D_5__uncultured;D_6__metagenome	0	0	0	0	0	0	0	0	0	0	0	0	0	0	0	0	0	0	0	0	0	0	0	0	0	0	0	0	0	0	0	0	0	0	0	0	0	0	0	3	0	0	0	0	0	0	0	0	0	0	0	0	0	0	0	0	0	0
OTU_558	no	D_0__Bacteria;D_1__Acidobacteriota;D_2__Blastocatellia;D_3__Pyrinomonadales;D_4__Pyrinomonadaceae;D_5__RB41;D_6__alkali sediment metagenome	0	0	0	0	0	0	0	0	0	0	0	0	0	0	0	0	0	0	0	0	0	0	0	2	0	0	0	0	0	0	0	0	0	0	0	0	0	0	0	0	0	0	0	0	0	0	0	0	0	0	0	0	0	0	0	0	0	0
OTU_582	no	D_0__Bacteria;D_1__Methylomirabilota;D_2__Methylomirabilia;D_3__Rokubacteriales;D_4__metagenome	0	0	0	0	0	0	0	0	0	0	0	0	0	0	0	0	0	0	0	0	0	0	0	1	0	0	0	0	0	0	0	0	0	0	0	0	0	0	0	0	0	0	0	0	0	0	0	0	0	0	0	0	0	0	0	0	0	0
OTU_593	no	D_0__Bacteria;D_1__Deinococcota;D_2__Deinococci;D_3__Deinococcales;D_4__Deinococcaceae;D_5__Deinococcus;D_6__uncultured Deinococcus sp.	0	0	0	16	4	0	0	0	0	0	0	0	0	0	0	0	0	0	0	0	0	0	0	9	0	0	0	0	0	0	0	0	0	0	0	0	0	0	0	0	0	0	0	0	0	0	0	0	0	0	0	0	0	0	0	0	0	0
OTU_618	no	D_0__Bacteria;D_1__Proteobacteria;D_2__Gammaproteobacteria;D_3__Burkholderiales;D_4__Burkholderiaceae;D_5__Limnobacter;D_6__uncultured bacterium	0	0	0	0	0	0	0	0	0	0	0	0	0	0	0	0	0	0	0	0	0	0	0	0	0	0	0	0	0	0	0	0	0	0	0	0	0	0	0	0	0	0	0	0	0	0	0	0	0	0	0	0	0	0	0	0	0	0
OTU_620	no	D_0__Bacteria;D_1__Bacteroidota;D_2__Bacteroidia;D_3__Cytophagales;D_4__Spirosomaceae;D_5__Spirosoma;D_6__Spirosoma pollinicola	0	10	0	0	0	0	0	0	0	0	0	0	0	0	0	0	0	0	0	0	0	0	0	0	0	0	0	0	0	0	0	0	0	0	0	0	0	0	0	0	0	0	0	0	0	0	0	0	0	0	0	0	0	0	0	0	0	0
OTU_636	no	D_0__Bacteria;D_1__Firmicutes;D_2__Bacilli;D_3__Lactobacillales;D_4__Lactobacillaceae;D_5__Lactobacillus;D_6__Lactobacillus delbrueckii subsp. lactis CRL581	0	0	0	0	0	0	0	0	0	0	0	0	0	0	0	0	0	0	0	0	0	0	0	0	0	0	0	0	0	0	0	0	0	0	0	0	0	0	0	0	0	0	0	0	0	0	0	0	0	0	0	0	0	0	0	0	0	0
OTU_647	no	D_0__Bacteria;D_1__Proteobacteria;D_2__Gammaproteobacteria;D_3__Pseudomonadales;D_4__Cellvibrionaceae;D_5__Cellvibrio;D_6__uncultured bacterium	0	0	0	0	0	0	0	0	0	0	0	0	0	0	0	0	0	0	0	0	0	0	0	0	0	0	0	0	0	0	0	0	0	0	0	0	0	0	0	0	0	0	0	0	0	0	0	0	0	0	0	0	0	0	0	0	0	0
OTU_671	no	D_0__Bacteria;D_1__Bacteroidota;D_2__Bacteroidia;D_3__Chitinophagales;D_4__Saprospiraceae;D_5__OLB8;D_6__wastewater metagenome	0	0	0	0	0	0	0	0	0	0	0	0	0	0	0	0	0	0	0	0	0	0	0	0	0	0	0	3	0	0	0	0	0	0	0	0	0	0	0	0	0	0	0	0	0	0	0	0	0	0	0	0	0	0	0	0	0	0

### Sheet: OTU_PosControls
			21533	20221	62385	34330
#OTU ID	contaminat	taxonomy	MCE3	MCE4	MCS3	MCS4	NK3	NK4
OTU_10	NK3	D_0__Bacteria;D_1__Proteobacteria;D_2__Gammaproteobacteria;D_3__Enterobacterales;D_4__Enterobacteriaceae;D_5__Escherichia-Shigella;D_6__Shigella sonnei	3675	3565	8162	4661	3	0
OTU_38	no	D_0__Bacteria;D_1__Firmicutes;D_2__Clostridia;D_3__Clostridiales;D_4__Clostridiaceae;D_5__Clostridium sensu stricto 1;D_6__Clostridium beijerinckii	3176	2779	851	481	0	0
OTU_1	NK3	D_0__Bacteria;D_1__Firmicutes;D_2__Bacilli;D_3__Staphylococcales;D_4__Staphylococcaceae;D_5__Staphylococcus;D_6__Staphylococcus epidermidis	2962	2837	40846	22664	9	0
OTU_12	NK3	D_0__Bacteria;D_1__Firmicutes;D_2__Bacilli;D_3__Lactobacillales;D_4__Lactobacillaceae;D_5__Lactobacillus;D_6__Lactobacillus taiwanensis	2881	2927	885	535	71	0
OTU_23	no	D_0__Bacteria;D_1__Firmicutes;D_2__Bacilli;D_3__Bacillales;D_4__Bacillaceae;D_5__Bacillus;D_6__Streptococcus pneumoniae	2637	2274	4943	2508	0	0
OTU_27	no	D_0__Bacteria;D_1__Firmicutes;D_2__Bacilli;D_3__Lactobacillales;D_4__Streptococcaceae;D_5__Streptococcus;D_6__Streptococcus mutans U2B	2571	2454	833	448	0	0
OTU_52	no	D_0__Bacteria;D_1__Deinococcota;D_2__Deinococci;D_3__Deinococcales;D_4__Deinococcaceae;D_5__Deinococcus;D_6__synthetic metagenome	1208	1215	20	8	0	0
OTU_151	no	D_0__Bacteria;D_1__Actinobacteriota;D_2__Actinobacteria;D_3__Bifidobacteriales;D_4__Bifidobacteriaceae;D_5__Bifidobacterium;D_6__human gut metagenome	1024	898	30	7	0	0
OTU_394	NK4	D_0__Bacteria;D_1__Firmicutes;D_2__Bacilli;D_3__Lactobacillales;D_4__Enterococcaceae;D_5__Enterococcus;D_6__Enterococcus cecorum DSM 20682 = ATCC 43198	998	837	24	8	0	21
OTU_39	no	D_0__Bacteria;D_1__Proteobacteria;D_2__Alphaproteobacteria;D_3__Rhodobacterales;D_4__Rhodobacteraceae;D_5__Rhodobacter;D_6__Rhodobacter johrii	310	335	5785	3006	0	0
OTU_183	NK4	D_0__Bacteria;D_1__Firmicutes;D_2__Bacilli;D_3__Lactobacillales;D_4__Carnobacteriaceae;D_5__Granulicatella;D_6__human metagenome	91	97	4	0	0	3
OTU_7	NK3 and NK4	D_0__Bacteria;D_1__Proteobacteria;D_2__Gammaproteobacteria;D_3__Burkholderiales;D_4__Oxalobacteraceae;D_5__Massilia;D_6__Massilia psychrophila	0	0	0	1	2293	1304
OTU_11	NK3 and NK4	D_0__Bacteria;D_1__Proteobacteria;D_2__Alphaproteobacteria;D_3__Sphingomonadales;D_4__Sphingomonadaceae;D_5__Sphingomonas;D_6__metagenome	0	0	1	1	815	713
OTU_210	NK3 and NK4	D_0__Bacteria;D_1__Actinobacteriota;D_2__Actinobacteria;D_3__Micrococcales;D_4__Micrococcaceae;D_5__Arthrobacter;D_6__uncultured bacterium	0	0	0	0	178	120
OTU_57	NK3 and NK4	D_0__Bacteria;D_1__Proteobacteria;D_2__Alphaproteobacteria;D_3__Caulobacterales;D_4__Caulobacteraceae;D_5__Brevundimonas;D_6__alpha proteobacterium L41A	0	0	0	0	55	110
OTU_142	NK3 and NK4	D_0__Bacteria;D_1__Proteobacteria;D_2__Alphaproteobacteria;D_3__Rhizobiales;D_4__Beijerinckiaceae;D_5__Methylobacterium-Methylorubrum;D_6__Methylobacterium sp. Leaf99	0	0	0	0	62	20
OTU_14	NK3 and NK4	D_0__Bacteria;D_1__Actinobacteriota;D_2__Actinobacteria;D_3__Propionibacteriales;D_4__Propionibacteriaceae;D_5__Cutibacterium;D_6__Cutibacterium acnes	0	1	0	0	31	49
OTU_150	NK3 and NK4	D_0__Bacteria;D_1__Proteobacteria;D_2__Alphaproteobacteria;D_3__Rhizobiales;D_4__Beijerinckiaceae;D_5__Methylobacterium-Methylorubrum;D_6__uncultured bacterium	0	0	0	0	48	30
OTU_30	NK3 and NK4	D_0__Bacteria;D_1__Actinobacteriota;D_2__Actinobacteria;D_3__Micrococcales;D_4__Micrococcaceae;D_5__Micrococcus;D_6__Micrococcus luteus	0	0	0	0	56	22
OTU_64	NK3 and NK4	D_0__Bacteria;D_1__Proteobacteria;D_2__Gammaproteobacteria;D_3__Enterobacterales;D_4__Enterobacteriaceae;D_5__Enterobacter;D_6__Cedecea lapagei	0	0	0	0	63	8
OTU_89	NK4	D_0__Bacteria;D_1__Firmicutes;D_2__Bacilli;D_3__Bacillales;D_4__Planococcaceae;D_5__Solibacillus;D_6__Solibacillus isronensis B3W22	0	0	0	0	0	50
OTU_169	NK3	D_0__Bacteria;D_1__Actinobacteriota;D_2__Actinobacteria;D_3__Corynebacteriales;D_4__Corynebacteriaceae;D_5__Corynebacterium;D_6__human metagenome	0	0	0	0	47	0
OTU_92	NK3 and NK4	D_0__Bacteria;D_1__Proteobacteria;D_2__Alphaproteobacteria;D_3__Sphingomonadales;D_4__Sphingomonadaceae;D_5__Sphingomonas;D_6__metagenome	0	0	0	0	27	18
OTU_334	NK3	D_0__Bacteria;D_1__Proteobacteria;D_2__Gammaproteobacteria;D_3__Burkholderiales;D_4__Comamonadaceae;D_5__Paucibacter;D_6__metagenome	0	0	0	0	43	0
OTU_238	NK3	D_0__Bacteria;D_1__Firmicutes;D_2__Bacilli;D_3__Lactobacillales;D_4__Lactobacillaceae;D_5__Leuconostoc;D_6__Leuconostoc mesenteroides	0	0	0	0	43	0
OTU_212	NK3 and NK4	D_0__Bacteria;D_1__Proteobacteria;D_2__Gammaproteobacteria;D_3__Burkholderiales;D_4__Alcaligenaceae;D_5__Pusillimonas;D_6__Alcaligenes sp. C4M17	0	0	0	0	23	16
OTU_90	NK3	D_0__Bacteria;D_1__Proteobacteria;D_2__Gammaproteobacteria;D_3__Pseudomonadales;D_4__Pseudomonadaceae;D_5__Pseudomonas;D_6__Pseudomonas cichorii	0	0	0	0	36	0
OTU_112	NK4	D_0__Bacteria;D_1__Bacteroidota;D_2__Bacteroidia;D_3__Bacteroidales;D_4__Dysgonomonadaceae;D_5__Proteiniphilum;D_6__uncultured bacterium	0	0	0	0	0	35
OTU_366	NK3	D_0__Bacteria;D_1__Actinobacteriota;D_2__Actinobacteria;D_3__Corynebacteriales;D_4__Nocardiaceae;D_5__Rhodococcus;D_6__Rhodococcus rhodochrous ATCC 17895	0	0	0	0	31	0
OTU_434	NK3	D_0__Bacteria;D_1__Proteobacteria;D_2__Alphaproteobacteria;D_3__Rhizobiales;D_4__Beijerinckiaceae;D_5__Methylobacterium-Methylorubrum;D_6__Methylobacterium sp.	0	0	0	0	23	0
OTU_378	NK3	D_0__Bacteria;D_1__Actinobacteriota;D_2__Actinobacteria;D_3__Propionibacteriales;D_4__Nocardioidaceae;D_5__Aeromicrobium;D_6__metagenome	0	0	0	0	22	0
OTU_20	NK4	D_0__Bacteria;D_1__Proteobacteria;D_2__Gammaproteobacteria;D_3__Pseudomonadales;D_4__Moraxellaceae;D_5__Acinetobacter;D_6__Acinetobacter baumannii 1437282	0	0	0	0	0	20
OTU_34	NK3 and NK4	D_0__Bacteria;D_1__Actinobacteriota;D_2__Actinobacteria;D_3__Corynebacteriales;D_4__Nocardiaceae;D_5__Rhodococcus;D_6__Rhodococcus sp.	0	0	0	0	7	9
OTU_268	NK4	D_0__Bacteria;D_1__Actinobacteriota;D_2__Actinobacteria;D_3__Micrococcales;D_4__Microbacteriaceae;D_5__Microbacterium;D_6__Microbacterium sp. MYb54	0	0	0	0	0	13
OTU_209	NK4	D_0__Bacteria;D_1__Proteobacteria;D_2__Alphaproteobacteria;D_3__Rhizobiales;D_4__Beijerinckiaceae;D_5__Methylobacterium-Methylorubrum;D_6__Methylobacterium sp. GXS13	0	0	0	0	0	12
OTU_201	NK4	D_0__Bacteria;D_1__Actinobacteriota;D_2__Actinobacteria;D_3__Corynebacteriales;D_4__Mycobacteriaceae;D_5__Mycobacterium;D_6__Mycobacterium rhodesiae JS60	0	0	0	0	0	9
OTU_460	NK3	D_0__Bacteria;D_1__Proteobacteria;D_2__Alphaproteobacteria;D_3__Rhodobacterales;D_4__Rhodobacteraceae;D_5__Paracoccus;D_6__Paracoccus solventivorans	0	0	0	0	7	0
OTU_468	NK3 and NK4	D_0__Bacteria;D_1__Actinobacteriota;D_2__Actinobacteria;D_3__Corynebacteriales;D_4__Corynebacteriaceae;D_5__Corynebacterium;D_6__human gut metagenome	0	0	0	0	2	4
OTU_457	NK4	D_0__Bacteria;D_1__Proteobacteria;D_2__Alphaproteobacteria;D_3__Caulobacterales;D_4__Caulobacteraceae;D_5__Brevundimonas;D_6__Brevundimonas naejangsanensis	0	0	0	0	0	5
OTU_2	no	D_0__Bacteria;D_1__Proteobacteria;D_2__Alphaproteobacteria;D_3__Rickettsiales;D_4__Anaplasmataceae;D_5__Wolbachia;D_6__insect metagenome	0	1	1	0	0	0
OTU_428	NK4	D_0__Bacteria;D_1__Actinobacteriota;D_2__Actinobacteria;D_3__Micrococcales;D_4__Microbacteriaceae;D_5__Curtobacterium;D_6__Curtobacterium sp. PhB141	0	0	0	0	0	1
OTU_555	NK4	D_0__Bacteria;D_1__Firmicutes;D_2__Clostridia;D_3__Peptostreptococcales-Tissierellales;D_4__Peptostreptococcaceae;D_5__Peptostreptococcus;D_6__human vaginal metagenome	0	0	0	0	0	1
OTU_3	no	D_0__Bacteria;D_1__Proteobacteria;D_2__Alphaproteobacteria;D_3__Rickettsiales;D_4__Anaplasmataceae;D_5__Wolbachia;D_6__Mengenilla moldrzyki	0	0	0	1	0	0
OTU_585	no	D_0__Bacteria;D_1__Firmicutes;D_2__Bacilli;D_3__Staphylococcales;D_4__Staphylococcaceae;D_5__Salinicoccus;D_6__Salinicoccus luteus DSM 17002	0	0	0	1	0	0
OTU_78	no	D_0__Bacteria;D_1__Bacteroidota;D_2__Bacteroidia;D_3__Flavobacteriales;D_4__Weeksellaceae;D_5__Chryseobacterium;D_6__Chryseobacterium sp. JV274	0	1	0	0	0	0

### Sheet: PositiveControlConsistency
Positive controls: relative read abundance in mock communities	equal composition					staggered composition
Taxonomy	MCE standard	MCE3	MCE4	MCE average	MCE SD	MCS standard	MCS3	MCS4	MCS average	MCS SD
Bacillus cereus (ATCC 10987)	0.1	0.122463	0.112474	0.117469	0.0070634	0.0448	0.0792363	0.0730641	0.0761502	0.00436439
Bifidobacterium adolescentis (ATCC 15703)	0.1	0.0475549	0.0444159	0.0459854	0.00221964	0.0004	0.0004809	0.000203927	0.000342414	0.00019585
Clostridium beijerinckii (ATCC 35702)	0.1	0.147495	0.137452	0.142473	0.00710131	0.0045	0.0136415	0.0140127	0.0138271	0.000262453
Deinococcus radiodurans (ATCC BAA­816)	0.1	0.0560999	0.060095	0.0580975	0.00282491	0.0004	0.0003206	0.000233059	0.00027683	6.19006e-05
Enterococcus faecalis (ATCC 47077)	0.1	0.0463475	0.0413988	0.0438731	0.00349927	0.0004	0.00038472	0.000233059	0.00030889	0.00010724
Escherichia coli (ATCC 700926)	0.1	0.170668	0.176328	0.173498	0.00400205	0.0448	0.130837	0.135786	0.133312	0.00349972
Lactobacillus gasseri (ATCC 33323)	0.1	0.133795	0.144772	0.139283	0.00776215	0.0045	0.0141866	0.0155859	0.0148862	0.000989452
Rhodobacter sphaeroides (ATCC 17029)*	0.1	0.0143965	0.0165694	0.015483	0.00153646	0.4478	0.0927336	0.0875721	0.0901529	0.00364973
Staphylococcus epidermidis (ATCC 12228)	0.1	0.137556	0.140321	0.138938	0.00195458	0.4478	0.654762	0.660258	0.65751	0.00388613
Streptococcus mutans (ATCC 700610)	0.1	0.119398	0.121377	0.120388	0.00139926	0.0045	0.013353	0.0130513	0.0132022	0.00021331
Granulicatella sp.	-	0.00422607	0.00479771	0.00451189	0.000404206	-	6.412e-05	0	3.206e-05	4.53397e-05
* taxon indicated as the most underrepresented component in 16S rRNA sequencing performed by the manufacturer (https://www.atcc.org/-/media/resources/webinar-presentations/2017/introduction-to-atcc-microbiome-standards--an-endtoend-solution-for-the-standardization-of-microbiom.pdf?rev=ddafaf16e362493f99362345f0262806)
