## Supplementary data 2 for "Extremely reduced supergroup F *Wolbachia*: transition to obligate insect symbionts"

### Sheet: Sheet1
Orthogroup	wAlced	wCle	wMelo	wMeur1	wMeur2	wMmer	wMhi	wOc	wPaur
OG0000000	1	1	1	0	1	0	1	1	1		1/0 = present/absent
OG0000001	1	1	1	0	1	0	1	1	1
OG0000002	1	1	1	0	1	0	1	1	0
OG0000003	1	1	1	0	1	0	1	1	1
OG0000004	1	1	1	1	1	1	1	1	1
OG0000005	0	0	0	0	0	0	0	0	0
OG0000006	1	0	0	0	0	0	0	1	0
OG0000007	0	0	1	0	0	0	0	1	1
OG0000008	1	1	1	0	1	1	1	1	1
OG0000009	1	1	1	0	0	0	1	0	0
OG0000010	0	0	0	0	0	0	0	0	0
OG0000011	1	1	1	0	1	0	1	1	1
OG0000012	0	0	1	0	0	0	0	1	0
OG0000013	0	0	1	0	0	0	0	0	0
OG0000014	1	1	1	0	1	0	1	1	1
OG0000015	0	0	1	0	0	0	0	1	0
OG0000016	1	0	1	0	0	0	0	0	0
OG0000017	1	1	1	0	1	0	1	1	1
OG0000018	1	1	1	0	1	0	1	1	1
OG0000019	1	1	1	0	0	0	0	1	1
OG0000020	0	0	1	0	1	0	1	0	1
OG0000021	1	0	1	0	0	0	1	1	1
OG0000022	0	0	1	0	0	0	0	0	0
OG0000023	1	0	0	0	1	0	0	1	1
OG0000024	1	0	0	0	0	0	1	1	0
OG0000025	1	1	1	0	1	0	1	1	1
OG0000026	0	0	1	0	0	0	0	1	0
OG0000027	0	0	0	0	0	0	0	0	0
OG0000028	1	1	1	0	1	0	1	1	1
OG0000029	0	0	1	0	1	0	0	1	1
OG0000030	0	0	1	0	0	0	0	0	0
OG0000031	1	1	1	0	1	0	1	1	1
OG0000032	1	1	1	0	0	0	0	0	0
OG0000033	1	1	1	0	1	0	0	1	1
OG0000034	1	0	1	0	0	0	0	1	1
OG0000035	1	1	1	0	1	0	1	1	1
OG0000036	1	1	1	0	1	0	1	1	1
OG0000037	1	0	1	0	0	0	0	1	1
OG0000038	0	0	1	0	1	0	0	1	0
OG0000039	0	1	0	0	0	0	0	1	0
OG0000040	1	1	1	0	1	0	1	1	1
OG0000041	1	0	1	0	0	0	0	1	1
OG0000042	1	1	1	1	1	1	1	1	1
OG0000043	1	1	1	0	0	0	0	1	1
OG0000044	1	1	1	0	1	0	1	1	1
OG0000045	1	1	1	1	1	1	1	1	1
OG0000046	0	0	1	0	0	0	0	0	0
OG0000047	1	1	1	0	1	1	1	1	1
OG0000048	1	0	1	0	0	0	0	1	1
OG0000049	1	1	1	0	1	0	1	1	1
OG0000050	1	0	1	0	0	0	0	1	1
OG0000051	1	0	1	0	0	0	0	1	1
OG0000052	1	1	1	0	1	0	1	1	1
OG0000053	1	0	1	0	0	0	0	1	1
OG0000054	1	1	1	0	1	0	1	1	1
OG0000055	0	0	1	0	1	0	0	1	0
OG0000056	0	0	1	0	0	0	0	1	1
OG0000057	1	0	1	0	0	0	0	1	1
OG0000058	1	1	1	0	1	0	0	1	1
OG0000059	0	1	1	0	1	0	1	1	1
OG0000060	0	0	1	0	1	0	0	1	1
OG0000061	1	0	1	0	0	0	0	1	1
OG0000062	1	1	1	0	1	1	1	1	1
OG0000063	1	1	1	0	0	0	0	1	1
OG0000064	0	0	1	0	0	0	0	1	1
OG0000065	1	1	1	0	1	0	0	1	1
OG0000066	0	0	1	0	0	0	0	1	1
OG0000067	1	1	1	0	1	0	0	1	1
OG0000068	1	1	1	0	0	1	1	1	1
OG0000069	0	1	1	0	0	0	0	1	1
OG0000070	0	0	0	0	0	0	0	0	1
OG0000071	1	0	1	0	0	0	0	1	1
OG0000072	1	1	1	0	1	1	1	1	1
OG0000073	1	0	1	0	0	0	0	1	1
OG0000074	1	0	1	0	0	0	0	1	1
OG0000075	1	1	1	0	1	0	1	0	1
OG0000076	0	1	1	0	1	0	1	1	1
OG0000077	0	0	1	0	0	0	0	1	1
OG0000078	0	0	1	0	0	0	0	1	1
OG0000079	1	1	1	0	1	0	1	1	1
OG0000080	1	1	1	1	1	1	1	1	1
OG0000081	1	0	1	0	0	0	0	1	1
OG0000082	1	1	1	0	1	1	1	1	1
OG0000083	1	0	1	0	0	0	0	1	1
OG0000084	1	1	1	0	1	0	1	1	1
OG0000085	1	1	1	0	1	1	1	1	1
OG0000086	0	0	1	0	0	0	0	1	1
OG0000087	0	0	1	0	0	0	0	1	1
OG0000088	1	1	1	0	1	0	1	1	1
OG0000089	1	1	1	0	1	0	0	1	1
OG0000090	0	1	1	0	0	0	0	1	1
OG0000091	1	1	1	0	1	0	1	1	1
OG0000092	1	1	1	1	1	1	1	1	1
OG0000093	1	1	1	0	1	0	1	1	1
OG0000094	1	1	1	0	1	1	1	1	1
OG0000095	1	1	1	0	1	1	1	1	1
OG0000096	1	1	1	0	1	0	1	1	1
OG0000097	0	0	0	0	0	0	0	0	0
OG0000098	0	0	1	0	0	0	1	1	1
OG0000099	1	1	1	0	1	0	1	1	1
OG0000100	1	1	1	0	1	0	1	1	1
OG0000101	1	0	1	0	0	0	0	1	1
OG0000102	1	1	1	1	1	1	1	1	1
OG0000103	1	1	1	1	1	1	1	1	1
OG0000104	1	0	1	0	0	0	0	1	1
OG0000105	1	1	1	0	1	0	1	1	1
OG0000106	1	1	1	0	1	0	0	0	1
OG0000107	1	1	1	0	1	0	1	1	1
OG0000108	0	0	0	0	1	0	1	0	0
OG0000109	0	0	1	0	0	0	0	0	0
OG0000110	1	1	1	0	1	1	1	1	1
OG0000111	1	0	1	0	1	0	0	1	1
OG0000112	1	1	1	0	1	0	1	1	1
OG0000113	1	1	1	1	1	1	1	1	1
OG0000114	1	1	1	1	1	1	1	1	1
OG0000115	1	1	1	0	1	0	1	1	1
OG0000116	1	1	1	1	1	1	1	1	1
OG0000117	1	1	1	0	1	0	0	1	1
OG0000118	1	1	1	0	1	0	0	1	1
OG0000119	1	1	1	0	1	1	1	1	1
OG0000120	1	1	1	0	1	0	1	1	1
OG0000121	0	0	1	0	0	0	0	1	1
OG0000122	0	0	0	0	0	0	0	1	0
OG0000123	1	1	1	0	1	1	1	1	1
OG0000124	1	1	1	0	1	1	1	1	1
OG0000125	1	1	1	1	1	1	1	1	1
OG0000126	1	1	1	1	1	1	1	1	1
OG0000127	1	1	1	0	1	0	1	1	1
OG0000128	1	1	1	1	1	1	1	1	1
OG0000129	1	1	1	1	1	1	1	1	1
OG0000130	1	1	1	1	1	1	1	1	1
OG0000131	1	1	1	0	1	0	1	1	1
OG0000132	1	1	1	1	1	1	1	1	1
OG0000133	1	1	1	1	1	0	1	1	1
OG0000134	1	1	1	1	0	1	1	1	1
OG0000135	1	1	1	1	1	1	1	1	1
OG0000136	1	1	1	0	1	1	1	1	1
OG0000137	1	1	1	1	1	1	1	1	1
OG0000138	1	1	1	0	1	0	1	0	1
OG0000139	1	1	1	0	1	0	1	1	1
OG0000140	1	1	1	0	1	0	1	1	1
OG0000141	0	0	1	0	0	0	0	1	0
OG0000142	0	0	1	0	0	0	1	1	1
OG0000143	1	1	1	0	1	1	1	1	1
OG0000144	1	1	1	1	1	1	1	1	1
OG0000145	1	1	1	1	1	1	1	1	1
OG0000146	1	1	1	1	1	1	1	1	1
OG0000147	1	1	1	0	1	1	1	1	1
OG0000148	1	1	1	1	1	1	1	1	1
OG0000149	1	1	1	1	1	1	1	1	1
OG0000150	1	1	1	1	1	1	1	1	1
OG0000151	1	1	1	0	1	0	0	1	1
OG0000152	1	1	1	1	1	1	1	1	1
OG0000153	1	1	1	1	1	1	1	1	1
OG0000154	1	1	1	0	1	0	1	1	1
OG0000155	1	1	1	1	1	1	1	1	1
OG0000156	1	1	1	1	1	1	1	1	1
OG0000157	1	1	0	0	0	0	1	1	1
OG0000158	1	1	1	0	1	0	1	1	1
OG0000159	1	1	1	0	1	0	1	1	1
OG0000160	1	1	1	1	1	1	1	1	1
OG0000161	1	1	1	1	1	1	1	1	1
OG0000162	1	1	1	1	1	1	1	1	1
OG0000163	1	1	1	0	1	0	1	1	1
OG0000164	1	1	1	1	1	1	0	1	1
OG0000165	1	1	1	0	1	0	1	1	1
OG0000166	1	1	1	1	1	1	1	1	1
OG0000167	0	0	1	0	0	0	0	0	0
OG0000168	1	1	1	0	1	0	1	1	1
OG0000169	1	1	1	1	1	1	1	1	1
OG0000170	1	1	1	1	1	1	1	1	1
OG0000171	1	1	1	1	1	1	1	1	1
OG0000172	1	1	1	1	1	1	1	1	1
OG0000173	1	1	1	1	1	1	1	1	1
OG0000174	1	1	1	1	1	1	1	1	1
OG0000175	1	1	1	1	1	1	1	1	1
OG0000176	1	1	1	0	1	1	1	1	1
OG0000177	1	1	1	0	1	1	1	1	1
OG0000178	1	1	1	0	1	1	1	1	1
OG0000179	1	1	1	1	1	1	1	1	1
OG0000180	1	1	1	1	1	1	1	1	1
OG0000181	1	1	1	1	1	1	1	1	1
OG0000182	1	1	1	1	1	1	1	1	1
OG0000183	1	1	1	1	1	1	1	1	1
OG0000184	1	1	1	0	1	1	1	1	1
OG0000185	1	1	1	1	1	1	1	1	1
OG0000186	1	1	1	1	1	1	1	1	1
OG0000187	1	1	1	0	1	0	1	1	1
OG0000188	1	1	1	1	1	1	1	1	1
OG0000189	1	1	1	0	1	0	1	1	1
OG0000190	1	1	1	0	1	1	1	1	1
OG0000191	1	1	1	0	1	0	1	0	1
OG0000192	1	0	1	1	1	1	1	1	1
OG0000193	0	0	0	0	0	0	0	0	0
OG0000194	1	1	1	1	1	1	1	1	1
OG0000195	1	1	1	1	1	1	1	1	1
OG0000196	1	1	1	1	1	1	1	1	1
OG0000197	1	1	1	1	1	1	1	1	1
OG0000198	1	1	1	1	1	1	1	1	1
OG0000199	1	1	1	1	1	1	1	1	1
OG0000200	1	1	1	1	1	1	1	1	1
OG0000201	1	1	1	1	1	1	1	1	1
OG0000202	1	1	1	1	1	1	1	1	1
OG0000203	1	1	1	1	1	1	0	1	1
OG0000204	1	1	1	0	1	0	1	1	1
OG0000205	1	1	1	1	1	1	1	1	1
OG0000206	1	1	1	1	1	1	1	1	1
OG0000207	1	1	1	1	1	1	1	1	1
OG0000208	1	1	1	1	1	1	1	1	1
OG0000209	1	1	1	0	1	0	1	1	1
OG0000210	1	1	1	0	1	0	1	1	1
OG0000211	1	1	1	1	1	1	1	1	1
OG0000212	1	1	1	1	1	1	1	1	1
OG0000213	1	1	1	0	1	0	1	1	1
OG0000214	1	1	1	1	1	1	1	1	1
OG0000215	1	1	1	1	1	1	1	1	1
OG0000216	1	1	1	1	1	1	1	1	1
OG0000217	1	1	1	1	1	1	1	1	1
OG0000218	1	1	1	1	1	1	1	1	1
OG0000219	1	1	1	1	1	1	1	1	1
OG0000220	1	1	1	1	1	1	1	1	1
OG0000221	1	1	1	1	1	1	1	1	1
OG0000222	1	1	1	1	1	1	1	1	1
OG0000223	1	1	1	1	1	1	1	1	1
OG0000224	1	1	1	1	1	1	1	1	1
OG0000225	1	0	1	1	1	1	1	1	1
OG0000226	1	1	1	1	1	1	1	1	1
OG0000227	1	1	1	1	1	1	1	1	1
OG0000228	1	1	1	1	1	1	1	1	1
OG0000229	1	1	1	1	1	1	1	1	1
OG0000230	1	1	1	1	1	1	1	1	1
OG0000231	1	1	1	1	1	1	1	1	1
OG0000232	1	1	1	1	1	1	1	1	1
OG0000233	1	1	1	1	1	1	1	1	1
OG0000234	1	1	1	1	1	1	1	1	1
OG0000235	1	1	1	1	1	1	1	1	1
OG0000236	1	1	1	1	1	1	1	1	1
OG0000237	1	1	1	1	1	1	1	1	1
OG0000238	1	1	1	1	1	1	1	1	1
OG0000239	1	1	1	1	1	1	1	1	1
OG0000240	1	1	1	1	1	1	1	1	1
OG0000241	1	1	1	1	1	1	1	1	1
OG0000242	1	1	1	1	1	1	1	1	1
OG0000243	1	0	1	0	1	1	1	1	1
OG0000244	1	1	1	0	1	0	1	1	1
OG0000245	1	1	1	1	1	1	1	1	1
OG0000246	1	1	1	0	1	1	1	1	1
OG0000247	1	1	1	1	1	1	1	1	1
OG0000248	1	1	1	1	1	1	1	1	1
OG0000249	1	1	1	1	1	1	1	1	1
OG0000250	1	1	1	1	1	1	1	1	1
OG0000251	1	1	1	0	1	1	1	1	1
OG0000252	1	1	1	1	1	1	1	1	1
OG0000253	1	1	1	1	1	1	1	1	1
OG0000254	1	1	1	1	1	1	1	1	1
OG0000255	1	1	0	0	0	0	0	0	0
OG0000256	1	1	1	1	1	1	1	1	1
OG0000257	1	1	1	1	1	1	1	1	1
OG0000258	1	1	1	1	1	1	1	1	1
OG0000259	1	1	1	1	1	1	1	1	1
OG0000260	1	1	1	1	1	1	1	1	1
OG0000261	1	1	1	1	1	1	1	1	1
OG0000262	1	1	1	1	1	1	1	1	1
OG0000263	1	1	1	1	1	1	1	1	1
OG0000264	1	1	1	0	1	1	1	1	1
OG0000265	1	1	1	1	1	1	1	1	1
OG0000266	1	1	1	1	1	1	1	1	1
OG0000267	1	1	1	1	1	1	1	1	1
OG0000268	1	1	1	1	1	1	1	1	1
OG0000269	1	1	1	1	1	1	1	1	1
OG0000270	1	1	1	1	1	1	1	1	1
OG0000271	1	1	1	1	1	1	1	1	1
OG0000272	1	1	1	0	1	1	1	0	1
OG0000273	1	1	1	1	1	1	1	1	1
OG0000274	1	1	1	1	1	1	1	1	1
OG0000275	1	1	1	1	1	1	1	1	1
OG0000276	1	1	1	1	1	1	1	1	1
OG0000277	1	1	1	1	1	1	1	1	1
OG0000278	1	1	1	0	1	0	1	1	1
OG0000279	1	1	1	1	1	1	1	1	1
OG0000280	1	1	1	1	1	1	1	1	1
OG0000281	1	1	1	1	1	1	1	1	1
OG0000282	1	1	1	1	1	1	1	1	1
OG0000283	1	1	1	1	1	1	1	1	1
OG0000284	1	1	1	1	1	1	1	1	1
OG0000285	1	1	1	0	1	1	1	1	1
OG0000286	1	1	1	1	1	1	1	1	1
OG0000287	1	1	1	1	1	1	1	1	1
OG0000288	1	1	1	1	1	1	1	1	1
OG0000289	1	1	1	1	1	1	1	1	1
OG0000290	1	1	1	1	1	1	1	1	1
OG0000291	1	1	1	1	1	1	1	1	1
OG0000292	1	1	1	1	1	1	1	1	1
OG0000293	1	0	0	0	0	0	0	1	0
OG0000294	1	1	1	1	1	1	1	1	1
OG0000295	1	1	1	1	1	1	1	1	1
OG0000296	1	1	1	1	1	1	1	1	1
OG0000297	1	1	1	1	1	1	1	1	1
OG0000298	1	1	1	0	0	0	1	1	1
OG0000299	1	1	1	1	1	1	1	1	1
OG0000300	1	1	1	1	1	1	1	1	1
OG0000301	1	1	1	1	1	1	0	1	1
OG0000302	1	1	1	0	1	0	1	1	1
OG0000303	1	1	1	1	1	1	1	1	1
OG0000304	1	1	1	1	1	1	1	1	1
OG0000305	1	1	1	0	1	1	1	1	1
OG0000306	1	1	1	1	1	1	1	1	1
OG0000307	1	1	1	1	1	1	1	1	1
OG0000308	1	1	1	1	1	1	1	1	1
OG0000309	1	1	1	1	1	1	1	1	1
OG0000310	1	1	1	1	1	1	1	1	1
OG0000311	1	1	1	1	1	1	1	1	1
OG0000312	1	1	1	1	1	1	1	1	1
OG0000313	1	1	1	0	1	0	1	1	1
OG0000314	1	1	1	1	1	1	1	1	1
OG0000315	1	0	0	0	0	0	0	0	1
OG0000316	1	1	1	1	1	1	1	1	1
OG0000317	1	1	1	1	1	1	1	1	1
OG0000318	1	1	1	1	1	1	1	1	1
OG0000319	1	1	1	1	1	1	1	1	1
OG0000320	1	1	1	1	1	1	1	1	1
OG0000321	1	1	1	1	1	1	1	1	1
OG0000322	1	1	1	1	1	1	1	1	1
OG0000323	1	1	1	1	1	1	1	1	1
OG0000324	1	1	1	0	1	0	1	1	1
OG0000325	1	1	1	1	1	1	1	1	1
OG0000326	1	1	1	1	1	1	1	1	1
OG0000327	1	1	1	1	1	1	1	1	1
OG0000328	1	1	1	1	1	1	1	1	1
OG0000329	1	1	1	1	1	1	1	1	1
OG0000330	1	1	1	1	1	1	1	1	1
OG0000331	1	1	1	1	1	1	1	1	1
OG0000332	1	1	1	1	1	1	1	1	1
OG0000333	1	1	1	0	1	1	1	1	1
OG0000334	1	1	1	1	1	1	1	1	1
OG0000335	1	1	1	1	1	1	1	1	1
OG0000336	1	1	1	1	1	1	1	1	1
OG0000337	1	1	1	1	1	1	1	1	1
OG0000338	1	1	1	1	1	1	1	1	1
OG0000339	1	1	1	1	1	1	1	1	1
OG0000340	1	1	1	0	1	0	1	1	1
OG0000341	1	1	1	1	1	1	1	1	1
OG0000342	1	1	1	1	1	1	1	1	1
OG0000343	1	1	0	0	1	0	1	0	0
OG0000344	1	1	1	1	1	1	1	1	1
OG0000345	1	1	1	1	1	1	1	1	1
OG0000346	1	1	1	1	1	1	1	1	1
OG0000347	1	1	1	1	1	1	1	1	1
OG0000348	1	1	1	1	1	1	1	1	1
OG0000349	1	1	1	1	1	1	1	1	1
OG0000350	1	1	1	0	1	1	1	1	1
OG0000351	1	1	1	1	1	1	1	1	1
OG0000352	1	1	1	1	1	1	1	1	1
OG0000353	0	0	1	0	0	0	0	0	1
OG0000354	0	0	1	0	1	0	0	1	1
OG0000355	0	0	1	0	0	0	0	0	1
OG0000356	1	1	1	1	1	1	1	1	1
OG0000357	1	1	1	0	1	1	1	1	1
OG0000358	1	1	1	1	1	1	1	1	1
OG0000359	1	1	0	0	0	0	1	0	0
OG0000360	1	1	1	1	1	1	1	1	1
OG0000361	1	1	1	1	1	1	1	1	1
OG0000362	1	1	1	1	1	1	1	1	1
OG0000363	1	1	1	1	1	1	1	1	1
OG0000364	1	1	1	1	1	1	1	1	1
OG0000365	1	1	1	1	1	1	1	1	1
OG0000366	1	1	1	1	1	1	1	1	1
OG0000367	1	1	1	1	1	1	1	1	1
OG0000368	1	1	1	1	1	1	1	1	1
OG0000369	1	1	1	1	1	1	1	1	1
OG0000370	1	1	1	1	1	1	1	1	1
OG0000371	1	1	1	1	1	1	1	1	1
OG0000372	1	1	1	1	1	1	1	1	1
OG0000373	1	1	1	1	1	1	1	1	1
OG0000374	1	1	1	0	1	1	1	1	1
OG0000375	1	1	1	1	1	1	1	1	1
OG0000376	1	1	1	1	1	1	1	1	1
OG0000377	1	1	1	1	1	1	1	1	1
OG0000378	1	1	1	1	1	1	1	1	1
OG0000379	1	1	1	1	1	1	1	1	1
OG0000380	1	1	1	1	1	1	1	1	1
OG0000381	1	1	1	0	1	1	1	1	1
OG0000382	1	1	1	1	1	1	1	1	1
OG0000383	1	1	1	1	1	1	1	1	1
OG0000384	1	1	1	1	1	1	1	1	1
OG0000385	1	1	1	0	1	1	1	1	1
OG0000386	1	1	1	0	1	1	1	1	1
OG0000387	1	1	1	1	1	1	1	1	1
OG0000388	1	1	1	0	1	0	1	1	1
OG0000389	1	1	1	0	1	0	0	1	1
OG0000390	1	1	1	1	1	1	1	1	1
OG0000391	1	1	1	1	1	1	1	1	1
OG0000392	1	1	1	1	1	1	1	1	1
OG0000393	1	1	1	1	1	1	1	1	1
OG0000394	1	1	1	1	1	1	1	1	1
OG0000395	1	1	1	1	1	1	1	1	1
OG0000396	1	1	1	0	1	0	1	1	1
OG0000397	1	1	1	1	1	1	1	1	1
OG0000398	1	1	1	1	1	1	1	1	1
OG0000399	1	1	1	1	1	1	1	1	1
OG0000400	1	1	1	1	1	1	1	1	1
OG0000401	1	1	1	1	1	1	1	1	1
OG0000402	1	1	1	1	1	1	1	1	1
OG0000403	1	1	1	1	1	1	1	1	1
OG0000404	1	1	1	1	1	1	1	1	1
OG0000405	1	1	1	1	1	1	1	1	1
OG0000406	1	1	1	1	1	1	1	1	1
OG0000407	1	1	1	1	1	1	1	1	1
OG0000408	1	1	1	0	1	0	1	1	1
OG0000409	1	1	1	1	1	1	1	1	1
OG0000410	1	1	1	1	1	1	1	1	1
OG0000411	1	1	1	1	1	1	1	1	1
OG0000412	1	1	1	1	1	1	1	1	1
OG0000413	1	1	1	1	1	1	1	1	1
OG0000414	1	1	1	1	1	1	1	1	1
OG0000415	1	1	1	1	1	1	1	1	1
OG0000416	1	1	1	0	1	1	1	1	1
OG0000417	1	1	1	1	1	1	1	1	1
OG0000418	1	1	1	1	1	1	1	1	1
OG0000419	1	1	1	1	1	1	1	1	1
OG0000420	1	1	1	1	1	1	1	1	1
OG0000421	1	1	1	1	1	1	1	1	1
OG0000422	1	1	1	1	1	1	1	1	1
OG0000423	1	1	1	1	1	1	1	1	1
OG0000424	1	1	1	1	1	1	0	1	1
OG0000425	1	1	1	1	1	1	1	1	1
OG0000426	1	1	1	1	1	1	1	1	1
OG0000427	1	1	1	1	1	1	1	1	1
OG0000428	1	1	1	0	1	0	1	1	1
OG0000429	1	1	1	1	1	1	1	1	1
OG0000430	1	1	1	0	1	1	1	1	1
OG0000431	1	1	1	1	1	1	1	1	1
OG0000432	1	1	1	1	1	1	1	1	1
OG0000433	1	1	1	0	1	0	0	1	1
OG0000434	1	1	1	1	1	1	1	1	1
OG0000435	1	1	1	1	1	1	1	1	1
OG0000436	1	1	1	1	1	1	1	1	1
OG0000437	1	1	1	0	1	0	1	1	1
OG0000438	1	1	1	1	1	1	1	1	1
OG0000439	1	1	1	1	1	0	1	1	1
OG0000440	1	1	1	1	1	1	1	1	1
OG0000441	1	1	1	1	1	1	1	1	1
OG0000442	1	1	1	1	1	1	1	1	1
OG0000443	1	1	1	1	1	1	1	1	1
OG0000444	1	1	1	1	1	1	1	1	1
OG0000445	1	1	1	1	1	1	1	1	1
OG0000446	1	1	1	1	1	1	1	1	1
OG0000447	1	1	1	0	1	1	1	1	1
OG0000448	1	1	1	1	1	1	1	1	1
OG0000449	1	1	1	1	1	1	1	1	1
OG0000450	1	1	1	1	1	1	1	1	1
OG0000451	1	1	1	1	1	1	1	1	1
OG0000452	1	1	1	1	1	1	1	1	1
OG0000453	1	1	1	1	1	1	1	1	1
OG0000454	1	1	1	1	1	1	1	1	1
OG0000455	1	1	1	1	1	1	1	1	1
OG0000456	1	1	1	1	1	1	1	1	1
OG0000457	1	1	1	1	1	1	1	1	1
OG0000458	1	1	1	1	1	1	1	1	1
OG0000459	1	1	1	1	1	1	1	1	1
OG0000460	1	1	1	1	1	1	1	1	1
OG0000461	1	1	1	1	1	1	1	1	1
OG0000462	1	1	1	1	1	1	1	1	1
OG0000463	1	1	1	1	1	1	1	1	1
OG0000464	1	1	1	1	1	1	1	1	1
OG0000465	1	1	1	1	1	1	1	1	1
OG0000466	1	1	1	1	1	1	1	1	1
OG0000467	1	1	1	1	1	1	1	1	1
OG0000468	1	1	1	1	1	1	1	1	1
OG0000469	1	1	1	1	1	1	1	1	1
OG0000470	1	1	1	1	1	1	1	1	1
OG0000471	1	1	1	1	1	1	1	1	1
OG0000472	1	1	1	1	1	1	1	1	1
OG0000473	1	1	1	1	1	1	1	1	1
OG0000474	1	1	1	1	1	1	1	1	1
OG0000475	1	1	1	1	1	1	1	1	1
OG0000476	1	1	1	1	1	1	1	1	1
OG0000477	1	1	1	1	1	1	1	1	1
OG0000478	1	1	1	1	1	1	1	1	1
OG0000479	1	1	1	1	1	1	1	1	1
OG0000480	1	1	1	1	1	1	1	1	1
OG0000481	1	1	1	1	1	1	1	1	1
OG0000482	1	1	1	1	1	1	1	1	1
OG0000483	1	1	1	1	1	1	1	1	0
OG0000484	1	1	1	0	1	1	1	1	1
OG0000485	1	1	1	1	1	1	1	1	1
OG0000486	1	1	1	1	1	1	1	1	1
OG0000487	1	1	1	1	1	1	1	1	1
OG0000488	1	1	1	1	1	1	1	1	1
OG0000489	1	1	1	1	1	1	1	1	1
OG0000490	1	1	1	1	1	1	1	1	1
OG0000491	1	1	1	1	0	1	1	1	1
OG0000492	1	1	1	1	1	1	1	1	1
OG0000493	1	1	1	1	1	1	1	1	1
OG0000494	1	1	1	0	1	1	1	1	1
OG0000495	1	1	1	1	1	1	1	1	1
OG0000496	1	1	1	1	1	1	1	1	0
OG0000497	1	1	1	1	1	1	1	1	1
OG0000498	1	1	1	1	1	1	1	1	1
OG0000499	1	1	1	1	1	1	1	1	1
OG0000500	1	1	1	1	0	1	1	1	1
OG0000501	1	1	1	1	1	1	1	1	1
OG0000502	1	1	1	1	1	1	1	1	1
OG0000503	1	1	1	1	1	1	1	1	1
OG0000504	1	1	1	0	1	1	0	1	1
OG0000505	1	1	1	1	1	1	1	1	1
OG0000506	1	1	1	1	1	1	1	1	1
OG0000507	1	1	1	1	1	1	1	1	1
OG0000508	1	1	1	1	1	1	1	1	1
OG0000509	1	1	1	1	1	1	1	1	1
OG0000510	1	1	1	1	1	1	1	1	1
OG0000511	1	1	1	1	1	1	1	1	1
OG0000512	1	1	1	1	1	1	1	1	1
OG0000513	1	1	1	1	1	1	1	1	1
OG0000514	1	1	1	1	1	1	1	1	1
OG0000515	1	1	1	1	1	1	1	1	1
OG0000516	1	1	1	0	1	1	1	1	1
OG0000517	1	1	1	1	1	1	1	1	1
OG0000518	1	1	1	1	1	1	1	1	1
OG0000519	1	1	1	1	1	1	1	1	1
OG0000520	1	1	1	0	1	0	1	1	1
OG0000521	1	1	1	1	1	1	1	1	1
OG0000522	1	1	1	0	1	0	0	1	1
OG0000523	1	1	1	1	1	1	0	1	1
OG0000524	1	1	1	1	1	1	1	1	1
OG0000525	1	1	1	1	1	1	1	1	1
OG0000526	1	1	1	1	1	1	1	1	1
OG0000527	1	1	1	1	1	1	1	1	1
OG0000528	1	1	1	1	1	1	1	1	1
OG0000529	1	1	1	1	1	1	1	1	1
OG0000530	1	1	0	1	1	1	1	1	1
OG0000531	1	1	1	1	1	1	1	1	1
OG0000532	1	1	1	0	1	0	1	1	1
OG0000533	1	1	1	1	1	1	1	1	1
OG0000534	1	1	1	1	1	1	1	1	1
OG0000535	1	1	1	1	1	1	1	1	1
OG0000536	1	1	1	0	1	1	1	1	1
OG0000537	1	1	1	1	1	1	1	1	1
OG0000538	1	1	1	1	1	1	1	1	1
OG0000539	0	1	1	1	1	1	1	1	1
OG0000540	0	0	1	0	0	0	1	1	1
OG0000541	0	1	0	0	0	0	1	1	0
OG0000542	0	1	1	0	1	0	1	1	1
OG0000543	1	1	1	1	1	1	1	1	1
OG0000544	1	1	1	1	1	1	1	1	1
OG0000545	1	1	1	1	1	1	1	1	1
OG0000546	1	1	1	1	1	1	1	1	1
OG0000547	1	1	1	1	1	1	1	1	1
OG0000548	1	1	1	1	1	1	1	1	1
OG0000549	1	1	1	1	1	1	1	1	1
OG0000550	1	1	1	1	1	1	1	1	1
OG0000551	1	1	1	1	1	1	1	1	1
OG0000552	1	1	1	1	1	1	1	1	1
OG0000553	1	1	1	1	1	1	1	1	1
OG0000554	1	1	1	0	1	1	1	1	1
OG0000555	1	1	1	0	1	1	1	1	1
OG0000556	1	1	1	1	1	1	1	1	1
OG0000557	1	1	1	1	1	0	1	1	1
OG0000558	1	1	0	1	1	1	1	1	1
OG0000559	1	1	1	0	1	1	1	1	1
OG0000560	1	1	1	1	1	1	1	1	1
OG0000561	1	1	1	0	1	1	1	1	1
OG0000562	1	1	1	0	1	1	1	1	1
OG0000563	1	1	1	1	1	1	1	1	1
OG0000564	1	1	1	1	1	1	1	1	1
OG0000565	1	1	1	1	1	1	1	1	1
OG0000566	1	1	1	1	1	1	1	1	1
OG0000567	1	1	1	1	1	1	1	1	1
OG0000568	1	1	1	1	1	1	1	1	1
OG0000569	1	1	1	0	1	1	1	1	1
OG0000570	1	1	1	1	1	1	1	1	1
OG0000571	1	1	1	1	1	1	1	1	1
OG0000572	1	1	1	1	1	1	1	1	1
OG0000573	1	1	1	1	1	1	1	1	1
OG0000574	1	1	1	1	1	1	1	1	1
OG0000575	1	1	1	1	1	1	1	1	1
OG0000576	1	1	1	1	1	1	1	1	1
OG0000577	1	1	1	0	1	1	1	1	1
OG0000578	1	1	1	1	1	1	1	1	1
OG0000579	1	1	1	1	1	1	1	1	1
OG0000580	1	1	1	0	1	1	1	1	1
OG0000581	1	1	1	0	1	0	1	1	1
OG0000582	1	1	1	1	1	1	1	1	1
OG0000583	1	1	1	1	1	1	1	1	1
OG0000584	1	1	1	1	1	1	0	1	1
OG0000585	1	1	1	0	1	0	1	1	1
OG0000586	1	1	1	1	1	1	1	1	1
OG0000587	1	1	1	1	1	1	1	1	1
OG0000588	1	1	1	1	1	1	1	1	1
OG0000589	1	1	1	1	1	1	1	1	1
OG0000590	1	1	1	1	1	1	1	1	1
OG0000591	1	1	1	1	1	1	1	1	1
OG0000592	1	1	1	1	1	1	1	1	1
OG0000593	1	1	1	0	1	1	1	1	1
OG0000594	1	1	1	0	1	1	1	1	1
OG0000595	1	1	1	1	1	1	1	1	1
OG0000596	1	1	1	0	1	1	1	1	1
OG0000597	1	1	1	1	1	1	1	1	1
OG0000598	1	1	1	1	1	1	1	1	1
OG0000599	1	1	1	1	1	1	1	1	1
OG0000600	1	1	1	1	1	1	1	1	1
OG0000601	1	1	1	1	1	1	1	1	1
OG0000602	1	1	1	1	1	1	1	1	1
OG0000603	1	1	1	0	1	1	1	1	1
OG0000604	1	1	1	1	1	1	1	1	1
OG0000605	1	1	1	1	1	1	1	1	1
OG0000606	1	1	1	1	1	1	1	1	1
OG0000607	1	1	1	1	1	1	1	1	1
OG0000608	1	1	1	0	1	1	1	1	1
OG0000609	1	1	1	0	1	1	1	1	1
OG0000610	1	1	1	0	1	1	1	0	1
OG0000611	1	1	1	0	1	0	1	1	1
OG0000612	1	1	1	1	1	1	1	1	1
OG0000613	1	1	1	1	1	1	1	1	1
OG0000614	1	1	1	1	1	1	1	1	1
OG0000615	1	1	1	1	1	1	1	1	1
OG0000616	1	1	1	1	1	1	1	1	1
OG0000617	1	1	1	1	1	1	1	1	1
OG0000618	1	1	1	1	1	1	1	1	1
OG0000619	1	1	1	1	1	1	1	1	1
OG0000620	1	1	1	0	1	1	1	1	1
OG0000621	1	1	1	1	1	1	1	1	1
OG0000622	1	1	1	0	1	1	1	1	1
OG0000623	1	1	1	0	1	1	1	1	1
OG0000624	1	1	1	1	0	1	1	1	1
OG0000625	1	1	1	1	1	1	1	1	0
OG0000626	1	1	1	1	1	1	1	1	1
OG0000627	1	1	1	1	1	1	1	1	1
OG0000628	1	1	1	1	1	1	1	1	1
OG0000629	1	1	1	1	1	1	1	1	1
OG0000630	1	1	1	1	1	1	1	1	1
OG0000631	1	1	1	1	1	1	1	1	1
OG0000632	1	1	1	0	1	0	1	1	1
OG0000633	1	1	1	0	1	0	1	1	1
OG0000634	1	1	1	1	1	1	1	1	1
OG0000635	1	1	1	1	1	1	1	1	1
OG0000636	1	1	1	1	1	1	1	1	1
OG0000637	1	1	1	1	1	1	1	1	1
OG0000638	1	1	1	1	1	0	1	1	1
OG0000639	1	1	1	1	1	1	1	1	1
OG0000640	1	1	1	1	1	1	1	1	1
OG0000641	1	1	1	1	1	1	1	1	1
OG0000642	1	1	1	1	1	1	1	1	1
OG0000643	1	1	1	1	1	1	1	1	1
OG0000644	1	1	1	1	1	1	1	1	1
OG0000645	1	1	1	1	1	1	1	1	1
OG0000646	1	1	1	1	1	1	1	1	1
OG0000647	1	0	1	0	0	0	0	1	1
OG0000648	1	1	1	1	1	1	1	1	1
OG0000649	1	1	1	1	1	1	1	1	1
OG0000650	1	1	1	1	1	1	1	1	1
OG0000651	1	1	1	1	1	1	1	1	1
OG0000652	1	1	1	1	0	1	1	1	1
OG0000653	1	1	1	1	1	1	1	1	1
OG0000654	1	1	1	1	1	1	1	1	1
OG0000655	1	1	0	1	1	1	1	1	1
OG0000656	1	1	1	1	1	1	1	1	1
OG0000657	1	1	1	1	1	1	1	1	1
OG0000658	1	1	1	1	1	1	1	1	1
OG0000659	1	1	1	1	1	1	1	1	1
OG0000660	1	1	1	1	1	1	1	1	1
OG0000661	1	1	1	1	1	1	1	1	1
OG0000662	1	1	1	1	1	1	1	1	1
OG0000663	1	1	1	1	1	1	1	1	1
OG0000664	1	1	1	0	1	1	1	1	1
OG0000665	1	1	1	1	1	1	1	1	1
OG0000666	1	1	1	1	1	1	1	1	1
OG0000667	1	1	1	1	1	1	1	1	1
OG0000668	1	1	1	1	1	1	1	1	1
OG0000669	1	1	1	0	1	1	1	1	1
OG0000670	1	1	1	1	1	1	1	1	1
OG0000671	1	1	1	1	1	1	1	1	1
OG0000672	1	1	1	1	1	1	1	0	1
OG0000673	1	1	1	1	1	1	1	1	1
OG0000674	1	1	1	1	1	1	1	1	1
OG0000675	1	1	1	1	1	1	1	1	1
OG0000676	1	1	1	1	1	1	1	1	1
OG0000677	1	1	1	1	1	1	1	1	1
OG0000678	1	1	1	1	1	1	1	1	1
OG0000679	1	1	1	1	1	1	1	1	1
OG0000680	1	1	1	1	1	1	1	0	1
OG0000681	1	1	1	1	1	1	1	1	1
OG0000682	1	1	1	1	1	1	1	1	1
OG0000683	1	1	1	1	1	1	1	1	1
OG0000684	1	1	1	1	1	1	1	1	1
OG0000685	1	1	1	1	1	1	1	1	1
OG0000686	1	1	1	1	1	1	1	1	1
OG0000687	1	1	1	1	1	1	1	1	1
OG0000688	1	1	1	1	1	0	1	1	1
OG0000689	1	1	1	1	1	1	1	1	1
OG0000690	1	1	1	1	1	1	1	1	1
OG0000691	1	1	1	1	1	1	1	1	1
OG0000692	1	1	1	1	1	1	1	1	1
OG0000693	1	1	1	1	1	1	1	1	1
OG0000694	1	1	1	1	1	1	1	1	1
OG0000695	1	1	1	1	1	1	1	1	1
OG0000696	1	1	1	1	1	1	1	1	1
OG0000697	1	1	1	1	1	1	1	1	1
OG0000698	1	1	1	1	1	1	1	1	1
OG0000699	1	1	1	1	1	1	1	1	1
OG0000700	1	1	1	1	1	1	1	1	1
OG0000701	1	1	1	1	1	1	1	1	1
OG0000702	1	1	1	1	1	1	1	1	1
OG0000703	0	0	1	0	1	0	0	1	1
OG0000704	0	1	1	1	1	1	1	1	1
OG0000705	0	0	1	0	0	0	0	1	1
OG0000706	0	0	1	0	0	0	0	1	1
OG0000707	1	1	1	1	1	1	1	1	1
OG0000708	1	1	1	0	1	1	1	1	1
OG0000709	1	1	1	1	1	1	1	1	1
OG0000710	1	1	1	0	1	0	1	1	1
OG0000711	1	1	1	1	1	1	1	1	1
OG0000712	1	1	1	1	1	1	1	1	1
OG0000713	1	1	1	1	1	1	1	0	1
OG0000714	1	1	1	1	1	1	1	1	1
OG0000715	1	1	1	0	1	0	1	1	1
OG0000716	1	1	1	1	1	1	0	1	1
OG0000717	1	1	1	0	1	0	1	1	1
OG0000718	1	1	1	1	1	0	1	1	1
OG0000719	1	1	1	0	1	1	1	1	1
OG0000720	1	1	1	1	1	1	1	1	1
OG0000721	1	1	1	1	1	1	1	1	1
OG0000722	1	1	1	1	1	1	1	1	1
OG0000723	1	1	1	0	1	0	1	1	1
OG0000724	1	1	1	0	1	1	1	1	1
OG0000725	1	1	1	1	1	1	1	1	1
OG0000726	1	1	1	1	1	1	1	1	1
OG0000727	1	1	1	0	1	0	1	1	1
OG0000728	1	1	1	0	1	1	1	1	1
OG0000729	1	1	1	0	1	1	1	1	1
OG0000730	1	1	1	1	1	1	0	1	1
OG0000731	1	1	1	0	1	1	1	1	1
OG0000732	1	1	1	1	1	1	1	1	1
OG0000733	1	1	1	1	1	1	0	1	1
OG0000734	1	1	1	0	1	0	1	0	1
OG0000735	1	1	1	1	1	1	0	1	1
OG0000736	1	1	1	0	1	1	1	1	1
OG0000737	1	1	1	1	1	1	1	1	1
OG0000738	1	1	1	0	1	1	1	1	1
OG0000739	1	1	1	1	1	1	1	1	1
OG0000740	1	1	1	0	1	1	1	1	1
OG0000741	1	1	1	1	1	0	1	1	1
OG0000742	1	1	1	1	1	1	0	1	1
OG0000743	1	1	1	0	1	1	0	1	1
OG0000744	1	1	1	1	1	1	0	1	1
OG0000745	1	1	0	1	1	1	0	1	1
OG0000746	1	1	0	0	0	0	1	1	1
OG0000747	1	1	1	1	1	1	1	1	1
OG0000748	1	1	1	1	1	1	1	1	1
OG0000749	1	1	1	1	1	1	1	1	1
OG0000750	1	1	0	0	1	1	1	1	1
OG0000751	1	1	1	0	1	0	1	1	1
OG0000752	1	1	1	0	1	1	1	1	1
OG0000753	1	1	1	0	1	1	1	1	1
OG0000754	1	1	1	1	1	1	1	1	1
OG0000755	1	1	1	0	1	1	1	1	1
OG0000756	1	1	1	1	1	1	1	1	1
OG0000757	1	1	0	0	1	0	1	1	1
OG0000758	1	1	1	1	1	1	1	1	1
OG0000759	1	1	1	0	1	0	0	0	1
OG0000760	1	1	1	1	1	1	1	1	1
OG0000761	1	1	0	1	1	1	1	1	1
OG0000762	0	1	1	1	1	1	1	1	0
OG0000763	0	1	1	1	1	1	1	1	1
OG0000764	0	1	1	1	1	1	1	1	1
OG0000765	0	0	1	0	0	0	0	0	1
OG0000766	0	1	1	0	0	0	1	1	0
OG0000767	0	0	1	0	0	0	0	0	0
OG0000768	1	1	1	0	1	0	1	1	1
OG0000769	1	1	1	1	1	1	1	1	1
OG0000770	1	1	1	1	1	1	1	1	1
OG0000771	1	1	1	0	1	1	1	1	1
OG0000772	1	0	0	0	1	0	0	0	1
OG0000773	1	1	1	0	1	0	1	1	1
OG0000774	1	1	1	0	1	1	1	1	1
OG0000775	1	1	1	0	1	0	1	1	1
OG0000776	1	1	1	1	1	1	1	1	1
OG0000777	1	1	1	0	1	1	1	1	1
OG0000778	1	1	1	0	1	0	1	1	1
OG0000779	1	1	1	0	1	1	1	1	1
OG0000780	1	1	1	0	1	0	1	1	1
OG0000781	1	1	1	0	1	0	1	1	1
OG0000782	1	1	1	0	1	1	1	1	1
OG0000783	1	1	1	0	1	1	1	1	1
OG0000784	1	1	1	1	1	0	1	1	1
OG0000785	1	1	1	1	1	1	1	0	1
OG0000786	1	1	1	0	1	1	1	1	1
OG0000787	1	1	1	1	1	1	1	1	1
OG0000788	1	1	1	0	1	1	1	1	1
OG0000789	1	1	0	0	1	1	1	1	1
OG0000790	1	1	0	1	1	1	1	0	1
OG0000791	1	1	1	0	1	1	1	1	1
OG0000792	1	1	1	0	1	1	1	1	1
OG0000793	0	0	1	0	1	0	0	1	1
OG0000794	0	1	0	0	1	0	1	1	1
OG0000795	0	0	0	0	0	0	0	0	0
OG0000796	0	1	1	0	1	0	0	1	1
OG0000797	0	1	1	1	1	0	1	1	1
OG0000798	0	0	1	0	1	1	1	1	1
OG0000799	0	0	1	0	0	0	0	0	0
OG0000800	0	1	1	1	1	1	1	1	1
OG0000801	0	0	0	0	0	0	0	0	0
OG0000802	1	1	1	0	1	1	1	1	1
OG0000803	1	1	1	0	1	1	1	1	1
OG0000804	1	1	1	0	1	0	1	1	1
OG0000805	1	1	1	0	1	0	1	1	1
OG0000806	1	1	1	0	1	1	1	1	1
OG0000807	1	1	1	0	1	0	1	1	1
OG0000808	1	1	1	0	1	0	1	1	1
OG0000809	1	1	1	1	1	1	1	1	1
OG0000810	1	1	1	0	1	1	1	1	1
OG0000811	1	1	1	0	1	1	0	1	1
OG0000812	1	0	1	1	1	1	1	1	1
OG0000813	1	1	1	1	1	1	0	1	1
OG0000814	1	1	1	0	1	0	1	1	1
OG0000815	1	1	1	0	1	1	1	1	1
OG0000816	1	1	1	1	1	1	1	1	1
OG0000817	1	1	1	0	0	0	1	1	1
OG0000818	1	1	1	0	1	0	1	1	1
OG0000819	1	1	1	0	1	0	1	1	1
OG0000820	1	1	1	0	1	0	1	1	1
OG0000821	1	1	1	0	1	0	1	1	1
OG0000822	0	0	1	0	0	0	0	1	1
OG0000823	0	0	1	0	0	0	0	1	0
OG0000824	1	1	1	1	1	1	1	1	1
OG0000825	1	1	1	0	1	1	1	1	1
OG0000826	1	1	1	0	1	0	1	1	1
OG0000827	1	1	1	0	1	1	1	1	1
OG0000828	1	0	1	0	1	1	1	1	0
OG0000829	1	0	1	1	1	1	1	1	1
OG0000830	1	1	1	0	1	0	1	1	1
OG0000831	1	1	0	0	1	0	1	1	1
OG0000832	1	1	1	0	1	1	1	1	1
OG0000833	1	1	1	0	1	0	1	1	1
OG0000834	1	0	1	0	1	0	0	0	1
OG0000835	1	1	1	0	1	1	1	1	1
OG0000836	1	1	1	0	1	0	1	1	1
OG0000837	1	1	1	0	1	0	0	1	1
OG0000838	1	1	1	0	1	1	1	1	1
OG0000839	1	1	1	0	1	0	1	1	1
OG0000840	1	1	1	0	1	1	1	1	1
OG0000841	1	1	1	0	1	0	1	1	1
OG0000842	1	1	1	1	1	1	1	1	1
OG0000843	1	1	1	1	1	0	1	1	1
OG0000844	1	1	1	1	1	1	1	1	1
OG0000845	1	1	1	0	1	0	1	1	1
OG0000846	0	1	1	0	1	1	1	1	1
OG0000847	0	0	1	1	1	1	1	1	0
OG0000848	1	1	0	0	1	0	1	1	1
OG0000849	1	1	1	1	1	0	0	1	1
OG0000850	1	1	1	0	1	1	1	1	1
OG0000851	1	0	1	0	1	1	1	1	1
OG0000852	1	1	1	0	1	1	0	1	1
OG0000853	1	1	1	0	1	0	0	1	1
OG0000854	1	1	1	0	1	0	1	1	1
OG0000855	1	1	1	0	1	0	0	1	1
OG0000856	1	1	1	0	1	1	1	1	1
OG0000857	1	1	1	0	1	0	1	1	1
OG0000858	1	0	1	0	0	0	1	1	1
OG0000859	1	1	1	0	1	0	1	1	1
OG0000860	1	1	1	0	1	0	1	1	1
OG0000861	1	1	1	0	1	1	1	1	1
OG0000862	1	0	1	0	1	1	1	0	1
OG0000863	1	0	0	0	0	0	0	0	0
OG0000864	1	1	1	0	1	0	1	1	1
OG0000865	0	0	1	1	0	1	0	1	1
OG0000866	0	1	0	0	0	0	0	0	0
OG0000867	0	1	1	0	1	0	1	0	1
OG0000868	1	1	1	1	1	1	1	1	1
OG0000869	1	1	1	0	1	0	1	1	1
OG0000870	1	1	1	0	1	0	1	1	1
OG0000871	1	1	1	0	1	0	1	1	1
OG0000872	1	1	1	0	1	0	1	1	1
OG0000873	1	1	1	0	1	0	1	1	1
OG0000874	1	1	1	1	1	1	0	0	1
OG0000875	0	0	0	1	1	0	0	0	1
OG0000876	0	1	1	0	1	0	0	1	1
OG0000877	0	1	1	0	1	0	1	1	1
OG0000878	0	1	1	0	1	1	0	1	1
OG0000879	0	1	1	1	1	0	1	1	1
OG0000880	0	0	0	0	0	0	0	0	1
OG0000881	1	1	1	0	1	0	1	1	1
OG0000882	1	1	1	0	1	0	1	1	1
OG0000883	1	0	1	1	1	1	1	1	1
OG0000884	1	1	1	0	1	0	1	1	0
OG0000885	1	1	1	0	1	1	1	1	1
OG0000886	1	1	1	0	1	0	1	1	1
OG0000887	1	0	1	0	1	1	1	1	1
OG0000888	0	0	0	0	0	1	1	1	1
OG0000889	0	0	1	0	0	0	0	1	1
OG0000890	0	0	1	0	0	0	0	1	0
OG0000891	0	0	0	0	0	0	0	1	0
OG0000892	1	1	1	0	1	1	1	1	1
OG0000893	1	1	1	0	1	1	1	1	1
OG0000894	1	1	1	0	1	0	1	1	1
OG0000895	1	1	1	0	1	0	1	1	1
OG0000896	1	1	1	0	1	0	0	1	1
OG0000897	1	1	1	0	1	0	1	1	1
OG0000898	1	1	1	0	1	0	1	1	1
OG0000899	1	0	1	0	0	0	0	1	0
OG0000900	1	0	1	0	0	0	1	1	1
OG0000901	1	1	0	0	1	0	0	1	1
OG0000902	1	1	1	0	0	0	0	1	1
OG0000903	0	0	0	0	0	1	1	0	0
OG0000904	0	0	0	0	0	0	0	0	0
OG0000905	0	0	1	0	0	0	0	1	1
OG0000906	1	1	1	0	1	1	1	1	1
OG0000907	1	0	1	0	0	0	0	0	1
OG0000908	1	1	1	1	1	0	0	0	0
OG0000909	1	1	1	0	0	0	1	1	1
OG0000910	1	1	1	0	0	0	1	1	0
OG0000911	1	1	1	0	1	0	1	1	1
OG0000912	0	1	1	0	1	0	1	0	1
OG0000913	0	0	1	0	1	0	0	0	0
OG0000914	0	0	0	0	0	0	0	0	0
OG0000915	1	1	1	0	1	0	0	1	1
OG0000916	1	1	1	1	1	1	1	1	1
OG0000917	1	1	1	0	1	0	0	1	1
OG0000918	1	0	0	0	0	0	0	0	0
OG0000919	1	0	0	0	1	0	0	1	1
OG0000920	1	1	0	0	1	0	1	0	1
OG0000921	1	1	1	0	1	1	1	1	1
OG0000922	0	1	1	0	0	0	1	1	0
OG0000923	0	0	1	0	0	0	0	1	1
OG0000924	0	0	0	0	0	0	0	0	0
OG0000925	0	0	0	0	1	0	0	0	0
OG0000926	0	1	0	0	0	0	1	0	0
OG0000927	0	0	0	0	0	0	0	0	0
OG0000928	1	1	1	0	1	0	0	1	1
OG0000929	1	0	1	0	1	0	0	0	1
OG0000930	1	1	1	0	1	1	1	1	1
OG0000931	1	1	1	0	0	0	1	1	0
OG0000932	0	0	0	0	0	0	0	0	0
OG0000933	0	0	0	0	0	0	0	0	0
OG0000934	0	0	0	0	0	0	0	0	0
OG0000935	0	0	0	0	0	0	0	0	0
OG0000936	1	0	1	0	0	0	0	0	1
OG0000937	1	1	1	0	1	0	1	1	1
OG0000938	1	1	1	0	0	0	1	1	1
OG0000939	0	0	1	0	0	0	0	1	0
OG0000940	0	0	0	0	0	0	0	0	1
OG0000941	0	0	1	0	0	0	0	0	0
OG0000942	0	0	0	0	0	0	0	0	0
OG0000943	1	1	1	1	0	1	0	0	1
OG0000944	1	1	0	0	1	0	0	0	1
OG0000945	1	1	1	0	0	0	0	0	1
OG0000946	1	1	0	0	1	0	0	0	1
OG0000947	1	1	1	0	1	0	1	1	1
OG0000948	0	0	0	0	0	0	0	0	0
OG0000949	0	1	0	0	0	0	0	0	0
OG0000950	0	0	0	0	0	0	0	0	0
OG0000951	0	1	1	0	1	0	0	1	1
OG0000952	0	0	1	0	1	1	0	1	1
OG0000953	0	0	0	0	0	0	0	0	0
OG0000954	0	0	0	0	0	0	0	0	0
OG0000955	0	0	0	0	0	0	0	0	0
OG0000956	1	0	0	0	0	1	0	0	0
OG0000957	1	1	1	0	1	0	1	1	1
OG0000958	1	0	1	0	1	0	1	1	1
OG0000959	1	1	1	0	1	0	0	0	1
OG0000960	1	0	1	0	1	0	0	1	1
OG0000961	0	0	0	0	0	0	0	0	0
OG0000962	0	0	0	0	0	0	0	0	0
OG0000963	0	0	0	0	0	0	0	0	0
OG0000964	0	1	1	0	0	0	0	0	0
OG0000965	0	0	0	0	0	0	0	0	0
OG0000966	1	1	1	0	1	0	0	1	1
OG0000967	1	1	0	0	0	0	1	0	1
OG0000968	1	1	1	0	1	0	1	1	1
OG0000969	1	0	0	1	1	0	0	1	0
OG0000970	1	1	1	0	1	0	1	1	0
OG0000971	1	0	1	0	0	0	0	1	1
OG0000972	1	0	1	0	1	0	1	1	1
OG0000973	1	1	1	0	1	0	1	1	1
OG0000974	1	0	0	0	0	0	0	1	0
OG0000975	0	0	1	0	1	0	0	1	1
OG0000976	0	0	1	0	0	0	0	1	1
OG0000977	0	0	1	0	0	0	0	1	0
OG0000978	0	0	1	0	0	0	0	0	1
OG0000979	0	0	0	0	0	0	0	0	0
OG0000980	0	0	0	1	0	0	0	0	0
OG0000981	0	1	0	0	0	0	0	1	0
OG0000982	0	0	0	0	0	0	1	0	0
OG0000983	0	0	0	0	0	0	0	0	0
OG0000984	0	0	0	0	0	0	0	0	0
OG0000985	0	0	0	0	0	0	0	0	0
OG0000986	0	0	1	0	0	0	0	0	0
OG0000987	1	1	0	0	0	0	0	0	1
OG0000988	1	1	0	0	1	0	1	1	1
OG0000989	1	0	1	0	1	0	1	1	1
OG0000990	1	0	1	0	1	0	0	1	0
OG0000991	0	0	1	0	0	0	0	0	0
OG0000992	0	1	1	0	0	0	1	0	0
OG0000993	0	0	0	0	0	0	0	0	0
OG0000994	0	0	0	0	0	0	0	0	0
OG0000995	0	0	0	0	0	0	0	0	0
OG0000996	0	0	1	0	0	0	0	0	1
OG0000997	0	0	0	0	0	0	0	1	0
OG0000998	0	1	0	0	0	0	1	0	0
OG0000999	0	0	0	0	0	0	0	0	0
OG0001000	0	0	0	0	0	0	0	0	0
OG0001001	1	1	1	0	1	0	0	1	0
OG0001002	0	1	1	0	0	0	1	0	1
OG0001003	0	0	1	0	0	0	0	0	0
OG0001004	0	0	1	1	1	0	0	1	1
OG0001005	0	0	0	0	0	0	0	0	0
OG0001006	0	0	1	0	0	0	0	0	0
OG0001007	0	0	0	0	0	0	0	0	0
OG0001008	0	0	0	0	0	0	0	0	0
OG0001009	0	0	0	0	0	0	0	0	0
OG0001010	0	1	0	0	0	0	1	0	0
OG0001011	0	0	0	0	0	0	0	0	0
OG0001012	1	0	1	0	0	0	1	1	1
OG0001013	1	1	1	0	0	0	1	0	1
OG0001014	1	1	1	0	0	0	0	1	1
OG0001015	1	1	1	0	0	0	1	0	0
OG0001016	1	1	1	0	1	0	0	0	1
OG0001017	1	0	0	0	1	0	1	0	1
OG0001018	0	0	0	0	0	0	0	0	0
OG0001019	0	0	1	0	0	0	0	1	0
OG0001020	0	0	0	1	0	0	0	0	0
OG0001021	0	0	0	0	0	0	0	0	1
OG0001022	0	0	0	0	0	0	0	1	0
OG0001023	0	0	0	0	0	0	0	0	0
OG0001024	0	0	0	0	0	0	0	0	0
OG0001025	0	0	0	0	0	0	0	0	0
OG0001026	0	0	0	0	0	0	0	0	0
OG0001027	0	0	0	0	0	0	0	0	0
OG0001028	0	1	1	0	0	0	0	0	0
OG0001029	0	0	1	0	0	0	0	0	0
OG0001030	0	0	1	0	0	0	0	0	0
OG0001031	0	0	0	0	0	0	0	0	0
OG0001032	0	0	0	0	0	0	0	0	0
OG0001033	0	0	0	0	0	0	0	0	0
OG0001034	0	0	0	0	1	0	0	0	0
OG0001035	0	0	1	0	0	0	0	1	0
OG0001036	1	0	0	0	0	0	0	0	0
OG0001037	1	1	1	0	1	0	1	0	1
OG0001038	1	1	1	0	0	0	1	1	1
OG0001039	1	0	1	0	0	0	0	0	1
OG0001040	1	1	1	0	1	0	1	1	1
OG0001041	1	1	0	0	1	0	1	0	0
OG0001042	1	1	1	0	0	0	0	1	1
OG0001043	1	1	0	0	0	0	1	1	0
OG0001044	0	0	1	0	1	0	0	1	1
OG0001045	0	0	1	0	1	0	0	1	1
OG0001046	0	0	1	0	1	0	0	0	0
OG0001047	0	0	0	0	1	0	0	0	0
OG0001048	0	0	0	0	1	0	0	0	0
OG0001049	0	0	0	1	0	0	0	0	0
OG0001050	0	0	1	0	1	0	0	0	0
OG0001051	0	0	1	0	0	0	0	1	1
OG0001052	0	1	1	0	1	0	1	1	1
OG0001053	0	0	0	0	0	0	0	0	0
OG0001054	0	0	1	0	0	0	0	0	0
OG0001055	0	0	1	0	0	0	0	0	0
OG0001056	0	0	0	0	0	0	0	0	0
OG0001057	0	0	0	0	0	0	0	0	0
OG0001058	0	0	0	0	0	0	0	0	1
OG0001059	0	0	1	0	0	0	1	0	0
OG0001060	0	0	0	1	0	0	0	0	0
OG0001061	1	0	1	0	0	0	0	0	0
OG0001062	1	0	1	0	0	0	0	0	0
OG0001063	1	1	0	0	0	0	0	0	1
OG0001064	1	1	1	0	1	0	1	1	1
OG0001065	0	0	1	0	0	1	0	0	0
OG0001066	0	0	0	0	0	0	0	0	0
OG0001067	0	0	0	0	0	0	0	0	0
OG0001068	0	0	0	0	0	0	0	0	0
OG0001069	0	1	1	0	0	0	0	0	0
OG0001070	0	1	1	0	1	0	1	0	1
OG0001071	0	0	1	0	0	0	0	0	0
OG0001072	0	0	0	0	0	0	0	0	0
OG0001073	0	0	1	0	1	0	0	1	1
OG0001074	0	0	1	0	0	0	0	0	0
OG0001075	0	0	1	0	0	0	0	0	0
OG0001076	0	0	1	0	0	0	0	0	0
OG0001077	0	0	1	0	0	0	0	0	0
OG0001078	0	0	1	0	0	0	0	0	0
OG0001079	0	0	1	0	0	1	0	0	0
OG0001080	0	1	0	0	0	0	0	0	0
OG0001081	0	1	1	0	1	0	0	0	0
OG0001082	0	1	0	0	0	0	0	0	0
OG0001083	0	0	0	0	0	0	0	0	0
OG0001084	0	0	0	0	0	0	0	0	0
OG0001085	0	0	0	0	0	0	0	0	0
OG0001086	0	0	0	0	0	0	0	0	0
OG0001087	0	0	0	0	0	0	0	0	1
OG0001088	0	0	0	0	0	0	0	0	0
OG0001089	0	0	0	0	0	0	0	0	0
OG0001090	1	1	1	0	1	0	1	1	1
OG0001091	1	1	1	0	1	0	1	0	1
OG0001092	1	0	0	0	0	0	0	0	0
OG0001093	1	1	1	0	0	0	0	1	1
OG0001094	0	1	1	0	0	0	1	1	0
OG0001095	0	1	1	0	0	0	1	1	1
OG0001096	0	0	0	0	0	0	1	0	0
OG0001097	0	1	1	0	0	0	0	0	0
OG0001098	0	1	0	0	0	0	0	0	0
OG0001099	0	0	0	0	0	0	0	0	0
OG0001100	0	1	0	0	0	0	0	0	0
OG0001101	0	0	1	0	0	0	1	0	0
OG0001102	0	1	1	0	0	0	0	0	0
OG0001103	0	0	0	0	0	0	0	1	0
OG0001104	0	0	0	0	0	0	0	0	0
OG0001105	0	0	0	0	0	0	0	0	0
OG0001106	0	0	0	0	0	0	0	0	0
OG0001107	0	0	0	0	0	0	0	0	0
OG0001108	0	0	0	0	0	0	0	0	0
OG0001109	0	0	0	0	0	0	1	0	0
OG0001110	0	0	0	0	0	0	0	0	0
OG0001111	0	0	0	0	0	0	0	0	0
OG0001112	0	0	0	0	0	0	0	0	0
OG0001113	1	1	0	0	0	0	1	0	0
OG0001114	1	1	1	0	1	0	1	0	1
OG0001115	1	0	1	0	0	0	0	0	1
OG0001116	1	1	1	0	1	0	1	1	1
OG0001117	1	0	0	0	0	0	0	0	1
OG0001118	1	1	1	0	1	0	1	1	1
OG0001119	1	1	0	0	0	0	1	1	1
OG0001120	1	0	0	0	0	0	0	1	0
OG0001121	1	0	0	0	1	0	0	1	0
OG0001122	1	1	0	0	0	0	0	0	0
OG0001123	1	1	0	0	1	0	0	1	0
OG0001124	1	0	0	0	1	0	0	0	0
OG0001125	1	0	0	0	0	0	1	0	0
OG0001126	1	1	1	0	1	0	1	1	0
OG0001127	0	0	0	0	0	0	0	0	0
OG0001128	0	0	0	0	0	0	0	0	0
OG0001129	0	0	0	0	0	0	0	1	1
OG0001130	0	0	0	0	0	0	0	0	0
OG0001131	0	0	0	0	0	0	0	0	0
OG0001132	0	0	0	0	0	0	0	0	0
OG0001133	0	0	0	0	0	0	1	0	0
OG0001134	0	0	0	0	0	0	0	0	0
OG0001135	0	0	0	0	0	0	0	0	0
OG0001136	0	0	0	0	0	0	0	0	0
OG0001137	0	1	0	0	0	0	0	1	0
OG0001138	0	0	0	0	0	0	0	0	0
OG0001139	0	0	0	0	0	0	0	0	0
OG0001140	0	0	0	0	0	0	0	0	0
OG0001141	0	0	0	0	0	0	0	0	0
OG0001142	0	0	0	0	0	0	0	0	0
OG0001143	0	0	0	0	0	0	0	0	0
OG0001144	0	0	0	0	0	0	0	0	0
OG0001145	1	1	1	0	1	0	0	1	1
OG0001146	1	0	0	0	0	0	0	0	0
OG0001147	1	1	0	0	0	0	0	0	1
OG0001148	1	1	0	0	0	0	1	1	0
OG0001149	1	1	1	0	1	0	1	1	1
OG0001150	1	0	1	0	1	0	1	1	1
OG0001151	1	1	1	0	1	0	0	0	0
OG0001152	1	0	1	0	0	0	0	1	1
OG0001153	0	0	0	0	0	0	0	0	0
OG0001154	0	0	0	0	0	0	0	0	0
OG0001155	0	1	0	0	0	0	0	0	0
OG0001156	0	0	1	0	0	0	0	0	0
OG0001157	0	1	0	0	0	0	0	0	0
OG0001158	0	1	0	0	0	0	0	0	0
OG0001159	0	0	1	0	0	0	0	1	0
OG0001160	0	0	0	0	0	0	0	0	0
OG0001161	0	0	0	0	0	0	0	0	0
OG0001162	0	0	1	0	0	0	0	1	1
OG0001163	0	0	0	0	0	0	0	0	0
OG0001164	0	0	0	0	0	0	0	0	0
OG0001165	0	0	0	0	0	0	0	0	0
OG0001166	0	0	0	0	0	0	1	0	0
OG0001167	0	1	1	0	1	0	0	1	1
OG0001168	0	0	0	0	0	0	0	0	0
OG0001169	0	1	0	0	0	0	0	0	0
OG0001170	0	0	0	0	0	0	0	0	0
OG0001171	0	0	0	0	0	0	0	0	0
OG0001172	0	0	1	0	0	0	1	1	0
OG0001173	0	0	1	0	0	0	0	0	0
OG0001174	0	0	1	0	0	0	0	0	0
OG0001175	0	0	0	0	0	0	0	0	0
OG0001176	0	0	1	0	0	0	0	0	0
OG0001177	0	0	0	0	0	0	0	0	0
OG0001178	0	0	0	0	0	0	0	0	0
OG0001179	0	0	0	0	0	0	0	0	0
OG0001180	0	0	0	0	0	0	0	0	0
OG0001181	0	0	0	0	0	0	0	0	0
OG0001182	0	0	0	0	0	0	0	0	0
OG0001183	0	0	0	0	0	0	0	0	0
OG0001184	0	0	0	0	0	0	0	0	0
OG0001185	0	0	0	0	0	0	0	0	0
OG0001186	0	0	0	0	1	0	1	0	1
OG0001187	0	0	1	0	0	0	0	0	0
OG0001188	0	0	1	0	0	0	0	0	0
OG0001189	0	0	0	0	0	0	0	0	0
OG0001190	1	1	0	0	0	0	1	0	0
OG0001191	1	1	1	0	0	0	0	1	0
OG0001192	1	1	0	0	1	0	0	0	0
OG0001193	1	1	0	0	0	0	0	0	1
OG0001194	0	1	0	0	0	0	1	0	0
OG0001195	0	0	0	0	1	0	0	1	0
OG0001196	0	0	0	0	0	0	0	0	1
OG0001197	0	0	0	0	0	0	0	0	0
OG0001198	0	0	0	0	0	0	0	0	0
OG0001199	0	0	0	0	0	0	0	0	0
OG0001200	0	1	0	0	0	0	0	0	0
OG0001201	0	0	0	0	0	0	0	0	0
OG0001202	0	0	0	0	0	0	0	0	0
OG0001203	0	0	1	0	0	0	0	0	0
OG0001204	0	0	0	0	0	0	0	0	0
OG0001205	0	1	0	0	0	0	1	0	0
OG0001206	0	0	0	0	0	0	0	0	0
OG0001207	0	0	0	0	0	0	0	0	0
OG0001208	0	0	1	0	0	0	0	0	0
OG0001209	0	0	1	0	0	0	0	0	0
OG0001210	0	0	1	0	0	0	0	0	0
OG0001211	0	0	0	0	0	0	0	0	0
OG0001212	0	0	0	0	0	0	0	0	0
OG0001213	0	0	0	0	0	0	0	0	0
OG0001214	0	0	0	0	0	0	0	0	0
OG0001215	0	0	0	0	0	0	0	0	0
OG0001216	0	0	0	0	0	0	0	0	0
OG0001217	0	0	0	0	0	0	0	0	0
OG0001218	0	0	0	0	0	0	0	0	0
OG0001219	0	0	1	0	0	0	0	0	1
OG0001220	0	0	0	0	0	0	0	0	0
OG0001221	0	0	1	0	0	0	0	1	0
OG0001222	0	0	0	0	0	0	0	0	0
OG0001223	0	0	0	0	0	0	0	0	0
OG0001224	0	0	0	0	0	0	0	0	0
OG0001225	0	0	0	0	0	0	0	0	0
OG0001226	0	0	0	0	0	0	0	0	0
OG0001227	0	0	0	0	0	0	0	0	0
OG0001228	0	0	0	0	0	0	0	1	0
OG0001229	0	0	0	0	0	0	0	0	0
OG0001230	1	1	0	0	0	0	0	0	0
OG0001231	1	1	1	0	0	0	1	0	1
OG0001232	1	0	1	0	0	0	0	0	1
OG0001233	1	0	1	0	0	0	0	1	1
OG0001234	1	0	0	0	1	0	1	0	1
OG0001235	1	1	0	0	1	0	0	0	0
OG0001236	1	0	1	0	1	0	1	0	1
OG0001237	1	0	1	0	1	0	1	1	0
OG0001238	1	0	1	0	0	0	0	1	0
OG0001239	1	0	0	0	1	0	0	0	1
OG0001240	0	0	0	0	0	0	0	0	0
OG0001241	0	0	0	0	0	0	0	0	0
OG0001242	0	0	1	0	0	0	0	0	0
OG0001243	0	0	0	0	0	0	0	0	0
OG0001244	0	0	0	0	0	0	0	0	0
OG0001245	0	0	0	0	0	0	0	0	0
OG0001246	0	0	1	0	0	0	0	0	1
OG0001247	0	0	0	0	0	0	0	0	0
OG0001248	0	1	0	0	0	0	0	0	1
OG0001249	0	0	0	0	0	0	0	0	0
OG0001250	0	0	0	0	0	0	0	1	0
OG0001251	0	0	1	0	1	0	0	1	1
OG0001252	0	0	0	0	0	0	0	0	0
OG0001253	0	0	0	0	0	0	0	0	0
OG0001254	0	0	0	0	0	0	0	0	0
OG0001255	0	1	0	0	0	0	1	1	1
OG0001256	0	0	0	0	0	0	0	0	0
OG0001257	0	1	0	0	0	0	0	0	0
OG0001258	0	0	0	0	0	0	0	0	0
OG0001259	0	0	0	0	0	0	0	0	0
OG0001260	0	0	0	0	0	0	0	0	0
OG0001261	0	0	1	0	0	0	0	0	0
OG0001262	0	0	0	0	0	0	0	0	1
OG0001263	0	1	0	0	0	0	0	0	0
OG0001264	0	0	0	0	0	0	0	0	0
OG0001265	0	0	0	0	0	0	0	0	0
OG0001266	0	0	0	0	0	0	0	0	0
OG0001267	0	0	0	0	0	0	0	0	1
OG0001268	0	0	1	0	0	0	0	1	0
OG0001269	0	1	0	0	0	0	0	0	0
OG0001270	0	1	0	0	0	0	0	0	0
OG0001271	0	1	0	0	1	0	1	0	0
OG0001272	0	0	0	0	0	0	0	0	0
OG0001273	0	0	0	0	0	0	0	0	0
OG0001274	0	0	0	0	0	0	0	0	0
OG0001275	0	0	0	0	0	0	1	0	0
OG0001276	0	0	0	0	0	0	0	0	0
OG0001277	0	0	0	0	0	0	0	0	0
OG0001278	0	0	0	0	0	0	0	0	0
OG0001279	0	0	0	0	0	0	0	0	0
OG0001280	0	0	0	0	0	0	0	0	0
OG0001281	0	0	0	0	0	0	0	0	0
OG0001282	0	0	0	0	0	0	0	0	0
OG0001283	0	0	0	0	0	0	0	0	0
OG0001284	0	0	0	0	0	0	0	0	0
OG0001285	0	0	1	0	1	0	0	1	1
OG0001286	0	0	1	0	1	0	1	1	1
OG0001287	0	0	1	0	0	0	0	0	0
OG0001288	0	0	0	0	0	0	0	0	0
OG0001289	0	0	0	0	0	0	0	0	0
OG0001290	1	0	0	0	1	0	0	1	1
OG0001291	1	0	0	0	0	0	1	1	0
OG0001292	1	0	1	0	0	0	0	1	0
OG0001293	1	1	0	0	0	0	0	1	0
OG0001294	1	0	1	0	0	0	0	0	0
OG0001295	1	0	1	0	0	0	1	0	0
OG0001296	1	0	1	0	1	0	0	0	1
OG0001297	1	0	0	0	0	0	0	1	0
OG0001298	1	0	1	0	1	0	0	0	1
OG0001299	1	0	0	0	1	0	0	1	1
OG0001300	1	0	1	0	1	0	0	0	1
OG0001301	1	0	1	0	0	0	0	1	1
OG0001302	1	0	1	0	0	0	0	1	1
OG0001303	1	0	0	0	0	0	0	0	0
OG0001304	1	0	1	0	0	0	0	1	1
OG0001305	1	0	0	0	0	0	0	0	0
OG0001306	0	0	0	0	0	0	0	0	0
OG0001307	0	0	0	0	0	0	0	0	0
OG0001308	0	0	0	0	0	0	0	0	0
OG0001309	0	0	0	0	0	0	0	0	0
OG0001310	0	0	0	0	0	0	0	0	0
OG0001311	0	0	0	0	0	0	0	0	0
OG0001312	0	0	0	0	0	0	0	0	0
OG0001313	0	0	0	0	0	0	0	0	0
OG0001314	0	0	0	0	1	0	0	0	0
OG0001315	0	0	0	0	0	0	0	0	0
OG0001316	0	0	0	0	0	0	0	0	0
OG0001317	0	0	0	0	0	0	0	0	0
OG0001318	0	0	0	0	0	0	0	0	0
OG0001319	0	0	0	0	0	0	0	0	0
OG0001320	0	0	0	0	0	0	0	1	1
OG0001321	0	0	1	0	0	0	0	0	0
OG0001322	0	0	0	0	0	0	0	0	0
OG0001323	0	0	1	0	0	0	0	0	1
OG0001324	0	0	0	0	0	0	0	0	0
OG0001325	0	0	0	0	0	0	0	0	0
OG0001326	0	0	0	0	0	0	0	0	0
OG0001327	0	1	0	0	0	0	0	0	0
OG0001328	0	0	0	0	0	0	0	0	0
OG0001329	0	0	0	0	0	0	0	0	0
OG0001330	0	0	0	0	0	0	0	0	0
OG0001331	0	0	0	0	0	0	0	0	0
OG0001332	0	0	0	0	0	0	0	0	0
OG0001333	0	0	0	0	0	0	0	0	0
OG0001334	0	1	0	0	0	0	0	0	0
OG0001335	0	0	0	0	0	0	0	0	0
OG0001336	0	0	0	0	0	0	0	0	1
OG0001337	0	0	1	0	0	0	0	0	0
OG0001338	0	1	0	0	0	0	0	0	0
OG0001339	0	0	0	0	0	0	0	0	0
OG0001340	0	0	0	0	0	0	0	0	0
OG0001341	0	0	0	0	0	0	0	0	0
OG0001342	0	0	0	0	0	0	0	0	0
OG0001343	0	0	0	0	0	0	0	0	0
OG0001344	0	0	0	0	0	0	0	0	0
OG0001345	0	0	0	0	0	0	0	0	0
OG0001346	0	0	0	0	1	0	1	0	1
OG0001347	0	0	0	0	0	0	0	0	1
OG0001348	0	0	0	0	1	0	0	0	1
OG0001349	0	0	0	0	0	0	0	0	0
OG0001350	0	1	0	0	0	0	1	0	0
OG0001351	0	0	0	0	0	0	0	0	0
OG0001352	0	0	0	0	0	0	0	0	0
OG0001353	0	0	0	0	0	0	0	1	0
OG0001354	0	0	0	0	0	0	0	0	0
OG0001355	0	0	0	0	0	0	0	0	0
OG0001356	0	0	0	0	0	0	0	0	0
OG0001357	0	0	0	0	0	0	0	0	0
OG0001358	0	0	0	0	0	0	0	0	0
OG0001359	0	0	0	0	0	0	0	0	0
OG0001360	0	0	0	0	0	0	0	0	0
OG0001361	0	0	0	0	0	0	0	0	0
OG0001362	0	0	0	0	0	0	0	0	0
OG0001363	0	0	0	0	0	0	0	0	0
OG0001364	0	0	0	0	0	0	0	0	0
OG0001365	0	0	0	0	0	0	0	0	0
OG0001366	0	0	0	0	1	0	0	0	0
OG0001367	0	1	0	0	0	0	0	0	0
OG0001368	0	0	0	0	0	0	0	0	0
OG0001369	0	0	0	0	0	0	0	0	0
OG0001370	0	0	0	0	0	0	0	0	0
OG0001371	0	0	0	0	0	0	0	0	0
OG0001372	0	0	0	0	0	0	0	0	0
OG0001373	0	0	0	0	0	0	0	0	0
OG0001374	0	0	0	0	0	0	0	0	1
OG0001375	0	0	0	0	0	0	0	0	0
OG0001376	0	0	1	0	0	0	0	1	1
OG0001377	0	0	0	0	0	0	0	0	0
OG0001378	0	0	1	0	0	0	0	0	0
OG0001379	0	1	1	0	0	0	0	0	1
OG0001380	0	1	0	0	0	0	1	0	1
OG0001381	0	1	0	0	0	0	0	0	1
OG0001382	0	0	0	0	0	0	0	0	0
OG0001383	0	0	0	0	0	0	1	0	0
OG0001384	0	0	0	0	1	0	0	0	0
OG0001385	0	0	0	0	0	0	0	0	0
OG0001386	0	0	0	0	0	0	0	0	0
OG0001387	0	0	0	0	0	0	0	0	0
OG0001388	0	0	0	0	0	0	0	0	0
OG0001389	0	0	1	0	0	0	0	0	0
OG0001390	0	0	0	0	0	0	0	0	0
OG0001391	0	0	1	0	0	0	0	0	0
OG0001392	0	0	0	0	0	0	0	0	0
OG0001393	0	0	0	0	0	0	0	0	0
OG0001394	0	0	0	0	0	0	0	0	0
OG0001395	0	0	0	0	0	0	0	0	0
OG0001396	0	0	0	0	0	0	0	0	0
OG0001397	0	0	0	0	0	0	0	0	0
OG0001398	0	0	0	0	0	0	0	0	0
OG0001399	0	0	0	0	0	0	0	0	0
OG0001400	0	0	0	0	0	0	0	0	0
OG0001401	0	0	0	0	0	0	0	0	0
OG0001402	0	0	0	0	0	0	0	0	1
OG0001403	0	0	0	0	0	0	0	0	0
OG0001404	0	0	0	0	0	0	0	1	0
OG0001405	0	0	0	0	0	0	0	0	0
OG0001406	0	0	1	0	1	0	0	1	1
OG0001407	0	0	1	0	1	0	0	1	1
OG0001408	0	0	1	0	1	0	0	0	1
OG0001409	0	0	1	0	0	0	1	0	0
OG0001410	0	0	1	0	1	0	0	1	0
OG0001411	0	0	1	0	1	0	1	1	0
OG0001412	0	0	1	0	0	0	1	1	0
OG0001413	0	0	0	0	1	0	0	0	1
OG0001414	0	0	0	0	0	0	0	0	0
OG0001415	0	0	0	0	0	0	0	1	0
OG0001416	0	0	0	0	0	0	0	0	0
OG0001417	0	0	0	0	0	0	0	0	1
OG0001418	0	0	0	0	0	0	0	0	1
OG0001419	0	0	0	0	0	0	0	0	0
OG0001420	0	0	0	0	0	0	0	0	0
OG0001421	1	0	1	0	0	0	0	0	0
OG0001422	1	0	0	0	0	0	0	0	0
OG0001423	1	0	0	0	0	0	0	0	1
OG0001424	1	0	0	0	1	0	0	1	0
OG0001425	1	0	0	0	0	0	0	0	1
OG0001426	1	0	0	0	0	0	0	0	0
OG0001427	1	1	0	0	1	0	0	0	0
OG0001428	1	0	0	0	0	1	0	1	0
OG0001429	1	0	0	0	1	0	0	0	1
OG0001430	1	1	0	0	1	0	0	0	0
OG0001431	1	0	0	0	0	0	0	0	1
OG0001432	1	0	0	0	0	0	0	0	0
OG0001433	1	0	0	0	0	0	0	0	0
OG0001434	1	0	1	0	0	0	0	0	0
OG0001435	1	0	0	0	1	0	0	1	0
OG0001436	1	1	0	0	0	0	0	0	0
OG0001437	1	0	0	0	1	0	0	0	1
OG0001438	1	0	0	0	0	0	0	1	1
OG0001439	0	0	0	0	0	0	0	0	0
OG0001440	0	0	0	0	0	0	0	0	0
OG0001441	0	0	0	0	1	0	0	0	0
OG0001442	0	0	0	0	0	0	0	0	0
OG0001443	0	0	0	0	0	0	0	0	0
OG0001444	0	0	0	0	0	0	0	0	0
OG0001445	0	0	0	0	0	0	0	0	0
OG0001446	0	0	0	0	0	0	0	0	0
OG0001447	0	0	1	0	0	0	0	0	1
OG0001448	0	0	0	0	0	0	0	0	0
OG0001449	0	0	0	0	0	0	0	0	0
OG0001450	0	0	0	0	0	0	0	0	0
OG0001451	0	0	0	0	0	1	0	0	0
OG0001452	0	0	0	0	0	0	0	0	0
OG0001453	0	0	1	0	0	0	0	0	0
OG0001454	0	0	1	0	0	0	0	0	0
OG0001455	0	0	0	0	0	0	0	1	0
OG0001456	0	0	0	0	0	0	0	0	0
OG0001457	0	0	1	0	0	0	0	0	0
OG0001458	0	0	0	0	0	0	0	0	0
OG0001459	0	0	0	0	0	0	0	0	0
OG0001460	0	0	0	0	0	0	0	0	0
OG0001461	0	0	0	0	0	0	0	0	0
OG0001462	0	0	0	0	0	0	0	0	0
OG0001463	0	0	0	0	0	0	0	0	0
OG0001464	0	0	0	0	0	0	0	0	0
OG0001465	0	0	0	0	0	0	0	0	0
OG0001466	0	0	0	0	0	0	0	0	0
OG0001467	0	0	0	0	0	0	0	1	0
OG0001468	0	0	0	0	0	0	0	0	0
OG0001469	0	0	0	0	0	0	0	0	0
OG0001470	0	0	0	0	0	0	0	0	0
OG0001471	0	0	0	0	0	0	0	0	0
OG0001472	0	0	0	0	0	0	0	0	0
OG0001473	0	0	0	0	0	0	0	0	0
OG0001474	0	1	0	0	0	0	0	0	0
OG0001475	0	0	0	0	0	0	0	0	0
OG0001476	0	0	0	0	0	0	0	0	0
OG0001477	0	0	1	0	0	0	0	0	0
OG0001478	0	0	0	0	0	0	0	0	0
OG0001479	0	0	0	0	0	0	0	0	0
OG0001480	0	0	0	0	0	0	0	0	0
OG0001481	0	0	0	0	0	0	0	0	0
OG0001482	0	0	0	0	0	0	0	0	0
OG0001483	0	0	0	0	0	0	0	0	0
OG0001484	0	0	0	0	0	0	0	0	0
OG0001485	0	0	0	0	0	0	0	0	0
OG0001486	0	0	0	0	0	0	0	0	0
OG0001487	0	0	0	0	0	0	0	0	0
OG0001488	0	0	0	0	1	0	0	0	0
OG0001489	0	0	0	0	0	0	0	0	0
OG0001490	0	0	0	0	0	0	0	0	0
OG0001491	0	0	0	0	0	0	0	0	0
OG0001492	0	0	0	0	0	0	0	0	0
OG0001493	0	0	0	0	0	0	0	0	0
OG0001494	0	0	0	0	0	0	0	0	0
OG0001495	0	0	0	0	0	0	1	0	0
OG0001496	0	0	0	0	0	0	0	0	0
OG0001497	0	0	0	0	0	0	0	0	0
OG0001498	0	0	0	0	0	0	0	0	0
OG0001499	0	0	0	0	0	0	0	0	0
OG0001500	0	0	0	0	0	0	0	0	0
OG0001501	0	0	0	0	0	0	0	1	0
OG0001502	0	0	0	0	0	0	0	0	0
OG0001503	0	1	0	0	0	0	0	0	0
OG0001504	0	0	0	0	0	0	0	0	0
OG0001505	0	0	0	0	0	0	0	0	0
OG0001506	0	0	0	0	0	0	0	0	0
OG0001507	0	0	0	0	0	0	0	0	0
OG0001508	0	0	1	0	0	0	0	0	0
OG0001509	0	0	0	0	0	0	0	0	0
OG0001510	0	0	0	0	0	0	0	0	0
OG0001511	0	0	0	0	0	0	0	0	0
OG0001512	0	0	0	0	0	0	0	0	0
OG0001513	0	0	0	0	0	0	0	0	0
OG0001514	0	0	0	0	0	0	0	0	0
OG0001515	0	0	0	0	0	0	0	0	0
OG0001516	0	1	0	0	0	0	0	0	0
OG0001517	0	0	0	0	0	0	0	1	0
OG0001518	0	0	0	0	0	0	0	0	0
OG0001519	0	0	0	0	0	0	0	0	0
OG0001520	0	0	0	0	0	0	0	0	0
OG0001521	0	0	0	0	0	0	0	0	0
OG0001522	0	0	0	0	0	0	0	1	1
OG0001523	0	0	0	0	0	0	0	0	1
OG0001524	0	0	0	0	1	0	0	0	0
OG0001525	0	0	0	0	0	0	0	0	0
OG0001526	0	0	0	0	0	0	0	0	0
OG0001527	0	0	0	0	0	0	0	0	0
OG0001528	0	0	0	0	0	0	0	0	0
OG0001529	0	0	0	0	0	0	0	0	0
OG0001530	0	0	1	0	0	0	0	0	0
OG0001531	0	0	0	0	0	0	1	0	0
OG0001532	0	0	0	0	0	0	0	0	0
OG0001533	0	0	1	0	0	0	0	0	0
OG0001534	0	0	0	0	0	0	0	0	0
OG0001535	0	0	0	0	0	0	0	0	0
OG0001536	0	0	0	0	0	0	0	0	0
OG0001537	0	0	1	0	0	0	0	0	0
OG0001538	0	0	0	0	0	0	0	0	0
OG0001539	0	0	0	0	0	0	0	0	0
OG0001540	0	0	0	0	0	0	0	0	0
OG0001541	0	0	0	0	0	0	0	0	0
OG0001542	0	0	0	0	0	0	0	0	0
OG0001543	0	0	0	0	0	0	0	0	0
OG0001544	0	0	0	0	0	0	0	0	0
OG0001545	0	0	0	0	0	0	0	1	0
OG0001546	0	0	1	0	0	0	0	0	0
OG0001547	0	0	0	0	0	0	0	0	0
OG0001548	0	0	0	0	0	0	0	0	0
OG0001549	0	0	0	0	0	0	0	0	0
OG0001550	0	0	0	0	0	0	0	0	0
OG0001551	0	0	0	0	0	0	0	0	0
OG0001552	0	0	1	0	0	0	0	0	0
OG0001553	0	0	0	0	0	0	0	0	0
OG0001554	0	1	0	0	0	0	0	0	0
OG0001555	0	0	0	0	0	0	0	0	0
OG0001556	0	0	1	0	0	0	0	0	0
OG0001557	0	0	0	0	0	0	0	0	0
OG0001558	0	1	1	0	0	0	0	0	0
OG0001559	0	1	0	0	0	0	1	0	0
OG0001560	0	0	1	0	0	0	0	0	0
OG0001561	0	0	1	0	0	0	0	0	0
OG0001562	0	0	1	0	0	0	0	0	0
OG0001563	0	1	0	0	0	0	0	1	0
OG0001564	0	1	0	0	1	0	1	0	0
OG0001565	0	1	0	0	0	0	0	0	0
OG0001566	0	1	0	0	0	0	0	0	1
OG0001567	0	1	0	0	0	0	0	0	1
OG0001568	0	1	0	0	0	0	1	0	0
OG0001569	0	1	0	0	0	0	0	0	1
OG0001570	0	1	0	0	0	0	0	0	1
OG0001571	0	1	0	0	0	0	0	0	1
OG0001572	0	1	0	0	0	0	0	0	1
OG0001573	0	1	0	0	0	0	0	1	1
OG0001574	0	0	0	0	0	0	0	0	0
OG0001575	0	0	0	0	0	0	0	0	0
OG0001576	0	0	0	0	0	0	0	0	0
OG0001577	0	0	0	0	0	0	0	0	0
OG0001578	0	0	0	0	0	0	0	0	0
OG0001579	0	0	0	0	0	0	0	0	0
OG0001580	0	0	1	0	0	0	0	0	0
OG0001581	0	0	0	0	0	0	0	0	0
OG0001582	0	0	0	0	0	0	1	0	0
OG0001583	0	0	0	0	0	0	0	0	0
OG0001584	0	0	0	0	0	0	0	0	0
OG0001585	0	0	0	0	0	0	0	0	0
OG0001586	0	0	0	0	0	0	0	0	0
OG0001587	0	0	0	0	0	0	0	0	0
OG0001588	0	0	0	0	0	0	0	0	0
OG0001589	0	0	0	0	0	0	0	0	0
OG0001590	0	0	0	0	0	0	0	0	1
OG0001591	0	0	0	0	0	0	0	0	0
OG0001592	0	0	0	0	0	0	0	0	0
OG0001593	0	0	0	0	0	0	0	0	1
OG0001594	0	0	0	0	0	0	0	0	0
OG0001595	0	0	0	0	0	0	0	0	0
OG0001596	0	0	0	0	0	0	0	0	0
OG0001597	0	0	0	0	0	0	1	0	0
OG0001598	0	0	0	0	0	0	0	0	0
OG0001599	0	0	0	0	0	0	0	0	0
OG0001600	0	0	0	0	0	0	0	0	0
OG0001601	0	0	0	0	0	0	0	0	0
OG0001602	0	0	0	0	0	0	0	0	0
OG0001603	0	0	0	0	0	0	0	0	0
OG0001604	0	0	0	0	0	0	0	0	0
OG0001605	0	0	0	0	0	0	0	1	1
OG0001606	0	0	0	0	0	0	0	0	0
OG0001607	0	0	0	0	0	0	0	0	0
OG0001608	0	0	0	0	0	0	0	0	0
OG0001609	0	0	0	0	0	0	0	0	0
OG0001610	0	0	0	0	0	0	0	0	0
OG0001611	0	0	1	0	0	0	0	0	0
OG0001612	0	0	0	0	0	0	0	0	0
OG0001613	0	0	0	0	0	0	0	0	0
OG0001614	0	0	0	0	0	0	0	0	1
OG0001615	0	0	1	0	1	0	1	0	0
OG0001616	0	0	1	0	0	0	0	0	0
OG0001617	0	0	1	0	0	0	0	0	0
OG0001618	0	0	1	0	1	0	0	1	0
OG0001619	0	0	1	0	0	0	0	1	1
OG0001620	0	0	1	0	0	0	0	1	1
OG0001621	0	0	1	0	0	0	1	0	0
OG0001622	0	0	1	0	1	0	0	1	0
OG0001623	0	0	0	0	1	0	0	1	1
OG0001624	0	0	0	0	1	0	0	0	0
OG0001625	0	0	0	0	1	0	1	0	0
OG0001626	0	0	0	0	0	0	1	0	0
OG0001627	0	0	0	0	0	0	1	0	0
OG0001628	0	0	0	0	0	0	0	0	0
OG0001629	0	0	0	0	0	0	0	0	0
OG0001630	0	0	0	0	0	0	0	0	0
OG0001631	0	0	0	0	0	0	0	0	0
OG0001632	0	0	0	0	0	0	0	0	0
OG0001633	0	0	0	0	0	0	0	1	0
OG0001634	0	0	0	0	0	0	0	0	0
OG0001635	0	0	0	0	0	0	0	0	0
OG0001636	0	0	0	0	0	0	0	0	0
OG0001637	0	0	0	0	0	0	0	0	0
OG0001638	0	0	0	0	0	0	0	0	0
OG0001639	0	0	0	0	0	0	0	0	0
OG0001640	0	0	0	0	0	0	0	0	0
OG0001641	0	0	0	0	0	0	0	0	0
OG0001642	0	0	0	0	0	0	0	0	0
OG0001643	0	0	0	0	0	0	0	0	0
OG0001644	0	0	0	0	0	0	0	0	0
OG0001645	0	0	0	0	0	0	0	0	0
OG0001646	0	0	0	0	0	0	0	0	0
OG0001647	0	0	0	0	0	0	0	0	0
OG0001648	0	0	0	0	0	0	0	0	0
OG0001649	0	0	0	0	0	0	0	0	0
OG0001650	1	0	1	0	0	0	0	0	0
OG0001651	1	0	0	0	0	0	0	0	0
OG0001652	1	0	0	0	1	0	0	0	0
OG0001653	1	0	0	0	0	0	0	0	0
OG0001654	1	0	0	0	0	0	0	0	0
OG0001655	1	0	0	0	0	0	0	0	0
OG0001656	1	0	0	0	0	0	0	1	0
OG0001657	1	0	0	0	0	0	1	0	0
OG0001658	1	0	0	0	0	0	0	0	1
OG0001659	1	0	0	0	0	0	0	0	0
OG0001660	1	0	0	0	0	0	0	1	0
OG0001661	1	0	0	0	0	0	0	1	0
OG0001662	1	0	0	0	0	0	0	1	0
OG0001663	1	0	0	0	0	0	0	0	1
OG0001664	1	0	0	0	0	0	0	0	1
OG0001665	1	0	0	0	0	0	1	0	0
OG0001666	0	0	0	0	0	0	0	0	0
OG0001667	0	0	0	0	0	0	0	0	0
OG0001668	0	0	0	0	0	0	0	0	0
OG0001669	0	0	0	0	0	0	0	0	0
OG0001670	0	0	0	0	0	0	0	0	0
OG0001671	0	0	0	0	0	0	0	0	0
OG0001672	0	0	0	0	0	0	0	0	0
OG0001673	0	0	0	0	0	0	0	0	0
OG0001674	0	0	0	0	0	0	0	0	0
OG0001675	0	0	0	0	0	0	0	0	0
OG0001676	0	0	0	0	0	0	0	0	0
OG0001677	0	0	0	0	0	0	0	0	0
OG0001678	0	0	0	0	0	0	0	0	0
OG0001679	0	0	0	0	0	0	0	0	0
OG0001680	0	0	0	0	0	0	0	0	0
OG0001681	0	0	0	0	0	0	0	0	0
OG0001682	0	0	0	0	0	0	0	0	0
OG0001683	0	0	0	0	0	0	0	0	0
OG0001684	0	0	0	0	0	0	0	0	0
OG0001685	0	0	0	0	0	0	0	0	0
OG0001686	0	0	0	0	0	0	0	0	0
OG0001687	0	0	0	0	0	0	0	0	0
OG0001688	0	0	0	0	0	0	0	0	0
OG0001689	0	0	0	0	0	0	0	0	0
OG0001690	0	0	0	0	0	0	0	0	0
OG0001691	0	0	0	0	0	0	0	0	0
OG0001692	0	0	0	0	0	0	0	0	0
OG0001693	0	0	0	0	0	0	0	0	0
OG0001694	0	0	0	0	0	0	0	0	0
OG0001695	0	0	0	0	0	0	0	0	0
OG0001696	0	0	0	0	0	0	0	0	0
OG0001697	0	0	0	0	0	0	0	0	0
OG0001698	0	0	0	0	0	0	0	0	0
OG0001699	0	0	0	0	0	0	0	0	0
OG0001700	0	0	0	0	0	0	0	0	0
OG0001701	0	0	0	0	0	0	0	0	0
OG0001702	0	0	0	0	0	0	0	0	0
OG0001703	0	0	0	0	0	0	0	0	0
OG0001704	0	0	0	0	0	0	0	0	0
OG0001705	0	0	0	0	0	0	0	0	0
OG0001706	0	0	0	0	0	0	0	0	0
OG0001707	0	0	0	0	0	0	0	0	0
OG0001708	0	0	0	0	0	0	0	0	0
OG0001709	0	0	0	0	0	1	0	0	0
OG0001710	0	0	0	0	0	0	0	0	0
OG0001711	0	0	0	0	0	0	0	0	0
OG0001712	0	0	0	0	0	0	0	0	0
OG0001713	0	0	0	0	0	0	0	0	0
OG0001714	0	0	0	0	0	0	0	0	0
OG0001715	0	0	0	0	0	0	0	0	0
OG0001716	0	0	0	0	0	0	0	0	0
OG0001717	0	0	0	0	0	0	0	0	0
OG0001718	0	0	0	0	0	0	0	0	0
OG0001719	0	0	0	0	0	0	0	0	0
OG0001720	0	0	0	0	0	0	0	0	0
OG0001721	0	0	0	0	0	0	0	0	0
OG0001722	0	0	0	0	0	0	0	0	0
OG0001723	0	0	0	0	0	0	0	0	0
OG0001724	0	0	0	0	0	0	0	0	0
OG0001725	0	0	0	0	0	0	0	0	0
OG0001726	0	0	0	0	0	0	0	0	0
OG0001727	0	0	0	0	0	0	0	0	0
OG0001728	0	0	0	0	0	0	0	0	0
OG0001729	0	0	0	0	0	0	0	0	0
OG0001730	0	0	0	0	0	0	0	0	0
OG0001731	0	0	0	0	0	0	0	0	0
OG0001732	0	0	0	0	0	0	0	0	0
OG0001733	0	0	0	0	0	0	0	0	0
OG0001734	0	0	0	0	0	0	0	0	0
OG0001735	0	0	0	0	0	0	0	0	0
OG0001736	0	0	0	0	0	0	0	0	0
OG0001737	0	0	0	0	0	0	0	0	0
OG0001738	0	0	0	0	0	0	0	0	0
OG0001739	0	0	0	0	0	0	0	0	0
OG0001740	0	0	0	0	0	0	0	0	0
OG0001741	0	0	0	0	0	0	0	0	0
OG0001742	0	0	0	0	0	0	0	0	0
OG0001743	0	0	0	0	0	0	0	0	0
OG0001744	0	0	0	0	0	0	0	0	0
OG0001745	0	0	0	0	0	0	0	0	0
OG0001746	0	0	0	0	0	0	0	0	0
OG0001747	0	0	0	0	0	0	0	0	0
OG0001748	0	0	0	0	0	0	0	0	0
OG0001749	0	0	0	0	0	0	0	0	0
OG0001750	0	0	0	0	0	0	0	0	0
OG0001751	0	0	0	0	0	0	0	0	0
OG0001752	0	0	0	0	0	0	0	0	0
OG0001753	0	0	0	0	0	0	0	0	0
OG0001754	0	0	0	0	0	0	0	0	0
OG0001755	0	0	0	0	0	0	0	0	0
OG0001756	0	0	0	0	0	0	0	0	0
OG0001757	0	0	0	0	0	0	0	0	0
OG0001758	0	0	0	0	0	0	0	0	0
OG0001759	0	0	0	0	0	0	0	0	0
OG0001760	0	0	0	0	0	0	0	0	0
OG0001761	0	0	0	0	0	0	0	0	0
OG0001762	0	0	0	0	0	0	0	0	0
OG0001763	0	0	0	0	0	0	0	0	0
OG0001764	0	0	0	0	0	0	0	0	0
OG0001765	0	0	0	0	0	0	0	0	0
OG0001766	0	0	0	0	0	0	0	0	0
OG0001767	0	0	0	0	0	0	0	0	0
OG0001768	0	0	0	0	0	0	0	0	0
OG0001769	0	0	0	0	0	0	0	0	0
OG0001770	0	0	0	0	0	0	0	0	0
OG0001771	0	0	0	0	0	0	0	0	0
OG0001772	0	0	0	0	0	0	0	0	0
OG0001773	0	0	0	0	0	0	0	0	0
OG0001774	0	0	0	0	0	0	0	0	0
OG0001775	0	0	0	0	0	0	0	0	0
OG0001776	0	0	0	0	0	0	0	0	0
OG0001777	0	0	0	0	0	0	0	0	0
OG0001778	0	0	0	0	0	0	0	0	0
OG0001779	0	0	0	0	0	0	0	0	0
OG0001780	0	0	0	0	0	0	0	0	0
OG0001781	0	0	0	0	0	0	0	0	0
OG0001782	0	0	0	0	0	0	0	0	0
OG0001783	0	0	0	0	0	0	0	0	0
OG0001784	0	0	0	0	0	0	0	0	0
OG0001785	0	0	0	0	0	0	0	0	0
OG0001786	0	0	0	0	0	0	0	0	0
OG0001787	0	0	0	0	0	0	0	0	0
OG0001788	0	0	0	0	0	0	0	0	0
OG0001789	0	0	0	0	0	0	0	0	0
OG0001790	0	0	0	0	0	0	0	0	0
OG0001791	0	0	0	0	0	0	0	0	0
OG0001792	0	0	0	0	0	0	0	0	0
OG0001793	0	0	0	0	0	0	0	0	0
OG0001794	0	0	0	0	0	0	0	0	0
OG0001795	0	0	0	0	0	0	0	0	0
OG0001796	0	0	0	0	0	0	0	0	0
OG0001797	0	0	0	0	0	0	0	0	0
OG0001798	0	0	0	0	0	0	0	0	0
OG0001799	0	0	0	0	0	0	0	0	0
OG0001800	0	0	0	0	0	0	0	0	0
OG0001801	0	0	0	0	0	0	0	0	0
OG0001802	0	0	0	0	0	0	0	0	0
OG0001803	0	0	0	0	0	0	0	0	0
OG0001804	0	0	0	0	0	0	0	0	0
OG0001805	0	0	0	0	0	0	0	0	0
OG0001806	0	0	0	0	0	0	0	0	0
OG0001807	0	0	0	0	0	0	0	0	0
OG0001808	0	0	0	0	0	0	0	0	0
OG0001809	0	0	0	0	0	0	0	0	0
OG0001810	0	0	0	0	0	0	0	0	0
OG0001811	0	0	0	0	0	0	0	0	0
OG0001812	0	0	0	0	0	0	0	0	0
OG0001813	0	0	0	0	0	0	0	0	0
OG0001814	0	0	0	0	0	0	0	0	0
OG0001815	0	0	0	0	0	0	0	0	0
OG0001816	0	0	0	0	0	0	0	0	0
OG0001817	0	0	0	0	0	0	0	0	0
OG0001818	0	0	0	0	0	0	0	0	0
OG0001819	0	0	0	0	0	0	0	0	0
OG0001820	0	0	0	0	0	0	0	0	0
OG0001821	0	0	0	0	0	0	0	0	0
OG0001822	0	0	0	0	0	0	0	0	0
OG0001823	0	0	0	0	0	0	0	0	0
OG0001824	0	0	0	0	0	0	0	0	0
OG0001825	0	0	0	0	0	0	0	0	0
OG0001826	0	0	0	0	0	0	0	0	0
OG0001827	0	0	0	0	0	0	0	0	0
OG0001828	0	0	0	0	0	0	0	0	0
OG0001829	0	0	0	0	0	0	0	0	0
OG0001830	0	0	0	0	0	0	0	0	0
OG0001831	0	0	0	0	0	0	0	0	0
OG0001832	0	0	0	0	0	0	0	0	0
OG0001833	0	0	0	0	0	0	0	0	0
OG0001834	0	0	0	0	0	0	0	0	0
OG0001835	0	0	0	0	0	0	0	0	0
OG0001836	0	0	0	0	0	0	0	0	0
OG0001837	0	0	0	0	0	0	0	0	0
OG0001838	0	0	0	0	0	0	0	0	0
OG0001839	0	0	0	0	0	0	0	0	0
OG0001840	0	0	0	0	0	0	0	0	0
OG0001841	0	0	0	0	0	0	0	0	0
OG0001842	0	0	0	0	0	0	0	0	0
OG0001843	0	0	0	0	0	0	0	0	0
OG0001844	0	0	0	0	0	0	0	0	0
OG0001845	0	0	0	0	0	0	0	0	0
OG0001846	0	0	0	0	0	0	0	0	0
OG0001847	0	0	0	0	0	0	0	0	0
OG0001848	0	0	0	0	0	0	0	0	0
OG0001849	0	0	0	0	0	0	0	0	0
OG0001850	0	0	0	0	0	0	0	0	0
OG0001851	0	0	0	0	0	0	0	0	0
OG0001852	0	0	0	0	0	0	0	0	0
OG0001853	0	0	0	0	0	0	0	0	0
OG0001854	0	0	0	0	0	0	0	0	0
OG0001855	0	0	0	0	0	0	0	0	0
OG0001856	0	0	0	0	0	0	0	0	0
OG0001857	0	0	0	0	0	0	0	0	0
OG0001858	0	0	0	0	0	0	0	0	0
OG0001859	0	0	0	0	0	0	0	0	0
OG0001860	0	0	0	0	0	0	0	0	0
OG0001861	0	0	0	0	0	0	0	0	0
OG0001862	0	0	0	0	0	0	0	0	0
OG0001863	0	0	0	0	0	0	0	0	0
OG0001864	0	0	0	0	0	0	0	0	0
OG0001865	0	0	0	0	0	0	0	0	0
OG0001866	0	0	0	0	0	0	0	0	0
OG0001867	0	0	0	0	0	0	0	0	0
OG0001868	0	0	0	0	0	0	0	0	0
OG0001869	0	0	0	0	0	0	0	0	0
OG0001870	0	0	0	0	0	0	0	0	0
OG0001871	0	1	0	0	0	0	0	0	0
OG0001872	0	0	0	0	0	0	0	0	0
OG0001873	0	0	0	0	0	0	0	0	0
OG0001874	0	0	0	0	0	0	0	0	0
OG0001875	0	0	0	0	0	0	0	0	0
OG0001876	0	0	0	0	0	0	0	0	0
OG0001877	0	0	0	0	0	0	0	0	0
OG0001878	0	0	0	0	0	0	0	0	0
OG0001879	0	0	0	0	0	0	0	0	0
OG0001880	0	0	0	0	0	0	0	0	0
OG0001881	0	0	0	0	0	0	0	0	0
OG0001882	0	0	0	0	0	0	0	0	0
OG0001883	0	0	0	0	0	0	0	0	0
OG0001884	0	0	0	0	0	0	0	0	0
OG0001885	0	0	0	0	0	0	0	0	0
OG0001886	0	0	0	0	0	0	0	0	0
OG0001887	0	0	0	0	0	0	0	0	0
OG0001888	0	0	0	0	0	0	0	0	0
OG0001889	0	0	0	0	0	0	0	0	0
OG0001890	0	0	0	0	0	0	0	0	0
OG0001891	0	0	0	0	0	0	0	0	0
OG0001892	0	0	0	0	0	0	0	0	0
OG0001893	0	0	0	0	0	0	0	0	0
OG0001894	0	0	0	0	0	0	0	0	0
OG0001895	0	0	0	0	0	0	0	0	0
OG0001896	0	0	0	0	0	0	0	0	0
OG0001897	0	0	0	0	0	0	0	0	0
OG0001898	0	0	0	0	0	0	0	0	0
OG0001899	0	0	0	0	0	0	0	0	0
OG0001900	0	0	0	0	0	0	0	0	0
OG0001901	0	0	0	0	0	0	0	0	0
OG0001902	0	0	0	0	0	0	0	0	0
OG0001903	0	0	0	0	0	0	0	0	0
OG0001904	0	0	0	0	0	0	0	0	0
OG0001905	0	0	0	0	0	0	0	0	0
OG0001906	0	0	0	0	0	0	0	0	0
OG0001907	0	0	0	0	0	0	0	0	0
OG0001908	0	0	0	0	0	0	0	0	0
OG0001909	0	0	0	0	0	0	0	0	0
OG0001910	0	0	0	0	0	0	0	0	0
OG0001911	0	0	0	0	0	0	0	0	0
OG0001912	0	0	0	0	0	0	0	0	0
OG0001913	0	0	0	0	0	0	0	0	0
OG0001914	0	0	0	0	0	0	0	0	0
OG0001915	0	0	0	0	0	0	0	0	0
OG0001916	0	0	0	0	0	0	0	0	0
OG0001917	0	0	0	0	0	0	0	0	0
OG0001918	0	0	0	0	0	0	0	0	0
OG0001919	0	0	0	0	0	0	0	0	0
OG0001920	0	0	0	0	0	0	0	0	0
OG0001921	0	0	0	0	0	0	0	0	0
OG0001922	0	0	0	0	0	0	0	0	0
OG0001923	0	0	0	0	0	0	0	0	0
OG0001924	0	0	0	0	0	0	0	0	0
OG0001925	0	0	0	0	0	0	0	0	0
OG0001926	0	0	0	0	0	0	0	0	0
OG0001927	0	0	0	0	0	0	0	0	0
OG0001928	0	0	0	0	0	0	0	0	0
OG0001929	0	0	0	0	0	0	0	0	0
OG0001930	0	0	0	0	0	0	0	0	0
OG0001931	0	0	0	0	0	0	0	0	0
OG0001932	0	0	0	0	0	0	0	0	0
OG0001933	0	0	0	0	0	0	0	0	0
OG0001934	0	0	0	0	0	0	0	0	0
OG0001935	0	0	0	0	0	0	1	0	0
OG0001936	0	0	0	0	0	0	0	0	0
OG0001937	0	0	0	0	0	0	0	0	0
OG0001938	0	0	0	0	0	0	0	0	0
OG0001939	0	0	0	0	0	0	0	0	0
OG0001940	0	0	0	0	0	0	0	0	0
OG0001941	0	0	0	0	0	0	0	0	0
OG0001942	0	0	0	0	0	0	0	0	0
OG0001943	0	0	0	0	0	0	0	0	0
OG0001944	0	0	0	0	0	0	0	0	0
OG0001945	0	0	0	0	0	0	0	0	0
OG0001946	0	0	0	0	0	0	0	0	0
OG0001947	0	0	0	0	0	0	0	0	0
OG0001948	0	0	0	0	0	0	0	0	0
OG0001949	0	0	0	0	0	0	0	0	0
OG0001950	0	0	0	0	0	0	0	0	0
OG0001951	0	0	0	0	0	0	0	0	0
OG0001952	0	0	0	0	0	0	0	0	0
OG0001953	0	0	0	0	0	0	0	0	0
OG0001954	0	0	0	0	0	0	0	0	0
OG0001955	0	0	0	0	0	0	0	0	0
OG0001956	0	0	0	0	0	0	0	0	0
OG0001957	0	0	0	0	0	0	0	0	0
OG0001958	0	0	0	0	0	0	0	0	0
OG0001959	0	0	0	0	0	0	0	0	0
OG0001960	0	0	0	0	0	0	0	0	0
OG0001961	0	0	0	0	0	0	0	0	0
OG0001962	0	0	0	0	0	0	0	0	0
OG0001963	0	0	0	0	0	0	0	0	0
OG0001964	0	0	0	0	0	0	0	0	0
OG0001965	0	0	0	0	0	0	0	0	0
OG0001966	0	0	0	0	0	0	0	0	0
OG0001967	0	0	0	0	0	0	0	0	0
OG0001968	0	0	0	0	0	0	0	0	0
OG0001969	0	0	0	0	0	0	0	0	0
OG0001970	0	0	0	0	0	0	0	0	0
OG0001971	0	0	0	0	0	0	0	0	0
OG0001972	0	0	0	0	0	0	0	0	0
OG0001973	0	0	0	0	0	0	0	0	0
OG0001974	0	0	0	0	0	0	0	0	0
OG0001975	0	0	0	0	0	0	0	0	0
OG0001976	0	0	0	0	0	0	0	0	0
OG0001977	0	0	0	0	0	0	0	0	0
OG0001978	0	0	0	0	0	0	0	0	0
OG0001979	0	0	0	0	0	0	0	0	0
OG0001980	0	0	0	0	0	0	0	0	0
OG0001981	0	0	0	0	0	0	0	0	0
OG0001982	0	0	0	0	0	0	0	0	0
OG0001983	0	0	0	0	0	0	0	0	0
OG0001984	0	1	0	0	0	0	0	0	0
OG0001985	0	0	1	0	0	0	0	0	0
OG0001986	0	0	0	0	0	0	0	1	0
OG0001987	0	0	0	0	0	0	0	0	0
OG0001988	0	0	0	0	0	0	0	0	0
OG0001989	0	0	0	0	0	0	0	0	1
OG0001990	0	0	0	0	0	0	0	0	0
OG0001991	0	0	0	0	0	0	0	0	0
OG0001992	0	0	0	0	0	0	0	0	0
OG0001993	0	0	0	0	0	0	0	0	0
OG0001994	0	0	0	0	0	0	0	0	0
OG0001995	0	0	1	0	0	0	0	0	0
OG0001996	0	0	0	0	0	0	0	0	0
OG0001997	0	0	0	0	0	0	0	0	0
OG0001998	0	0	0	0	0	0	0	0	0
OG0001999	0	0	0	0	0	0	0	0	0
OG0002000	0	0	0	0	0	0	0	0	0
OG0002001	0	0	0	0	0	0	0	0	0
OG0002002	0	0	0	0	0	0	0	0	0
OG0002003	0	0	0	0	0	0	0	0	0
OG0002004	0	0	0	0	0	0	0	0	0
OG0002005	0	0	0	0	0	0	0	0	0
OG0002006	0	0	0	0	0	0	0	0	0
OG0002007	0	0	0	0	0	0	0	0	0
OG0002008	0	0	0	0	0	0	0	0	0
OG0002009	0	0	0	0	0	0	0	0	0
OG0002010	0	0	0	0	0	0	0	0	0
OG0002011	0	0	0	0	0	0	0	0	0
OG0002012	0	0	0	0	0	0	0	0	0
OG0002013	0	0	0	0	0	0	0	0	0
OG0002014	0	0	0	0	0	0	0	0	0
OG0002015	0	0	0	0	0	0	0	0	0
OG0002016	0	0	0	0	0	0	0	0	0
OG0002017	0	0	0	0	0	0	0	0	0
OG0002018	0	0	0	0	0	0	0	0	0
OG0002019	0	0	0	0	0	0	0	0	0
OG0002020	0	0	0	0	0	0	0	0	0
OG0002021	0	0	0	0	0	0	0	0	0
OG0002022	0	0	0	0	0	0	0	0	0
OG0002023	0	0	0	0	0	0	0	0	0
OG0002024	0	0	0	0	0	0	0	0	0
OG0002025	0	0	0	0	0	0	0	0	0
OG0002026	0	0	0	0	0	0	0	0	0
OG0002027	0	0	0	0	0	0	0	0	0
OG0002028	0	0	0	0	0	0	0	0	0
OG0002029	0	0	0	0	0	0	0	0	0
OG0002030	0	0	0	0	0	0	0	0	0
OG0002031	0	0	0	0	0	0	0	0	0
OG0002032	0	0	0	0	0	0	0	0	0
OG0002033	0	0	0	0	0	0	0	0	0
OG0002034	0	0	0	0	0	0	0	0	0
OG0002035	0	0	0	0	0	0	0	0	0
OG0002036	0	0	0	0	0	0	0	0	0
OG0002037	0	0	0	0	0	0	0	0	0
OG0002038	0	0	0	0	0	0	0	0	0
OG0002039	0	0	0	0	0	0	0	0	0
OG0002040	0	0	0	0	0	0	0	0	0
OG0002041	0	0	0	0	0	0	0	0	0
OG0002042	0	0	0	0	0	0	0	0	0
OG0002043	0	0	0	0	0	0	0	0	0
OG0002044	0	0	0	0	0	0	0	0	0
OG0002045	0	0	0	0	0	0	0	0	0
OG0002046	0	0	0	0	0	0	0	0	0
OG0002047	0	0	0	0	0	0	0	0	0
OG0002048	0	0	0	0	0	0	0	0	0
OG0002049	0	0	0	0	0	0	1	0	0
OG0002050	0	0	0	0	0	0	0	0	0
OG0002051	0	0	0	0	0	0	0	0	0
OG0002052	0	0	0	0	0	0	1	0	0
OG0002053	0	0	0	0	0	0	0	0	0
OG0002054	0	0	0	0	0	0	0	0	0
OG0002055	0	0	0	0	0	0	0	0	0
OG0002056	0	0	0	0	0	0	0	0	0
OG0002057	0	0	0	0	0	0	0	0	0
OG0002058	0	0	0	0	0	0	0	0	0
OG0002059	0	0	0	0	0	0	0	0	0
OG0002060	0	0	0	0	0	0	0	0	0
OG0002061	0	0	0	0	0	0	0	0	0
OG0002062	0	0	0	0	0	0	0	0	0
OG0002063	0	0	0	0	0	0	0	0	0
OG0002064	0	0	0	0	0	0	0	0	0
OG0002065	0	0	0	0	0	0	0	0	0
OG0002066	0	0	0	0	0	0	0	0	0
OG0002067	0	0	0	0	0	0	0	0	0
OG0002068	0	0	0	0	0	0	0	0	0
OG0002069	0	0	0	0	0	0	0	0	0
OG0002070	0	0	0	0	0	0	0	0	0
OG0002071	0	0	0	0	0	0	0	0	0
OG0002072	0	0	0	0	0	0	0	0	0
OG0002073	0	0	0	0	0	0	0	0	0
OG0002074	0	0	0	0	0	0	0	0	0
OG0002075	0	0	0	0	0	0	0	0	0
OG0002076	0	0	0	0	0	0	0	0	0
OG0002077	0	0	0	0	0	0	0	0	0
OG0002078	0	0	0	0	0	0	0	0	0
OG0002079	0	0	0	0	0	0	0	0	0
OG0002080	0	0	0	0	0	0	0	0	0
OG0002081	0	0	0	0	0	0	0	0	0
OG0002082	0	0	0	0	0	0	0	0	0
OG0002083	0	0	0	0	0	0	0	0	0
OG0002084	0	0	0	0	0	0	0	0	0
OG0002085	0	0	0	0	0	0	0	0	0
OG0002086	0	0	0	0	0	0	0	0	0
OG0002087	0	0	0	0	0	0	0	0	0
OG0002088	0	0	0	0	0	0	0	0	0
OG0002089	0	0	0	0	0	0	0	0	0
OG0002090	0	0	0	0	0	0	0	0	0
OG0002091	0	0	0	0	0	0	0	0	0
OG0002092	0	0	0	0	0	0	0	1	0
OG0002093	0	0	0	0	0	0	0	0	0
OG0002094	0	0	0	0	0	0	0	0	0
OG0002095	0	0	0	0	0	0	0	0	0
OG0002096	0	0	0	0	0	0	0	0	0
OG0002097	0	0	0	0	0	0	0	0	0
OG0002098	0	0	0	0	0	0	0	0	1
OG0002099	0	0	0	0	0	0	0	0	0
OG0002100	0	0	1	0	0	0	0	0	0
OG0002101	0	0	0	0	0	0	0	0	0
OG0002102	0	0	0	0	0	0	0	0	0
OG0002103	0	0	0	0	0	0	0	0	0
OG0002104	0	0	0	0	0	0	0	0	0
OG0002105	0	1	0	0	0	0	0	0	0
OG0002106	0	0	0	0	0	0	1	0	0
OG0002107	0	1	0	0	0	0	1	0	0
OG0002108	0	1	0	0	0	0	0	1	0
OG0002109	0	1	0	0	0	0	0	0	0
OG0002110	0	1	0	0	0	0	0	0	0
OG0002111	0	1	0	0	0	0	0	1	0
OG0002112	0	1	0	0	0	0	1	0	0
OG0002113	0	1	1	0	0	0	0	0	0
OG0002114	0	1	0	0	0	0	0	0	1
OG0002115	0	1	0	0	0	0	1	0	0
OG0002116	0	1	0	0	0	0	0	1	0
OG0002117	0	1	0	0	0	0	1	0	0
OG0002118	0	1	0	0	0	0	0	0	0
OG0002119	0	1	0	0	0	0	1	0	0
OG0002120	0	1	0	0	0	0	0	0	1
OG0002121	0	0	0	0	0	0	0	0	0
OG0002122	0	0	0	0	0	0	1	0	0
OG0002123	0	0	0	0	0	0	0	0	0
OG0002124	0	0	0	1	0	0	0	0	0
OG0002125	0	0	0	0	0	0	0	0	0
OG0002126	0	0	0	0	0	0	1	0	0
OG0002127	0	0	0	0	0	0	0	0	0
OG0002128	0	0	0	0	0	0	0	0	0
OG0002129	0	0	0	0	0	0	0	0	0
OG0002130	0	0	0	0	0	0	0	0	0
OG0002131	0	0	0	0	0	0	0	0	0
OG0002132	0	0	0	0	0	0	0	0	0
OG0002133	0	0	0	0	0	0	0	0	0
OG0002134	0	0	0	0	0	0	0	0	0
OG0002135	0	0	0	0	0	0	0	1	0
OG0002136	0	0	0	0	0	0	0	0	0
OG0002137	0	0	0	0	0	0	0	0	0
OG0002138	0	0	0	0	0	0	0	0	0
OG0002139	0	0	0	1	0	0	0	0	0
OG0002140	0	0	0	0	0	0	0	0	0
OG0002141	0	0	0	0	0	0	0	0	0
OG0002142	0	0	0	0	0	0	0	0	0
OG0002143	0	0	0	0	0	0	0	0	0
OG0002144	0	0	0	0	0	0	0	0	0
OG0002145	0	0	0	0	0	0	0	0	0
OG0002146	0	0	0	0	0	0	0	0	0
OG0002147	0	0	0	0	0	0	0	0	0
OG0002148	0	0	0	0	0	0	0	0	0
OG0002149	0	0	0	0	0	0	0	0	0
OG0002150	0	0	0	0	0	0	0	1	0
OG0002151	0	0	0	0	0	0	0	0	0
OG0002152	0	0	0	0	0	0	0	0	0
OG0002153	0	0	0	0	0	0	0	0	0
OG0002154	0	0	0	0	0	0	0	0	0
OG0002155	0	0	0	0	0	0	0	0	0
OG0002156	0	0	0	0	0	0	0	0	0
OG0002157	0	0	0	0	0	0	0	0	1
OG0002158	0	0	0	0	0	0	0	0	1
OG0002159	0	0	0	0	0	0	0	0	1
OG0002160	0	0	0	0	0	0	0	0	0
OG0002161	0	0	0	0	0	0	0	0	0
OG0002162	0	0	0	0	0	0	0	0	0
OG0002163	0	0	0	0	0	0	0	0	0
OG0002164	0	0	0	0	0	0	0	0	0
OG0002165	0	0	0	0	0	0	0	0	0
OG0002166	0	0	0	0	0	0	0	0	0
OG0002167	0	0	0	0	0	0	0	0	0
OG0002168	0	0	0	0	0	0	0	0	0
OG0002169	0	0	0	0	0	0	0	0	0
OG0002170	0	0	0	0	0	0	0	0	0
OG0002171	0	0	0	0	0	0	0	0	0
OG0002172	0	0	0	0	0	0	0	0	0
OG0002173	0	0	0	0	0	0	0	0	0
OG0002174	0	0	0	0	0	0	0	0	0
OG0002175	0	0	0	0	0	0	0	0	0
OG0002176	0	0	0	0	0	0	0	0	0
OG0002177	0	0	0	0	0	0	0	0	0
OG0002178	0	0	0	0	0	0	0	0	0
OG0002179	0	0	0	0	0	0	0	0	0
OG0002180	0	0	0	0	0	0	0	0	0
OG0002181	0	0	0	0	0	0	0	0	0
OG0002182	0	0	0	0	0	0	0	0	0
OG0002183	0	0	0	0	0	0	0	0	0
OG0002184	0	0	0	0	0	0	0	1	0
OG0002185	0	0	0	0	0	0	0	0	0
OG0002186	0	0	0	0	0	0	0	0	0
OG0002187	0	0	1	0	1	0	0	0	0
OG0002188	0	0	1	0	0	0	0	0	1
OG0002189	0	0	1	0	0	0	0	0	1
OG0002190	0	0	1	0	0	0	0	0	1
OG0002191	0	0	1	0	0	0	0	1	0
OG0002192	0	0	1	0	0	0	0	0	1
OG0002193	0	0	1	0	0	0	0	0	0
OG0002194	0	0	1	0	0	1	0	0	0
OG0002195	0	0	1	0	0	0	0	0	0
OG0002196	0	0	1	0	0	0	0	0	1
OG0002197	0	0	1	0	0	0	0	0	0
OG0002198	0	0	1	0	1	0	0	0	0
OG0002199	0	0	1	0	0	0	0	0	0
OG0002200	0	0	1	0	0	0	0	0	0
OG0002201	0	0	0	0	1	0	0	0	0
OG0002202	0	0	0	0	1	0	0	1	0
OG0002203	0	0	0	0	1	0	0	0	1
OG0002204	0	0	0	0	1	0	0	0	1
OG0002205	0	0	0	0	1	0	0	1	0
OG0002206	0	0	0	0	1	0	1	0	0
OG0002207	0	0	0	0	0	0	1	0	0
OG0002208	0	0	0	0	0	0	1	0	0
OG0002209	0	0	0	0	0	0	1	0	0
OG0002210	0	0	0	0	0	0	0	0	1
OG0002211	0	0	0	0	0	0	0	0	0
OG0002212	0	0	0	0	0	0	0	0	0
OG0002213	0	0	0	0	0	0	0	0	0
OG0002214	0	0	0	0	0	0	0	0	0
OG0002215	0	0	0	0	0	0	0	1	0
OG0002216	0	0	0	0	0	0	0	0	0
OG0002217	0	0	0	0	0	0	0	0	0
OG0002218	0	0	0	0	0	0	0	0	0
OG0002219	0	0	0	0	0	0	0	1	0
OG0002220	0	0	0	0	0	0	0	0	0
OG0002221	0	0	0	0	0	0	0	0	0
OG0002222	0	0	0	0	0	0	0	0	0
OG0002223	0	0	0	0	0	0	0	0	0
OG0002224	0	0	0	0	0	0	0	0	0
OG0002225	0	0	0	0	0	0	0	0	0
OG0002226	0	0	0	0	0	0	0	0	0
OG0002227	0	0	0	0	0	0	0	0	0
OG0002228	0	0	0	0	0	0	0	0	0
OG0002229	0	0	0	0	0	0	0	0	0
OG0002230	0	0	0	0	0	0	0	0	0
OG0002231	0	0	0	0	0	0	0	0	0
OG0002232	0	0	0	0	0	0	0	0	0
OG0002233	0	0	0	0	0	0	0	0	0
OG0002234	0	0	0	0	0	0	0	0	0
OG0002235	0	0	0	0	0	0	0	0	0
OG0002236	0	0	0	0	0	0	0	1	0
OG0002237	0	0	0	0	0	0	0	1	0
OG0002238	0	0	0	0	0	0	0	1	0
OG0002239	0	0	0	0	0	0	0	1	0
OG0002240	0	0	0	0	0	0	0	0	0
OG0002241	0	0	0	0	0	0	0	0	0
OG0002242	0	0	0	0	0	0	0	0	0
OG0002243	0	0	0	0	0	0	0	0	0
OG0002244	0	0	0	0	0	0	0	0	0
OG0002245	0	0	0	0	0	0	0	0	0
OG0002246	0	0	0	0	0	0	0	0	0
OG0002247	0	0	0	0	0	0	0	0	0
OG0002248	0	0	0	0	0	0	0	0	0
OG0002249	0	0	0	0	0	0	0	0	0
OG0002250	0	0	0	0	0	0	0	0	0
OG0002251	0	0	0	0	0	0	0	0	0
OG0002252	0	0	0	0	0	0	0	0	0
OG0002253	0	0	0	0	0	0	0	0	0
OG0002254	0	0	0	0	0	0	0	0	0
OG0002255	0	0	0	0	0	0	0	0	0
OG0002256	0	0	0	0	0	0	0	0	0
OG0002257	0	0	0	0	0	0	0	0	0
OG0002258	0	0	0	0	0	0	0	0	0
OG0002259	0	0	0	0	0	0	0	0	0
OG0002260	0	0	0	0	0	0	0	0	0
OG0002261	0	0	0	0	0	0	0	0	0
OG0002262	0	0	0	0	0	0	0	0	0
OG0002263	0	0	0	0	0	0	0	0	0
OG0002264	0	0	0	0	0	0	0	0	0
OG0002265	0	0	0	0	0	0	0	0	0
OG0002266	0	0	0	0	0	0	0	0	0
OG0002267	0	0	0	0	0	0	0	0	0
OG0002268	0	0	0	0	0	0	0	0	0
OG0002269	0	0	0	0	0	0	0	0	0
OG0002270	0	0	0	0	0	0	0	0	0
OG0002271	0	0	0	0	0	0	0	0	0
OG0002272	0	0	0	0	0	0	0	0	0
OG0002273	0	0	0	0	0	0	0	0	0
OG0002274	0	0	0	0	0	0	0	0	0
OG0002275	0	0	0	0	0	0	0	0	0
OG0002276	0	0	0	0	0	0	0	0	0
OG0002277	0	0	0	0	0	0	0	0	0
OG0002278	0	0	0	0	0	0	0	0	0
OG0002279	0	0	0	0	0	0	0	0	0
OG0002280	0	0	0	0	0	0	0	0	0
OG0002281	0	0	0	0	0	0	0	0	0
OG0002282	0	0	0	0	0	0	0	0	0
OG0002283	0	0	0	0	0	0	0	0	0
OG0002284	0	0	0	0	0	0	0	0	0
OG0002285	0	0	0	0	0	0	0	0	0
OG0002286	0	0	0	0	0	0	0	0	0
OG0002287	0	0	0	0	0	0	0	0	0
OG0002288	0	0	0	0	0	0	0	0	0
OG0002289	0	0	0	0	0	0	0	0	0
OG0002290	0	0	0	0	0	0	0	0	0
OG0002291	0	0	0	0	0	0	0	0	0
OG0002292	0	0	0	0	0	0	0	0	0
OG0002293	0	0	0	0	0	0	0	0	0
OG0002294	0	0	0	0	0	0	0	0	0
OG0002295	0	0	0	0	0	0	0	0	0
OG0002296	0	0	0	0	0	0	0	0	0
OG0002297	0	0	0	0	0	0	0	0	0
OG0002298	0	0	0	0	0	0	0	0	0
OG0002299	0	0	0	0	0	0	0	0	0
OG0002300	0	0	0	0	0	0	0	0	0
OG0002301	0	0	0	0	0	0	0	0	0
OG0002302	0	0	0	0	0	0	0	0	0
OG0002303	0	0	0	0	0	0	0	0	0
OG0002304	0	0	0	0	0	0	0	0	0
OG0002305	0	0	0	0	0	0	0	0	0
OG0002306	0	0	0	0	0	0	0	0	0
OG0002307	0	0	0	0	0	0	0	0	0
OG0002308	0	0	0	0	0	0	0	0	0
OG0002309	0	0	0	0	0	0	0	0	0
OG0002310	0	0	0	0	0	0	0	0	0
OG0002311	0	0	0	0	0	0	0	0	0
OG0002312	0	0	0	0	0	0	0	0	0
OG0002313	0	0	0	0	0	0	0	0	0
OG0002314	0	0	0	0	0	0	0	0	0
OG0002315	0	0	0	0	0	0	0	0	0
OG0002316	0	0	0	0	0	0	0	0	0
OG0002317	0	0	0	0	0	0	0	0	0
OG0002318	0	0	0	0	0	0	0	0	0
OG0002319	0	0	0	0	0	0	0	0	0
OG0002320	0	0	0	0	0	0	0	0	0
OG0002321	0	0	0	0	0	0	0	0	0
OG0002322	0	0	0	0	0	0	0	0	0
OG0002323	0	0	0	0	0	0	0	0	0
OG0002324	0	0	0	0	0	0	0	0	0
OG0002325	0	0	0	0	0	0	0	0	0
OG0002326	0	0	0	0	0	0	0	0	0
OG0002327	0	0	0	0	0	0	0	0	0
OG0002328	0	0	0	0	0	0	0	0	0
OG0002329	0	0	0	0	0	0	0	0	0
OG0002330	0	0	0	0	0	0	0	0	0
OG0002331	0	0	0	0	0	0	0	0	0
OG0002332	0	0	0	0	0	0	0	0	0
OG0002333	0	0	0	0	0	0	0	0	0
OG0002334	0	0	0	0	0	0	0	0	0
OG0002335	0	0	0	0	0	0	0	0	0
OG0002336	0	0	0	0	0	0	0	0	0
OG0002337	0	0	0	0	0	0	0	0	0
OG0002338	0	0	0	0	0	0	0	0	0
OG0002339	0	0	0	0	0	0	0	0	0
OG0002340	0	0	0	0	0	0	0	0	0
OG0002341	0	0	0	0	0	0	0	0	0
OG0002342	0	0	0	0	0	0	0	0	0
OG0002343	0	0	0	0	0	0	0	0	0
OG0002344	0	0	0	0	0	0	0	0	0
OG0002345	0	0	0	0	0	0	0	0	0
OG0002346	0	0	0	0	0	0	0	0	0
OG0002347	0	0	0	0	0	0	0	0	0
OG0002348	0	0	0	0	0	0	0	0	0
OG0002349	0	0	0	0	0	0	0	0	0
OG0002350	0	0	0	0	0	0	0	0	0
OG0002351	0	0	0	0	0	0	0	0	1
OG0002352	0	0	0	0	0	0	0	0	0
OG0002353	0	0	0	0	0	0	0	0	0
OG0002354	0	0	0	0	0	0	0	0	1
OG0002355	0	0	0	0	0	0	0	0	0
OG0002356	0	0	0	0	0	0	0	0	0
OG0002357	0	0	0	0	0	0	0	0	0
OG0002358	0	0	0	0	0	0	0	0	0
OG0002359	0	0	0	0	0	0	0	0	0
OG0002360	0	0	0	0	0	0	0	0	0
OG0002361	0	0	0	0	0	0	0	0	0
OG0002362	0	0	0	0	0	0	0	0	0
OG0002363	0	0	0	0	0	0	0	0	0
OG0002364	0	0	0	0	0	0	0	0	0
OG0002365	0	0	0	0	0	0	0	0	0
OG0002366	0	0	0	0	0	0	0	0	0
OG0002367	0	0	0	0	0	0	0	0	0
OG0002368	0	0	0	0	0	0	0	0	0
OG0002369	0	0	0	0	0	0	0	0	0
OG0002370	0	0	0	0	0	0	0	0	0
OG0002371	0	0	0	0	0	0	0	0	0
OG0002372	0	0	0	0	0	0	0	0	0
OG0002373	0	0	0	0	0	0	0	0	0
OG0002374	0	0	0	0	0	0	0	0	0
OG0002375	0	0	0	0	0	0	0	0	0
OG0002376	0	0	0	0	0	0	0	0	0
OG0002377	0	0	0	0	0	0	0	0	0
OG0002378	0	0	0	0	0	0	0	0	0
OG0002379	0	0	0	0	0	0	0	0	0
OG0002380	0	0	0	0	0	0	0	0	0
OG0002381	0	0	0	0	0	0	0	0	0
OG0002382	0	0	0	0	0	0	0	0	0
OG0002383	0	0	0	0	0	0	0	0	0
OG0002384	0	0	0	0	0	0	0	0	0
OG0002385	0	0	0	0	0	0	0	0	0
OG0002386	0	0	0	0	0	0	0	0	0
OG0002387	0	0	0	0	0	0	0	0	0
OG0002397	1	0	0	0	0	0	0	0	0
OG0002398	1	0	0	0	0	0	0	0	0
OG0002429	1	0	0	0	0	0	0	0	0
OG0002424	1	0	0	0	0	0	0	0	0
OG0002400	1	0	0	0	0	0	0	0	0
OG0002416	1	0	0	0	0	0	0	0	0
OG0002405	1	0	0	0	0	0	0	0	0
OG0002423	1	0	0	0	0	0	0	0	0
OG0002402	1	0	0	0	0	0	0	0	0
OG0002408	1	0	0	0	0	0	0	0	0
OG0002414	1	0	0	0	0	0	0	0	0
OG0002420	1	0	0	0	0	0	0	0	0
OG0002403	1	0	0	0	0	0	0	0	0
OG0002418	1	0	0	0	0	0	0	0	0
OG0002425	1	0	0	0	0	0	0	0	0
OG0002422	1	0	0	0	0	0	0	0	0
OG0002428	1	0	0	0	0	0	0	0	0
OG0002427	1	0	0	0	0	0	0	0	0
OG0002421	1	0	0	0	0	0	0	0	0
OG0002406	1	0	0	0	0	0	0	0	0
OG0002410	1	0	0	0	0	0	0	0	0
OG0002412	1	0	0	0	0	0	0	0	0
OG0002407	1	0	0	0	0	0	0	0	0
OG0002415	1	0	0	0	0	0	0	0	0
OG0002417	1	0	0	0	0	0	0	0	0
OG0002388	1	0	0	0	0	0	0	0	0
OG0002404	1	0	0	0	0	0	0	0	0
OG0002393	1	0	0	0	0	0	0	0	0
OG0002389	1	0	0	0	0	0	0	0	0
OG0002390	1	0	0	0	0	0	0	0	0
OG0002396	1	0	0	0	0	0	0	0	0
OG0002391	1	0	0	0	0	0	0	0	0
OG0002409	1	0	0	0	0	0	0	0	0
OG0002392	1	0	0	0	0	0	0	0	0
OG0002399	1	0	0	0	0	0	0	0	0
OG0002411	1	0	0	0	0	0	0	0	0
OG0002413	1	0	0	0	0	0	0	0	0
OG0002419	1	0	0	0	0	0	0	0	0
OG0002395	1	0	0	0	0	0	0	0	0
OG0002394	1	0	0	0	0	0	0	0	0
OG0002401	1	0	0	0	0	0	0	0	0
OG0002426	1	0	0	0	0	0	0	0	0
OG0002819	0	1	0	0	0	0	0	0	0
OG0002817	0	1	0	0	0	0	0	0	0
OG0002788	0	1	0	0	0	0	0	0	0
OG0002789	0	1	0	0	0	0	0	0	0
OG0002790	0	1	0	0	0	0	0	0	0
OG0002791	0	1	0	0	0	0	0	0	0
OG0002792	0	1	0	0	0	0	0	0	0
OG0002793	0	1	0	0	0	0	0	0	0
OG0002794	0	1	0	0	0	0	0	0	0
OG0002795	0	1	0	0	0	0	0	0	0
OG0002796	0	1	0	0	0	0	0	0	0
OG0002797	0	1	0	0	0	0	0	0	0
OG0002798	0	1	0	0	0	0	0	0	0
OG0002799	0	1	0	0	0	0	0	0	0
OG0002800	0	1	0	0	0	0	0	0	0
OG0002801	0	1	0	0	0	0	0	0	0
OG0002802	0	1	0	0	0	0	0	0	0
OG0002803	0	1	0	0	0	0	0	0	0
OG0002804	0	1	0	0	0	0	0	0	0
OG0002805	0	1	0	0	0	0	0	0	0
OG0002806	0	1	0	0	0	0	0	0	0
OG0002807	0	1	0	0	0	0	0	0	0
OG0002808	0	1	0	0	0	0	0	0	0
OG0002809	0	1	0	0	0	0	0	0	0
OG0002810	0	1	0	0	0	0	0	0	0
OG0002811	0	1	0	0	0	0	0	0	0
OG0002812	0	1	0	0	0	0	0	0	0
OG0002813	0	1	0	0	0	0	0	0	0
OG0002814	0	1	0	0	0	0	0	0	0
OG0002815	0	1	0	0	0	0	0	0	0
OG0002816	0	1	0	0	0	0	0	0	0
OG0002818	0	1	0	0	0	0	0	0	0
OG0002820	0	1	0	0	0	0	0	0	0
OG0002821	0	1	0	0	0	0	0	0	0
OG0002822	0	1	0	0	0	0	0	0	0
OG0002823	0	1	0	0	0	0	0	0	0
OG0003127	0	0	1	0	0	0	0	0	0
OG0003125	0	0	1	0	0	0	0	0	0
OG0003138	0	0	1	0	0	0	0	0	0
OG0003155	0	0	1	0	0	0	0	0	0
OG0003134	0	0	1	0	0	0	0	0	0
OG0003176	0	0	1	0	0	0	0	0	0
OG0003151	0	0	1	0	0	0	0	0	0
OG0003136	0	0	1	0	0	0	0	0	0
OG0003141	0	0	1	0	0	0	0	0	0
OG0003169	0	0	1	0	0	0	0	0	0
OG0003157	0	0	1	0	0	0	0	0	0
OG0003133	0	0	1	0	0	0	0	0	0
OG0003174	0	0	1	0	0	0	0	0	0
OG0003173	0	0	1	0	0	0	0	0	0
OG0003163	0	0	1	0	0	0	0	0	0
OG0003139	0	0	1	0	0	0	0	0	0
OG0003140	0	0	1	0	0	0	0	0	0
OG0003135	0	0	1	0	0	0	0	0	0
OG0003145	0	0	1	0	0	0	0	0	0
OG0003175	0	0	1	0	0	0	0	0	0
OG0003147	0	0	1	0	0	0	0	0	0
OG0003165	0	0	1	0	0	0	0	0	0
OG0003144	0	0	1	0	0	0	0	0	0
OG0003146	0	0	1	0	0	0	0	0	0
OG0003154	0	0	1	0	0	0	0	0	0
OG0003166	0	0	1	0	0	0	0	0	0
OG0003167	0	0	1	0	0	0	0	0	0
OG0003177	0	0	1	0	0	0	0	0	0
OG0003149	0	0	1	0	0	0	0	0	0
OG0003158	0	0	1	0	0	0	0	0	0
OG0003148	0	0	1	0	0	0	0	0	0
OG0003152	0	0	1	0	0	0	0	0	0
OG0003150	0	0	1	0	0	0	0	0	0
OG0003170	0	0	1	0	0	0	0	0	0
OG0003153	0	0	1	0	0	0	0	0	0
OG0003164	0	0	1	0	0	0	0	0	0
OG0003126	0	0	1	0	0	0	0	0	0
OG0003137	0	0	1	0	0	0	0	0	0
OG0003160	0	0	1	0	0	0	0	0	0
OG0003172	0	0	1	0	0	0	0	0	0
OG0003156	0	0	1	0	0	0	0	0	0
OG0003168	0	0	1	0	0	0	0	0	0
OG0003162	0	0	1	0	0	0	0	0	0
OG0003142	0	0	1	0	0	0	0	0	0
OG0003171	0	0	1	0	0	0	0	0	0
OG0003143	0	0	1	0	0	0	0	0	0
OG0003161	0	0	1	0	0	0	0	0	0
OG0003132	0	0	1	0	0	0	0	0	0
OG0003129	0	0	1	0	0	0	0	0	0
OG0003159	0	0	1	0	0	0	0	0	0
OG0003128	0	0	1	0	0	0	0	0	0
OG0003130	0	0	1	0	0	0	0	0	0
OG0003131	0	0	1	0	0	0	0	0	0
OG0003196	0	0	0	1	0	0	0	0	0
OG0003178	0	0	0	1	0	0	0	0	0
OG0003179	0	0	0	1	0	0	0	0	0
OG0003180	0	0	0	1	0	0	0	0	0
OG0003181	0	0	0	1	0	0	0	0	0
OG0003182	0	0	0	1	0	0	0	0	0
OG0003183	0	0	0	1	0	0	0	0	0
OG0003184	0	0	0	1	0	0	0	0	0
OG0003185	0	0	0	1	0	0	0	0	0
OG0003186	0	0	0	1	0	0	0	0	0
OG0003187	0	0	0	1	0	0	0	0	0
OG0003188	0	0	0	1	0	0	0	0	0
OG0003189	0	0	0	1	0	0	0	0	0
OG0003190	0	0	0	1	0	0	0	0	0
OG0003191	0	0	0	1	0	0	0	0	0
OG0003192	0	0	0	1	0	0	0	0	0
OG0003193	0	0	0	1	0	0	0	0	0
OG0003194	0	0	0	1	0	0	0	0	0
OG0003195	0	0	0	1	0	0	0	0	0
OG0003199	0	0	0	1	0	0	0	0	0
OG0003200	0	0	0	1	0	0	0	0	0
OG0003201	0	0	0	1	0	0	0	0	0
OG0003202	0	0	0	1	0	0	0	0	0
OG0003203	0	0	0	1	0	0	0	0	0
OG0003204	0	0	0	1	0	0	0	0	0
OG0003205	0	0	0	1	0	0	0	0	0
OG0003206	0	0	0	1	0	0	0	0	0
OG0003207	0	0	0	1	0	0	0	0	0
OG0003208	0	0	0	1	0	0	0	0	0
OG0003209	0	0	0	1	0	0	0	0	0
OG0003210	0	0	0	1	0	0	0	0	0
OG0003211	0	0	0	1	0	0	0	0	0
OG0003212	0	0	0	1	0	0	0	0	0
OG0003213	0	0	0	1	0	0	0	0	0
OG0003214	0	0	0	1	0	0	0	0	0
OG0003197	0	0	0	1	0	0	0	0	0
OG0003198	0	0	0	1	0	0	0	0	0
OG0003228	0	0	0	0	1	0	0	0	0
OG0003225	0	0	0	0	1	0	0	0	0
OG0003215	0	0	0	0	1	0	0	0	0
OG0003221	0	0	0	0	1	0	0	0	0
OG0003226	0	0	0	0	1	0	0	0	0
OG0003229	0	0	0	0	1	0	0	0	0
OG0003223	0	0	0	0	1	0	0	0	0
OG0003216	0	0	0	0	1	0	0	0	0
OG0003220	0	0	0	0	1	0	0	0	0
OG0003217	0	0	0	0	1	0	0	0	0
OG0003227	0	0	0	0	1	0	0	0	0
OG0003218	0	0	0	0	1	0	0	0	0
OG0003224	0	0	0	0	1	0	0	0	0
OG0003222	0	0	0	0	1	0	0	0	0
OG0003219	0	0	0	0	1	0	0	0	0
OG0003230	0	0	0	0	0	1	0	0	0
OG0003231	0	0	0	0	0	1	0	0	0
OG0003232	0	0	0	0	0	1	0	0	0
OG0003233	0	0	0	0	0	1	0	0	0
OG0003241	0	0	0	0	0	1	0	0	0
OG0003242	0	0	0	0	0	1	0	0	0
OG0003245	0	0	0	0	0	1	0	0	0
OG0003251	0	0	0	0	0	1	0	0	0
OG0003256	0	0	0	0	0	1	0	0	0
OG0003259	0	0	0	0	0	1	0	0	0
OG0003261	0	0	0	0	0	1	0	0	0
OG0003262	0	0	0	0	0	1	0	0	0
OG0003266	0	0	0	0	0	1	0	0	0
OG0003269	0	0	0	0	0	1	0	0	0
OG0003271	0	0	0	0	0	1	0	0	0
OG0003274	0	0	0	0	0	1	0	0	0
OG0003275	0	0	0	0	0	1	0	0	0
OG0003276	0	0	0	0	0	1	0	0	0
OG0003287	0	0	0	0	0	1	0	0	0
OG0003298	0	0	0	0	0	1	0	0	0
OG0003292	0	0	0	0	0	1	0	0	0
OG0003294	0	0	0	0	0	1	0	0	0
OG0003308	0	0	0	0	0	1	0	0	0
OG0003291	0	0	0	0	0	1	0	0	0
OG0003234	0	0	0	0	0	1	0	0	0
OG0003235	0	0	0	0	0	1	0	0	0
OG0003236	0	0	0	0	0	1	0	0	0
OG0003237	0	0	0	0	0	1	0	0	0
OG0003238	0	0	0	0	0	1	0	0	0
OG0003239	0	0	0	0	0	1	0	0	0
OG0003240	0	0	0	0	0	1	0	0	0
OG0003244	0	0	0	0	0	1	0	0	0
OG0003246	0	0	0	0	0	1	0	0	0
OG0003247	0	0	0	0	0	1	0	0	0
OG0003248	0	0	0	0	0	1	0	0	0
OG0003249	0	0	0	0	0	1	0	0	0
OG0003250	0	0	0	0	0	1	0	0	0
OG0003252	0	0	0	0	0	1	0	0	0
OG0003253	0	0	0	0	0	1	0	0	0
OG0003254	0	0	0	0	0	1	0	0	0
OG0003255	0	0	0	0	0	1	0	0	0
OG0003257	0	0	0	0	0	1	0	0	0
OG0003258	0	0	0	0	0	1	0	0	0
OG0003260	0	0	0	0	0	1	0	0	0
OG0003263	0	0	0	0	0	1	0	0	0
OG0003264	0	0	0	0	0	1	0	0	0
OG0003265	0	0	0	0	0	1	0	0	0
OG0003267	0	0	0	0	0	1	0	0	0
OG0003268	0	0	0	0	0	1	0	0	0
OG0003270	0	0	0	0	0	1	0	0	0
OG0003272	0	0	0	0	0	1	0	0	0
OG0003273	0	0	0	0	0	1	0	0	0
OG0003277	0	0	0	0	0	1	0	0	0
OG0003288	0	0	0	0	0	1	0	0	0
OG0003290	0	0	0	0	0	1	0	0	0
OG0003301	0	0	0	0	0	1	0	0	0
OG0003243	0	0	0	0	0	1	0	0	0
OG0003299	0	0	0	0	0	1	0	0	0
OG0003303	0	0	0	0	0	1	0	0	0
OG0003278	0	0	0	0	0	1	0	0	0
OG0003279	0	0	0	0	0	1	0	0	0
OG0003280	0	0	0	0	0	1	0	0	0
OG0003281	0	0	0	0	0	1	0	0	0
OG0003283	0	0	0	0	0	1	0	0	0
OG0003284	0	0	0	0	0	1	0	0	0
OG0003286	0	0	0	0	0	1	0	0	0
OG0003293	0	0	0	0	0	1	0	0	0
OG0003296	0	0	0	0	0	1	0	0	0
OG0003297	0	0	0	0	0	1	0	0	0
OG0003300	0	0	0	0	0	1	0	0	0
OG0003304	0	0	0	0	0	1	0	0	0
OG0003305	0	0	0	0	0	1	0	0	0
OG0003307	0	0	0	0	0	1	0	0	0
OG0003309	0	0	0	0	0	1	0	0	0
OG0003311	0	0	0	0	0	1	0	0	0
OG0003312	0	0	0	0	0	1	0	0	0
OG0003282	0	0	0	0	0	1	0	0	0
OG0003285	0	0	0	0	0	1	0	0	0
OG0003289	0	0	0	0	0	1	0	0	0
OG0003295	0	0	0	0	0	1	0	0	0
OG0003302	0	0	0	0	0	1	0	0	0
OG0003306	0	0	0	0	0	1	0	0	0
OG0003310	0	0	0	0	0	1	0	0	0
OG0003319	0	0	0	0	0	0	1	0	0
OG0003314	0	0	0	0	0	0	1	0	0
OG0003321	0	0	0	0	0	0	1	0	0
OG0003318	0	0	0	0	0	0	1	0	0
OG0003327	0	0	0	0	0	0	1	0	0
OG0003343	0	0	0	0	0	0	1	0	0
OG0003313	0	0	0	0	0	0	1	0	0
OG0003316	0	0	0	0	0	0	1	0	0
OG0003317	0	0	0	0	0	0	1	0	0
OG0003328	0	0	0	0	0	0	1	0	0
OG0003329	0	0	0	0	0	0	1	0	0
OG0003333	0	0	0	0	0	0	1	0	0
OG0003315	0	0	0	0	0	0	1	0	0
OG0003338	0	0	0	0	0	0	1	0	0
OG0003335	0	0	0	0	0	0	1	0	0
OG0003323	0	0	0	0	0	0	1	0	0
OG0003320	0	0	0	0	0	0	1	0	0
OG0003325	0	0	0	0	0	0	1	0	0
OG0003322	0	0	0	0	0	0	1	0	0
OG0003326	0	0	0	0	0	0	1	0	0
OG0003324	0	0	0	0	0	0	1	0	0
OG0003331	0	0	0	0	0	0	1	0	0
OG0003336	0	0	0	0	0	0	1	0	0
OG0003330	0	0	0	0	0	0	1	0	0
OG0003337	0	0	0	0	0	0	1	0	0
OG0003346	0	0	0	0	0	0	1	0	0
OG0003332	0	0	0	0	0	0	1	0	0
OG0003334	0	0	0	0	0	0	1	0	0
OG0003339	0	0	0	0	0	0	1	0	0
OG0003345	0	0	0	0	0	0	1	0	0
OG0003340	0	0	0	0	0	0	1	0	0
OG0003342	0	0	0	0	0	0	1	0	0
OG0003344	0	0	0	0	0	0	1	0	0
OG0003341	0	0	0	0	0	0	1	0	0
OG0003443	0	0	0	0	0	0	0	1	0
OG0003434	0	0	0	0	0	0	0	1	0
OG0003413	0	0	0	0	0	0	0	1	0
OG0003405	0	0	0	0	0	0	0	1	0
OG0003406	0	0	0	0	0	0	0	1	0
OG0003407	0	0	0	0	0	0	0	1	0
OG0003408	0	0	0	0	0	0	0	1	0
OG0003409	0	0	0	0	0	0	0	1	0
OG0003410	0	0	0	0	0	0	0	1	0
OG0003411	0	0	0	0	0	0	0	1	0
OG0003412	0	0	0	0	0	0	0	1	0
OG0003424	0	0	0	0	0	0	0	1	0
OG0003426	0	0	0	0	0	0	0	1	0
OG0003435	0	0	0	0	0	0	0	1	0
OG0003440	0	0	0	0	0	0	0	1	0
OG0003431	0	0	0	0	0	0	0	1	0
OG0003442	0	0	0	0	0	0	0	1	0
OG0003446	0	0	0	0	0	0	0	1	0
OG0003441	0	0	0	0	0	0	0	1	0
OG0003428	0	0	0	0	0	0	0	1	0
OG0003415	0	0	0	0	0	0	0	1	0
OG0003417	0	0	0	0	0	0	0	1	0
OG0003445	0	0	0	0	0	0	0	1	0
OG0003421	0	0	0	0	0	0	0	1	0
OG0003429	0	0	0	0	0	0	0	1	0
OG0003439	0	0	0	0	0	0	0	1	0
OG0003437	0	0	0	0	0	0	0	1	0
OG0003418	0	0	0	0	0	0	0	1	0
OG0003427	0	0	0	0	0	0	0	1	0
OG0003414	0	0	0	0	0	0	0	1	0
OG0003416	0	0	0	0	0	0	0	1	0
OG0003419	0	0	0	0	0	0	0	1	0
OG0003420	0	0	0	0	0	0	0	1	0
OG0003425	0	0	0	0	0	0	0	1	0
OG0003430	0	0	0	0	0	0	0	1	0
OG0003422	0	0	0	0	0	0	0	1	0
OG0003423	0	0	0	0	0	0	0	1	0
OG0003436	0	0	0	0	0	0	0	1	0
OG0003432	0	0	0	0	0	0	0	1	0
OG0003444	0	0	0	0	0	0	0	1	0
OG0003433	0	0	0	0	0	0	0	1	0
OG0003438	0	0	0	0	0	0	0	1	0
OG0003534	0	0	0	0	0	0	0	0	1
OG0003535	0	0	0	0	0	0	0	0	1
OG0003541	0	0	0	0	0	0	0	0	1
OG0003543	0	0	0	0	0	0	0	0	1
OG0003555	0	0	0	0	0	0	0	0	1
OG0003546	0	0	0	0	0	0	0	0	1
OG0003545	0	0	0	0	0	0	0	0	1
OG0003547	0	0	0	0	0	0	0	0	1
OG0003553	0	0	0	0	0	0	0	0	1
OG0003551	0	0	0	0	0	0	0	0	1
OG0003558	0	0	0	0	0	0	0	0	1
OG0003550	0	0	0	0	0	0	0	0	1
OG0003557	0	0	0	0	0	0	0	0	1
OG0003532	0	0	0	0	0	0	0	0	1
OG0003538	0	0	0	0	0	0	0	0	1
OG0003552	0	0	0	0	0	0	0	0	1
OG0003548	0	0	0	0	0	0	0	0	1
OG0003554	0	0	0	0	0	0	0	0	1
OG0003536	0	0	0	0	0	0	0	0	1
OG0003537	0	0	0	0	0	0	0	0	1
OG0003539	0	0	0	0	0	0	0	0	1
OG0003544	0	0	0	0	0	0	0	0	1
OG0003549	0	0	0	0	0	0	0	0	1
OG0003556	0	0	0	0	0	0	0	0	1
OG0003562	0	0	0	0	0	0	0	0	1
OG0003531	0	0	0	0	0	0	0	0	1
OG0003561	0	0	0	0	0	0	0	0	1
OG0003540	0	0	0	0	0	0	0	0	1
OG0003542	0	0	0	0	0	0	0	0	1
OG0003559	0	0	0	0	0	0	0	0	1
OG0003560	0	0	0	0	0	0	0	0	1
OG0003533	0	0	0	0	0	0	0	0	1
