## Supplementary data 3 for "Extremely reduced supergroup F *Wolbachia*: transition to obligate insect symbionts" (part 1 of 3)

### Sheet: wMeur1
wMen1_aTRAM_RAST_-_1-acyl-sn-glycerol-3-phosphate_acyltransferase_(EC_2.3.1.51)_CDS	WP_026092616.1	5.2e-80	308.1	191	47	237	WP_026092616.1 1-acyl-sn-glycerol-3-phosphate acyltransferase [Wolbachia endosymbiont of Diaphorina citri]	MLRLLCGIKYEVRGMENIPKQPFIIASKHQSPFETFIFILLFRKAVFILKRELKWIPFIGLHLMALKMIFINRSDGISSMRHIVKLAKMRIKENRSIIIFPEGTRTTINQNIKYQPGIAALYSILSVPVLPVALNTGLFWPKSILSLRKNSGKAIIEILPPIHPGLNKDEFLQNLEKTIEERSSRLTIEKT	ATGCTTTATTTATTGCATAATATTGAATATACTGTTAAAGGAGTGGAGAATATACCAAAACAACCGTTCATAATTGCTTCTAAACATCAATCCCCGTTCGAAGCATTCATCTTTATACTTTTATTTAAAAACGCAGTTTTCATTTTAAAACGCGAACTAAAATGGATTCCATTCATTGGTCTGCATCTTATAGCACTAAAAATGATTTTTATTAATCGTGTAAACGGCATTAAATCTATCAGACACATTATTAATTTATCTAAAATCCGTATAAAAGAAAATAGAAATATAATAATATTCCCCGAAGGTACTAGAACATCTATAACACAAAAAATAAAATATCAACCAGGAGTTGCGGCACTGTACAATGCGCTATCTATTCCCGTATTACCAGTTGCATTAAATACAGGATTATTCTGGCCAAAAAATATATTTTCTATAAGAAAAAATTCTGGAAAGGCAACAATAGAGATATTACCTCCTATACATCCAGGATTAAACAAAAATGAATTCTTAAAAAATTTAGAAAAAACTATTGAAGAAAAAAGTAAAAAATTAACTATAGCTAAAACT
wMen1_aTRAM_RAST_-_1-acyl-sn-glycerol-3-phosphate_acyltransferase_(EC_2.3.1.51)_CDS	WP_010963063.1	3.4e-79	305.4	191	47	237	WP_010963063.1 MULTISPECIES: 1-acyl-sn-glycerol-3-phosphate acyltransferase [Wolbachia]	MLRLLCGIKYEVRGMENIPKQPFIIASKHQSPFETFIFILLFRKAVFILKRELKWIPFIGLHLIALKMIFINRSDGISSIRHIIKLAKMRIKENRSIIIFPEGTRTTINQNIKYQPGIAALYSVLSVPVLPVALNTGLFWPKSILSLRKNPGKAVIEILPPIYPGLNKNEFLQSLEKIIEERSSRLTIGKT	ATGCTTTATTTATTGCATAATATTGAATATACTGTTAAAGGAGTGGAGAATATACCAAAACAACCGTTCATAATTGCTTCTAAACATCAATCCCCGTTCGAAGCATTCATCTTTATACTTTTATTTAAAAACGCAGTTTTCATTTTAAAACGCGAACTAAAATGGATTCCATTCATTGGTCTGCATCTTATAGCACTAAAAATGATTTTTATTAATCGTGTAAACGGCATTAAATCTATCAGACACATTATTAATTTATCTAAAATCCGTATAAAAGAAAATAGAAATATAATAATATTCCCCGAAGGTACTAGAACATCTATAACACAAAAAATAAAATATCAACCAGGAGTTGCGGCACTGTACAATGCGCTATCTATTCCCGTATTACCAGTTGCATTAAATACAGGATTATTCTGGCCAAAAAATATATTTTCTATAAGAAAAAATTCTGGAAAGGCAACAATAGAGATATTACCTCCTATACATCCAGGATTAAACAAAAATGAATTCTTAAAAAATTTAGAAAAAACTATTGAAGAAAAAAGTAAAAAATTAACTATAGCTAAAACT
wMen1_aTRAM_RAST_-_1-acyl-sn-glycerol-3-phosphate_acyltransferase_(EC_2.3.1.51)_CDS	MBH5362289.1	3.4e-79	305.4	191	47	237	MBH5362289.1 1-acyl-sn-glycerol-3-phosphate acyltransferase [Wolbachia endosymbiont of Kradibia gibbosae]	MLRLLCGIKYEVRGMENIPKQPFIIASKHQSPFETFIFILLFRKAVFILKRELKWIPFIGLHLIALKMIFINRSDGISSIRHIIKLAKMRIKENRSIIIFPEGTRTTINQNIKYQPGIAALYSVLSVPVLPVALNTGLFWPKSILSLRKNPGKAVIEILPPIYPGLNKNEFLQSLEKIIEERSSRLTIGKT	ATGCTTTATTTATTGCATAATATTGAATATACTGTTAAAGGAGTGGAGAATATACCAAAACAACCGTTCATAATTGCTTCTAAACATCAATCCCCGTTCGAAGCATTCATCTTTATACTTTTATTTAAAAACGCAGTTTTCATTTTAAAACGCGAACTAAAATGGATTCCATTCATTGGTCTGCATCTTATAGCACTAAAAATGATTTTTATTAATCGTGTAAACGGCATTAAATCTATCAGACACATTATTAATTTATCTAAAATCCGTATAAAAGAAAATAGAAATATAATAATATTCCCCGAAGGTACTAGAACATCTATAACACAAAAAATAAAATATCAACCAGGAGTTGCGGCACTGTACAATGCGCTATCTATTCCCGTATTACCAGTTGCATTAAATACAGGATTATTCTGGCCAAAAAATATATTTTCTATAAGAAAAAATTCTGGAAAGGCAACAATAGAGATATTACCTCCTATACATCCAGGATTAAACAAAAATGAATTCTTAAAAAATTTAGAAAAAACTATTGAAGAAAAAAGTAAAAAATTAACTATAGCTAAAACT
wMen1_aTRAM_RAST_-_1-acyl-sn-glycerol-3-phosphate_acyltransferase_(EC_2.3.1.51)_CDS	AOV88508.1	3.4e-79	305.4	191	27	217	AOV88508.1 acyl-phosphate glycerol 3-phosphate acyltransferase [Wolbachia endosymbiont of Drosophila incompta]	MLRLLCGIKYEVRGMENIPKQPFIIASKHQSPFETFIFILLFRKAVFILKRELKWIPFIGLHLIALKMIFINRSDGISSIRHIIKLAKMRIKENRSIIIFPEGTRTTINQNIKYQPGIAALYSVLSVPVLPVALNTGLFWPKSILSLRKNPGKAVIEILPPIYPGLNKNEFLQSLEKIIEERSSRLTIGKT	ATGCTTTATTTATTGCATAATATTGAATATACTGTTAAAGGAGTGGAGAATATACCAAAACAACCGTTCATAATTGCTTCTAAACATCAATCCCCGTTCGAAGCATTCATCTTTATACTTTTATTTAAAAACGCAGTTTTCATTTTAAAACGCGAACTAAAATGGATTCCATTCATTGGTCTGCATCTTATAGCACTAAAAATGATTTTTATTAATCGTGTAAACGGCATTAAATCTATCAGACACATTATTAATTTATCTAAAATCCGTATAAAAGAAAATAGAAATATAATAATATTCCCCGAAGGTACTAGAACATCTATAACACAAAAAATAAAATATCAACCAGGAGTTGCGGCACTGTACAATGCGCTATCTATTCCCGTATTACCAGTTGCATTAAATACAGGATTATTCTGGCCAAAAAATATATTTTCTATAAGAAAAAATTCTGGAAAGGCAACAATAGAGATATTACCTCCTATACATCCAGGATTAAACAAAAATGAATTCTTAAAAAATTTAGAAAAAACTATTGAAGAAAAAAGTAAAAAATTAACTATAGCTAAAACT
wMen1_aTRAM_RAST_-_1-acyl-sn-glycerol-3-phosphate_acyltransferase_(EC_2.3.1.51)_CDS	WP_010081980.1	3.4e-79	305.4	191	1	191	WP_010081980.1 1-acyl-sn-glycerol-3-phosphate acyltransferase [Wolbachia endosymbiont of Kradibia gibbosae]	MLRLLCGIKYEVRGMENIPKQPFIIASKHQSPFETFIFILLFRKAVFILKRELKWIPFIGLHLIALKMIFINRSDGISSIRHIIKLAKMRIKENRSIIIFPEGTRTTINQNIKYQPGIAALYSVLSVPVLPVALNTGLFWPKSILSLRKNPGKAVIEILPPIYPGLNKNEFLQSLEKIIEERSSRLTIGKT	ATGCTTTATTTATTGCATAATATTGAATATACTGTTAAAGGAGTGGAGAATATACCAAAACAACCGTTCATAATTGCTTCTAAACATCAATCCCCGTTCGAAGCATTCATCTTTATACTTTTATTTAAAAACGCAGTTTTCATTTTAAAACGCGAACTAAAATGGATTCCATTCATTGGTCTGCATCTTATAGCACTAAAAATGATTTTTATTAATCGTGTAAACGGCATTAAATCTATCAGACACATTATTAATTTATCTAAAATCCGTATAAAAGAAAATAGAAATATAATAATATTCCCCGAAGGTACTAGAACATCTATAACACAAAAAATAAAATATCAACCAGGAGTTGCGGCACTGTACAATGCGCTATCTATTCCCGTATTACCAGTTGCATTAAATACAGGATTATTCTGGCCAAAAAATATATTTTCTATAAGAAAAAATTCTGGAAAGGCAACAATAGAGATATTACCTCCTATACATCCAGGATTAAACAAAAATGAATTCTTAAAAAATTTAGAAAAAACTATTGAAGAAAAAAGTAAAAAATTAACTATAGCTAAAACT
wMen1_aTRAM_RAST_-_1-deoxy-D-xylulose_5-phosphate_reductoisomerase_(EC_1.1.1.267)_CDS	WP_175937015.1	5.8e-157	564.7	379	1	379	WP_175937015.1 1-deoxy-D-xylulose-5-phosphate reductoisomerase [Wolbachia endosymbiont of Madathamugadia hiepei]	MKKVSVLGSTGSIGKKAVDLLLKRKEEYQIEALSAHSNFALLAYQAKLLNARYVAISDKRFYKDLKESLLGTNIKIEVGAEGLANVASLPVDLSVVAIVGIAGLEPVMQVIESGTKIIALANKESIVCGGKLLLKKAKKKSVQIIPIDSEHNAIFQVLQSDDRCVEKIILTASGGPFLNCSLEQLRNITVNQALSHPTWNMGKKISVDSATMMNKALEIIEAHNLFNISPNKIEAVVHPESIIHGVVVYKDGFNFAVLAETDMAIPISYALSWPERSALSYTLDLTKQKKLTFQEPDHRRFPALKLSMEVLNSSAPQTNSIVLNATNEIAVNKFLKSQIGFLEIVKVVKSTVESFDGYADVNSLSDIINIDFESRVIAS	ATGAAAAAAATTTCAATTTTAGGATCAACTGGGAGCATCGGAAAAAAGGCTATAAGTCTTTTATTAAAGAGAAAAGAAGAATACCAAATAGAAGCACTCAGCGCACATTCTAATTTTAATCTTCTAGCTTATCAAGCAAAACTGCTAAATGCAAAATATGTTGTTATTTCTAATAGAAAATTTTTTAAAAACTTAAAAGAAAATCTTTTTAATACAAATATTAAAGTTGAAGCCGGTAGCGAAGGTTTAATGAATGTTGCCTCTCTACAAATTGATCTTGCAATCATTGCAATAGTTGGCATTGCGGCTCTTAAACCTATAATGCAAATTATAGAAAGTGGCACTAAAATTATAGGACTAGCAAATAAGGAAAGTATCGTTTGTGGTGGAAAATTCTTAATTAAAAAAGCTAAAGAAAAAAATGTACAAATAATTCCTATTGACTCTGAACACAATGCAATTTTTCAAATTTTAGAAAAAAATAAAAAATATATAGAAAAAATTATACTTACCGCTTCTGGTGGGCCATTTTTAAATTACAATTTAGAAAAATTAAAAAACGTTACAATAAACCAAGTACTAAATCATCCAACCTGGAATATGGGAAAAAAAATCTCCGTCGACAGTGCGACAATGATAAATAAAACATTAGAAATAATAGAAGCACATAATCTGTTTAATATAAATAAAAATAAAATCAAGGTAGTAATACATCCTGAATCAATAATACATGGAATCGTAACTTATAAAGATGGTTTTAATTTCGCTGTACTTGCAGAAACTGATATGTCAATTCCAATCTCATATGCTTTATACTGGCCAAAAAGACTAATCTCAAAACATAAATTAAATTTAATAGGGCAAAAATTAACTTTTCAAAAACCAGATTATATACGCTTTCCTGCGTTAAAACTCGGTATCGAAGTATTAAACTCTTCTTTTCCACATATAAACAGTATTGTACTTAATGCAGCAAATGAAGTAGCAGTTAATAAGTTTTTAAAATCTCAAATCAACTTTTTAAGAATAATCGAAATAATAAGATTAACTATAGAAAATTTTAACAATTATTTTAAAATAAACTCATTATCTGACATAATAAATATTGATTTTGAAAGTCGTATTATCGCTAAC
wMen1_aTRAM_RAST_-_1-deoxy-D-xylulose_5-phosphate_reductoisomerase_(EC_1.1.1.267)_CDS	WP_011256380.1	1.9e-155	559.7	377	1	377	WP_011256380.1 1-deoxy-D-xylulose-5-phosphate reductoisomerase [Wolbachia endosymbiont of Brugia malayi]	MKKISVLGSTGSIGKKTVDLLLKRKEEYQVEALSTCSNFALLACQAKLLNARYVAISNKRFYKDLKESLLGTGIKVEVGTEGLMNVASLPVDLSVVAVVGIAGLEPVMHVIESGTKVIALANKESIVCGGKLLLKKTEEKNVQIVPIDSEHNAIFQVLQNGNKCVEKIILTASGGSFLNYSLEQLRNVTVGQALSHPTWNMGKKISVDSATMMNKALEIIEAHNLFNISPNRIEAIVHPESIIHGIVIYKDGFNFAVLAEADMAIPISYALSWPERSALSYKLDLTKQKLTFQEPDHKRFPALKLSMEVLNSSSPHTNSIVLNAANEVAVDKFLKSRIDFLEIIKVVKLTVENFDSYTDINSLSDIINIDLESRAIA	ATGAAAAAAATTTCAATTTTAGGATCAACTGGGAGCATCGGAAAAAAGGCTATAAGTCTTTTATTAAAGAGAAAAGAAGAATACCAAATAGAAGCACTCAGCGCACATTCTAATTTTAATCTTCTAGCTTATCAAGCAAAACTGCTAAATGCAAAATATGTTGTTATTTCTAATAGAAAATTTTTTAAAAACTTAAAAGAAAATCTTTTTAATACAAATATTAAAGTTGAAGCCGGTAGCGAAGGTTTAATGAATGTTGCCTCTCTACAAATTGATCTTGCAATCATTGCAATAGTTGGCATTGCGGCTCTTAAACCTATAATGCAAATTATAGAAAGTGGCACTAAAATTATAGGACTAGCAAATAAGGAAAGTATCGTTTGTGGTGGAAAATTCTTAATTAAAAAAGCTAAAGAAAAAAATGTACAAATAATTCCTATTGACTCTGAACACAATGCAATTTTTCAAATTTTAGAAAAAAATAAAAAATATATAGAAAAAATTATACTTACCGCTTCTGGTGGGCCATTTTTAAATTACAATTTAGAAAAATTAAAAAACGTTACAATAAACCAAGTACTAAATCATCCAACCTGGAATATGGGAAAAAAAATCTCCGTCGACAGTGCGACAATGATAAATAAAACATTAGAAATAATAGAAGCACATAATCTGTTTAATATAAATAAAAATAAAATCAAGGTAGTAATACATCCTGAATCAATAATACATGGAATCGTAACTTATAAAGATGGTTTTAATTTCGCTGTACTTGCAGAAACTGATATGTCAATTCCAATCTCATATGCTTTATACTGGCCAAAAAGACTAATCTCAAAACATAAATTAAATTTAATAGGGCAAAAATTAACTTTTCAAAAACCAGATTATATACGCTTTCCTGCGTTAAAACTCGGTATCGAAGTATTAAACTCTTCTTTTCCACATATAAACAGTATTGTACTTAATGCAGCAAATGAAGTAGCAGTTAATAAGTTTTTAAAATCTCAAATCAACTTTTTAAGAATAATCGAAATAATAAGATTAACTATAGAAAATTTTAACAATTATTTTAAAATAAACTCATTATCTGACATAATAAATATTGATTTTGAAAGTCGTATTATCGCT
wMen1_aTRAM_RAST_-_1-deoxy-D-xylulose_5-phosphate_reductoisomerase_(EC_1.1.1.267)_CDS	WP_167895949.1	1.9e-155	559.7	377	1	377	WP_167895949.1 1-deoxy-D-xylulose-5-phosphate reductoisomerase [Wolbachia endosymbiont of Brugia pahangi]	MKKISVLGSTGSIGKKTVDLLLKRKEEYQVEALSTCSNFALLACQAKLLNARYVAISNKRFYKDLKESLLGTGIKVEVGTEGLMNVASLPVDLSVVAVVGIAGLEPVMHVIESGTKVIALANKESIVCGGKLLLKKTEEKNVQIVPIDSEHNAIFQVLQNGNKCVEKIILTASGGSFLNYSLEQLRNVTVGQALSHPTWNMGKKISVDSATMMNKALEIIEAHNLFNISPNRIEAIVHPESIIHGIVIYKDGFNFAVLAEADMAIPISYALSWPERSALSYKLDLTKQKLTFQEPDHKRFPALKLSMEVLNSSSPHTNSIVLNAANEVAVDKFLKSRIDFLEIIKVVKLTVENFDSYTDINSLSDIINIDLESRAIA	ATGAAAAAAATTTCAATTTTAGGATCAACTGGGAGCATCGGAAAAAAGGCTATAAGTCTTTTATTAAAGAGAAAAGAAGAATACCAAATAGAAGCACTCAGCGCACATTCTAATTTTAATCTTCTAGCTTATCAAGCAAAACTGCTAAATGCAAAATATGTTGTTATTTCTAATAGAAAATTTTTTAAAAACTTAAAAGAAAATCTTTTTAATACAAATATTAAAGTTGAAGCCGGTAGCGAAGGTTTAATGAATGTTGCCTCTCTACAAATTGATCTTGCAATCATTGCAATAGTTGGCATTGCGGCTCTTAAACCTATAATGCAAATTATAGAAAGTGGCACTAAAATTATAGGACTAGCAAATAAGGAAAGTATCGTTTGTGGTGGAAAATTCTTAATTAAAAAAGCTAAAGAAAAAAATGTACAAATAATTCCTATTGACTCTGAACACAATGCAATTTTTCAAATTTTAGAAAAAAATAAAAAATATATAGAAAAAATTATACTTACCGCTTCTGGTGGGCCATTTTTAAATTACAATTTAGAAAAATTAAAAAACGTTACAATAAACCAAGTACTAAATCATCCAACCTGGAATATGGGAAAAAAAATCTCCGTCGACAGTGCGACAATGATAAATAAAACATTAGAAATAATAGAAGCACATAATCTGTTTAATATAAATAAAAATAAAATCAAGGTAGTAATACATCCTGAATCAATAATACATGGAATCGTAACTTATAAAGATGGTTTTAATTTCGCTGTACTTGCAGAAACTGATATGTCAATTCCAATCTCATATGCTTTATACTGGCCAAAAAGACTAATCTCAAAACATAAATTAAATTTAATAGGGCAAAAATTAACTTTTCAAAAACCAGATTATATACGCTTTCCTGCGTTAAAACTCGGTATCGAAGTATTAAACTCTTCTTTTCCACATATAAACAGTATTGTACTTAATGCAGCAAATGAAGTAGCAGTTAATAAGTTTTTAAAATCTCAAATCAACTTTTTAAGAATAATCGAAATAATAAGATTAACTATAGAAAATTTTAACAATTATTTTAAAATAAACTCATTATCTGACATAATAAATATTGATTTTGAAAGTCGTATTATCGCT
wMen1_aTRAM_RAST_-_1-deoxy-D-xylulose_5-phosphate_reductoisomerase_(EC_1.1.1.267)_CDS	WP_191111192.1	7.1e-155	557.8	379	1	379	WP_191111192.1 1-deoxy-D-xylulose-5-phosphate reductoisomerase [Candidatus Wolbachia massiliensis]	MKKVSVLGSTGSIGRKTVDLLLKRKGEYQVEALSTHSNFALLAHQAKLLRAKYVAISDDRFYKNLKESLLGTGVKVEVGAEGLTNVASLPIDLSVIAIVGIAGLEPVIEAIESGTKVIALANKESIVCGGELLQKKAKEKNVQIIPIDSEHNAIFQVLQNDDKHVEKIVLTASGGPFLNYSLEQLKNVMVNQALSHPTWNMGKKISVDSATMMNKALEIIEAHNLFNISSNRIEAVVHPESIIHGIVVYKDGFNFAVLAETDMAIPISYALSWPERSALSYKLGLTKQKKLTFQEPDHKRFPALKLSMEVLNSSSPYVNSIAFNAANEVAVNEFLKSRIDFLEIVEVVKSTMESFDNYTDINSLSDIINIDYESRVIAN	ATGAAAAAAATTTCAATTTTAGGATCAACTGGGAGCATCGGAAAAAAGGCTATAAGTCTTTTATTAAAGAGAAAAGAAGAATACCAAATAGAAGCACTCAGCGCACATTCTAATTTTAATCTTCTAGCTTATCAAGCAAAACTGCTAAATGCAAAATATGTTGTTATTTCTAATAGAAAATTTTTTAAAAACTTAAAAGAAAATCTTTTTAATACAAATATTAAAGTTGAAGCCGGTAGCGAAGGTTTAATGAATGTTGCCTCTCTACAAATTGATCTTGCAATCATTGCAATAGTTGGCATTGCGGCTCTTAAACCTATAATGCAAATTATAGAAAGTGGCACTAAAATTATAGGACTAGCAAATAAGGAAAGTATCGTTTGTGGTGGAAAATTCTTAATTAAAAAAGCTAAAGAAAAAAATGTACAAATAATTCCTATTGACTCTGAACACAATGCAATTTTTCAAATTTTAGAAAAAAATAAAAAATATATAGAAAAAATTATACTTACCGCTTCTGGTGGGCCATTTTTAAATTACAATTTAGAAAAATTAAAAAACGTTACAATAAACCAAGTACTAAATCATCCAACCTGGAATATGGGAAAAAAAATCTCCGTCGACAGTGCGACAATGATAAATAAAACATTAGAAATAATAGAAGCACATAATCTGTTTAATATAAATAAAAATAAAATCAAGGTAGTAATACATCCTGAATCAATAATACATGGAATCGTAACTTATAAAGATGGTTTTAATTTCGCTGTACTTGCAGAAACTGATATGTCAATTCCAATCTCATATGCTTTATACTGGCCAAAAAGACTAATCTCAAAACATAAATTAAATTTAATAGGGCAAAAATTAACTTTTCAAAAACCAGATTATATACGCTTTCCTGCGTTAAAACTCGGTATCGAAGTATTAAACTCTTCTTTTCCACATATAAACAGTATTGTACTTAATGCAGCAAATGAAGTAGCAGTTAATAAGTTTTTAAAATCTCAAATCAACTTTTTAAGAATAATCGAAATAATAAGATTAACTATAGAAAATTTTAACAATTATTTTAAAATAAACTCATTATCTGACATAATAAATATTGATTTTGAAAGTCGTATTATCGCTAAC
wMen1_aTRAM_RAST_-_1-deoxy-D-xylulose_5-phosphate_reductoisomerase_(EC_1.1.1.267)_CDS	WP_041045038.1	7.1e-155	557.8	379	1	379	WP_041045038.1 1-deoxy-D-xylulose-5-phosphate reductoisomerase [Wolbachia endosymbiont of Cimex lectularius]	MKKVSVLGSTGSIGKKTVDLLLKRKEEYQVEALSAHSNFALLAYQAKLLNARYVAISDKRFYKDLKESLLGTNIKIEVGAKGLANVASLPVDLSVVAIVGIAGLEPVMQVMESGTKIIALANKESIVCGGKLLFKKAKEKSVQIIPIDSEHNAIFQVLQSDDRCVEKIILTASGGPFLNCSLEQLRNVVANQALSHPTWNMGKKISVDSATMMNKALEIIEAHNLFNISPNKIEAVVHPESIIHGVVVYKDGFNFAVLAETDMAILISYALSWPERSALSYKLDLTKQKKLTFQEPDHRRFPALKLSMEVLNSSAPQTNSIVLNAANEIAVNKFLKSQIGFLEIVKVVKSTVESFDGYADVNSLSDIINIDFESRVIAS	ATGAAAAAAATTTCAATTTTAGGATCAACTGGGAGCATCGGAAAAAAGGCTATAAGTCTTTTATTAAAGAGAAAAGAAGAATACCAAATAGAAGCACTCAGCGCACATTCTAATTTTAATCTTCTAGCTTATCAAGCAAAACTGCTAAATGCAAAATATGTTGTTATTTCTAATAGAAAATTTTTTAAAAACTTAAAAGAAAATCTTTTTAATACAAATATTAAAGTTGAAGCCGGTAGCGAAGGTTTAATGAATGTTGCCTCTCTACAAATTGATCTTGCAATCATTGCAATAGTTGGCATTGCGGCTCTTAAACCTATAATGCAAATTATAGAAAGTGGCACTAAAATTATAGGACTAGCAAATAAGGAAAGTATCGTTTGTGGTGGAAAATTCTTAATTAAAAAAGCTAAAGAAAAAAATGTACAAATAATTCCTATTGACTCTGAACACAATGCAATTTTTCAAATTTTAGAAAAAAATAAAAAATATATAGAAAAAATTATACTTACCGCTTCTGGTGGGCCATTTTTAAATTACAATTTAGAAAAATTAAAAAACGTTACAATAAACCAAGTACTAAATCATCCAACCTGGAATATGGGAAAAAAAATCTCCGTCGACAGTGCGACAATGATAAATAAAACATTAGAAATAATAGAAGCACATAATCTGTTTAATATAAATAAAAATAAAATCAAGGTAGTAATACATCCTGAATCAATAATACATGGAATCGTAACTTATAAAGATGGTTTTAATTTCGCTGTACTTGCAGAAACTGATATGTCAATTCCAATCTCATATGCTTTATACTGGCCAAAAAGACTAATCTCAAAACATAAATTAAATTTAATAGGGCAAAAATTAACTTTTCAAAAACCAGATTATATACGCTTTCCTGCGTTAAAACTCGGTATCGAAGTATTAAACTCTTCTTTTCCACATATAAACAGTATTGTACTTAATGCAGCAAATGAAGTAGCAGTTAATAAGTTTTTAAAATCTCAAATCAACTTTTTAAGAATAATCGAAATAATAAGATTAACTATAGAAAATTTTAACAATTATTTTAAAATAAACTCATTATCTGACATAATAAATATTGATTTTGAAAGTCGTATTATCGCTAAC
wMen1_aTRAM_RAST_-_1-hydroxy-2-methyl-2-(E)-butenyl_4-diphosphate_synthase_(EC_1.17.7.1)_CDS	WP_041045189.1	1.2e-190	676.8	424	1	424	WP_041045189.1 flavodoxin-dependent (E)-4-hydroxy-3-methylbut-2-enyl-diphosphate synthase [Wolbachia endosymbiont of Cimex lectularius]	MLNEDLVDYNLSDEPTSRHKTHTVKVGQVKIGGNNPVVVQSMALGVHIDSDDIKGSAKQYAKEVMELAHAGSELVRIALNSEEVAKAIPYVVEELNEEGFDGKILVGCGQYELDRLVQDYPDNIKMLGKIRMNPGNIGFGDKRDEKFERVIEYAIKHDIPIRIGVNWGSLDKYLSQKLMDENSLSSNPKPSDVVLRKALVMSALSSAQKAEEIGLSVDKIIISCKVSRVQDLISVYTALAKSSNYALHLGLTEAGMGNKGVINTTAGLTYLLQNGIGDTIRASLTQRPGESRTNEVTVCQEILQSIGLRHFNPQVSSCPGCGRTNSDRFRVLTEEVNDYIKTCMPIWKKKNPGVEHMSIAVMGCIVNGPGESKHANLGISLPGYGEKPVSAVYKDGKYFKTLQGNNIFGEFKAIIDNYVKEHYT	GTGTTAGATGGAGATTTTGCAGATTATTGTTTTAATGATGAATCTATTTCTAGACATGATACTCATACTGTAAACGTTGGACATGTGAAAATAGGAGGAAATAATCCTGTAGTTGTTCAATCTATGGCACTTGGTACATATATAGATGCTAATGATATAAAGGGTGGTGCTAAACGGTATGCAAAAGAAATAATAGAGCTTGCATGTGCAGGTTCTGAGTTAGTAAGAATAGCTTTAAATTCAGAAGAAGTAGTGAAAGCGATACCTTTTATAGTAGAAGAAATAAATAAAAAGGGTTTTGACGCTAAAATGTTAGTAGGTTGTGGACAATATGAATTAGATAGATTAGTTAGAAGTTATCCAAATAATATTAGCATGCTTGGCAAAATTAGAGTAAATCCAGGTAATATAGGTTTTGGTGAGGAACGTGATAAAAAATTTGAAAGAGTTATAGAATATGCAATAAAATATGATATTCCAATTAGAATCGGAGTAAATTGGGGAAGTCTTGATAAATATCTTTTACAAAAAATTATGGATAGAAATTTCTTGTTCGATCATTTGAAATCTTCTGACGTTTTATTGCGGAAAGTTCTTGTAATGTCGGCATTAAATAGTGCACAAAAGGCAGAAAAAATTGGTCTTAGCGCAAACAAAATAGTTATTTCATGTAAAGTTAGTAGAGTAAAAGACTTGATTTCAGTTTATACAATGCTTGCGAGACATTCTAATTATGCTTTGCATTTAGGTTTAACTGAAGCTGGCATGGGTAATAAAGGTGTGATAAATACTACTGCAGGGCTTACTTATTTATTACAAAATGGCATTGGAAATACTATACGTGCTTCTTTAACTCAACACTCTAATGAGTCAAGAATTAATGAAGTAATAGTATGTCAGGAAATATTACAATCTATAGGTTTACGTTATTTTAATCCTCAGGTTAATTCCTGTCCAGGATGTGGACGCACAAATAGTGATCGCTTTCGGATATTAACAGAGAAAATAAATGATTATATAAAAGTTCGCATGTTAACTTGGAGGAAACAAAATCCAGGTGTTGAACGTATGAGTATTGCTGTTATGGGTTGTATAGTAAATGGTCCAGGAGAAAGTAAACATGCAAATTTAGGAATTAGCTTGTCAGGGTATGGAGAAAAATCAGTTTCAGCAGTTTATAAGGATGGTAAATTTTTTAAAACTTTGCGAACTAGTGACATTTTTGGAGAATTTAAAACAATAATTGATAATTATGTAGAGGAAAATTTTACT
wMen1_aTRAM_RAST_-_1-hydroxy-2-methyl-2-(E)-butenyl_4-diphosphate_synthase_(EC_1.17.7.1)_CDS	WP_175937609.1	4.9e-189	671.4	424	1	424	WP_175937609.1 flavodoxin-dependent (E)-4-hydroxy-3-methylbut-2-enyl-diphosphate synthase [Wolbachia endosymbiont of Madathamugadia hiepei]	MLNEDLVDYNLSDEPTSRHKTHTVKVGQVKIGGNNPIVVQSMALGVHIDPNDIKSSAKQYAKEVMELARAGSELVRIALNSEEVTKAVPYVVEELNKEGFDGKILVGCGQYELDRLVQDYQDNIKMLGKIRINPGNIGFGNKRDGKFERVIEYAIKHDIPMRIGVNWGSLDKYLSQKLMDENSLSSSPKPSDVVLRKALVMSALGSAQKAEEIGLGADKIIISCKVSRVQDLISVYTALAKSSNYALHLGLTEAGMGNKGVINTTAGLTYLLQNGIGDTIRASLTQRPGELRTNEVTVCQEILQSIGLRYFNPQVSSCPGCGRTNSDRFRILTEEVNNYIKTRMPTWKKKNPGVEHMSIAVMGCIVNGPGESKHANLGISLPGYGEKPVSAVYKDGKYFKTLQGNNISGEFKAIIDNYVKEHFT	GTGTTAGATGGAGATTTTGCAGATTATTGTTTTAATGATGAATCTATTTCTAGACATGATACTCATACTGTAAACGTTGGACATGTGAAAATAGGAGGAAATAATCCTGTAGTTGTTCAATCTATGGCACTTGGTACATATATAGATGCTAATGATATAAAGGGTGGTGCTAAACGGTATGCAAAAGAAATAATAGAGCTTGCATGTGCAGGTTCTGAGTTAGTAAGAATAGCTTTAAATTCAGAAGAAGTAGTGAAAGCGATACCTTTTATAGTAGAAGAAATAAATAAAAAGGGTTTTGACGCTAAAATGTTAGTAGGTTGTGGACAATATGAATTAGATAGATTAGTTAGAAGTTATCCAAATAATATTAGCATGCTTGGCAAAATTAGAGTAAATCCAGGTAATATAGGTTTTGGTGAGGAACGTGATAAAAAATTTGAAAGAGTTATAGAATATGCAATAAAATATGATATTCCAATTAGAATCGGAGTAAATTGGGGAAGTCTTGATAAATATCTTTTACAAAAAATTATGGATAGAAATTTCTTGTTCGATCATTTGAAATCTTCTGACGTTTTATTGCGGAAAGTTCTTGTAATGTCGGCATTAAATAGTGCACAAAAGGCAGAAAAAATTGGTCTTAGCGCAAACAAAATAGTTATTTCATGTAAAGTTAGTAGAGTAAAAGACTTGATTTCAGTTTATACAATGCTTGCGAGACATTCTAATTATGCTTTGCATTTAGGTTTAACTGAAGCTGGCATGGGTAATAAAGGTGTGATAAATACTACTGCAGGGCTTACTTATTTATTACAAAATGGCATTGGAAATACTATACGTGCTTCTTTAACTCAACACTCTAATGAGTCAAGAATTAATGAAGTAATAGTATGTCAGGAAATATTACAATCTATAGGTTTACGTTATTTTAATCCTCAGGTTAATTCCTGTCCAGGATGTGGACGCACAAATAGTGATCGCTTTCGGATATTAACAGAGAAAATAAATGATTATATAAAAGTTCGCATGTTAACTTGGAGGAAACAAAATCCAGGTGTTGAACGTATGAGTATTGCTGTTATGGGTTGTATAGTAAATGGTCCAGGAGAAAGTAAACATGCAAATTTAGGAATTAGCTTGTCAGGGTATGGAGAAAAATCAGTTTCAGCAGTTTATAAGGATGGTAAATTTTTTAAAACTTTGCGAACTAGTGACATTTTTGGAGAATTTAAAACAATAATTGATAATTATGTAGAGGAAAATTTTACT
wMen1_aTRAM_RAST_-_1-hydroxy-2-methyl-2-(E)-butenyl_4-diphosphate_synthase_(EC_1.17.7.1)_CDS	WP_088414941.1	7.8e-187	664.1	429	1	429	WP_088414941.1 flavodoxin-dependent (E)-4-hydroxy-3-methylbut-2-enyl-diphosphate synthase [Wolbachia endosymbiont of Wuchereria bancrofti]	MLNKDLVDHDLSDEVCELLPASRHKTYVVKVGQVKIGGNNPIVVQSMALGVYIDSDDIKSSAKRYAKEIIELAHSGSELVRIALNSEEVARAVPYIVEEINKEGFDGKILVGCGQYELDKLVRDYPDNIKMLGKIRINPGNIGFGDKHDEKFERVIEYAITHDIPVRIGVNWGSLDKYLSQKLMDENSLSNNPKSSDVILRKALVMSALNSAQKAEEIGLSLDKIVISCKVSRVQDLISVYTALAKSSNYALHLGLTEAGMGNKGMISTTAGLTYLLQNGIGDTIRASLTQRPGEPRVNEVAVCQEILQSIGLRHFNPQVNSCPGCGRTNSDRFRILTEEVNDYIKIRMPIWKKKNPGVEHMNIAVMGCIVNGPGESKHANLGISLPGHGEKPISAVYKDGKYFKTLQGDNIFEEFKAIIDNYVKEHYT	GTGTTAGATGGAGATTTTGCAGATTATTGTTTTAATGATGAATCTATTTCTAGACATGATACTCATACTGTAAACGTTGGACATGTGAAAATAGGAGGAAATAATCCTGTAGTTGTTCAATCTATGGCACTTGGTACATATATAGATGCTAATGATATAAAGGGTGGTGCTAAACGGTATGCAAAAGAAATAATAGAGCTTGCATGTGCAGGTTCTGAGTTAGTAAGAATAGCTTTAAATTCAGAAGAAGTAGTGAAAGCGATACCTTTTATAGTAGAAGAAATAAATAAAAAGGGTTTTGACGCTAAAATGTTAGTAGGTTGTGGACAATATGAATTAGATAGATTAGTTAGAAGTTATCCAAATAATATTAGCATGCTTGGCAAAATTAGAGTAAATCCAGGTAATATAGGTTTTGGTGAGGAACGTGATAAAAAATTTGAAAGAGTTATAGAATATGCAATAAAATATGATATTCCAATTAGAATCGGAGTAAATTGGGGAAGTCTTGATAAATATCTTTTACAAAAAATTATGGATAGAAATTTCTTGTTCGATCATTTGAAATCTTCTGACGTTTTATTGCGGAAAGTTCTTGTAATGTCGGCATTAAATAGTGCACAAAAGGCAGAAAAAATTGGTCTTAGCGCAAACAAAATAGTTATTTCATGTAAAGTTAGTAGAGTAAAAGACTTGATTTCAGTTTATACAATGCTTGCGAGACATTCTAATTATGCTTTGCATTTAGGTTTAACTGAAGCTGGCATGGGTAATAAAGGTGTGATAAATACTACTGCAGGGCTTACTTATTTATTACAAAATGGCATTGGAAATACTATACGTGCTTCTTTAACTCAACACTCTAATGAGTCAAGAATTAATGAAGTAATAGTATGTCAGGAAATATTACAATCTATAGGTTTACGTTATTTTAATCCTCAGGTTAATTCCTGTCCAGGATGTGGACGCACAAATAGTGATCGCTTTCGGATATTAACAGAGAAAATAAATGATTATATAAAAGTTCGCATGTTAACTTGGAGGAAACAAAATCCAGGTGTTGAACGTATGAGTATTGCTGTTATGGGTTGTATAGTAAATGGTCCAGGAGAAAGTAAACATGCAAATTTAGGAATTAGCTTGTCAGGGTATGGAGAAAAATCAGTTTCAGCAGTTTATAAGGATGGTAAATTTTTTAAAACTTTGCGAACTAGTGACATTTTTGGAGAATTTAAAACAATAATTGATAATTATGTAGAGGAAAATTTTACT
wMen1_aTRAM_RAST_-_1-hydroxy-2-methyl-2-(E)-butenyl_4-diphosphate_synthase_(EC_1.17.7.1)_CDS	WP_011256979.1	1e-186	663.7	429	1	429	WP_011256979.1 flavodoxin-dependent (E)-4-hydroxy-3-methylbut-2-enyl-diphosphate synthase [Wolbachia endosymbiont of Brugia malayi]	MLNKDLVDHDLSDEVCELLPASRHKTYVVKVGQVKIGGNNPIVVQSMALGVHIDSDNVKSSAKRYAKEIIELAHAGSELVRIALNSEEVARAVPYIVEEINKEGFDGKILVGCGQYELDKLVRNYPDNIKMLGKIRINPGNIGFGDKHDEKFERVIEYAITHDIPVRIGVNWGSLDKYLLQKLMDENSLSNNPKSSDVILRKALVMSALNSAQKAEEIGLSLDKIVISCKVSRVQDLISVYTALAKSSNYALHLGLTEAGTGNKGMISTTAGLTYLLQNGIGDTIRASLTQRPGEPRVNEVAVCQEILQSIGLRHFNPQVNSCPGCGRTNSDRFRILTEEVNDYIKIRMPTWKKKNPGVEHMNIAVMGCIVNGPGESKHANLGISLPGYGEKPISAVYKDGKYFKTLQGDNIFEEFKAIIDDYVKEHYT	GTGTTAGATGGAGATTTTGCAGATTATTGTTTTAATGATGAATCTATTTCTAGACATGATACTCATACTGTAAACGTTGGACATGTGAAAATAGGAGGAAATAATCCTGTAGTTGTTCAATCTATGGCACTTGGTACATATATAGATGCTAATGATATAAAGGGTGGTGCTAAACGGTATGCAAAAGAAATAATAGAGCTTGCATGTGCAGGTTCTGAGTTAGTAAGAATAGCTTTAAATTCAGAAGAAGTAGTGAAAGCGATACCTTTTATAGTAGAAGAAATAAATAAAAAGGGTTTTGACGCTAAAATGTTAGTAGGTTGTGGACAATATGAATTAGATAGATTAGTTAGAAGTTATCCAAATAATATTAGCATGCTTGGCAAAATTAGAGTAAATCCAGGTAATATAGGTTTTGGTGAGGAACGTGATAAAAAATTTGAAAGAGTTATAGAATATGCAATAAAATATGATATTCCAATTAGAATCGGAGTAAATTGGGGAAGTCTTGATAAATATCTTTTACAAAAAATTATGGATAGAAATTTCTTGTTCGATCATTTGAAATCTTCTGACGTTTTATTGCGGAAAGTTCTTGTAATGTCGGCATTAAATAGTGCACAAAAGGCAGAAAAAATTGGTCTTAGCGCAAACAAAATAGTTATTTCATGTAAAGTTAGTAGAGTAAAAGACTTGATTTCAGTTTATACAATGCTTGCGAGACATTCTAATTATGCTTTGCATTTAGGTTTAACTGAAGCTGGCATGGGTAATAAAGGTGTGATAAATACTACTGCAGGGCTTACTTATTTATTACAAAATGGCATTGGAAATACTATACGTGCTTCTTTAACTCAACACTCTAATGAGTCAAGAATTAATGAAGTAATAGTATGTCAGGAAATATTACAATCTATAGGTTTACGTTATTTTAATCCTCAGGTTAATTCCTGTCCAGGATGTGGACGCACAAATAGTGATCGCTTTCGGATATTAACAGAGAAAATAAATGATTATATAAAAGTTCGCATGTTAACTTGGAGGAAACAAAATCCAGGTGTTGAACGTATGAGTATTGCTGTTATGGGTTGTATAGTAAATGGTCCAGGAGAAAGTAAACATGCAAATTTAGGAATTAGCTTGTCAGGGTATGGAGAAAAATCAGTTTCAGCAGTTTATAAGGATGGTAAATTTTTTAAAACTTTGCGAACTAGTGACATTTTTGGAGAATTTAAAACAATAATTGATAATTATGTAGAGGAAAATTTTACT
wMen1_aTRAM_RAST_-_1-hydroxy-2-methyl-2-(E)-butenyl_4-diphosphate_synthase_(EC_1.17.7.1)_CDS	WP_175938190.1	6.6e-186	661	429	1	429	WP_175938190.1 flavodoxin-dependent (E)-4-hydroxy-3-methylbut-2-enyl-diphosphate synthase [Wolbachia endosymbiont of Litomosoides brasiliensis]	MLNGDLVDYDLSNEVCELLPAPRHKTYVVKVGQVKIGGNNPIVVQSMALGVHIGSDDVKSSAKQYAKEIIELARSGSELVRIALNSEEVARAIPYIVEEINKEGFDGKILVGCGQYELDKLVRDYPDNIKILGKVRINPGNIGFGNKRDEKFERVIEYAITHNIPVRIGVNWGSLDKYLSQKLMDENSLSSNPKSSNVILRKALVMSALNSAQKAEEIGLSSDKIVISCKVSRVQDLISVYTALAKSSNYALHLGLTEAGMGNKGMINTTAGLTYLLQNGIGDTIRASLTQRPGESRVNEVTVCQEILQSIGLRHFNPQVNSCPGCGRTNSDRFRILTEKVNDYIKIRMPVWKKKNPGVEHMNIAVMGCIVNGPGESKHANLGISLHGYGEKPISAVYKDGKYFKTLQGNNIFEEFKVIIDDYVKEHYT	GTGTTAGATGGAGATTTTGCAGATTATTGTTTTAATGATGAATCTATTTCTAGACATGATACTCATACTGTAAACGTTGGACATGTGAAAATAGGAGGAAATAATCCTGTAGTTGTTCAATCTATGGCACTTGGTACATATATAGATGCTAATGATATAAAGGGTGGTGCTAAACGGTATGCAAAAGAAATAATAGAGCTTGCATGTGCAGGTTCTGAGTTAGTAAGAATAGCTTTAAATTCAGAAGAAGTAGTGAAAGCGATACCTTTTATAGTAGAAGAAATAAATAAAAAGGGTTTTGACGCTAAAATGTTAGTAGGTTGTGGACAATATGAATTAGATAGATTAGTTAGAAGTTATCCAAATAATATTAGCATGCTTGGCAAAATTAGAGTAAATCCAGGTAATATAGGTTTTGGTGAGGAACGTGATAAAAAATTTGAAAGAGTTATAGAATATGCAATAAAATATGATATTCCAATTAGAATCGGAGTAAATTGGGGAAGTCTTGATAAATATCTTTTACAAAAAATTATGGATAGAAATTTCTTGTTCGATCATTTGAAATCTTCTGACGTTTTATTGCGGAAAGTTCTTGTAATGTCGGCATTAAATAGTGCACAAAAGGCAGAAAAAATTGGTCTTAGCGCAAACAAAATAGTTATTTCATGTAAAGTTAGTAGAGTAAAAGACTTGATTTCAGTTTATACAATGCTTGCGAGACATTCTAATTATGCTTTGCATTTAGGTTTAACTGAAGCTGGCATGGGTAATAAAGGTGTGATAAATACTACTGCAGGGCTTACTTATTTATTACAAAATGGCATTGGAAATACTATACGTGCTTCTTTAACTCAACACTCTAATGAGTCAAGAATTAATGAAGTAATAGTATGTCAGGAAATATTACAATCTATAGGTTTACGTTATTTTAATCCTCAGGTTAATTCCTGTCCAGGATGTGGACGCACAAATAGTGATCGCTTTCGGATATTAACAGAGAAAATAAATGATTATATAAAAGTTCGCATGTTAACTTGGAGGAAACAAAATCCAGGTGTTGAACGTATGAGTATTGCTGTTATGGGTTGTATAGTAAATGGTCCAGGAGAAAGTAAACATGCAAATTTAGGAATTAGCTTGTCAGGGTATGGAGAAAAATCAGTTTCAGCAGTTTATAAGGATGGTAAATTTTTTAAAACTTTGCGAACTAGTGACATTTTTGGAGAATTTAAAACAATAATTGATAATTATGTAGAGGAAAATTTTACT
wMen1_aTRAM_RAST_-_2,3,4,5-tetrahydropyridine-2,6-dicarboxylate_N-succinyltransferase_(EC_2.3.1.117)_CDS	WP_175938071.1	4.1e-117	431.8	267	9	275	WP_175938071.1 2,3,4,5-tetrahydropyridine-2,6-dicarboxylate N-succinyltransferase [Wolbachia endosymbiont of Litomosoides brasiliensis]	IQNDIEDIWENRSELSDRSVKGAARVIIGEVIKLLDSGKIRVAERLSDGGWIVHTWIKQAISLHFLTEESKMLGYTGWWFDKVNNKFDKWNEKEFHQSKIRAVPGCFVRRSAYIGANVVLMPSFINVGAYISSGTMIDTWSTIGSCAQVGKNCHISGGVGIGGVLEPIQASPVIIEDNCFIGARSEIAEGVLIREGSVLGMGVFIGASTKIIDRETNEVFYGEVPPYSVVVPGSTLSKNNISVYCAIIVKKVDKKTRLKTSINEILR	ATGCAAGATGATATAAGAGATATTTGGGAAAATAAACATAGACTTAGTGAACGAAGTATAAAAGAATCGGCAAAAGTAGCAGTAAGAGAGGTAATTGAACTTTTAGATAATGGTAAGATTAGAGTGACAGAAAAGTTATCAAGTGGGGAGTGGGTGGTGCATGCATGGATAAAACAGGCAATATTGTTACATTTTCTCATTGAAGAAAATAGAATAATAGGTGAAAATAATTGGTCGTATGATAAGATTAGTAGTAAATTTGATAAGTGGGATGAGGAAAGATTCCGTAGGTCAAAGATTAGAGCAATACCTGGGTGTTTTGTTCGTCACTCTGCCTATATAGGTACAAACGTTGTTCTTATGCCGAGTTTTATTAATGTTGGTGCATATGTTGATTCGAATACAATGATAGATACTTGGTCAACGGTTGGTAGTTGTGCACAAATAGGGAAAAATTGTCATATTTCCGGAGGAGTGGGAATTGGAGGAGTTTTAGAGCCTATTCGGGCTTTTCCAGTTATTATAGAAGATAATTGTTTTATTGGAGCGCGTAGTGAAGTAGTTGAGGGTGTTATAATAAGGGAAGGAGCAGTTTTGGGTATGGGTGTTTTTATTGGAGCATCGACTAAAATTATCGACAGAGAAACGAATGAAGTATTTTATGGTGAAGTGCCTTCTTATTCTGTAGTTGTACCGGGATCATTTTTATCAAAAAACAATATCTCGATTTATTGTGCAATTATAATAAAAAGGGTGGATAAGAGTACAAGATTAAAGGTTTCTATAAATGAAATTTTAAGG
wMen1_aTRAM_RAST_-_2,3,4,5-tetrahydropyridine-2,6-dicarboxylate_N-succinyltransferase_(EC_2.3.1.117)_CDS	WP_191111211.1	3.9e-115	425.2	267	9	275	WP_191111211.1 2,3,4,5-tetrahydropyridine-2,6-dicarboxylate N-succinyltransferase [Candidatus Wolbachia massiliensis]	IQNDVENIWKNRNELSDRSAKRATRVIIREVVKLLDSGKIRVAEKLSDGKWVVHTWIKQAILLHFLTEESRITGNNNWWCDKINNKFDGWNEENFRQSKIRAVPGCFVRQSAYIDTNVVLMPSFINVGAYIGSGTMIDTWSTIGSCAQIGKNCHISGGVGIGGVLEPIQASPVIVEDNCFIGARSEVAEGVIIKEGAVLGMGVFIGASTKIIDRETSKIFYGEVPPYSVVVSGSIPSKNNISTYCAVIVKKVDEKTRAKTSINEILR	ATGCAAGATGATATAAGAGATATTTGGGAAAATAAACATAGACTTAGTGAACGAAGTATAAAAGAATCGGCAAAAGTAGCAGTAAGAGAGGTAATTGAACTTTTAGATAATGGTAAGATTAGAGTGACAGAAAAGTTATCAAGTGGGGAGTGGGTGGTGCATGCATGGATAAAACAGGCAATATTGTTACATTTTCTCATTGAAGAAAATAGAATAATAGGTGAAAATAATTGGTCGTATGATAAGATTAGTAGTAAATTTGATAAGTGGGATGAGGAAAGATTCCGTAGGTCAAAGATTAGAGCAATACCTGGGTGTTTTGTTCGTCACTCTGCCTATATAGGTACAAACGTTGTTCTTATGCCGAGTTTTATTAATGTTGGTGCATATGTTGATTCGAATACAATGATAGATACTTGGTCAACGGTTGGTAGTTGTGCACAAATAGGGAAAAATTGTCATATTTCCGGAGGAGTGGGAATTGGAGGAGTTTTAGAGCCTATTCGGGCTTTTCCAGTTATTATAGAAGATAATTGTTTTATTGGAGCGCGTAGTGAAGTAGTTGAGGGTGTTATAATAAGGGAAGGAGCAGTTTTGGGTATGGGTGTTTTTATTGGAGCATCGACTAAAATTATCGACAGAGAAACGAATGAAGTATTTTATGGTGAAGTGCCTTCTTATTCTGTAGTTGTACCGGGATCATTTTTATCAAAAAACAATATCTCGATTTATTGTGCAATTATAATAAAAAGGGTGGATAAGAGTACAAGATTAAAGGTTTCTATAAATGAAATTTTAAGG
wMen1_aTRAM_RAST_-_2,3,4,5-tetrahydropyridine-2,6-dicarboxylate_N-succinyltransferase_(EC_2.3.1.117)_CDS	WP_011256647.1	3.3e-114	422.2	267	9	275	WP_011256647.1 2,3,4,5-tetrahydropyridine-2,6-dicarboxylate N-succinyltransferase [Wolbachia endosymbiont of Brugia malayi]	IQSDVEDIWKNRSKLSNRSVKRAARVIIKKVIKLLDSGKIRVAERLSDGKWIVHTWIKQAISLYFLTEESKMIDHTGWWFDKVNNKFDGWNEEEFHQSKIRAVPGCFVRQSAYVGTNVVLMPSFINVGAYISSGTMIDTWSTIGSCAQIGKNCHVSGGVGIGGVLEPIQASPVIIEDNCFIGARSEVAEGVIIREGSVLGMGVFIGASTKIIDRETNKVFYGEVPPYSVVVPGSTLSANNISIYCAIIVKKVDEKTRQKTSINEILR	ATGCAAGATGATATAAGAGATATTTGGGAAAATAAACATAGACTTAGTGAACGAAGTATAAAAGAATCGGCAAAAGTAGCAGTAAGAGAGGTAATTGAACTTTTAGATAATGGTAAGATTAGAGTGACAGAAAAGTTATCAAGTGGGGAGTGGGTGGTGCATGCATGGATAAAACAGGCAATATTGTTACATTTTCTCATTGAAGAAAATAGAATAATAGGTGAAAATAATTGGTCGTATGATAAGATTAGTAGTAAATTTGATAAGTGGGATGAGGAAAGATTCCGTAGGTCAAAGATTAGAGCAATACCTGGGTGTTTTGTTCGTCACTCTGCCTATATAGGTACAAACGTTGTTCTTATGCCGAGTTTTATTAATGTTGGTGCATATGTTGATTCGAATACAATGATAGATACTTGGTCAACGGTTGGTAGTTGTGCACAAATAGGGAAAAATTGTCATATTTCCGGAGGAGTGGGAATTGGAGGAGTTTTAGAGCCTATTCGGGCTTTTCCAGTTATTATAGAAGATAATTGTTTTATTGGAGCGCGTAGTGAAGTAGTTGAGGGTGTTATAATAAGGGAAGGAGCAGTTTTGGGTATGGGTGTTTTTATTGGAGCATCGACTAAAATTATCGACAGAGAAACGAATGAAGTATTTTATGGTGAAGTGCCTTCTTATTCTGTAGTTGTACCGGGATCATTTTTATCAAAAAACAATATCTCGATTTATTGTGCAATTATAATAAAAAGGGTGGATAAGAGTACAAGATTAAAGGTTTCTATAAATGAAATTTTAAGG
wMen1_aTRAM_RAST_-_2,3,4,5-tetrahydropyridine-2,6-dicarboxylate_N-succinyltransferase_(EC_2.3.1.117)_CDS	Q5GSI7.2	3.3e-114	422.2	267	6	272	Q5GSI7.2 RecName: Full=2,3,4,5-tetrahydropyridine-2,6-dicarboxylate N-succinyltransferase; AltName: Full=Tetrahydrodipicolinate N-succinyltransferase; Short=THDP succinyltransferase; Short=THP succinyltransferase; Short=Tetrahydropicolinate succinylase [Wolbachia endosymbiont strain TRS of Brugia malayi]	IQSDVEDIWKNRSKLSNRSVKRAARVIIKKVIKLLDSGKIRVAERLSDGKWIVHTWIKQAISLYFLTEESKMIDHTGWWFDKVNNKFDGWNEEEFHQSKIRAVPGCFVRQSAYVGTNVVLMPSFINVGAYISSGTMIDTWSTIGSCAQIGKNCHVSGGVGIGGVLEPIQASPVIIEDNCFIGARSEVAEGVIIREGSVLGMGVFIGASTKIIDRETNKVFYGEVPPYSVVVPGSTLSANNISIYCAIIVKKVDEKTRQKTSINEILR	ATGCAAGATGATATAAGAGATATTTGGGAAAATAAACATAGACTTAGTGAACGAAGTATAAAAGAATCGGCAAAAGTAGCAGTAAGAGAGGTAATTGAACTTTTAGATAATGGTAAGATTAGAGTGACAGAAAAGTTATCAAGTGGGGAGTGGGTGGTGCATGCATGGATAAAACAGGCAATATTGTTACATTTTCTCATTGAAGAAAATAGAATAATAGGTGAAAATAATTGGTCGTATGATAAGATTAGTAGTAAATTTGATAAGTGGGATGAGGAAAGATTCCGTAGGTCAAAGATTAGAGCAATACCTGGGTGTTTTGTTCGTCACTCTGCCTATATAGGTACAAACGTTGTTCTTATGCCGAGTTTTATTAATGTTGGTGCATATGTTGATTCGAATACAATGATAGATACTTGGTCAACGGTTGGTAGTTGTGCACAAATAGGGAAAAATTGTCATATTTCCGGAGGAGTGGGAATTGGAGGAGTTTTAGAGCCTATTCGGGCTTTTCCAGTTATTATAGAAGATAATTGTTTTATTGGAGCGCGTAGTGAAGTAGTTGAGGGTGTTATAATAAGGGAAGGAGCAGTTTTGGGTATGGGTGTTTTTATTGGAGCATCGACTAAAATTATCGACAGAGAAACGAATGAAGTATTTTATGGTGAAGTGCCTTCTTATTCTGTAGTTGTACCGGGATCATTTTTATCAAAAAACAATATCTCGATTTATTGTGCAATTATAATAAAAAGGGTGGATAAGAGTACAAGATTAAAGGTTTCTATAAATGAAATTTTAAGG
wMen1_aTRAM_RAST_-_2,3,4,5-tetrahydropyridine-2,6-dicarboxylate_N-succinyltransferase_(EC_2.3.1.117)_CDS	WP_182319407.1	7.3e-114	421	266	10	275	WP_182319407.1 2,3,4,5-tetrahydropyridine-2,6-dicarboxylate N-succinyltransferase [Wolbachia pipientis]	QSEIEDIWKNREKFNDCNLKKTARIAIKEVIELLDSGKIRVAEKLSSGEWVVHKWIKQAILLHFLTEENKIIDNTNCWFDKIGNKFSELNEEKFRRLKIRAVPGCFVRRSAYIGTNVVLMPCFINVGAYVDSGTMIDTWSTIGSCAQIGKNCHISGGVGIGGVLEPIQASPVIIEDNCFIGARSEVAEGVVVREGSVLGIGVFIGASTKIIDRETSKVFYGEVPPYSVVVPGSIPSKNNISTYCAVIVKKVDEKTRSKISINEILR	CAAGATGATATAAGAGATATTTGGGAAAATAAACATAGACTTAGTGAACGAAGTATAAAAGAATCGGCAAAAGTAGCAGTAAGAGAGGTAATTGAACTTTTAGATAATGGTAAGATTAGAGTGACAGAAAAGTTATCAAGTGGGGAGTGGGTGGTGCATGCATGGATAAAACAGGCAATATTGTTACATTTTCTCATTGAAGAAAATAGAATAATAGGTGAAAATAATTGGTCGTATGATAAGATTAGTAGTAAATTTGATAAGTGGGATGAGGAAAGATTCCGTAGGTCAAAGATTAGAGCAATACCTGGGTGTTTTGTTCGTCACTCTGCCTATATAGGTACAAACGTTGTTCTTATGCCGAGTTTTATTAATGTTGGTGCATATGTTGATTCGAATACAATGATAGATACTTGGTCAACGGTTGGTAGTTGTGCACAAATAGGGAAAAATTGTCATATTTCCGGAGGAGTGGGAATTGGAGGAGTTTTAGAGCCTATTCGGGCTTTTCCAGTTATTATAGAAGATAATTGTTTTATTGGAGCGCGTAGTGAAGTAGTTGAGGGTGTTATAATAAGGGAAGGAGCAGTTTTGGGTATGGGTGTTTTTATTGGAGCATCGACTAAAATTATCGACAGAGAAACGAATGAAGTATTTTATGGTGAAGTGCCTTCTTATTCTGTAGTTGTACCGGGATCATTTTTATCAAAAAACAATATCTCGATTTATTGTGCAATTATAATAAAAAGGGTGGATAAGAGTACAAGATTAAAGGTTTCTATAAATGAAATTTTAAGG
wMen1_aTRAM_RAST_-_2,3-bisphosphoglycerate-independent_phosphoglycerate_mutase_(EC_5.4.2.1)_CDS	WP_017531832.1	1.7e-222	782.7	492	11	501	WP_017531832.1 2,3-bisphosphoglycerate-independent phosphoglycerate mutase [Wolbachia endosymbiont of Diaphorina citri]	LDGWGNGIENSKYNAISNSNPPCWQHISSNYPKCSLSACGTDVGLPEGQIGNSEVGHMNIGSGRVVMQSLQRINQAIETIENNANLQNFINDLKSKNGICHIMGLISDGGVHSHQKHISSLANKISQRGIKVVIHAFLDGRDTLPNSGKRCIQEFTESIKENDIRISTISGRYYAMDRDNRWERTIEAYEAIAFAKAPRYDDAVSLIDENYQNNITDEFIRPAVIGDYQGIKPEDGLLLANFRADRMIQLASILLGKTDYAKVAKFSSILSMMQYKADLKIPYLFPPESFANTLGQIIEDNKLRQLRIAETEKYAHVTFFFNCGREEPFPGEERILIPSPKVKTYDLQPKMSAFELTEELVKKIHSQEFVLIVVNYANPDMVGHTGNIKAAEQAVLAVDDCLAKVLNVIKEVGNTALIITADHGNVECMFDEENNTPHTAHTLNKVPFIVCSDSYNNLKLRDGRLSDIAPTILQLLGLKKPNEMTGDSLIL	TTGGATGGTTGGGGAAACGGAATAGAAAATAGTAGGTATAATGCTATTAGTAGCGCTGATCCACCATGTTGGAAATATATTAGTTCTAATTATCCAAGATGTAATTTATCAGCCTGTGGGGTCGACGTTGGGTTACCAGATGATCAAGTAGGAAGTTCAGAAGTTGGACACATGAATATCGGAAGTGGAAGAATAATAATGCAAAATTTACAACGCATTAATCAAGAAATAGAAACAATAGAAAATAATGTAAATTTACAAAATTTTATTAATGTATTGAAAGGTAGCGGTGGTGTTTGTCATATACTTGGATTAGTATCAAATGGTGGTGTTCATTCGCATCAAAAACACATTTTATTTCTAGCAAATAAAATATCACAATATGGAATTAGGGTAATGATACATGCATTTTTAGATGGAAGAGATACGTTACCGAATTCTGGAAAAAAATGTATTTATGAATTCGAAAAAGGTATAAAAGGCAATGATAATATAAAAATTGCTACTATTTCTGGGCGTTACTATGCTATGGATAGAGATAATAGGTGGGAAAGAACAATTAAAGCTTATAAAGCCATAGCATTTGCAAATGCACCTTATTATCGCAGTGCTACATCGTTAATTGATAATAGTTATCAAAATAGTATAACTGATGAATTTATTAAGCCTGCGATAATATGTAATTATCATGGTATGAAGCGGGAAGATGGGGTATTATTAGCTAATTTTCGCGCAGATCGTATGTTACAATTAACAAATATTTTACTTGGTAAAACCAACTACACTAAAATAGTAAAACTTTCTTCAATTTTAAGTATGGTGCAATATAATGAACATTTAAAAATTCCATACCTTTTTCCTCCTATATCTCTTACGAATACTTTAGGATGTGTAGTATCTGATAATAAATTACGACAGTTGCGCATTGCTGAAACTGAAAAGTATGCTCATGTAACTTTTTTCTTTAATTGTGGAAAAGAGGAACCTTTTCCAAGAGAAGAAAGGATTTTAATCCCTTCTCCCAAAATTAAAACTTATGATTTGTGTCCTGAAATGTCAGCTTTTAAGATTACAGAGAAACTTATAGAGAAAATTTTTTCTCAAGAATTTGCATTGATAGTTGTAAATTATGCTAATGCTGATATGGTAGGTCATACTGGTAATATAAGAGCAGCTCAAAAAGCTGTATTAATTGTAGATATTTGTCTTGCAAGGATACTTAATGTTATTAAGAAGGTTGGCAATACTGTACTCAGTATTACTGCAGATCACGGAAATATTGAGTATATATTTGATGAGAAAAATAATACACCTCATACATCGCACACTTTAAATGCAGTTCCATTCGTTTTATATTCTAGTTCTTATAATAATTTTAAACTAAGAAATGGAAAATTATCCGATATTGCCCCTACCATTCTACAGCTACTTGGAATTGAGAAACCAAATGAAATGACAGGTAACAGTCTATTGGTA
wMen1_aTRAM_RAST_-_2,3-bisphosphoglycerate-independent_phosphoglycerate_mutase_(EC_5.4.2.1)_CDS	WP_063630569.1	8.7e-222	780.4	492	11	501	WP_063630569.1 2,3-bisphosphoglycerate-independent phosphoglycerate mutase [Wolbachia endosymbiont of Laodelphax striatellus]	LDGWGNGIENSKYNAISNSNPPCWQHISSNYPKCSLSACGTDVGLPEDQIGNSEVGHMNIGSGRVVMQSLQRINQAIETIENNANLQNFINDLKSKNSICHIMGLISDGGVHSHQKHISSLANKISQRGIKVVIHAFLDGRDTLPNSGKRCIQEFTENIKENDIRISTISGRYYAMDRDNRWERTIEAYEAIAFAKAPRYDDAVSLIDESYQNNITDEFIRPAVIGDYQGIKPEDGLLLANFRADRMIQLASILLGKTDYAKVAKFSSILSMMQYKADLKIPYLFPPESFANTLGQIIEDNKLRQLRIAETEKYAHVTFFFNCGREEPFPGEERILIPSPKVKTYDLQPKMSAFELTEELVKKIHSQEFVLIVVNYANPDMVGHTGNIKAAEQAVLAVDDCLAKVLNVIKEVGNAALIITADHGNVECMFDEENNTPHTAHTLNKVPFIVCSDSYNNLKLRDGRLSDIAPTILQLLGLKKPNEMTGDPLIL	TTGGATGGTTGGGGAAACGGAATAGAAAATAGTAGGTATAATGCTATTAGTAGCGCTGATCCACCATGTTGGAAATATATTAGTTCTAATTATCCAAGATGTAATTTATCAGCCTGTGGGGTCGACGTTGGGTTACCAGATGATCAAGTAGGAAGTTCAGAAGTTGGACACATGAATATCGGAAGTGGAAGAATAATAATGCAAAATTTACAACGCATTAATCAAGAAATAGAAACAATAGAAAATAATGTAAATTTACAAAATTTTATTAATGTATTGAAAGGTAGCGGTGGTGTTTGTCATATACTTGGATTAGTATCAAATGGTGGTGTTCATTCGCATCAAAAACACATTTTATTTCTAGCAAATAAAATATCACAATATGGAATTAGGGTAATGATACATGCATTTTTAGATGGAAGAGATACGTTACCGAATTCTGGAAAAAAATGTATTTATGAATTCGAAAAAGGTATAAAAGGCAATGATAATATAAAAATTGCTACTATTTCTGGGCGTTACTATGCTATGGATAGAGATAATAGGTGGGAAAGAACAATTAAAGCTTATAAAGCCATAGCATTTGCAAATGCACCTTATTATCGCAGTGCTACATCGTTAATTGATAATAGTTATCAAAATAGTATAACTGATGAATTTATTAAGCCTGCGATAATATGTAATTATCATGGTATGAAGCGGGAAGATGGGGTATTATTAGCTAATTTTCGCGCAGATCGTATGTTACAATTAACAAATATTTTACTTGGTAAAACCAACTACACTAAAATAGTAAAACTTTCTTCAATTTTAAGTATGGTGCAATATAATGAACATTTAAAAATTCCATACCTTTTTCCTCCTATATCTCTTACGAATACTTTAGGATGTGTAGTATCTGATAATAAATTACGACAGTTGCGCATTGCTGAAACTGAAAAGTATGCTCATGTAACTTTTTTCTTTAATTGTGGAAAAGAGGAACCTTTTCCAAGAGAAGAAAGGATTTTAATCCCTTCTCCCAAAATTAAAACTTATGATTTGTGTCCTGAAATGTCAGCTTTTAAGATTACAGAGAAACTTATAGAGAAAATTTTTTCTCAAGAATTTGCATTGATAGTTGTAAATTATGCTAATGCTGATATGGTAGGTCATACTGGTAATATAAGAGCAGCTCAAAAAGCTGTATTAATTGTAGATATTTGTCTTGCAAGGATACTTAATGTTATTAAGAAGGTTGGCAATACTGTACTCAGTATTACTGCAGATCACGGAAATATTGAGTATATATTTGATGAGAAAAATAATACACCTCATACATCGCACACTTTAAATGCAGTTCCATTCGTTTTATATTCTAGTTCTTATAATAATTTTAAACTAAGAAATGGAAAATTATCCGATATTGCCCCTACCATTCTACAGCTACTTGGAATTGAGAAACCAAATGAAATGACAGGTAACAGTCTATTGGTA
wMen1_aTRAM_RAST_-_2,3-bisphosphoglycerate-independent_phosphoglycerate_mutase_(EC_5.4.2.1)_CDS	WP_041046384.1	4.3e-221	778.1	492	11	501	WP_041046384.1 2,3-bisphosphoglycerate-independent phosphoglycerate mutase [Wolbachia endosymbiont of Cimex lectularius]	LDGWGNGIENSEYNAISNANPPCWQYISSNYPKCSLSACGTDVGLPDGQIGNSEVGHMNIGSGRVVMQSLQRINQEIGTIESNANLQNFIGNLKSKRGVCHIMGLVSDGGVHSHQKHISTLANKISQHGIKVVIHAFLDGRDTSPNSGKKCIQEFEESIKGNDIRIATVSGRYYAMDRDNRWERTIEAYEAIAFAKAPCHDSMMSLIDSNYQSNITDEFIRPAVIGNYQGIKPEDGVLLANFRADRMIQLASILLGKTDYIEVAKFSSILSMMQYKAGLKIPCLFPSRSFANTLGQAIADNKLRQLRIAETEKYAHVTFFFNCGKEEPFPGEERILIPSPKVKTYDLQPEMSAFELTEKLVEKIYSQEFALIVINYANPDMVSHTGNMKAAQKAVLAIDNCLMKVLDAVKEVGNTVLIVTADHGNVECMFDEENNTPHTAHTLNTVPFIVCFDSYNNLKLRDGKLSDIAPTILQLLGIKKPDEITGSSLIV	TTGGATGGTTGGGGAAACGGAATAGAAAATAGTAGGTATAATGCTATTAGTAGCGCTGATCCACCATGTTGGAAATATATTAGTTCTAATTATCCAAGATGTAATTTATCAGCCTGTGGGGTCGACGTTGGGTTACCAGATGATCAAGTAGGAAGTTCAGAAGTTGGACACATGAATATCGGAAGTGGAAGAATAATAATGCAAAATTTACAACGCATTAATCAAGAAATAGAAACAATAGAAAATAATGTAAATTTACAAAATTTTATTAATGTATTGAAAGGTAGCGGTGGTGTTTGTCATATACTTGGATTAGTATCAAATGGTGGTGTTCATTCGCATCAAAAACACATTTTATTTCTAGCAAATAAAATATCACAATATGGAATTAGGGTAATGATACATGCATTTTTAGATGGAAGAGATACGTTACCGAATTCTGGAAAAAAATGTATTTATGAATTCGAAAAAGGTATAAAAGGCAATGATAATATAAAAATTGCTACTATTTCTGGGCGTTACTATGCTATGGATAGAGATAATAGGTGGGAAAGAACAATTAAAGCTTATAAAGCCATAGCATTTGCAAATGCACCTTATTATCGCAGTGCTACATCGTTAATTGATAATAGTTATCAAAATAGTATAACTGATGAATTTATTAAGCCTGCGATAATATGTAATTATCATGGTATGAAGCGGGAAGATGGGGTATTATTAGCTAATTTTCGCGCAGATCGTATGTTACAATTAACAAATATTTTACTTGGTAAAACCAACTACACTAAAATAGTAAAACTTTCTTCAATTTTAAGTATGGTGCAATATAATGAACATTTAAAAATTCCATACCTTTTTCCTCCTATATCTCTTACGAATACTTTAGGATGTGTAGTATCTGATAATAAATTACGACAGTTGCGCATTGCTGAAACTGAAAAGTATGCTCATGTAACTTTTTTCTTTAATTGTGGAAAAGAGGAACCTTTTCCAAGAGAAGAAAGGATTTTAATCCCTTCTCCCAAAATTAAAACTTATGATTTGTGTCCTGAAATGTCAGCTTTTAAGATTACAGAGAAACTTATAGAGAAAATTTTTTCTCAAGAATTTGCATTGATAGTTGTAAATTATGCTAATGCTGATATGGTAGGTCATACTGGTAATATAAGAGCAGCTCAAAAAGCTGTATTAATTGTAGATATTTGTCTTGCAAGGATACTTAATGTTATTAAGAAGGTTGGCAATACTGTACTCAGTATTACTGCAGATCACGGAAATATTGAGTATATATTTGATGAGAAAAATAATACACCTCATACATCGCACACTTTAAATGCAGTTCCATTCGTTTTATATTCTAGTTCTTATAATAATTTTAAACTAAGAAATGGAAAATTATCCGATATTGCCCCTACCATTCTACAGCTACTTGGAATTGAGAAACCAAATGAAATGACAGGTAACAGTCTATTGGTA
wMen1_aTRAM_RAST_-_2,3-bisphosphoglycerate-independent_phosphoglycerate_mutase_(EC_5.4.2.1)_CDS	WP_175937218.1	2.1e-220	775.8	492	11	501	WP_175937218.1 2,3-bisphosphoglycerate-independent phosphoglycerate mutase [Wolbachia endosymbiont of Madathamugadia hiepei]	LDGWGNGIENSQYNAISNANPPCWQYISSNYPKCSLSSCGADVGLPDGQIGNSEVGHMNIGSGRVVMQSLQRINQEIGTIENNANLQNFIGNLKSKHGVCHIMGLVSDGGVHSHQKHISTLANKISQHGIKVVIHAFLDGRDTSPNSGEKCIQEFEESIKGNDIRIATVSGRYYAMDRDNRWERTIEAYEAIAFAKAPCHDSVISLIDNNYQSNITDEFIRPAVIGNYQGIKPEDGVLLANFRADRMIQLASILLGKTDYIEVAKFSSTLSMMQCKADLKIPCLFPPTSFTNTLGQAIADNKLRQLRIAETEKYAHVTFFFNCGKEEPFPGEERILIPSPKVKTYDLQPEMSAFELTEKLVEKIYSQEFALIVVNYANPDMVGHTGNMKAAKKAVLAIDNCLMKVLNAAEEVGNTVLIVTADHGNVECMFDEENNTPHTAHTLNTVPFIVCFDSYNSLKLRDGKLSDIAPTILQLLGIKKTDEITGSSLIV	TTGGATGGTTGGGGAAACGGAATAGAAAATAGTAGGTATAATGCTATTAGTAGCGCTGATCCACCATGTTGGAAATATATTAGTTCTAATTATCCAAGATGTAATTTATCAGCCTGTGGGGTCGACGTTGGGTTACCAGATGATCAAGTAGGAAGTTCAGAAGTTGGACACATGAATATCGGAAGTGGAAGAATAATAATGCAAAATTTACAACGCATTAATCAAGAAATAGAAACAATAGAAAATAATGTAAATTTACAAAATTTTATTAATGTATTGAAAGGTAGCGGTGGTGTTTGTCATATACTTGGATTAGTATCAAATGGTGGTGTTCATTCGCATCAAAAACACATTTTATTTCTAGCAAATAAAATATCACAATATGGAATTAGGGTAATGATACATGCATTTTTAGATGGAAGAGATACGTTACCGAATTCTGGAAAAAAATGTATTTATGAATTCGAAAAAGGTATAAAAGGCAATGATAATATAAAAATTGCTACTATTTCTGGGCGTTACTATGCTATGGATAGAGATAATAGGTGGGAAAGAACAATTAAAGCTTATAAAGCCATAGCATTTGCAAATGCACCTTATTATCGCAGTGCTACATCGTTAATTGATAATAGTTATCAAAATAGTATAACTGATGAATTTATTAAGCCTGCGATAATATGTAATTATCATGGTATGAAGCGGGAAGATGGGGTATTATTAGCTAATTTTCGCGCAGATCGTATGTTACAATTAACAAATATTTTACTTGGTAAAACCAACTACACTAAAATAGTAAAACTTTCTTCAATTTTAAGTATGGTGCAATATAATGAACATTTAAAAATTCCATACCTTTTTCCTCCTATATCTCTTACGAATACTTTAGGATGTGTAGTATCTGATAATAAATTACGACAGTTGCGCATTGCTGAAACTGAAAAGTATGCTCATGTAACTTTTTTCTTTAATTGTGGAAAAGAGGAACCTTTTCCAAGAGAAGAAAGGATTTTAATCCCTTCTCCCAAAATTAAAACTTATGATTTGTGTCCTGAAATGTCAGCTTTTAAGATTACAGAGAAACTTATAGAGAAAATTTTTTCTCAAGAATTTGCATTGATAGTTGTAAATTATGCTAATGCTGATATGGTAGGTCATACTGGTAATATAAGAGCAGCTCAAAAAGCTGTATTAATTGTAGATATTTGTCTTGCAAGGATACTTAATGTTATTAAGAAGGTTGGCAATACTGTACTCAGTATTACTGCAGATCACGGAAATATTGAGTATATATTTGATGAGAAAAATAATACACCTCATACATCGCACACTTTAAATGCAGTTCCATTCGTTTTATATTCTAGTTCTTATAATAATTTTAAACTAAGAAATGGAAAATTATCCGATATTGCCCCTACCATTCTACAGCTACTTGGAATTGAGAAACCAAATGAAATGACAGGTAACAGTCTATTGGTA
wMen1_aTRAM_RAST_-_2,3-bisphosphoglycerate-independent_phosphoglycerate_mutase_(EC_5.4.2.1)_CDS	WP_182320879.1	2.8e-220	775.4	491	11	497	WP_182320879.1 2,3-bisphosphoglycerate-independent phosphoglycerate mutase [Wolbachia pipientis]	LDGWGNGVENSKYNAISNANPPCWQYISSNYPKCSLSACGTDVGLPGGQIGNSEVGHMNIGSGRVVMQSLQRINQEIGTIENNVNLQSFINDLKSKNGVCHIMGLVSDGGVHSHQKHISTLANKISQHGIKVVIHAFLDGRDTLPNSGKKCIQEFTKSIKGNDTRIATVSGRYYAMDRDNRWKRTIEAYEAIAFAKAPCHDNAVSLIDENYQNNITDEFIRPAVIGDYQGIKPEDGVLLANFRADRMIQLASILLGKTNYAKVAKFSSILSMMKYKEDLKTPYIFPPTSFADTLGQTIEDNKLRQLRIAETEKYAHVTFFFNCGKEEPFSGEERILIPSPKVQTYDLQPEMSAFELTEKLVEKIYSQEFALIVVNYANPDMVGHTGNIKAAEKAVLAVDDCLAKVLNAVKKSSNTALIVTADHGNVECMFDEENNTPHTAHTLNKVPFIVSCDNLKLRDGRLSDIAPTILQLLGIKKPNEMTGSSLI	TTGGATGGTTGGGGAAACGGAATAGAAAATAGTAGGTATAATGCTATTAGTAGCGCTGATCCACCATGTTGGAAATATATTAGTTCTAATTATCCAAGATGTAATTTATCAGCCTGTGGGGTCGACGTTGGGTTACCAGATGATCAAGTAGGAAGTTCAGAAGTTGGACACATGAATATCGGAAGTGGAAGAATAATAATGCAAAATTTACAACGCATTAATCAAGAAATAGAAACAATAGAAAATAATGTAAATTTACAAAATTTTATTAATGTATTGAAAGGTAGCGGTGGTGTTTGTCATATACTTGGATTAGTATCAAATGGTGGTGTTCATTCGCATCAAAAACACATTTTATTTCTAGCAAATAAAATATCACAATATGGAATTAGGGTAATGATACATGCATTTTTAGATGGAAGAGATACGTTACCGAATTCTGGAAAAAAATGTATTTATGAATTCGAAAAAGGTATAAAAGGCAATGATAATATAAAAATTGCTACTATTTCTGGGCGTTACTATGCTATGGATAGAGATAATAGGTGGGAAAGAACAATTAAAGCTTATAAAGCCATAGCATTTGCAAATGCACCTTATTATCGCAGTGCTACATCGTTAATTGATAATAGTTATCAAAATAGTATAACTGATGAATTTATTAAGCCTGCGATAATATGTAATTATCATGGTATGAAGCGGGAAGATGGGGTATTATTAGCTAATTTTCGCGCAGATCGTATGTTACAATTAACAAATATTTTACTTGGTAAAACCAACTACACTAAAATAGTAAAACTTTCTTCAATTTTAAGTATGGTGCAATATAATGAACATTTAAAAATTCCATACCTTTTTCCTCCTATATCTCTTACGAATACTTTAGGATGTGTAGTATCTGATAATAAATTACGACAGTTGCGCATTGCTGAAACTGAAAAGTATGCTCATGTAACTTTTTTCTTTAATTGTGGAAAAGAGGAACCTTTTCCAAGAGAAGAAAGGATTTTAATCCCTTCTCCCAAAATTAAAACTTATGATTTGTGTCCTGAAATGTCAGCTTTTAAGATTACAGAGAAACTTATAGAGAAAATTTTTTCTCAAGAATTTGCATTGATAGTTGTAAATTATGCTAATGCTGATATGGTAGGTCATACTGGTAATATAAGAGCAGCTCAAAAAGCTGTATTAATTGTAGATATTTGTCTTGCAAGGATACTTAATGTTATTAAGAAGGTTGGCAATACTGTACTCAGTATTACTGCAGATCACGGAAATATTGAGTATATATTTGATGAGAAAAATAATACACCTCATACATCGCACACTTTAAATGCAGTTCCATTCGTTTTATATTCTAGTTCTTATAATAATTTTAAACTAAGAAATGGAAAATTATCCGATATTGCCCCTACCATTCTACAGCTACTTGGAATTGAGAAACCAAATGAAATGACAGGTAACAGTCTATTG
wMen1_aTRAM_RAST_-_2-C-methyl-D-erythritol_4-phosphate_cytidylyltransferase_(EC_2.7.7.60)_/_2-C-methyl-D-erythritol_2,4-cyclodiphosphate_synthase_(EC_4.6.1.12)_CDS	WP_175937644.1	1.9e-161	579.7	402	4	400	WP_175937644.1 2-C-methyl-D-erythritol 2,4-cyclodiphosphate synthase [Wolbachia endosymbiont of Madathamugadia hiepei]	VYTNRSKKYKIAALIVAAGVGSRCSNVIPKQYIKLADKPVLFHTTKKLLINQYIDYVRVVINKDHEGFYEPVLATWMTEGVGAKLLSPIYGGKSRQNSVKLGLESLQKINPNFVVIHDACRPFVSNALMDSLVQSMIHGQHAGVVPAIEVEDTMSLANDNFIESTISREKLRAIQTPQIFNFKELLLCHHSSKEFTDDSSLMVEHKKHVVIIKGEKSNFKLTTKEDINMAKLLLEEPKYRVGAGYDIHKFVKAQNKAENFIKICGVEIEHNMAIEAHSDGDVVIHAVVDAILGALGYGDIGEHFPPSSAEWKDCDSSCFLSFATTKAKEKGYRVSNLDITIVCEEPKISPYKAEMKKSISRTLEIDGEFVNIKATTTEKLGSIGRNEGIAAHASVLL	GTGTACGCTAATGAATCTAAACAACACAAAATAGCAGCTTTAATAGCTGCTGCGGGAATAGGAAGTAGATTTAATAATAATGCATTTCCAAAGCAATATATAAAATTAGCAGGTAAGCCTGTTCTATTTTATACAATCAAAAAGCTTTTAATAAATCAATATATAGATTGCATAAGAGTAATAATTAATAAAAATCACGAAAATTTTTATAAATCAGTATTAAATACATTATGGATAACAAAAAAGAACATAGACAACAAATTGTTAAATCCAGTTTATGGAGGAAAAAGTAGACAAAATTCAATCAAATTAGGACTCGAAAGTTTACAAAAAATTAATCCGGATTTTGTAATCATACATGATGGCTGTAGGCCCTTCGTATCAAATGCTTTAATAAATAATTTAATTAATAAAATTGGAGTTAATTTTCAATACACAGGAGTGATACCAATAATAGAAATCGAAGATACCATATTACTACTAAATGACAATAATTCAATCAAATCTATAATTTCAAGAAAAAAACTTAAAGCTATACAAACTCCCCAAATCTTTAATTTTAAAGAATTATTGTTATGTCATCAATCAAATAAAGAGTTCACTGACGATTCATCGTTGATGATTGAAAACAAAAAATGTATTTCAACTATTAGAGGTGAGAAGAGTAATTTCAAATTAACTACAAAAGAGGATATCAGTATGACAAAAATTCTTTTCGAAGAACCAAAATATCGTGTTGGTACAGGTTATGACATACACAAATTCATTAAGATTCAAAATAATGTTGAAAATTTTATAAGAATTTGTGGTGTGAAAATTAAGCACAATATGGCAATAGAAGCACACTCCGATGGGGATGTTGCGATACATGCGATTGTTGATGCTATACTTGGAGCACTTGGATACGGAGATATAGGGGAGCATTTCCCATCTAATCTTTCTAAATGGAAAAATCAAGATTCATTTTACTTTTTAAATTTTGCTAACAATAAAGCAAAGAAAGAAGGATATCGTGTGTCTAATCTAGATGTTACTATAATCTGTGAAAAACCCAAAATATCGCCCTATAAAACAAAAATGGAAGAGTCCATATCGAAAACATTAGAAATTGATAGCAAATTTGTAAATATTAAAGCAACAACTGTAAAAAAAATAGGCCCTATTGGGAGAAATGAAGGAATAGCAGCATATGCCTCTATATTACTG
wMen1_aTRAM_RAST_-_2-C-methyl-D-erythritol_4-phosphate_cytidylyltransferase_(EC_2.7.7.60)_/_2-C-methyl-D-erythritol_2,4-cyclodiphosphate_synthase_(EC_4.6.1.12)_CDS	WP_041046276.1	1.2e-160	577	402	4	400	WP_041046276.1 bifunctional 2-C-methyl-D-erythritol 4-phosphate cytidylyltransferase/2-C-methyl-D-erythritol 2,4-cyclodiphosphate synthase [Wolbachia endosymbiont of Cimex lectularius]	VYTNRSKKYKIAALIVAAGVGSRCSNAIPKQYIKLAGKPVLFYTTKKLLTNQYIDYVRVVINEDHEDFYEPVSATWITEGVGTKLLSPIYGGESRQNSVKLGLESLQKINPDFVVIHDACRPFVSNALINSLAQSMINGQHAGVVPVIEVENTVSSISDNFIESTILREKLRAIQTPQIFNFKELLSCHQSSKEFTDDSSLVAWHEKHVAIIKGEKSNFKLTTKEDINMAKLLLEEPKYRIGTGYDIHKFVKAQNKAENFIKICGVEIEHDMAIEAHSDGDVTIHAVVDAILGALGCGDIGEHFPPSSAKWKNCDSSYFLSFAITKVKEKGYRVSNLDITIVCEEPKISPYKAEMKKSISRTLEIDSEFVNIKATTAEKLGSIGRNEGMAAYASVLL	GTGTACGCTAATGAATCTAAACAACACAAAATAGCAGCTTTAATAGCTGCTGCGGGAATAGGAAGTAGATTTAATAATAATGCATTTCCAAAGCAATATATAAAATTAGCAGGTAAGCCTGTTCTATTTTATACAATCAAAAAGCTTTTAATAAATCAATATATAGATTGCATAAGAGTAATAATTAATAAAAATCACGAAAATTTTTATAAATCAGTATTAAATACATTATGGATAACAAAAAAGAACATAGACAACAAATTGTTAAATCCAGTTTATGGAGGAAAAAGTAGACAAAATTCAATCAAATTAGGACTCGAAAGTTTACAAAAAATTAATCCGGATTTTGTAATCATACATGATGGCTGTAGGCCCTTCGTATCAAATGCTTTAATAAATAATTTAATTAATAAAATTGGAGTTAATTTTCAATACACAGGAGTGATACCAATAATAGAAATCGAAGATACCATATTACTACTAAATGACAATAATTCAATCAAATCTATAATTTCAAGAAAAAAACTTAAAGCTATACAAACTCCCCAAATCTTTAATTTTAAAGAATTATTGTTATGTCATCAATCAAATAAAGAGTTCACTGACGATTCATCGTTGATGATTGAAAACAAAAAATGTATTTCAACTATTAGAGGTGAGAAGAGTAATTTCAAATTAACTACAAAAGAGGATATCAGTATGACAAAAATTCTTTTCGAAGAACCAAAATATCGTGTTGGTACAGGTTATGACATACACAAATTCATTAAGATTCAAAATAATGTTGAAAATTTTATAAGAATTTGTGGTGTGAAAATTAAGCACAATATGGCAATAGAAGCACACTCCGATGGGGATGTTGCGATACATGCGATTGTTGATGCTATACTTGGAGCACTTGGATACGGAGATATAGGGGAGCATTTCCCATCTAATCTTTCTAAATGGAAAAATCAAGATTCATTTTACTTTTTAAATTTTGCTAACAATAAAGCAAAGAAAGAAGGATATCGTGTGTCTAATCTAGATGTTACTATAATCTGTGAAAAACCCAAAATATCGCCCTATAAAACAAAAATGGAAGAGTCCATATCGAAAACATTAGAAATTGATAGCAAATTTGTAAATATTAAAGCAACAACTGTAAAAAAAATAGGCCCTATTGGGAGAAATGAAGGAATAGCAGCATATGCCTCTATATTACTG
wMen1_aTRAM_RAST_-_2-C-methyl-D-erythritol_4-phosphate_cytidylyltransferase_(EC_2.7.7.60)_/_2-C-methyl-D-erythritol_2,4-cyclodiphosphate_synthase_(EC_4.6.1.12)_CDS	BAP00363.1	2.8e-160	575.9	402	1	397	BAP00363.1 ispD/ispF bifunctional enzyme [Wolbachia endosymbiont of Cimex lectularius]	MYTNRSKKYKIAALIVAAGVGSRCSNAIPKQYIKLAGKPVLFYTTKKLLTNQYIDYVRVVINEDHEDFYEPVSATWITEGVGTKLLSPIYGGESRQNSVKLGLESLQKINPDFVVIHDACRPFVSNALINSLAQSMINGQHAGVVPVIEVENTVSSISDNFIESTILREKLRAIQTPQIFNFKELLSCHQSSKEFTDDSSLVAWHEKHVAIIKGEKSNFKLTTKEDINMAKLLLEEPKYRIGTGYDIHKFVKAQNKAENFIKICGVEIEHDMAIEAHSDGDVTIHAVVDAILGALGCGDIGEHFPPSSAKWKNCDSSYFLSFAITKVKEKGYRVSNLDITIVCEEPKISPYKAEMKKSISRTLEIDSEFVNIKATTAEKLGSIGRNEGMAAYASVLL	GTGTACGCTAATGAATCTAAACAACACAAAATAGCAGCTTTAATAGCTGCTGCGGGAATAGGAAGTAGATTTAATAATAATGCATTTCCAAAGCAATATATAAAATTAGCAGGTAAGCCTGTTCTATTTTATACAATCAAAAAGCTTTTAATAAATCAATATATAGATTGCATAAGAGTAATAATTAATAAAAATCACGAAAATTTTTATAAATCAGTATTAAATACATTATGGATAACAAAAAAGAACATAGACAACAAATTGTTAAATCCAGTTTATGGAGGAAAAAGTAGACAAAATTCAATCAAATTAGGACTCGAAAGTTTACAAAAAATTAATCCGGATTTTGTAATCATACATGATGGCTGTAGGCCCTTCGTATCAAATGCTTTAATAAATAATTTAATTAATAAAATTGGAGTTAATTTTCAATACACAGGAGTGATACCAATAATAGAAATCGAAGATACCATATTACTACTAAATGACAATAATTCAATCAAATCTATAATTTCAAGAAAAAAACTTAAAGCTATACAAACTCCCCAAATCTTTAATTTTAAAGAATTATTGTTATGTCATCAATCAAATAAAGAGTTCACTGACGATTCATCGTTGATGATTGAAAACAAAAAATGTATTTCAACTATTAGAGGTGAGAAGAGTAATTTCAAATTAACTACAAAAGAGGATATCAGTATGACAAAAATTCTTTTCGAAGAACCAAAATATCGTGTTGGTACAGGTTATGACATACACAAATTCATTAAGATTCAAAATAATGTTGAAAATTTTATAAGAATTTGTGGTGTGAAAATTAAGCACAATATGGCAATAGAAGCACACTCCGATGGGGATGTTGCGATACATGCGATTGTTGATGCTATACTTGGAGCACTTGGATACGGAGATATAGGGGAGCATTTCCCATCTAATCTTTCTAAATGGAAAAATCAAGATTCATTTTACTTTTTAAATTTTGCTAACAATAAAGCAAAGAAAGAAGGATATCGTGTGTCTAATCTAGATGTTACTATAATCTGTGAAAAACCCAAAATATCGCCCTATAAAACAAAAATGGAAGAGTCCATATCGAAAACATTAGAAATTGATAGCAAATTTGTAAATATTAAAGCAACAACTGTAAAAAAAATAGGCCCTATTGGGAGAAATGAAGGAATAGCAGCATATGCCTCTATATTACTG
wMen1_aTRAM_RAST_-_2-C-methyl-D-erythritol_4-phosphate_cytidylyltransferase_(EC_2.7.7.60)_/_2-C-methyl-D-erythritol_2,4-cyclodiphosphate_synthase_(EC_4.6.1.12)_CDS	OAL98657.1	2.4e-156	562.8	403	4	397	OAL98657.1 2-C-methyl-D-erythritol 2,4-cyclodiphosphate synthase [Wolbachia endosymbiont of Dactylopius coccus]	MHTNRLKKYKIAALIVAAGVGSRCNSTIPKQYIKLAGKSVLFHAIKRFLANQYIDYIRIAINRDHESFYEKAISLITDTKLLSPVYGGESRQSSVKLGLESLQKINPDFVVIHDACRPFVSNVLIDNLAQSMINDQYTGVVPAIEVEDTMSLVGNNFVESTISRGKLRAIQTPQIFNFKELLSCHQSDKEFTDDSSLMVEHKKHVAIIKGEKSNFKLTTKEDINMAKLLFEEPKFRVGTGYDIHKFIKVQNGAESFIKICGVKIEHNMAIEAHSDGDVAIHAIVDAILGALGCGDIGEHFPPSSSEWKDCNSSHFLDFAAKKAKEKGYSVSNLDITIVCEEPKISPYKVEMKKFISKALEIGDEFVNIKATTAEKLGSIGRNEGIAAHASVLLH	GTGTACGCTAATGAATCTAAACAACACAAAATAGCAGCTTTAATAGCTGCTGCGGGAATAGGAAGTAGATTTAATAATAATGCATTTCCAAAGCAATATATAAAATTAGCAGGTAAGCCTGTTCTATTTTATACAATCAAAAAGCTTTTAATAAATCAATATATAGATTGCATAAGAGTAATAATTAATAAAAATCACGAAAATTTTTATAAATCAGTATTAAATACATTATGGATAACAAAAAAGAACATAGACAACAAATTGTTAAATCCAGTTTATGGAGGAAAAAGTAGACAAAATTCAATCAAATTAGGACTCGAAAGTTTACAAAAAATTAATCCGGATTTTGTAATCATACATGATGGCTGTAGGCCCTTCGTATCAAATGCTTTAATAAATAATTTAATTAATAAAATTGGAGTTAATTTTCAATACACAGGAGTGATACCAATAATAGAAATCGAAGATACCATATTACTACTAAATGACAATAATTCAATCAAATCTATAATTTCAAGAAAAAAACTTAAAGCTATACAAACTCCCCAAATCTTTAATTTTAAAGAATTATTGTTATGTCATCAATCAAATAAAGAGTTCACTGACGATTCATCGTTGATGATTGAAAACAAAAAATGTATTTCAACTATTAGAGGTGAGAAGAGTAATTTCAAATTAACTACAAAAGAGGATATCAGTATGACAAAAATTCTTTTCGAAGAACCAAAATATCGTGTTGGTACAGGTTATGACATACACAAATTCATTAAGATTCAAAATAATGTTGAAAATTTTATAAGAATTTGTGGTGTGAAAATTAAGCACAATATGGCAATAGAAGCACACTCCGATGGGGATGTTGCGATACATGCGATTGTTGATGCTATACTTGGAGCACTTGGATACGGAGATATAGGGGAGCATTTCCCATCTAATCTTTCTAAATGGAAAAATCAAGATTCATTTTACTTTTTAAATTTTGCTAACAATAAAGCAAAGAAAGAAGGATATCGTGTGTCTAATCTAGATGTTACTATAATCTGTGAAAAACCCAAAATATCGCCCTATAAAACAAAAATGGAAGAGTCCATATCGAAAACATTAGAAATTGATAGCAAATTTGTAAATATTAAAGCAACAACTGTAAAAAAAATAGGCCCTATTGGGAGAAATGAAGGAATAGCAGCATATGCCTCTATATTACTGCAT
wMen1_aTRAM_RAST_-_2-C-methyl-D-erythritol_4-phosphate_cytidylyltransferase_(EC_2.7.7.60)_/_2-C-methyl-D-erythritol_2,4-cyclodiphosphate_synthase_(EC_4.6.1.12)_CDS	WP_174855506.1	4.1e-156	562	409	1	404	WP_174855506.1 2-C-methyl-D-erythritol 4-phosphate cytidylyltransferase [Wolbachia endosymbiont of Ctenocephalides felis wCfeJ]	MHTNKLRRYKIAALIVAAGVGSRCSGAIPKQYIKLVGKPVLFHTTKKLLTNQYIDYVRVVINKDHEGFYEPVSATLMTEGIGTKLLSPIYGGKSRQDSVKLGLESLQKINPDFVVIHDACRPFVSNALIDSLAQSMIDVQHAGVVPAIEVEDTISLANDNFIDSTISREKLRAVQTPQIFNFKELLSCHQSTKEFTDDSSLMVDHKKHVAIIKGEKSNFKLTTKEDINMAKLLLEEPKYRIGTGYDIHKFVKAQSKDKNFIKICGIEVEHNMAIEAHSDGDVVIHAVVDAILGALGCGDIGDHFPPSLSEWKDCDSSYFLSFAAKKAKDKGYRVSNLDITIVCEEPKISSYKVAMKQFMSKTLEIDSELVNVKATTAEKLGFIGRNEGIAAHASILLYKVVPPN	GTGTACGCTAATGAATCTAAACAACACAAAATAGCAGCTTTAATAGCTGCTGCGGGAATAGGAAGTAGATTTAATAATAATGCATTTCCAAAGCAATATATAAAATTAGCAGGTAAGCCTGTTCTATTTTATACAATCAAAAAGCTTTTAATAAATCAATATATAGATTGCATAAGAGTAATAATTAATAAAAATCACGAAAATTTTTATAAATCAGTATTAAATACATTATGGATAACAAAAAAGAACATAGACAACAAATTGTTAAATCCAGTTTATGGAGGAAAAAGTAGACAAAATTCAATCAAATTAGGACTCGAAAGTTTACAAAAAATTAATCCGGATTTTGTAATCATACATGATGGCTGTAGGCCCTTCGTATCAAATGCTTTAATAAATAATTTAATTAATAAAATTGGAGTTAATTTTCAATACACAGGAGTGATACCAATAATAGAAATCGAAGATACCATATTACTACTAAATGACAATAATTCAATCAAATCTATAATTTCAAGAAAAAAACTTAAAGCTATACAAACTCCCCAAATCTTTAATTTTAAAGAATTATTGTTATGTCATCAATCAAATAAAGAGTTCACTGACGATTCATCGTTGATGATTGAAAACAAAAAATGTATTTCAACTATTAGAGGTGAGAAGAGTAATTTCAAATTAACTACAAAAGAGGATATCAGTATGACAAAAATTCTTTTCGAAGAACCAAAATATCGTGTTGGTACAGGTTATGACATACACAAATTCATTAAGATTCAAAATAATGTTGAAAATTTTATAAGAATTTGTGGTGTGAAAATTAAGCACAATATGGCAATAGAAGCACACTCCGATGGGGATGTTGCGATACATGCGATTGTTGATGCTATACTTGGAGCACTTGGATACGGAGATATAGGGGAGCATTTCCCATCTAATCTTTCTAAATGGAAAAATCAAGATTCATTTTACTTTTTAAATTTTGCTAACAATAAAGCAAAGAAAGAAGGATATCGTGTGTCTAATCTAGATGTTACTATAATCTGTGAAAAACCCAAAATATCGCCCTATAAAACAAAAATGGAAGAGTCCATATCGAAAACATTAGAAATTGATAGCAAATTTGTAAATATTAAAGCAACAACTGTAAAAAAAATAGGCCCTATTGGGAGAAATGAAGGAATAGCAGCATATGCCTCTATATTACTGCATAGGTATCAAATACCAGAT
wMen1_aTRAM_RAST_-_2-hydroxymuconic_semialdehyde_hydrolase_(EC_3.1.1.-)_CDS	WP_175937633.1	5.2e-106	394.8	241	1	241	WP_175937633.1 alpha/beta hydrolase [Wolbachia endosymbiont of Madathamugadia hiepei]	MDYCKLFGESGKYIAYRKLQGRRASIVFFGGFASNMNGTKAAAIYKFCQENDVALVLFDYFGHGYSSGDFTDYTISDWQKNCTRVINELTSNKQIIIGSSMGGWLMLLTALQFPERIAALIGVSSAPDFTEDLIFKQLSGKQKEELDSKGVVDFTSGRCAYKITKNLIEDGRKNLLLNKETIDINSPVRLLHSINDKDVPYQTSLNLAEKIKSTDVEVHLTKSAEHNMSDSHSLEILFQTI	ATGGATTATTGTAAATTATTTGTTAAAGATGGTGATTATATATCATATCGAAAATTATGTGGAAAAAAAGCTTCCGTAGTTTTTTTTGGTGGATTTGCATCAAATATGAATGGAGTTAAAGCATCTGCTATTTATAAATTTTGTAGAGAAAATGATATAGCGCTTGTATTATTCGATTATTTTGGTCATGGTTATTCAAGTGGTGATTTTGTTCACTATACAATAAGTGATTGGCAAAAGAATTGCGTTAAAGTACTCAATGAGTTAACTAGTGGTAAACAGATAATTATAGGTTCTAGTATGGGAGGATGGCTGATGTTGCTTGTTGCTCTTCAATTTCCAAGAAAAATTGCAGCATTAATCGGTATATCATCTGCTCCTGATTTCACTGAAAATTTAATTTTCAAGCAGTTATCAAATAAGGAAAAAGAAGAACTTAATTCGCATGGTACAGTAGATTTTATTTCAGGAAATTGTACTTATACAATAACTAAAAATTTGATAGAAGATGGTAGAAAAAATCTTTTATTAAATAAAGAGATTATAGAAATAAATCTTCCTGTACGTTTGTTACATAGTTTTAGTGATGAAAAAGTTCCTTATCAAGTTTCATTGAGTTTAGCCGAAAAAATTAAATCAACTGATGTCGAAGTGCATTTAATAAAGTCAGCAGAGCATAACATGTCTGATGGTTGTTCATTGAGAGTTTTGTTTCGTACGATT
wMen1_aTRAM_RAST_-_2-hydroxymuconic_semialdehyde_hydrolase_(EC_3.1.1.-)_CDS	WP_151807585.1	2.6e-105	392.5	243	1	243	WP_151807585.1 alpha/beta hydrolase [Wolbachia endosymbiont of Nasonia oneida]	MDYCKLFDGNNGHIAYRKLQGKKASVVFFGGFASNMDGTKATAIYKFCQENDVALVLFDYFGHGHSSGNFIDYTISDWQKNCAKVMSELTSDKQIIIGSSMGGWLMLLTALQFPEKIAALIGISSAPDFTEDLIFKQLSGKQKEELDSKGVIDFTSEHCTYKITKNLIEDGRKNLLLNKKTIDINCPVRLLHSINDKDVPYQTSLNLAEKIKSTDVEVHLIKSAEHNMSDNHSLEVLFKTIRE	ATGGATTATTGTAAATTATTTGTTAAAGATGGTGATTATATATCATATCGAAAATTATGTGGAAAAAAAGCTTCCGTAGTTTTTTTTGGTGGATTTGCATCAAATATGAATGGAGTTAAAGCATCTGCTATTTATAAATTTTGTAGAGAAAATGATATAGCGCTTGTATTATTCGATTATTTTGGTCATGGTTATTCAAGTGGTGATTTTGTTCACTATACAATAAGTGATTGGCAAAAGAATTGCGTTAAAGTACTCAATGAGTTAACTAGTGGTAAACAGATAATTATAGGTTCTAGTATGGGAGGATGGCTGATGTTGCTTGTTGCTCTTCAATTTCCAAGAAAAATTGCAGCATTAATCGGTATATCATCTGCTCCTGATTTCACTGAAAATTTAATTTTCAAGCAGTTATCAAATAAGGAAAAAGAAGAACTTAATTCGCATGGTACAGTAGATTTTATTTCAGGAAATTGTACTTATACAATAACTAAAAATTTGATAGAAGATGGTAGAAAAAATCTTTTATTAAATAAAGAGATTATAGAAATAAATCTTCCTGTACGTTTGTTACATAGTTTTAGTGATGAAAAAGTTCCTTATCAAGTTTCATTGAGTTTAGCCGAAAAAATTAAATCAACTGATGTCGAAGTGCATTTAATAAAGTCAGCAGAGCATAACATGTCTGATGGTTGTTCATTGAGAGTTTTGTTTCGTACGATTAGGGAA
wMen1_aTRAM_RAST_-_2-hydroxymuconic_semialdehyde_hydrolase_(EC_3.1.1.-)_CDS	WP_012673268.1	2.6e-105	392.5	243	1	243	WP_012673268.1 MULTISPECIES: alpha/beta hydrolase [Wolbachia]	MDYCKLFDGNNGHIAYRKLQGKKASVVFFGGFASNMDGTKATAIYKFCQENDVALVLFDYFGHGHSSGNFIDYTISDWQKNCAKVMSELTSDKQIIIGSSMGGWLMLLTALQFPEKIAALIGISSAPDFTEDLIFKQLSGKQKEELDSKGVIDFTSEHCTYKITKNLIEDGRKNLLLNKKTIDINCPVRLLHSINDKDVPYQTSLNLAEKIKSTDVEVHLIKSAEHNMSDNHSLEVLFKTIRE	ATGGATTATTGTAAATTATTTGTTAAAGATGGTGATTATATATCATATCGAAAATTATGTGGAAAAAAAGCTTCCGTAGTTTTTTTTGGTGGATTTGCATCAAATATGAATGGAGTTAAAGCATCTGCTATTTATAAATTTTGTAGAGAAAATGATATAGCGCTTGTATTATTCGATTATTTTGGTCATGGTTATTCAAGTGGTGATTTTGTTCACTATACAATAAGTGATTGGCAAAAGAATTGCGTTAAAGTACTCAATGAGTTAACTAGTGGTAAACAGATAATTATAGGTTCTAGTATGGGAGGATGGCTGATGTTGCTTGTTGCTCTTCAATTTCCAAGAAAAATTGCAGCATTAATCGGTATATCATCTGCTCCTGATTTCACTGAAAATTTAATTTTCAAGCAGTTATCAAATAAGGAAAAAGAAGAACTTAATTCGCATGGTACAGTAGATTTTATTTCAGGAAATTGTACTTATACAATAACTAAAAATTTGATAGAAGATGGTAGAAAAAATCTTTTATTAAATAAAGAGATTATAGAAATAAATCTTCCTGTACGTTTGTTACATAGTTTTAGTGATGAAAAAGTTCCTTATCAAGTTTCATTGAGTTTAGCCGAAAAAATTAAATCAACTGATGTCGAAGTGCATTTAATAAAGTCAGCAGAGCATAACATGTCTGATGGTTGTTCATTGAGAGTTTTGTTTCGTACGATTAGGGAA
wMen1_aTRAM_RAST_-_2-hydroxymuconic_semialdehyde_hydrolase_(EC_3.1.1.-)_CDS	WP_077188212.1	3.4e-105	392.1	243	1	243	WP_077188212.1 alpha/beta hydrolase [Wolbachia pipientis]	MDYCKLFDGNNGHIAYRKLQGKKASVVFFGGFASNMDGTKATAIYKFCQENDVALVLFDYFGHGHSSGNFIDYTISDWQKNCAKVMSELTSDKQIIIGSSMGGWLMLLTALQFPEKIAALIGISSAPDFTEDLIFKQLSGKQKEELDSKGVIDFTSEHCTYKITKNLIEDGRKNLLLNKKTIEINCPVRLLHSINDKDVPYQTSLNLVEKIKSTDVEVHLIKSAEHNMSDNHSLEVLFKTIRE	ATGGATTATTGTAAATTATTTGTTAAAGATGGTGATTATATATCATATCGAAAATTATGTGGAAAAAAAGCTTCCGTAGTTTTTTTTGGTGGATTTGCATCAAATATGAATGGAGTTAAAGCATCTGCTATTTATAAATTTTGTAGAGAAAATGATATAGCGCTTGTATTATTCGATTATTTTGGTCATGGTTATTCAAGTGGTGATTTTGTTCACTATACAATAAGTGATTGGCAAAAGAATTGCGTTAAAGTACTCAATGAGTTAACTAGTGGTAAACAGATAATTATAGGTTCTAGTATGGGAGGATGGCTGATGTTGCTTGTTGCTCTTCAATTTCCAAGAAAAATTGCAGCATTAATCGGTATATCATCTGCTCCTGATTTCACTGAAAATTTAATTTTCAAGCAGTTATCAAATAAGGAAAAAGAAGAACTTAATTCGCATGGTACAGTAGATTTTATTTCAGGAAATTGTACTTATACAATAACTAAAAATTTGATAGAAGATGGTAGAAAAAATCTTTTATTAAATAAAGAGATTATAGAAATAAATCTTCCTGTACGTTTGTTACATAGTTTTAGTGATGAAAAAGTTCCTTATCAAGTTTCATTGAGTTTAGCCGAAAAAATTAAATCAACTGATGTCGAAGTGCATTTAATAAAGTCAGCAGAGCATAACATGTCTGATGGTTGTTCATTGAGAGTTTTGTTTCGTACGATTAGGGAA
wMen1_aTRAM_RAST_-_2-hydroxymuconic_semialdehyde_hydrolase_(EC_3.1.1.-)_CDS	WP_168455340.1	5.8e-105	391.3	245	1	245	WP_168455340.1 alpha/beta hydrolase [Wolbachia endosymbiont of Ctenocephalides felis wCfeJ]	MDYCKLPDENGQYIAYRKLQGKKASIVFFGGFASNMNGAKATAIYRFCQENNIALVLFDYFGHGHSSGDFIDYTISDWQKNCARIISELTSGKQIIIGSSMGGWLMLLTALQFPERIAALIGISSAPDFTEDLIFKQLSDKQKEELDSKGVIDFTSGHCTYKIAKNLIEDGRKNLLLKKETIGINSPVRLLHSINDEDIPYQTSLNLAEKIKSANVEVHLIKSAEHNMSDNHSLKILFQTITELL	ATGGATTATTGTAAATTATTTGTTAAAGATGGTGATTATATATCATATCGAAAATTATGTGGAAAAAAAGCTTCCGTAGTTTTTTTTGGTGGATTTGCATCAAATATGAATGGAGTTAAAGCATCTGCTATTTATAAATTTTGTAGAGAAAATGATATAGCGCTTGTATTATTCGATTATTTTGGTCATGGTTATTCAAGTGGTGATTTTGTTCACTATACAATAAGTGATTGGCAAAAGAATTGCGTTAAAGTACTCAATGAGTTAACTAGTGGTAAACAGATAATTATAGGTTCTAGTATGGGAGGATGGCTGATGTTGCTTGTTGCTCTTCAATTTCCAAGAAAAATTGCAGCATTAATCGGTATATCATCTGCTCCTGATTTCACTGAAAATTTAATTTTCAAGCAGTTATCAAATAAGGAAAAAGAAGAACTTAATTCGCATGGTACAGTAGATTTTATTTCAGGAAATTGTACTTATACAATAACTAAAAATTTGATAGAAGATGGTAGAAAAAATCTTTTATTAAATAAAGAGATTATAGAAATAAATCTTCCTGTACGTTTGTTACATAGTTTTAGTGATGAAAAAGTTCCTTATCAAGTTTCATTGAGTTTAGCCGAAAAAATTAAATCAACTGATGTCGAAGTGCATTTAATAAAGTCAGCAGAGCATAACATGTCTGATGGTTGTTCATTGAGAGTTTTGTTTCGTACGATTAGGGAACTGATA
wMen1_aTRAM_RAST_-_2-octaprenyl-3-methyl-6-methoxy-1,4-benzoquinol_hydroxylase_(EC_1.14.13.-)_CDS	WP_175818202.1	8.9e-46	193.7	126	57	182	WP_175818202.1 demethoxyubiquinone hydroxylase family protein [Wolbachia endosymbiont of Dirofilaria (Dirofilaria) immitis]	MEEQEKKHFRYFSEKIKEQKIRPTILLPIWHVLGVSLGVVTAIMGKKAAMACTAAVEEVIEEHYKEQVLHLENGELKETISKFRDEELEHRDIAIEYNAKNAFCYNVLSLFIKTSCKAAIYLSKLI	ATGAAAAAACAAGAAGAAAAACATTTTCATTATTTTAATAAAAAAATCAAAGAACAAAAAATTCGTCCTACTGTTTTACTACCAATTTGGCGTATTTTTGGGATGTTTCTTGGTGTTGGAACTGCAATTATAAGTAAAAAAGCTGCCATGGCATGTACTATTGCAGTTGAAGAAGTGATTGAAAAACATTATAAAGAGCAATTCCTACATCTAAAAAATGGAGAACTAAAAGAAACTATAGGTAAATTTCGCGATGAAGAATTAAAACATAAAAATATTGCAATTAAATATAATCCTAAAAATACATTTGGTTATAAAATTTTGTCTTTATTCATAAAAACTTGCTGTAAATCTGCTATTTATTTATCCAGATTAATT
wMen1_aTRAM_RAST_-_2-octaprenyl-3-methyl-6-methoxy-1,4-benzoquinol_hydroxylase_(EC_1.14.13.-)_CDS	WP_206759900.1	1.3e-44	189.9	126	38	163	WP_206759900.1 demethoxyubiquinone hydroxylase family protein [Wolbachia endosymbiont of Kradibia gibbosae]	MEEQEKKHFHYFNEKIKEQKVRPTVLLPVWRVLGVSLGVATAIMGKKAAMACTAAVEEVIGEHYKEQVSHLEDGELRETISKFRDEELEHKDIAIQHNAESAFGYNILSSFIKTGCKTAIYLSKLI	ATGAAAAAACAAGAAGAAAAACATTTTCATTATTTTAATAAAAAAATCAAAGAACAAAAAATTCGTCCTACTGTTTTACTACCAATTTGGCGTATTTTTGGGATGTTTCTTGGTGTTGGAACTGCAATTATAAGTAAAAAAGCTGCCATGGCATGTACTATTGCAGTTGAAGAAGTGATTGAAAAACATTATAAAGAGCAATTCCTACATCTAAAAAATGGAGAACTAAAAGAAACTATAGGTAAATTTCGCGATGAAGAATTAAAACATAAAAATATTGCAATTAAATATAATCCTAAAAATACATTTGGTTATAAAATTTTGTCTTTATTCATAAAAACTTGCTGTAAATCTGCTATTTATTTATCCAGATTAATT
wMen1_aTRAM_RAST_-_2-octaprenyl-3-methyl-6-methoxy-1,4-benzoquinol_hydroxylase_(EC_1.14.13.-)_CDS	WP_006279362.1	1.3e-44	189.9	126	55	180	WP_006279362.1 MULTISPECIES: demethoxyubiquinone hydroxylase family protein [Wolbachia]	MEEQEKKHFHYFNEKIKEQKVRPTVLLPVWRVLGVSLGVATAIMGKKAAMACTAAVEEVIGEHYKEQVSHLEDGELRETISKFRDEELEHKDIAIQHNAESAFGYNILSSFIKTGCKTAIYLSKLI	ATGAAAAAACAAGAAGAAAAACATTTTCATTATTTTAATAAAAAAATCAAAGAACAAAAAATTCGTCCTACTGTTTTACTACCAATTTGGCGTATTTTTGGGATGTTTCTTGGTGTTGGAACTGCAATTATAAGTAAAAAAGCTGCCATGGCATGTACTATTGCAGTTGAAGAAGTGATTGAAAAACATTATAAAGAGCAATTCCTACATCTAAAAAATGGAGAACTAAAAGAAACTATAGGTAAATTTCGCGATGAAGAATTAAAACATAAAAATATTGCAATTAAATATAATCCTAAAAATACATTTGGTTATAAAATTTTGTCTTTATTCATAAAAACTTGCTGTAAATCTGCTATTTATTTATCCAGATTAATT
wMen1_aTRAM_RAST_-_2-octaprenyl-3-methyl-6-methoxy-1,4-benzoquinol_hydroxylase_(EC_1.14.13.-)_CDS	WP_182365810.1	1.3e-44	189.9	126	55	180	WP_182365810.1 demethoxyubiquinone hydroxylase family protein [Wolbachia pipientis]	MEEQEKKHFHYFNEKIKEQKVRPTVLLPVWRVLGVSLGVATAIMGKKAAMACTAAVEEVIGEHYKEQVSHLEDGELRETISKFRDEELEHKDIAIQHNAESAFGYNILSSFIKTGCKAAIYLSKLI	ATGAAAAAACAAGAAGAAAAACATTTTCATTATTTTAATAAAAAAATCAAAGAACAAAAAATTCGTCCTACTGTTTTACTACCAATTTGGCGTATTTTTGGGATGTTTCTTGGTGTTGGAACTGCAATTATAAGTAAAAAAGCTGCCATGGCATGTACTATTGCAGTTGAAGAAGTGATTGAAAAACATTATAAAGAGCAATTCCTACATCTAAAAAATGGAGAACTAAAAGAAACTATAGGTAAATTTCGCGATGAAGAATTAAAACATAAAAATATTGCAATTAAATATAATCCTAAAAATACATTTGGTTATAAAATTTTGTCTTTATTCATAAAAACTTGCTGTAAATCTGCTATTTATTTATCCAGATTAATT
wMen1_aTRAM_RAST_-_2-octaprenyl-3-methyl-6-methoxy-1,4-benzoquinol_hydroxylase_(EC_1.14.13.-)_CDS	WP_182309785.1	1.3e-44	189.9	126	55	180	WP_182309785.1 demethoxyubiquinone hydroxylase family protein [Wolbachia pipientis]	MEEQEKKHFHYFNEKIKEQKVRPTVLLPVWRVLGVSLGVATAIMGKKAAMACTAAVEEVIGEHYKEQVSHLEDGELRETISKFRDEELEHKDIAIQHNSESAFGYNILSSFIKTGCKTAIYLSKLI	ATGAAAAAACAAGAAGAAAAACATTTTCATTATTTTAATAAAAAAATCAAAGAACAAAAAATTCGTCCTACTGTTTTACTACCAATTTGGCGTATTTTTGGGATGTTTCTTGGTGTTGGAACTGCAATTATAAGTAAAAAAGCTGCCATGGCATGTACTATTGCAGTTGAAGAAGTGATTGAAAAACATTATAAAGAGCAATTCCTACATCTAAAAAATGGAGAACTAAAAGAAACTATAGGTAAATTTCGCGATGAAGAATTAAAACATAAAAATATTGCAATTAAATATAATCCTAAAAATACATTTGGTTATAAAATTTTGTCTTTATTCATAAAAACTTGCTGTAAATCTGCTATTTATTTATCCAGATTAATT
wMen1_aTRAM_RAST_-_2-octaprenyl-6-methoxyphenol_hydroxylase_(EC_1.14.13.-)_CDS	WP_041045318.1	1.5e-168	603.2	383	1	382	WP_041045318.1 2-octaprenyl-6-methoxyphenyl hydroxylase [Wolbachia endosymbiont of Cimex lectularius]	MNYDVIISGGGLLGLITAIGLSNDSVSVAVIEKNSLPRVIDDNRAFAISQGSKKILEKLGIWQFIESEAEPILDICILDGNSPVTVHYDHKMVGEEPMGYVINNATIWSAINNNFLNKLNIYSPHSCKTIACDAGFVEVTLDDNRQLISSLLICAEGKNSKLSELFSIPVIKFDYKQSSIVFNVEHELHHRNLAVERFFPGGPFAILPMKGGHTSSIVWTEKSEISKMLMSLSEEEFIAELKKRFGSYLGKIKLEGERKSYPLSFAFAKKLYKGRVLLIGDAAHSIHPVAGQGLNLGIRDVESVIRHITAAKASGIDVSSSYLLKRISHDRCFDNFTMALTTDGLNRIFSNRIFCAKVLRNLGLMVVENSSFLKKHFIRHAM	ATGAATTATTATGATGTAATCATTTCAGGAGGCGGATTGCTTGGCCTTATTACCGCTATTGGCCTAAACAATAACTCCGTTTCCGTAGCAGTAATAGAAAAAAACAATTTACCAAACGTAATTGATGATAATAGAGCGTTTGCTATTTCTCATATAGCAAAAAAAATATTAGAAAAACTAGAGATTTGGAAGTTTATAAAAAATAAAGCAGAACCTATACTCGACATATGTATATTAGATGAATATAGCCCAATTACTGTACATTATAATTACAAAATGATTAGTAAAGAACCGATGGGATACGTTGTTAACAATACAGTAATATGGAACGCAATTAATAATAATTTCCTACATAAACTAAATATATACTCTTCACTTTCTTATAAAGAGATCACTTGCAATATGGGATATGTAAAACTTATTCTTGATAATAATAAACAACTAATATCGTCACTACTTATTTGCGCTGAAGGCAAAAATTCTAAATTACTAAAATTACTTTCCATACCAATAATAAAATTTGATTATAAACAAAGTAGTATAGTTTTTAATATAGAAAACGAGCTACACCATCAAAATCTTGCTGTAGAACGATTTTTTCCAGGTGGTCCATTTGCGATTTTACCAATGAAAGGCGGTCACACTTCATCAATAATTTGGACAGAAAAGTCCGAAATTTCAAAAATGTTGATGAGTTTATCTGAAAAAGAATTTATAATAGAACTCAAAAAGAGGTTTAGTTCCTATCTAGGAAAAATCAAATTAAAAAGTCAAAGAAAATCCTACCCATTAAGTTTTGCTTTCGCGAAAAAGTTATATAAAGAAAGAATCTTACTTATTGGTGATGCAGCGCACTCAATCCACCCAATTGCAGGACAAGGACTTAACCTAGGAATTAAAGATATAGAAAGTGTTATAAAACATATAACTTCTGCAAGAATATTTGGTATTGATATTGGTAGTAAATATCTTTTAAAAAAGATCTCATGCGATAGATATTTTGACAATTTTATCATGGCACTTATAACTAATGGATTAAATAAAATTTTTTCTAATAAAATATATTTTGCTAAAATAATAAGAAATCTTGGTTTAATAGTAATTGAAAACTCAAATTTTCTCAAAAAACGTTTCATAAAACACGCTATG
wMen1_aTRAM_RAST_-_2-octaprenyl-6-methoxyphenol_hydroxylase_(EC_1.14.13.-)_CDS	WP_174132697.1	3.4e-168	602.1	383	1	382	WP_174132697.1 2-octaprenyl-6-methoxyphenyl hydroxylase [Wolbachia endosymbiont of Atemnus politus]	MNYDVIISGGGLLGLITAIGLSNDSVSVAVIEKNSLPRVIDDNRAFAISQGSKKILEKLGIWQFIEGKAEPILDICILDGNSPVTVHYDYKMVGEEPMGYVINNTTIWNAINNNFLSKLNIYSPHSYKTVACDAGYVEVILDNGQELISPLLICAEGKNSKLPELFSMPVMKFDYKQSSIVFNVKHELHHQNLAVERFFSGGPFAILPIKGGHTSSIVWTEKSEISKMLMNLSEEEFIIELKKRFSSYLGEIKLDGERRSYPLSFTFAKKLHKSRVLLIGDAAHSIHPVAGQGLNLGIRDVESVIRQITAANTSGIDIGSSYLLKKISHDRYFDNFTMALATDGLNRIFSNRIFCAKALRNLGLMAVENSAFLKKRFIRHAM	ATGAATTATTATGATGTAATCATTTCAGGAGGCGGATTGCTTGGCCTTATTACCGCTATTGGCCTAAACAATAACTCCGTTTCCGTAGCAGTAATAGAAAAAAACAATTTACCAAACGTAATTGATGATAATAGAGCGTTTGCTATTTCTCATATAGCAAAAAAAATATTAGAAAAACTAGAGATTTGGAAGTTTATAAAAAATAAAGCAGAACCTATACTCGACATATGTATATTAGATGAATATAGCCCAATTACTGTACATTATAATTACAAAATGATTAGTAAAGAACCGATGGGATACGTTGTTAACAATACAGTAATATGGAACGCAATTAATAATAATTTCCTACATAAACTAAATATATACTCTTCACTTTCTTATAAAGAGATCACTTGCAATATGGGATATGTAAAACTTATTCTTGATAATAATAAACAACTAATATCGTCACTACTTATTTGCGCTGAAGGCAAAAATTCTAAATTACTAAAATTACTTTCCATACCAATAATAAAATTTGATTATAAACAAAGTAGTATAGTTTTTAATATAGAAAACGAGCTACACCATCAAAATCTTGCTGTAGAACGATTTTTTCCAGGTGGTCCATTTGCGATTTTACCAATGAAAGGCGGTCACACTTCATCAATAATTTGGACAGAAAAGTCCGAAATTTCAAAAATGTTGATGAGTTTATCTGAAAAAGAATTTATAATAGAACTCAAAAAGAGGTTTAGTTCCTATCTAGGAAAAATCAAATTAAAAAGTCAAAGAAAATCCTACCCATTAAGTTTTGCTTTCGCGAAAAAGTTATATAAAGAAAGAATCTTACTTATTGGTGATGCAGCGCACTCAATCCACCCAATTGCAGGACAAGGACTTAACCTAGGAATTAAAGATATAGAAAGTGTTATAAAACATATAACTTCTGCAAGAATATTTGGTATTGATATTGGTAGTAAATATCTTTTAAAAAAGATCTCATGCGATAGATATTTTGACAATTTTATCATGGCACTTATAACTAATGGATTAAATAAAATTTTTTCTAATAAAATATATTTTGCTAAAATAATAAGAAATCTTGGTTTAATAGTAATTGAAAACTCAAATTTTCTCAAAAAACGTTTCATAAAACACGCTATG
wMen1_aTRAM_RAST_-_2-octaprenyl-6-methoxyphenol_hydroxylase_(EC_1.14.13.-)_CDS	WP_182320097.1	4.4e-168	601.7	383	1	382	WP_182320097.1 2-octaprenyl-6-methoxyphenyl hydroxylase [Wolbachia pipientis]	MNYDVIISGGGLLGLITAIGLSCDSVSVAVIEKNSLPRVVDDNRAFAISQGSKKILEKLGIWQFVESEAEPILDICILDGDSPITVHYNHKMVSKEPMGYVINNAAIWNAINNNFLNKLNIYSPHSYKTIACDSGYVEVILDNNQELISSLLICAEGKNSKSPELFSIPTVKFDYKQSSIVFNVKHELHHQNLAVERFFPGGPFAILPMKGGYTSSIVWTEKSKISKMLMDLSEEEFIIELKKRFGSYLGEIKLEGERKLYPLSFAFAKKLYKGRVLLIGDAAHSIHPVAGQGLNLGIRDVESVIKHVVAAKAAGTDVGSSYLLKKILRNRYFDNFTMALATDGLNRMFSNRIFCAKALRNLGLIAVENSNFLKKRFIRHAM	ATGAATTATTATGATGTAATCATTTCAGGAGGCGGATTGCTTGGCCTTATTACCGCTATTGGCCTAAACAATAACTCCGTTTCCGTAGCAGTAATAGAAAAAAACAATTTACCAAACGTAATTGATGATAATAGAGCGTTTGCTATTTCTCATATAGCAAAAAAAATATTAGAAAAACTAGAGATTTGGAAGTTTATAAAAAATAAAGCAGAACCTATACTCGACATATGTATATTAGATGAATATAGCCCAATTACTGTACATTATAATTACAAAATGATTAGTAAAGAACCGATGGGATACGTTGTTAACAATACAGTAATATGGAACGCAATTAATAATAATTTCCTACATAAACTAAATATATACTCTTCACTTTCTTATAAAGAGATCACTTGCAATATGGGATATGTAAAACTTATTCTTGATAATAATAAACAACTAATATCGTCACTACTTATTTGCGCTGAAGGCAAAAATTCTAAATTACTAAAATTACTTTCCATACCAATAATAAAATTTGATTATAAACAAAGTAGTATAGTTTTTAATATAGAAAACGAGCTACACCATCAAAATCTTGCTGTAGAACGATTTTTTCCAGGTGGTCCATTTGCGATTTTACCAATGAAAGGCGGTCACACTTCATCAATAATTTGGACAGAAAAGTCCGAAATTTCAAAAATGTTGATGAGTTTATCTGAAAAAGAATTTATAATAGAACTCAAAAAGAGGTTTAGTTCCTATCTAGGAAAAATCAAATTAAAAAGTCAAAGAAAATCCTACCCATTAAGTTTTGCTTTCGCGAAAAAGTTATATAAAGAAAGAATCTTACTTATTGGTGATGCAGCGCACTCAATCCACCCAATTGCAGGACAAGGACTTAACCTAGGAATTAAAGATATAGAAAGTGTTATAAAACATATAACTTCTGCAAGAATATTTGGTATTGATATTGGTAGTAAATATCTTTTAAAAAAGATCTCATGCGATAGATATTTTGACAATTTTATCATGGCACTTATAACTAATGGATTAAATAAAATTTTTTCTAATAAAATATATTTTGCTAAAATAATAAGAAATCTTGGTTTAATAGTAATTGAAAACTCAAATTTTCTCAAAAAACGTTTCATAAAACACGCTATG
wMen1_aTRAM_RAST_-_2-octaprenyl-6-methoxyphenol_hydroxylase_(EC_1.14.13.-)_CDS	WP_088414288.1	4.4e-168	601.7	380	3	382	WP_088414288.1 2-octaprenyl-6-methoxyphenyl hydroxylase [Wolbachia endosymbiont of Wuchereria bancrofti]	YDVIISGGGLLGLITAIGLSNNSVSVAVIEKNSLPRIIDDNRAFAISQGSRKILEKLGIWQFIESEAEPILDICILDENSPITVHYNHKMVSEEPMGYVINNAVIWNAINNNFLNKLNIYSLHSYRTITCDAGCVEVTLDNNRKLISSLLICAEGKNSKLPRLFSMSIIKFDYKQSSIVFNVKHKLHHQNLAVEQFFPGGPFAILPMKSGHTSSIVWTEKSEISKMLMSLSEEEFIIELKKRFGSYLGEVKLDGERKSYPLSFASAKKLYKSRVLLIGDAAHSIHPVAGQGLNLGIRDVESVIRQITAAKVSGVDVGSSYLLKKISRDRCFDNFTMALATDGLNRVFSNRIFCAKTLRNFGLMAVENSKFLKKRFIRHAM	TATGATGTAATCATTTCAGGAGGCGGATTGCTTGGCCTTATTACCGCTATTGGCCTAAACAATAACTCCGTTTCCGTAGCAGTAATAGAAAAAAACAATTTACCAAACGTAATTGATGATAATAGAGCGTTTGCTATTTCTCATATAGCAAAAAAAATATTAGAAAAACTAGAGATTTGGAAGTTTATAAAAAATAAAGCAGAACCTATACTCGACATATGTATATTAGATGAATATAGCCCAATTACTGTACATTATAATTACAAAATGATTAGTAAAGAACCGATGGGATACGTTGTTAACAATACAGTAATATGGAACGCAATTAATAATAATTTCCTACATAAACTAAATATATACTCTTCACTTTCTTATAAAGAGATCACTTGCAATATGGGATATGTAAAACTTATTCTTGATAATAATAAACAACTAATATCGTCACTACTTATTTGCGCTGAAGGCAAAAATTCTAAATTACTAAAATTACTTTCCATACCAATAATAAAATTTGATTATAAACAAAGTAGTATAGTTTTTAATATAGAAAACGAGCTACACCATCAAAATCTTGCTGTAGAACGATTTTTTCCAGGTGGTCCATTTGCGATTTTACCAATGAAAGGCGGTCACACTTCATCAATAATTTGGACAGAAAAGTCCGAAATTTCAAAAATGTTGATGAGTTTATCTGAAAAAGAATTTATAATAGAACTCAAAAAGAGGTTTAGTTCCTATCTAGGAAAAATCAAATTAAAAAGTCAAAGAAAATCCTACCCATTAAGTTTTGCTTTCGCGAAAAAGTTATATAAAGAAAGAATCTTACTTATTGGTGATGCAGCGCACTCAATCCACCCAATTGCAGGACAAGGACTTAACCTAGGAATTAAAGATATAGAAAGTGTTATAAAACATATAACTTCTGCAAGAATATTTGGTATTGATATTGGTAGTAAATATCTTTTAAAAAAGATCTCATGCGATAGATATTTTGACAATTTTATCATGGCACTTATAACTAATGGATTAAATAAAATTTTTTCTAATAAAATATATTTTGCTAAAATAATAAGAAATCTTGGTTTAATAGTAATTGAAAACTCAAATTTTCTCAAAAAACGTTTCATAAAACACGCTATG
wMen1_aTRAM_RAST_-_2-octaprenyl-6-methoxyphenol_hydroxylase_(EC_1.14.13.-)_CDS	WP_187297470.1	1.3e-167	600.1	383	1	382	WP_187297470.1 2-octaprenyl-6-methoxyphenyl hydroxylase [Wolbachia pipientis]	MNYDVIISGGGLLGLITAIGLSCDSVSVAVIEKNSLPRVVDDNRAFAISQGSKKILEKLGIWQFVESEAEPILDIYVLDGDSPITVHYNHKMVSEEPMGYVINNATIWNAINNNFLNKLNIYSPHSYKTIACDSGYVEVILDNNQELISSLLICAEGKNSKLPELFSIPTVKFDYKQSSIVFNVKHELHHQNLAVERFFPGGPFAILPMKGGYTSSIVWTEKSEISKMLMDLSEEEFIIELKKRFGSYLGEIKLEGERKLYPLSFVFAKKLYKGRVLLIGDAAHSIHPVAGQGLNLGIRDVESVIKHIVAAKASGIDVGSSYLLKKISRNRYFDNFTMALATDGLNRMFSNRIFCAKALRNLGLIAVENSNFLKKSFIRHAM	ATGAATTATTATGATGTAATCATTTCAGGAGGCGGATTGCTTGGCCTTATTACCGCTATTGGCCTAAACAATAACTCCGTTTCCGTAGCAGTAATAGAAAAAAACAATTTACCAAACGTAATTGATGATAATAGAGCGTTTGCTATTTCTCATATAGCAAAAAAAATATTAGAAAAACTAGAGATTTGGAAGTTTATAAAAAATAAAGCAGAACCTATACTCGACATATGTATATTAGATGAATATAGCCCAATTACTGTACATTATAATTACAAAATGATTAGTAAAGAACCGATGGGATACGTTGTTAACAATACAGTAATATGGAACGCAATTAATAATAATTTCCTACATAAACTAAATATATACTCTTCACTTTCTTATAAAGAGATCACTTGCAATATGGGATATGTAAAACTTATTCTTGATAATAATAAACAACTAATATCGTCACTACTTATTTGCGCTGAAGGCAAAAATTCTAAATTACTAAAATTACTTTCCATACCAATAATAAAATTTGATTATAAACAAAGTAGTATAGTTTTTAATATAGAAAACGAGCTACACCATCAAAATCTTGCTGTAGAACGATTTTTTCCAGGTGGTCCATTTGCGATTTTACCAATGAAAGGCGGTCACACTTCATCAATAATTTGGACAGAAAAGTCCGAAATTTCAAAAATGTTGATGAGTTTATCTGAAAAAGAATTTATAATAGAACTCAAAAAGAGGTTTAGTTCCTATCTAGGAAAAATCAAATTAAAAAGTCAAAGAAAATCCTACCCATTAAGTTTTGCTTTCGCGAAAAAGTTATATAAAGAAAGAATCTTACTTATTGGTGATGCAGCGCACTCAATCCACCCAATTGCAGGACAAGGACTTAACCTAGGAATTAAAGATATAGAAAGTGTTATAAAACATATAACTTCTGCAAGAATATTTGGTATTGATATTGGTAGTAAATATCTTTTAAAAAAGATCTCATGCGATAGATATTTTGACAATTTTATCATGGCACTTATAACTAATGGATTAAATAAAATTTTTTCTAATAAAATATATTTTGCTAAAATAATAAGAAATCTTGGTTTAATAGTAATTGAAAACTCAAATTTTCTCAAAAAACGTTTCATAAAACACGCTATG
wMen1_aTRAM_RAST_-_2-oxoglutarate_dehydrogenase_E1_component_(EC_1.2.4.2)_CDS	WP_168456180.1	0	1397.9	887	1	884	WP_168456180.1 2-oxoglutarate dehydrogenase E1 component [Wolbachia endosymbiont of Ctenocephalides felis wCfeJ]	MSNLSCLYGDNAEFVEEMYSRYLQGDKSIGEDWYRIFSSNLETSQAKPCSVQRAAKADNSASDLANFFRSYGHFFADLNPLSPNVNKEIDYQKYSNLSPTHDAGIYRDIYCKNIGFEFMHISSYEERVWLQEKIENQTYTLSSQDKKEILRHLIESEMFEQFLHMKFPGYKRFSIEGGESTIVAIEKVISDSAAFGIEEVVLGMAHRGRLSVLTKVMGKEYAAMLSEFQGNLAYPSGLEVSGDVKYHLGYSSDRTLTGGKKIHLSLCPNPSHLEAVNPVLVGRIRAKQNMRSVLGISIHGDAAFIGQGVVAETLTLSNIEGYKVDGIVHIVINNQIGFTASPCCARSSFYCTDVTKSIEAPVFHVNGDNPEAVSFVASLAMEYRQKFKKDVVIDIICYRKYGHNEGDEPNFTQPLMYKVISKHKTPGTLYEEKLTAEQVLSSDEVSKLRSEFRSKLGKSLVESAVYTPKKADWFGGVWSKLRRAKLNDLSEYYTDSGVSLDELKKLGVHINSNIPSSFNINNKVRKILDGRIGSINSGHDIDWATAESLAFASLLTEGIGVRLSGQDSGRGTFSHRHSRLVDQVTEEAFIPLSNINEKQAHFEVIDSALSEYAVMGFEYGYSLDSPYSLVLWEGQFGDFANGAQIMIDQFIASAETKWLRSSGLVLLLPHGYEGQGPEHSSARIERFLQLCAEDNMQVVNCSTPANYFHVLRRQIHRDFRKPLVVFTPKSLLRHKRAVSNLSDFEGKFLTVIPEYRTDLVSDDKIRKAIICSGKVYYDIIEACERQKVNDIAVIRLEQFYPFPADKLSIELEKYENAEIVWCQEEPKNMGGWFFVNPLIEEVLSNLNIQTKRPKCIARPAAASPACGYASVHTQQQEEILRRVV	ATGCTGAGTTTAGATTGTTTTTATAGCGATAATGCTGAGTTTATAGAGGAAATGTATAATCGTTATTTACAAAACGATAAGTCAATTGGAAGAGATTGGCATAGAATATTTTCAGAAAATTTAGAAGTGAGTCAGATGAAATGTTATAATAACATACGGGACGTAATTAAGGATAGAAATTTAGATTCTACTAAACTAGTAAGTCTTTTTAGACTTTATGGTCATTTTTTTGCAAATCTTAATCCATTGTCGTCTTATGTGAACGAAGAAATAAATTTTCAGAAGTATTCTGGTTTTTCTTCAAAGTGTGACACTGGGATATATAGGAATATTTATTGTAAGGATATTGGTTTTGAATTTATGCATATTTCTTCCTATGAAGAGAGAGAGTGGTTACAGGAAAAAATTGAAAATCAAGCTTATACTTTAAGTTCTCAGCGCAAAAAGGAAATATTTGAATGTTTAATTGAATCTGAGATGTTTGAGCAGTTTCTTCATATAAAGTTTCCTGGATATAAACGTTTTTCTATTGAAGGAAGTGAGTCAGTTATTATTGCAATTGAAAAAATTATTAGTGACTCTGTAGTTTTTGGCGTTGAAGAAGTGGTTCTTGGTATGACTCATCGTGGACGACTTAGTGTTTTAGCTAAGGTTATGGGAAAAGAATATGCAGAAATATTATCTGAATTTCAGGATAATATTGTATATTCAAGAGATCTTGGGATATCTGGCGATGTTAAATATCATCTCGGTTATTCTTCTGATAGAGTACTTACTAATGGTAAGAAAATACATTTGAGTTTGTGTTATAATCCGTCTCATCTTGAAGCTATAACACCAGTTTTACTTGGAAGAGTAAGAGCAAAGCAAAATACAAAATCTGTACTTGGAATATCGATTCATGGTGATGCAGCTCTAACTGGTCAAGGTGTATTTGCTGAAACTCTGATGTTAGGTAACATTGATGGTTATAAGGTGAATGGGGTTATACATATTGTTATTAATAACCAAATTGGTTTTACTACAGCATCACATCGTACACGATCATCTTTTTATTGTACTGATATAATTAAATCTATAGAATCTCCAGTATTTCACGTTAATGGTGATGATCCTGAAGCTGTGAGTTTTGTCGCAAGTTTGGCGATGGAATATAGGCAAAAATTTCAAAAAGACGTGATGATTGATATAATATGTTATCGTAGATATGGTCATAACGAAGGAGACGAACCAAGTTTTACTCAGCCGATTATGTATAAAACAATATCGAAACATAGAACTTTAGGGGAGTTGTATGAGATGAAATTAGTTTTAGAAAAAGTGTTGAGTATTGATGAAGTAAATAAGTTACGTAGTGAATTTAAGATAAAATTAAATGAAAGTTTTATTAAATCAGTAGCTTATATCGTTAAAAAACCAGATTGGTTTTATGGTGTTTGGTCGAAGTTTAGAAGAGCAAAATTGAATGATTTAAGTGAATATTACACGTATTCTGGTGTTGAATTAGATAAGTTAAAAAGACTTGGTATACAAATAAATAGTAATATTCCTAATAATTTTAATATTAATCATAAAGTTAAAAAAATTCTTGATAGAAGAATGTGCAGTATAAGTTCTGGTCACAATATAGATTGGGCTACAGCTGAAAGTCTTGCATTTGCATCCTTACTTATGGAAGGAGTGAGAGTCCGTTTATCTGGACAAGATTCTGGACGTGGTACTTTTTCGCATCGTCATTTAAAGATTGTTGATCAAATGACAGAAGAAATATTTGTTCCATTGAATAATATAGATGAAAATCAGGCTCGTTTTGATATCATAGATAGTGCTTTATCTGAATATGCTGCGATGGGCTTTGAGTATGGATATAGTCTTGACTCTCCGCACTCACTTATATTATGGGAAGGACAATTTGGTGATTTTGCAAATGGTGCGCAAATAGTGATTGATCAATTTATTGTATCTTCAGAAACAAAGTGGCTGCGGTCAAGCGGTTTGGTTTTATTATTACCTCATGGTTACGAGGGACAAGGACCAGAACACAGTTCTGCACGTATAGAAAGGTTTTTACAACTTTGCGCAGAAGACAATATTCAAGTAGTTAACTGTTCTACTCCAGCAAATTATTTTCATGTTTTACGTCGGCAAATTCATCGTGATTTTCGTAAACCCTTAATAGTATTTACACCTAAATCATTGTTACGTCATAAGAAAGTAATTTCTAATTTATCTGATTTTAATGGGGAATTTCTCGCATTAATTCCAGAACATAGAATAGATTTAGTTTCAGATGATAAAATACGTAAAGTAATAATATGTAGCGGTAAAATTTATTTCGATATAATCGAAGCATGTGAACAAAAAAAAATAAACGATATAGCAGTAATACGTTTAGAGCAGTTTTATCCATTTCCTACTGACAAATTAAGTACTGAGCTTAAAAAGTATAAAAATGCTAGGGTTATATGGTGCCAGGAAGAACCAAAAAATATGGGGGGGTGGTTTTTCGTTAATCCATTGATAGGTGATATATTATCTAATTTTGATATTCAGATGAAAAGAGATTATGGATGTATTGCAAGGCCTGCTGCTGCATCTCCTGCATGTGGATATACTAGTATTCATAATCAACAGCAAGAAGAAATTTTAAAGCAGGTTATA
wMen1_aTRAM_RAST_-_2-oxoglutarate_dehydrogenase_E1_component_(EC_1.2.4.2)_CDS	WP_209473250.1	0	1383.6	890	1	887	WP_209473250.1 2-oxoglutarate dehydrogenase E1 component [Wolbachia endosymbiont of Wiebesia pumilae]	MSSLSCLYGDNAEFVEEMYSRYLQGDKSIGEDWYRIFSSNLEVNKAETCGAQHVTKVDDSVSSLANFFRSYGHFFADLNPLSPNVNKEVDYQKYSNLSPASDTGIYRDIYCKNIGFEFMHISSYEEKMWLQEKIENQTYTLSSQDKKEILRHLIESEMFEQFLHMKFPGYKRFSIEGGESAIVAIEKIISDSTVFGIEEIVLGMAHRGRLNVLTKVMGKEYAAMLSEFQGNLAYPSGLEVSGDVKYHLGYSSDRALSGGKKIHLSLCPNPSHLEAVNPVLAGRIRAKQNIRSVLGISIHGDAAFIGQGVVAETLTLSNIEGYKVDGIVHIVINNQVGFTANPCCARSSFYCTDIAKSIEAPVFHVNGDNPEAVSFATSLAMEYRQKFKKDVVIDIMCYRKYGHNEGDEPNFTQPLMYKAISKHKTPGTLYEEKLTAEKVLDGDEVNKLRSEFRAKLDKSLAESAAYTPKKADWFGGVWSKLRRAKLNDLSEYYTDSGVPPDELKKLGVRINSNIPSNFNINNKVRKILDGRIDSINFGSNIDWATAESLAFASLLTERIGVRLSGQDSGRGTFSHRHSRLVDQVTEEAFIPLNNINEKQAHFEVIDSALSEYAVMGFEYGYSLDSPYSLVLWEGQFGDFANGAQIMIDQFIASAETKWLRSSGLVLLLPHGYEGQGPEHSSARIERFLQLCAEDNMQVVNCSTPANYFHVLRRQMHRDFRKPLVVFTPKSLLRHKRAVSNLSDFEGKFLTVIPECRKGLVSSDKVRKVVICSGKVYYDIIEVCEAQKINDIAVIRLEQFYPFPADKLSNELEKYKNAEIIWCQEEPKNMGGWFFVNPLIEEVLSNLDIQAKRPKCIARPAAASPACGYVSVHTQQQEEILKQVMQGI	ATGCTGAGTTTAGATTGTTTTTATAGCGATAATGCTGAGTTTATAGAGGAAATGTATAATCGTTATTTACAAAACGATAAGTCAATTGGAAGAGATTGGCATAGAATATTTTCAGAAAATTTAGAAGTGAGTCAGATGAAATGTTATAATAACATACGGGACGTAATTAAGGATAGAAATTTAGATTCTACTAAACTAGTAAGTCTTTTTAGACTTTATGGTCATTTTTTTGCAAATCTTAATCCATTGTCGTCTTATGTGAACGAAGAAATAAATTTTCAGAAGTATTCTGGTTTTTCTTCAAAGTGTGACACTGGGATATATAGGAATATTTATTGTAAGGATATTGGTTTTGAATTTATGCATATTTCTTCCTATGAAGAGAGAGAGTGGTTACAGGAAAAAATTGAAAATCAAGCTTATACTTTAAGTTCTCAGCGCAAAAAGGAAATATTTGAATGTTTAATTGAATCTGAGATGTTTGAGCAGTTTCTTCATATAAAGTTTCCTGGATATAAACGTTTTTCTATTGAAGGAAGTGAGTCAGTTATTATTGCAATTGAAAAAATTATTAGTGACTCTGTAGTTTTTGGCGTTGAAGAAGTGGTTCTTGGTATGACTCATCGTGGACGACTTAGTGTTTTAGCTAAGGTTATGGGAAAAGAATATGCAGAAATATTATCTGAATTTCAGGATAATATTGTATATTCAAGAGATCTTGGGATATCTGGCGATGTTAAATATCATCTCGGTTATTCTTCTGATAGAGTACTTACTAATGGTAAGAAAATACATTTGAGTTTGTGTTATAATCCGTCTCATCTTGAAGCTATAACACCAGTTTTACTTGGAAGAGTAAGAGCAAAGCAAAATACAAAATCTGTACTTGGAATATCGATTCATGGTGATGCAGCTCTAACTGGTCAAGGTGTATTTGCTGAAACTCTGATGTTAGGTAACATTGATGGTTATAAGGTGAATGGGGTTATACATATTGTTATTAATAACCAAATTGGTTTTACTACAGCATCACATCGTACACGATCATCTTTTTATTGTACTGATATAATTAAATCTATAGAATCTCCAGTATTTCACGTTAATGGTGATGATCCTGAAGCTGTGAGTTTTGTCGCAAGTTTGGCGATGGAATATAGGCAAAAATTTCAAAAAGACGTGATGATTGATATAATATGTTATCGTAGATATGGTCATAACGAAGGAGACGAACCAAGTTTTACTCAGCCGATTATGTATAAAACAATATCGAAACATAGAACTTTAGGGGAGTTGTATGAGATGAAATTAGTTTTAGAAAAAGTGTTGAGTATTGATGAAGTAAATAAGTTACGTAGTGAATTTAAGATAAAATTAAATGAAAGTTTTATTAAATCAGTAGCTTATATCGTTAAAAAACCAGATTGGTTTTATGGTGTTTGGTCGAAGTTTAGAAGAGCAAAATTGAATGATTTAAGTGAATATTACACGTATTCTGGTGTTGAATTAGATAAGTTAAAAAGACTTGGTATACAAATAAATAGTAATATTCCTAATAATTTTAATATTAATCATAAAGTTAAAAAAATTCTTGATAGAAGAATGTGCAGTATAAGTTCTGGTCACAATATAGATTGGGCTACAGCTGAAAGTCTTGCATTTGCATCCTTACTTATGGAAGGAGTGAGAGTCCGTTTATCTGGACAAGATTCTGGACGTGGTACTTTTTCGCATCGTCATTTAAAGATTGTTGATCAAATGACAGAAGAAATATTTGTTCCATTGAATAATATAGATGAAAATCAGGCTCGTTTTGATATCATAGATAGTGCTTTATCTGAATATGCTGCGATGGGCTTTGAGTATGGATATAGTCTTGACTCTCCGCACTCACTTATATTATGGGAAGGACAATTTGGTGATTTTGCAAATGGTGCGCAAATAGTGATTGATCAATTTATTGTATCTTCAGAAACAAAGTGGCTGCGGTCAAGCGGTTTGGTTTTATTATTACCTCATGGTTACGAGGGACAAGGACCAGAACACAGTTCTGCACGTATAGAAAGGTTTTTACAACTTTGCGCAGAAGACAATATTCAAGTAGTTAACTGTTCTACTCCAGCAAATTATTTTCATGTTTTACGTCGGCAAATTCATCGTGATTTTCGTAAACCCTTAATAGTATTTACACCTAAATCATTGTTACGTCATAAGAAAGTAATTTCTAATTTATCTGATTTTAATGGGGAATTTCTCGCATTAATTCCAGAACATAGAATAGATTTAGTTTCAGATGATAAAATACGTAAAGTAATAATATGTAGCGGTAAAATTTATTTCGATATAATCGAAGCATGTGAACAAAAAAAAATAAACGATATAGCAGTAATACGTTTAGAGCAGTTTTATCCATTTCCTACTGACAAATTAAGTACTGAGCTTAAAAAGTATAAAAATGCTAGGGTTATATGGTGCCAGGAAGAACCAAAAAATATGGGGGGGTGGTTTTTCGTTAATCCATTGATAGGTGATATATTATCTAATTTTGATATTCAGATGAAAAGAGATTATGGATGTATTGCAAGGCCTGCTGCTGCATCTCCTGCATGTGGATATACTAGTATTCATAATCAACAGCAAGAAGAAATTTTAAAGCAGGTTATACAGTATATT
wMen1_aTRAM_RAST_-_2-oxoglutarate_dehydrogenase_E1_component_(EC_1.2.4.2)_CDS	WP_213862729.1	0	1383.2	890	1	887	WP_213862729.1 2-oxoglutarate dehydrogenase E1 component [Wolbachia endosymbiont of Rhagoletis cerasi]	MSSLSCLYGDNAEFVEEMYSRYLQGDKSIGEDWYKIFSSNLEVNKAETCGAQHVTKVDDSVSSLANFFRSYGHFFADLNPLSPNVNKEVDYQKYSNLYPASDAGIYRDIYCKNIGFEFMHISSYEERMWLQEKIENQTYTLSSQDKKEILRHLIESEMFEQFLHMKFPGYKRFSIEGGESAIVAIEKIISDSTVFGIEEIVLGMAHRGRLNVLTKVMGKEYAAMLSEFQGNLAYPGGLEVSGDVKYHLGYSSDQTLASGKKIHLSLCPNPSHLEAVNPVLAGRIRAKQNIRSVLGISIHGDAAFIGQGVVAETLTLSNIEGYKVDGIVHIVINNQVGFTANPCCARSSFYCTDVAKSIEAPVFHVNGDNPEAVSFATSLAMEYRQKFKKDVVIDIICYRKYGHNEGDEPNFTQPLMYKAISKHKTPGTLYEEKLTAEKVLDGDEVNKLRSEFRAKLDKSLAESAAYTPKKADWFGGVWSKLRRAKLNDLSEYYTDSGVPPDELKKLGVHINSNIPSNFNINNKVRKILDGRIDSINFGSNIDWATAESLAFASLLTEGIGVRLSGQDSGRGTFSHRHSRLVDQVTEEAFIPLNNINEKQAHFEVIDSALSEYAVMGFEYGYSLDSPYSLVLWEGQFGDFANGAQIMIDQFIASAETKWLRSSGLVLLLPHGYEGQGPEHSSARIERFLQLCAEDNMQVVNCSTPANYFHVLRRQMHRDFRKPLVVFTPKSLLRHKRAVSNLSDFEGKFLTVIPEYRTDLVLNDKIRKVVICSGKVYYDIIEVCEAQKINDIAVIRLEQFYPFPADKLSSELEKYENAEIVWCQEEPKNMGGWFFVNPLIEEVLSNLDIQAKRPKCIARPAAASPACGYVSVHTQQQEEILKQVMQGI	ATGCTGAGTTTAGATTGTTTTTATAGCGATAATGCTGAGTTTATAGAGGAAATGTATAATCGTTATTTACAAAACGATAAGTCAATTGGAAGAGATTGGCATAGAATATTTTCAGAAAATTTAGAAGTGAGTCAGATGAAATGTTATAATAACATACGGGACGTAATTAAGGATAGAAATTTAGATTCTACTAAACTAGTAAGTCTTTTTAGACTTTATGGTCATTTTTTTGCAAATCTTAATCCATTGTCGTCTTATGTGAACGAAGAAATAAATTTTCAGAAGTATTCTGGTTTTTCTTCAAAGTGTGACACTGGGATATATAGGAATATTTATTGTAAGGATATTGGTTTTGAATTTATGCATATTTCTTCCTATGAAGAGAGAGAGTGGTTACAGGAAAAAATTGAAAATCAAGCTTATACTTTAAGTTCTCAGCGCAAAAAGGAAATATTTGAATGTTTAATTGAATCTGAGATGTTTGAGCAGTTTCTTCATATAAAGTTTCCTGGATATAAACGTTTTTCTATTGAAGGAAGTGAGTCAGTTATTATTGCAATTGAAAAAATTATTAGTGACTCTGTAGTTTTTGGCGTTGAAGAAGTGGTTCTTGGTATGACTCATCGTGGACGACTTAGTGTTTTAGCTAAGGTTATGGGAAAAGAATATGCAGAAATATTATCTGAATTTCAGGATAATATTGTATATTCAAGAGATCTTGGGATATCTGGCGATGTTAAATATCATCTCGGTTATTCTTCTGATAGAGTACTTACTAATGGTAAGAAAATACATTTGAGTTTGTGTTATAATCCGTCTCATCTTGAAGCTATAACACCAGTTTTACTTGGAAGAGTAAGAGCAAAGCAAAATACAAAATCTGTACTTGGAATATCGATTCATGGTGATGCAGCTCTAACTGGTCAAGGTGTATTTGCTGAAACTCTGATGTTAGGTAACATTGATGGTTATAAGGTGAATGGGGTTATACATATTGTTATTAATAACCAAATTGGTTTTACTACAGCATCACATCGTACACGATCATCTTTTTATTGTACTGATATAATTAAATCTATAGAATCTCCAGTATTTCACGTTAATGGTGATGATCCTGAAGCTGTGAGTTTTGTCGCAAGTTTGGCGATGGAATATAGGCAAAAATTTCAAAAAGACGTGATGATTGATATAATATGTTATCGTAGATATGGTCATAACGAAGGAGACGAACCAAGTTTTACTCAGCCGATTATGTATAAAACAATATCGAAACATAGAACTTTAGGGGAGTTGTATGAGATGAAATTAGTTTTAGAAAAAGTGTTGAGTATTGATGAAGTAAATAAGTTACGTAGTGAATTTAAGATAAAATTAAATGAAAGTTTTATTAAATCAGTAGCTTATATCGTTAAAAAACCAGATTGGTTTTATGGTGTTTGGTCGAAGTTTAGAAGAGCAAAATTGAATGATTTAAGTGAATATTACACGTATTCTGGTGTTGAATTAGATAAGTTAAAAAGACTTGGTATACAAATAAATAGTAATATTCCTAATAATTTTAATATTAATCATAAAGTTAAAAAAATTCTTGATAGAAGAATGTGCAGTATAAGTTCTGGTCACAATATAGATTGGGCTACAGCTGAAAGTCTTGCATTTGCATCCTTACTTATGGAAGGAGTGAGAGTCCGTTTATCTGGACAAGATTCTGGACGTGGTACTTTTTCGCATCGTCATTTAAAGATTGTTGATCAAATGACAGAAGAAATATTTGTTCCATTGAATAATATAGATGAAAATCAGGCTCGTTTTGATATCATAGATAGTGCTTTATCTGAATATGCTGCGATGGGCTTTGAGTATGGATATAGTCTTGACTCTCCGCACTCACTTATATTATGGGAAGGACAATTTGGTGATTTTGCAAATGGTGCGCAAATAGTGATTGATCAATTTATTGTATCTTCAGAAACAAAGTGGCTGCGGTCAAGCGGTTTGGTTTTATTATTACCTCATGGTTACGAGGGACAAGGACCAGAACACAGTTCTGCACGTATAGAAAGGTTTTTACAACTTTGCGCAGAAGACAATATTCAAGTAGTTAACTGTTCTACTCCAGCAAATTATTTTCATGTTTTACGTCGGCAAATTCATCGTGATTTTCGTAAACCCTTAATAGTATTTACACCTAAATCATTGTTACGTCATAAGAAAGTAATTTCTAATTTATCTGATTTTAATGGGGAATTTCTCGCATTAATTCCAGAACATAGAATAGATTTAGTTTCAGATGATAAAATACGTAAAGTAATAATATGTAGCGGTAAAATTTATTTCGATATAATCGAAGCATGTGAACAAAAAAAAATAAACGATATAGCAGTAATACGTTTAGAGCAGTTTTATCCATTTCCTACTGACAAATTAAGTACTGAGCTTAAAAAGTATAAAAATGCTAGGGTTATATGGTGCCAGGAAGAACCAAAAAATATGGGGGGGTGGTTTTTCGTTAATCCATTGATAGGTGATATATTATCTAATTTTGATATTCAGATGAAAAGAGATTATGGATGTATTGCAAGGCCTGCTGCTGCATCTCCTGCATGTGGATATACTAGTATTCATAATCAACAGCAAGAAGAAATTTTAAAGCAGGTTATACAGTATATT
wMen1_aTRAM_RAST_-_2-oxoglutarate_dehydrogenase_E1_component_(EC_1.2.4.2)_CDS	WP_175937619.1	0	1382.5	889	1	885	WP_175937619.1 2-oxoglutarate dehydrogenase E1 component [Wolbachia endosymbiont of Madathamugadia hiepei]	MPSLSCLYGDNAEFVEEMYNRYLRGDKSIGEDWYRIFSSNLEASQAKPCSVQHVAKVDNSASDLANFFRSYGHFFADLNPLSPNVNKEVDYQKYSNLSPTHDAGIYRDIYCKNIGFEFMHISSYEERIWLQEKIENQTYMLSPQDKKEILRHLIESEMFEQFLHMKFPGYKRFSIEGGESTIVAIERIISDSVAFGIEEIVLGMAHRGRLSVLTKVMGKEYAAMLSEFQGNLAYPSGLEVSGDVKYHLGYSSDRTLTGGKKMHLSLCPNPSHLEAVNPVLFGRIRAKQNVRSVLGISIHGDAAFIGQGVVAEILTLSNIEGYKVDGIVHIVINNQIGFTVSPCCARSSFYCTDITKSIEAPVFHVNGDNPEAVSFVASLAMEYRQKFKKDVVIDIMCYRKYGHNEGDEPNFTQPLMYKAIPKHKTPGTLYEEKLTAEKVLSSDEVSKLRSEFRAGLDKSLAESATYTPKKADWFGGVWSKLRRAKLNDLSEYYTDSGVSPDELKKLGVHINSNIPSSFNINNKVRKILDGRIDSINSGSNVDWATAESLAFASLLTEGIGVRLSGQDSGRGTFSHRHSKLVDQATEETFIPLNNISEKQAHFEVMDSALSEYAVMGFEYGYSLDSPYSLVLWEGQFGDFANGAQIMIDQFIASAETKWLRSSGLVLLLPHGYEGQGPEHSSARIERFLQLCAEDNMQIVNCSTPANYFHVLRRQVDRDFRKPLVVFTPKSLLRHKRAVSNLSDFEGKFLTVIPEYRTGLVSDDKIRKAIICSGKVYYDIIEACERQKINDIAVIRLEQFYPFPADKLSNELEKYKNAEIIWCQEEPKNMGGWFFVNPLIEEVLSNLNIQAKRPKCIARPAAASPACGYASVHTQQQEEILRQVVQ	ATGCTGAGTTTAGATTGTTTTTATAGCGATAATGCTGAGTTTATAGAGGAAATGTATAATCGTTATTTACAAAACGATAAGTCAATTGGAAGAGATTGGCATAGAATATTTTCAGAAAATTTAGAAGTGAGTCAGATGAAATGTTATAATAACATACGGGACGTAATTAAGGATAGAAATTTAGATTCTACTAAACTAGTAAGTCTTTTTAGACTTTATGGTCATTTTTTTGCAAATCTTAATCCATTGTCGTCTTATGTGAACGAAGAAATAAATTTTCAGAAGTATTCTGGTTTTTCTTCAAAGTGTGACACTGGGATATATAGGAATATTTATTGTAAGGATATTGGTTTTGAATTTATGCATATTTCTTCCTATGAAGAGAGAGAGTGGTTACAGGAAAAAATTGAAAATCAAGCTTATACTTTAAGTTCTCAGCGCAAAAAGGAAATATTTGAATGTTTAATTGAATCTGAGATGTTTGAGCAGTTTCTTCATATAAAGTTTCCTGGATATAAACGTTTTTCTATTGAAGGAAGTGAGTCAGTTATTATTGCAATTGAAAAAATTATTAGTGACTCTGTAGTTTTTGGCGTTGAAGAAGTGGTTCTTGGTATGACTCATCGTGGACGACTTAGTGTTTTAGCTAAGGTTATGGGAAAAGAATATGCAGAAATATTATCTGAATTTCAGGATAATATTGTATATTCAAGAGATCTTGGGATATCTGGCGATGTTAAATATCATCTCGGTTATTCTTCTGATAGAGTACTTACTAATGGTAAGAAAATACATTTGAGTTTGTGTTATAATCCGTCTCATCTTGAAGCTATAACACCAGTTTTACTTGGAAGAGTAAGAGCAAAGCAAAATACAAAATCTGTACTTGGAATATCGATTCATGGTGATGCAGCTCTAACTGGTCAAGGTGTATTTGCTGAAACTCTGATGTTAGGTAACATTGATGGTTATAAGGTGAATGGGGTTATACATATTGTTATTAATAACCAAATTGGTTTTACTACAGCATCACATCGTACACGATCATCTTTTTATTGTACTGATATAATTAAATCTATAGAATCTCCAGTATTTCACGTTAATGGTGATGATCCTGAAGCTGTGAGTTTTGTCGCAAGTTTGGCGATGGAATATAGGCAAAAATTTCAAAAAGACGTGATGATTGATATAATATGTTATCGTAGATATGGTCATAACGAAGGAGACGAACCAAGTTTTACTCAGCCGATTATGTATAAAACAATATCGAAACATAGAACTTTAGGGGAGTTGTATGAGATGAAATTAGTTTTAGAAAAAGTGTTGAGTATTGATGAAGTAAATAAGTTACGTAGTGAATTTAAGATAAAATTAAATGAAAGTTTTATTAAATCAGTAGCTTATATCGTTAAAAAACCAGATTGGTTTTATGGTGTTTGGTCGAAGTTTAGAAGAGCAAAATTGAATGATTTAAGTGAATATTACACGTATTCTGGTGTTGAATTAGATAAGTTAAAAAGACTTGGTATACAAATAAATAGTAATATTCCTAATAATTTTAATATTAATCATAAAGTTAAAAAAATTCTTGATAGAAGAATGTGCAGTATAAGTTCTGGTCACAATATAGATTGGGCTACAGCTGAAAGTCTTGCATTTGCATCCTTACTTATGGAAGGAGTGAGAGTCCGTTTATCTGGACAAGATTCTGGACGTGGTACTTTTTCGCATCGTCATTTAAAGATTGTTGATCAAATGACAGAAGAAATATTTGTTCCATTGAATAATATAGATGAAAATCAGGCTCGTTTTGATATCATAGATAGTGCTTTATCTGAATATGCTGCGATGGGCTTTGAGTATGGATATAGTCTTGACTCTCCGCACTCACTTATATTATGGGAAGGACAATTTGGTGATTTTGCAAATGGTGCGCAAATAGTGATTGATCAATTTATTGTATCTTCAGAAACAAAGTGGCTGCGGTCAAGCGGTTTGGTTTTATTATTACCTCATGGTTACGAGGGACAAGGACCAGAACACAGTTCTGCACGTATAGAAAGGTTTTTACAACTTTGCGCAGAAGACAATATTCAAGTAGTTAACTGTTCTACTCCAGCAAATTATTTTCATGTTTTACGTCGGCAAATTCATCGTGATTTTCGTAAACCCTTAATAGTATTTACACCTAAATCATTGTTACGTCATAAGAAAGTAATTTCTAATTTATCTGATTTTAATGGGGAATTTCTCGCATTAATTCCAGAACATAGAATAGATTTAGTTTCAGATGATAAAATACGTAAAGTAATAATATGTAGCGGTAAAATTTATTTCGATATAATCGAAGCATGTGAACAAAAAAAAATAAACGATATAGCAGTAATACGTTTAGAGCAGTTTTATCCATTTCCTACTGACAAATTAAGTACTGAGCTTAAAAAGTATAAAAATGCTAGGGTTATATGGTGCCAGGAAGAACCAAAAAATATGGGGGGGTGGTTTTTCGTTAATCCATTGATAGGTGATATATTATCTAATTTTGATATTCAGATGAAAAGAGATTATGGATGTATTGCAAGGCCTGCTGCTGCATCTCCTGCATGTGGATATACTAGTATTCATAATCAACAGCAAGAAGAAATTTTAAAGCAGGTTATACAG
wMen1_aTRAM_RAST_-_2-oxoglutarate_dehydrogenase_E1_component_(EC_1.2.4.2)_CDS	WP_065095163.1	0	1377.8	891	1	887	WP_065095163.1 MULTISPECIES: 2-oxoglutarate dehydrogenase E1 component [unclassified Wolbachia]	MSSLSCLYGDNAEFVEEMYSRYLQGDKSIGEDWYRIFSSNLEVKKTETCSPQHVTKTDDSAFDLANFFRSYGHFFADLDPLSPNGNKQIDYQKYSNLSPASDTGIYRDIYCKNIGFEFMHISSYEERIWLQEKIENQTYTLSSQDKKEILRHLVESEMFEQFLHMKFPGYKRFSIEGGESAIVAIERIISDSAAFSIEEIVLGMAHRGRLNVLTKVMGKEYAAMLSEFQGNLAYPSGLEVSGDVKYHLGYSSDRALAGGKKIHLSLCPNPSHLEAVNPVLAGRIRAKQNIRSVLGISIHGDAAFIGQGVVAETLTLSNIEGYKVDGIVHIVINNQVGFTANPCCARSSFYCTDVAKSIEAPVFHVNGDNPEAVSFVANLAMEYRQKFKKDVVIDIICYRKYGHNEGDEPNFTQPLMYKVISKHKTPGTLYEEKLIAEKVLDGDEVNKLRSEFRARLDKSLAESVTYTPKKADWFYGVWSKLRRAKLNDLSEYYTDSGVSPSELKKLGVHINSNIPSNFNINNKIRKILDGRIDSINFGSNIDWATAESLAFASLLVEGIGVRLSGQDSGRGTFSHRHSRLVDQVTEEAFIPLNNINKEQAHFEVIDSALSEYAVMGFEYGYSLDSPYSLMLWEGQFGDFANGAQIMIDQFIASAETKWLRSSGLVLLLPHGYEGQGPEHSSARIERFLQLCAEDNMQVVNCSTPANYFHVLRRQMHRDFRKPLVVFTPKSLLRHKRAVSNLSDFEGKFLTVIPEYRTDLVLNDKIRKVVICSGKVYYDIIEVCEAQKINDIAVIRLEQFYPFPADKLSNELEKYENAEIVWCQEEPKNMGGWFFVNPLIEEVLSNLDIQAKRPKCIARPAAASPACGYASVHAQQQEEILKQVMQGI	ATGCTGAGTTTAGATTGTTTTTATAGCGATAATGCTGAGTTTATAGAGGAAATGTATAATCGTTATTTACAAAACGATAAGTCAATTGGAAGAGATTGGCATAGAATATTTTCAGAAAATTTAGAAGTGAGTCAGATGAAATGTTATAATAACATACGGGACGTAATTAAGGATAGAAATTTAGATTCTACTAAACTAGTAAGTCTTTTTAGACTTTATGGTCATTTTTTTGCAAATCTTAATCCATTGTCGTCTTATGTGAACGAAGAAATAAATTTTCAGAAGTATTCTGGTTTTTCTTCAAAGTGTGACACTGGGATATATAGGAATATTTATTGTAAGGATATTGGTTTTGAATTTATGCATATTTCTTCCTATGAAGAGAGAGAGTGGTTACAGGAAAAAATTGAAAATCAAGCTTATACTTTAAGTTCTCAGCGCAAAAAGGAAATATTTGAATGTTTAATTGAATCTGAGATGTTTGAGCAGTTTCTTCATATAAAGTTTCCTGGATATAAACGTTTTTCTATTGAAGGAAGTGAGTCAGTTATTATTGCAATTGAAAAAATTATTAGTGACTCTGTAGTTTTTGGCGTTGAAGAAGTGGTTCTTGGTATGACTCATCGTGGACGACTTAGTGTTTTAGCTAAGGTTATGGGAAAAGAATATGCAGAAATATTATCTGAATTTCAGGATAATATTGTATATTCAAGAGATCTTGGGATATCTGGCGATGTTAAATATCATCTCGGTTATTCTTCTGATAGAGTACTTACTAATGGTAAGAAAATACATTTGAGTTTGTGTTATAATCCGTCTCATCTTGAAGCTATAACACCAGTTTTACTTGGAAGAGTAAGAGCAAAGCAAAATACAAAATCTGTACTTGGAATATCGATTCATGGTGATGCAGCTCTAACTGGTCAAGGTGTATTTGCTGAAACTCTGATGTTAGGTAACATTGATGGTTATAAGGTGAATGGGGTTATACATATTGTTATTAATAACCAAATTGGTTTTACTACAGCATCACATCGTACACGATCATCTTTTTATTGTACTGATATAATTAAATCTATAGAATCTCCAGTATTTCACGTTAATGGTGATGATCCTGAAGCTGTGAGTTTTGTCGCAAGTTTGGCGATGGAATATAGGCAAAAATTTCAAAAAGACGTGATGATTGATATAATATGTTATCGTAGATATGGTCATAACGAAGGAGACGAACCAAGTTTTACTCAGCCGATTATGTATAAAACAATATCGAAACATAGAACTTTAGGGGAGTTGTATGAGATGAAATTAGTTTTAGAAAAAGTGTTGAGTATTGATGAAGTAAATAAGTTACGTAGTGAATTTAAGATAAAATTAAATGAAAGTTTTATTAAATCAGTAGCTTATATCGTTAAAAAACCAGATTGGTTTTATGGTGTTTGGTCGAAGTTTAGAAGAGCAAAATTGAATGATTTAAGTGAATATTACACGTATTCTGGTGTTGAATTAGATAAGTTAAAAAGACTTGGTATACAAATAAATAGTAATATTCCTAATAATTTTAATATTAATCATAAAGTTAAAAAAATTCTTGATAGAAGAATGTGCAGTATAAGTTCTGGTCACAATATAGATTGGGCTACAGCTGAAAGTCTTGCATTTGCATCCTTACTTATGGAAGGAGTGAGAGTCCGTTTATCTGGACAAGATTCTGGACGTGGTACTTTTTCGCATCGTCATTTAAAGATTGTTGATCAAATGACAGAAGAAATATTTGTTCCATTGAATAATATAGATGAAAATCAGGCTCGTTTTGATATCATAGATAGTGCTTTATCTGAATATGCTGCGATGGGCTTTGAGTATGGATATAGTCTTGACTCTCCGCACTCACTTATATTATGGGAAGGACAATTTGGTGATTTTGCAAATGGTGCGCAAATAGTGATTGATCAATTTATTGTATCTTCAGAAACAAAGTGGCTGCGGTCAAGCGGTTTGGTTTTATTATTACCTCATGGTTACGAGGGACAAGGACCAGAACACAGTTCTGCACGTATAGAAAGGTTTTTACAACTTTGCGCAGAAGACAATATTCAAGTAGTTAACTGTTCTACTCCAGCAAATTATTTTCATGTTTTACGTCGGCAAATTCATCGTGATTTTCGTAAACCCTTAATAGTATTTACACCTAAATCATTGTTACGTCATAAGAAAGTAATTTCTAATTTATCTGATTTTAATGGGGAATTTCTCGCATTAATTCCAGAACATAGAATAGATTTAGTTTCAGATGATAAAATACGTAAAGTAATAATATGTAGCGGTAAAATTTATTTCGATATAATCGAAGCATGTGAACAAAAAAAAATAAACGATATAGCAGTAATACGTTTAGAGCAGTTTTATCCATTTCCTACTGACAAATTAAGTACTGAGCTTAAAAAGTATAAAAATGCTAGGGTTATATGGTGCCAGGAAGAACCAAAAAATATGGGGGGGTGGTTTTTCGTTAATCCATTGATAGGTGATATATTATCTAATTTTGATATTCAGATGAAAAGAGATTATGGATGTATTGCAAGGCCTGCTGCTGCATCTCCTGCATGTGGATATACTAGTATTCATAATCAACAGCAAGAAGAAATTTTAAAGCAGGTTATACAGTATATT
wMen1_aTRAM_RAST_-_3,4-dihydroxy-2-butanone_4-phosphate_synthase_(EC_4.1.99.12)_/_GTP_cyclohydrolase_II_(EC_3.5.4.25)_CDS	WP_175937097.1	3.6e-148	535.4	362	1	360	WP_175937097.1 GTP cyclohydrolase II [Wolbachia endosymbiont of Madathamugadia hiepei]	MLIGNQGKNKIERAISEIRRGLPIVIYDESNYLLFAAAETLERDSFDQYKLISDNLCVTLTPSKVQYTFQNEENGSKRLPINNFDELLYLVNCSTEGSTKELQRSKMIDKCATTLLKFSELLPYALVIDMTFKDKNEMRDWCEKNDVIALDTSFINDFQRNQGLYEVCKTSLFLKQTQEVNIISYRTKSGGREHYAIIIGNPNEDGDPLVRIHSSCYTGDLLDSLSCDCRSQLHQAIQIMADSSGGIILYLMQDGRGIGLTNKLRAYDMQRKYNLDTVDANRILGFEDDERDFTVAAEMLKKLGVKKVQLLTNNGRKLSELKNNGIEVTRCLPLIMERNQYNSSYMETKFGKLGHKLRVF	ATGTTAATAGGAAATCAGAACAGGAATAGAATAGATAGGGCAGTTAGTGAAGTCAGACGTGGCTCTCCAGTTATGATATATGATGATAAAGGTAATTATTTATTGTTTACTGCTGCTGAGATTTTAGAGAGAAGTTTATTCGATCAGTATAAGTTTATATCAGGTAATTTATTTGTTACTTTGACTTCTAGTAAGGTGCAATATTCGTTTCAAAACGAGAAAAATAATAACAAACGTTTACAGATAAATAGTTTTGATGAGTTGCTTCATTTAATGAATTATTCAGTTTTCGATAGAATGAAAGAACTGTATTGTTCAGGGGTGATAGATAAATATGCTATTGATTTACTTAAATTATCGGAGTTATTACCATATGCATTAATAATTGATTCATCTTTTAAAGATGAAAAAGAGATGTATGATTGGTGTGAAAAAAATGATGTTATTACACTGAATATATCGTTTATAAAAAATTTTTGTTTAGATCGTGATTTATATGAAATATGTGAAACATCATTTTTTTTAAAGCAGACTCAGGAAGTAAAAATTCTATCTTATAGAATTAAAGGTGGTAGCTGCAGAGAACATTATGCAATTATTGTTGGTAATCCAAATAGAGATGGTGAGCCTTTGGTAAGAATACATTCTTCATGTTACACAGGTGATTTGTTGGGGAGTTTATCGTGTGATTGTAGAAGTCAATTACATAAAGCAATTCAAATAATGGTTGATTCTGGAGGTGGTGTCATAATATATCTCATGCAGGATGGTAGGGGTATTGGGTTGATTAATAAATTAAGGGCATATGATATGCAAAGAAGATATGATCTTGATACTGTAGATGCGAATAAAGTGTTGGGTTTTAAGGATGATGAAAGGGATTTTGTTATTGCAGCTAAAATACTTAAAAAATTAGATCTTAAGAGGATTCAATTACTTACAAATAATGGTAGAAAATTATCAGAGTTAAAAAGTAATGGTATAGAGATTACAAAGTGTTTGCCGCTTGTTATGGAGTTTAATCAATATAATTGTTCATATATGAAAACAAAATTTGCTAAGCTAGGTCACAAATTAAAAGTTTTT
wMen1_aTRAM_RAST_-_3,4-dihydroxy-2-butanone_4-phosphate_synthase_(EC_4.1.99.12)_/_GTP_cyclohydrolase_II_(EC_3.5.4.25)_CDS	WP_041046499.1	8.8e-147	530.8	362	1	360	WP_041046499.1 GTP cyclohydrolase II RibA [Wolbachia endosymbiont of Cimex lectularius]	MLIGNQGKNKIERAISEIRRGLPIVIYDESDYLLFAAAETLERDSFDQYKLISDNLCVTLTPSKVQYTFQNEENGSKRLPINNFDELLYLVNCSTEDSTKELLRSKMIDKCATTLLKFSELLPYALVIDMTFKDKNEMRDWCEKNDVIALDTSFINDFQRNQGLYEVCKTSLFLKQTQEVNIISYRTKSGGREHYAIIIGNPNEDGDLLVRIHSSCYTGDLLDSLSCDCRSQLHQAIQIMADSSGGIILYLMQDGRGIGLTNKLRAYDMQRKYNLDTVDANRILGFEDDERDFTVAAEMLKKLGIKKVQLLTNNGRKLSELKNSGIEVTRCLPLIMERNQYNSSYMETKFGKLGHKLRVF	ATGTTAATAGGAAATCAGAACAGGAATAGAATAGATAGGGCAGTTAGTGAAGTCAGACGTGGCTCTCCAGTTATGATATATGATGATAAAGGTAATTATTTATTGTTTACTGCTGCTGAGATTTTAGAGAGAAGTTTATTCGATCAGTATAAGTTTATATCAGGTAATTTATTTGTTACTTTGACTTCTAGTAAGGTGCAATATTCGTTTCAAAACGAGAAAAATAATAACAAACGTTTACAGATAAATAGTTTTGATGAGTTGCTTCATTTAATGAATTATTCAGTTTTCGATAGAATGAAAGAACTGTATTGTTCAGGGGTGATAGATAAATATGCTATTGATTTACTTAAATTATCGGAGTTATTACCATATGCATTAATAATTGATTCATCTTTTAAAGATGAAAAAGAGATGTATGATTGGTGTGAAAAAAATGATGTTATTACACTGAATATATCGTTTATAAAAAATTTTTGTTTAGATCGTGATTTATATGAAATATGTGAAACATCATTTTTTTTAAAGCAGACTCAGGAAGTAAAAATTCTATCTTATAGAATTAAAGGTGGTAGCTGCAGAGAACATTATGCAATTATTGTTGGTAATCCAAATAGAGATGGTGAGCCTTTGGTAAGAATACATTCTTCATGTTACACAGGTGATTTGTTGGGGAGTTTATCGTGTGATTGTAGAAGTCAATTACATAAAGCAATTCAAATAATGGTTGATTCTGGAGGTGGTGTCATAATATATCTCATGCAGGATGGTAGGGGTATTGGGTTGATTAATAAATTAAGGGCATATGATATGCAAAGAAGATATGATCTTGATACTGTAGATGCGAATAAAGTGTTGGGTTTTAAGGATGATGAAAGGGATTTTGTTATTGCAGCTAAAATACTTAAAAAATTAGATCTTAAGAGGATTCAATTACTTACAAATAATGGTAGAAAATTATCAGAGTTAAAAAGTAATGGTATAGAGATTACAAAGTGTTTGCCGCTTGTTATGGAGTTTAATCAATATAATTGTTCATATATGAAAACAAAATTTGCTAAGCTAGGTCACAAATTAAAAGTTTTT
wMen1_aTRAM_RAST_-_3,4-dihydroxy-2-butanone_4-phosphate_synthase_(EC_4.1.99.12)_/_GTP_cyclohydrolase_II_(EC_3.5.4.25)_CDS	WP_174132857.1	1.7e-145	526.6	362	1	360	WP_174132857.1 GTP cyclohydrolase II [Wolbachia endosymbiont of Atemnus politus]	MFIENQGKNKVERAISEIRRGLPIVIYNESDYLLFAAAETLERGLFDQCKLISDNLYITLTSSKVQYTFQNEENGSKRLPVNNFDELLHLVNCSVENSTEELQRSKAIDEYTTTLLKFSELLPYALVVDMTFKDKGEMRDWCEKNDVIALGTSFVNHFQQNKGVYEVCKTSLFLKQTQEVNIISYRTYNGRKEHYAIIIGNPNEDGEPLVRIHSSCYTGDLLDSLSCDCRSQLHQAIQIMADSGGGIILYLMQDGRGIGLTNKLRAYDMQRKYNLDTVDANRILGFEDDERSFAVAAEILKKLDIKKIQLLTNNGRKLSELKNNGIEVTKCLPLIMERNKYNDSYMETKFGKLGHGLRVF	ATGTTAATAGGAAATCAGAACAGGAATAGAATAGATAGGGCAGTTAGTGAAGTCAGACGTGGCTCTCCAGTTATGATATATGATGATAAAGGTAATTATTTATTGTTTACTGCTGCTGAGATTTTAGAGAGAAGTTTATTCGATCAGTATAAGTTTATATCAGGTAATTTATTTGTTACTTTGACTTCTAGTAAGGTGCAATATTCGTTTCAAAACGAGAAAAATAATAACAAACGTTTACAGATAAATAGTTTTGATGAGTTGCTTCATTTAATGAATTATTCAGTTTTCGATAGAATGAAAGAACTGTATTGTTCAGGGGTGATAGATAAATATGCTATTGATTTACTTAAATTATCGGAGTTATTACCATATGCATTAATAATTGATTCATCTTTTAAAGATGAAAAAGAGATGTATGATTGGTGTGAAAAAAATGATGTTATTACACTGAATATATCGTTTATAAAAAATTTTTGTTTAGATCGTGATTTATATGAAATATGTGAAACATCATTTTTTTTAAAGCAGACTCAGGAAGTAAAAATTCTATCTTATAGAATTAAAGGTGGTAGCTGCAGAGAACATTATGCAATTATTGTTGGTAATCCAAATAGAGATGGTGAGCCTTTGGTAAGAATACATTCTTCATGTTACACAGGTGATTTGTTGGGGAGTTTATCGTGTGATTGTAGAAGTCAATTACATAAAGCAATTCAAATAATGGTTGATTCTGGAGGTGGTGTCATAATATATCTCATGCAGGATGGTAGGGGTATTGGGTTGATTAATAAATTAAGGGCATATGATATGCAAAGAAGATATGATCTTGATACTGTAGATGCGAATAAAGTGTTGGGTTTTAAGGATGATGAAAGGGATTTTGTTATTGCAGCTAAAATACTTAAAAAATTAGATCTTAAGAGGATTCAATTACTTACAAATAATGGTAGAAAATTATCAGAGTTAAAAAGTAATGGTATAGAGATTACAAAGTGTTTGCCGCTTGTTATGGAGTTTAATCAATATAATTGTTCATATATGAAAACAAAATTTGCTAAGCTAGGTCACAAATTAAAAGTTTTT
wMen1_aTRAM_RAST_-_3,4-dihydroxy-2-butanone_4-phosphate_synthase_(EC_4.1.99.12)_/_GTP_cyclohydrolase_II_(EC_3.5.4.25)_CDS	WP_168456282.1	5.3e-144	521.5	362	1	360	WP_168456282.1 GTP cyclohydrolase II [Wolbachia endosymbiont of Ctenocephalides felis wCfeJ]	MFIGNQIRNKVERAINEIRRGLPIMIYDGSDYLLFAAADALEKDLFGQYKFISDSLYVTLTSSKVQYTLKDGESGSKRLPVNSFDELLYLVNCSTEDHIKELQCSKIIDGYATTLLKFSELLPYALVVDMTFKDKNEMQDWCEKNDIISLDTSFINHFQQDDGVYEVCKTSLFLKQTQKVSIISYRTYSGGKEHYAIIIGNPNKDGEPLVRIHSSCYTGDLLDSLSCDCRSQLHQAIQIMADSSGGIILYLMQDGRGIGLTNKLRAYDMQRKHNLDTVDANRILGFEDDERSFAVAAKILKKLDIKKIQLLTNNDRKLSELRNSGIEVTRCLPLIMERNKYNNSYMETKFGKLGHRLRVF	ATGTTAATAGGAAATCAGAACAGGAATAGAATAGATAGGGCAGTTAGTGAAGTCAGACGTGGCTCTCCAGTTATGATATATGATGATAAAGGTAATTATTTATTGTTTACTGCTGCTGAGATTTTAGAGAGAAGTTTATTCGATCAGTATAAGTTTATATCAGGTAATTTATTTGTTACTTTGACTTCTAGTAAGGTGCAATATTCGTTTCAAAACGAGAAAAATAATAACAAACGTTTACAGATAAATAGTTTTGATGAGTTGCTTCATTTAATGAATTATTCAGTTTTCGATAGAATGAAAGAACTGTATTGTTCAGGGGTGATAGATAAATATGCTATTGATTTACTTAAATTATCGGAGTTATTACCATATGCATTAATAATTGATTCATCTTTTAAAGATGAAAAAGAGATGTATGATTGGTGTGAAAAAAATGATGTTATTACACTGAATATATCGTTTATAAAAAATTTTTGTTTAGATCGTGATTTATATGAAATATGTGAAACATCATTTTTTTTAAAGCAGACTCAGGAAGTAAAAATTCTATCTTATAGAATTAAAGGTGGTAGCTGCAGAGAACATTATGCAATTATTGTTGGTAATCCAAATAGAGATGGTGAGCCTTTGGTAAGAATACATTCTTCATGTTACACAGGTGATTTGTTGGGGAGTTTATCGTGTGATTGTAGAAGTCAATTACATAAAGCAATTCAAATAATGGTTGATTCTGGAGGTGGTGTCATAATATATCTCATGCAGGATGGTAGGGGTATTGGGTTGATTAATAAATTAAGGGCATATGATATGCAAAGAAGATATGATCTTGATACTGTAGATGCGAATAAAGTGTTGGGTTTTAAGGATGATGAAAGGGATTTTGTTATTGCAGCTAAAATACTTAAAAAATTAGATCTTAAGAGGATTCAATTACTTACAAATAATGGTAGAAAATTATCAGAGTTAAAAAGTAATGGTATAGAGATTACAAAGTGTTTGCCGCTTGTTATGGAGTTTAATCAATATAATTGTTCATATATGAAAACAAAATTTGCTAAGCTAGGTCACAAATTAAAAGTTTTT
wMen1_aTRAM_RAST_-_3,4-dihydroxy-2-butanone_4-phosphate_synthase_(EC_4.1.99.12)_/_GTP_cyclohydrolase_II_(EC_3.5.4.25)_CDS	BAA97431.1	2e-143	519.6	362	1	361	BAA97431.1 GTP cyclohydrolase II [Wolbachia sp. wTai]	MFIGNQSRNKVERAISEVRRGLPILIYDDKNNYLLFAAAETLEKNLFSQYKLISGNVYVTLTASKVKYICQSKEHSSKRLLVNNFDELLHLIDCSKEDHIKELQCSKTIDEYAIALLKFSELLPYALVADMTFENKHEMRNWCEENDIIALNTLLVNDFQRNHSVYEVCKTSLFLKQTQEVDIISYRTKSGGREHYAIIIGNPDKDNEPLVRIHSSCYTGDLLDSLSCDCRSQLHQAIQIMTDFGNGIILYLMQDGRGIGLTNKLRAYSMQRKYNLDTVDANRVLGFEDDERSFAVAAKILKKLNINKIQLLTNNGRKLSELKNNGIEVTKCVPLIMERNEYNDSYMETKFDKLGHGLRVY	ATGTTAATAGGAAATCAGAACAGGAATAGAATAGATAGGGCAGTTAGTGAAGTCAGACGTGGCTCTCCAGTTATGATATATGATGATAAAGGTAATTATTTATTGTTTACTGCTGCTGAGATTTTAGAGAGAAGTTTATTCGATCAGTATAAGTTTATATCAGGTAATTTATTTGTTACTTTGACTTCTAGTAAGGTGCAATATTCGTTTCAAAACGAGAAAAATAATAACAAACGTTTACAGATAAATAGTTTTGATGAGTTGCTTCATTTAATGAATTATTCAGTTTTCGATAGAATGAAAGAACTGTATTGTTCAGGGGTGATAGATAAATATGCTATTGATTTACTTAAATTATCGGAGTTATTACCATATGCATTAATAATTGATTCATCTTTTAAAGATGAAAAAGAGATGTATGATTGGTGTGAAAAAAATGATGTTATTACACTGAATATATCGTTTATAAAAAATTTTTGTTTAGATCGTGATTTATATGAAATATGTGAAACATCATTTTTTTTAAAGCAGACTCAGGAAGTAAAAATTCTATCTTATAGAATTAAAGGTGGTAGCTGCAGAGAACATTATGCAATTATTGTTGGTAATCCAAATAGAGATGGTGAGCCTTTGGTAAGAATACATTCTTCATGTTACACAGGTGATTTGTTGGGGAGTTTATCGTGTGATTGTAGAAGTCAATTACATAAAGCAATTCAAATAATGGTTGATTCTGGAGGTGGTGTCATAATATATCTCATGCAGGATGGTAGGGGTATTGGGTTGATTAATAAATTAAGGGCATATGATATGCAAAGAAGATATGATCTTGATACTGTAGATGCGAATAAAGTGTTGGGTTTTAAGGATGATGAAAGGGATTTTGTTATTGCAGCTAAAATACTTAAAAAATTAGATCTTAAGAGGATTCAATTACTTACAAATAATGGTAGAAAATTATCAGAGTTAAAAAGTAATGGTATAGAGATTACAAAGTGTTTGCCGCTTGTTATGGAGTTTAATCAATATAATTGTTCATATATGAAAACAAAATTTGCTAAGCTAGGTCACAAATTAAAAGTTTTT
wMen1_aTRAM_RAST_-_3,4-dihydroxy-2-butanone_4-phosphate_synthase_(EC_4.1.99.12)_/_GTP_cyclohydrolase_II_(EC_3.5.4.25)_CDS	WP_175937097.1	3.6e-148	535.4	362	1	360	WP_175937097.1 GTP cyclohydrolase II [Wolbachia endosymbiont of Madathamugadia hiepei]	MLIGNQGKNKIERAISEIRRGLPIVIYDESNYLLFAAAETLERDSFDQYKLISDNLCVTLTPSKVQYTFQNEENGSKRLPINNFDELLYLVNCSTEGSTKELQRSKMIDKCATTLLKFSELLPYALVIDMTFKDKNEMRDWCEKNDVIALDTSFINDFQRNQGLYEVCKTSLFLKQTQEVNIISYRTKSGGREHYAIIIGNPNEDGDPLVRIHSSCYTGDLLDSLSCDCRSQLHQAIQIMADSSGGIILYLMQDGRGIGLTNKLRAYDMQRKYNLDTVDANRILGFEDDERDFTVAAEMLKKLGVKKVQLLTNNGRKLSELKNNGIEVTRCLPLIMERNQYNSSYMETKFGKLGHKLRVF	ATGTTAATAGGAAATCAGAACAGGAATAGAATAGATAGGGCAGTTAGTGAAGTCAGACGTGGCTCTCCAGTTATGATATATGATGATAAAGGTAATTATTTATTGTTTACTGCTGCTGAGATTTTAGAGAGAAGTTTATTCGATCAGTATAAGTTTATATCAGGTAATTTATTTGTTACTTTGACTTCTAGTAAGGTGCAATATTCGTTTCAAAACGAGAAAAATAATAACAAACGTTTACAGATAAATAGTTTTGATGAGTTGCTTCATTTAATGAATTATTCAGTTTTCGATAGAATGAAAGAACTGTATTGTTCAGGGGTGATAGATAAATATGCTATTGATTTACTTAAATTATCGGAGTTATTACCATATGCATTAATAATTGATTCATCTTTTAAAGATGAAAAAGAGATGTATGATTGGTGTGAAAAAAATGATGTTATTACACTGAATATATCGTTTATAAAAAATTTTTGTTTAGATCGTGATTTATATGAAATATGTGAAACATCATTTTTTTTAAAGCAGACTCAGGAAGTAAAAATTCTATCTTATAGAATTAAAGGTGGTAGCTGCAGAGAACATTATGCAATTATTGTTGGTAATCCAAATAGAGATGGTGAGCCTTTGGTAAGAATACATTCTTCATGTTACACAGGTGATTTGTTGGGGAGTTTATCGTGTGATTGTAGAAGTCAATTACATAAAGCAATTCAAATAATGGTTGATTCTGGAGGTGGTGTCATAATATATCTCATGCAGGATGGTAGGGGTATTGGGTTGATTAATAAATTAAGGGCATATGATATGCAAAGAAGATATGATCTTGATACTGTAGATGCGAATAAAGTGTTGGGTTTTAAGGATGATGAAAGGGATTTTGTTATTGCAGCTAAAATACTTAAAAAATTAGATCTTAAGAGGATTCAATTACTTACAAATAATGGTAGAAAATTATCAGAGTTAAAAAGTAATGGTATAGAGATTACAAAGTGTTTGCCGCTTGTTATGGAGTTTAATCAATATAATTGTTCATATATGAAAACAAAATTTGCTAAGCTAGGTCACAAATTAAAAGTTTTT
wMen1_aTRAM_RAST_-_3,4-dihydroxy-2-butanone_4-phosphate_synthase_(EC_4.1.99.12)_/_GTP_cyclohydrolase_II_(EC_3.5.4.25)_CDS	WP_041046499.1	8.8e-147	530.8	362	1	360	WP_041046499.1 GTP cyclohydrolase II RibA [Wolbachia endosymbiont of Cimex lectularius]	MLIGNQGKNKIERAISEIRRGLPIVIYDESDYLLFAAAETLERDSFDQYKLISDNLCVTLTPSKVQYTFQNEENGSKRLPINNFDELLYLVNCSTEDSTKELLRSKMIDKCATTLLKFSELLPYALVIDMTFKDKNEMRDWCEKNDVIALDTSFINDFQRNQGLYEVCKTSLFLKQTQEVNIISYRTKSGGREHYAIIIGNPNEDGDLLVRIHSSCYTGDLLDSLSCDCRSQLHQAIQIMADSSGGIILYLMQDGRGIGLTNKLRAYDMQRKYNLDTVDANRILGFEDDERDFTVAAEMLKKLGIKKVQLLTNNGRKLSELKNSGIEVTRCLPLIMERNQYNSSYMETKFGKLGHKLRVF	ATGTTAATAGGAAATCAGAACAGGAATAGAATAGATAGGGCAGTTAGTGAAGTCAGACGTGGCTCTCCAGTTATGATATATGATGATAAAGGTAATTATTTATTGTTTACTGCTGCTGAGATTTTAGAGAGAAGTTTATTCGATCAGTATAAGTTTATATCAGGTAATTTATTTGTTACTTTGACTTCTAGTAAGGTGCAATATTCGTTTCAAAACGAGAAAAATAATAACAAACGTTTACAGATAAATAGTTTTGATGAGTTGCTTCATTTAATGAATTATTCAGTTTTCGATAGAATGAAAGAACTGTATTGTTCAGGGGTGATAGATAAATATGCTATTGATTTACTTAAATTATCGGAGTTATTACCATATGCATTAATAATTGATTCATCTTTTAAAGATGAAAAAGAGATGTATGATTGGTGTGAAAAAAATGATGTTATTACACTGAATATATCGTTTATAAAAAATTTTTGTTTAGATCGTGATTTATATGAAATATGTGAAACATCATTTTTTTTAAAGCAGACTCAGGAAGTAAAAATTCTATCTTATAGAATTAAAGGTGGTAGCTGCAGAGAACATTATGCAATTATTGTTGGTAATCCAAATAGAGATGGTGAGCCTTTGGTAAGAATACATTCTTCATGTTACACAGGTGATTTGTTGGGGAGTTTATCGTGTGATTGTAGAAGTCAATTACATAAAGCAATTCAAATAATGGTTGATTCTGGAGGTGGTGTCATAATATATCTCATGCAGGATGGTAGGGGTATTGGGTTGATTAATAAATTAAGGGCATATGATATGCAAAGAAGATATGATCTTGATACTGTAGATGCGAATAAAGTGTTGGGTTTTAAGGATGATGAAAGGGATTTTGTTATTGCAGCTAAAATACTTAAAAAATTAGATCTTAAGAGGATTCAATTACTTACAAATAATGGTAGAAAATTATCAGAGTTAAAAAGTAATGGTATAGAGATTACAAAGTGTTTGCCGCTTGTTATGGAGTTTAATCAATATAATTGTTCATATATGAAAACAAAATTTGCTAAGCTAGGTCACAAATTAAAAGTTTTT
wMen1_aTRAM_RAST_-_3,4-dihydroxy-2-butanone_4-phosphate_synthase_(EC_4.1.99.12)_/_GTP_cyclohydrolase_II_(EC_3.5.4.25)_CDS	WP_174132857.1	1.7e-145	526.6	362	1	360	WP_174132857.1 GTP cyclohydrolase II [Wolbachia endosymbiont of Atemnus politus]	MFIENQGKNKVERAISEIRRGLPIVIYNESDYLLFAAAETLERGLFDQCKLISDNLYITLTSSKVQYTFQNEENGSKRLPVNNFDELLHLVNCSVENSTEELQRSKAIDEYTTTLLKFSELLPYALVVDMTFKDKGEMRDWCEKNDVIALGTSFVNHFQQNKGVYEVCKTSLFLKQTQEVNIISYRTYNGRKEHYAIIIGNPNEDGEPLVRIHSSCYTGDLLDSLSCDCRSQLHQAIQIMADSGGGIILYLMQDGRGIGLTNKLRAYDMQRKYNLDTVDANRILGFEDDERSFAVAAEILKKLDIKKIQLLTNNGRKLSELKNNGIEVTKCLPLIMERNKYNDSYMETKFGKLGHGLRVF	ATGTTAATAGGAAATCAGAACAGGAATAGAATAGATAGGGCAGTTAGTGAAGTCAGACGTGGCTCTCCAGTTATGATATATGATGATAAAGGTAATTATTTATTGTTTACTGCTGCTGAGATTTTAGAGAGAAGTTTATTCGATCAGTATAAGTTTATATCAGGTAATTTATTTGTTACTTTGACTTCTAGTAAGGTGCAATATTCGTTTCAAAACGAGAAAAATAATAACAAACGTTTACAGATAAATAGTTTTGATGAGTTGCTTCATTTAATGAATTATTCAGTTTTCGATAGAATGAAAGAACTGTATTGTTCAGGGGTGATAGATAAATATGCTATTGATTTACTTAAATTATCGGAGTTATTACCATATGCATTAATAATTGATTCATCTTTTAAAGATGAAAAAGAGATGTATGATTGGTGTGAAAAAAATGATGTTATTACACTGAATATATCGTTTATAAAAAATTTTTGTTTAGATCGTGATTTATATGAAATATGTGAAACATCATTTTTTTTAAAGCAGACTCAGGAAGTAAAAATTCTATCTTATAGAATTAAAGGTGGTAGCTGCAGAGAACATTATGCAATTATTGTTGGTAATCCAAATAGAGATGGTGAGCCTTTGGTAAGAATACATTCTTCATGTTACACAGGTGATTTGTTGGGGAGTTTATCGTGTGATTGTAGAAGTCAATTACATAAAGCAATTCAAATAATGGTTGATTCTGGAGGTGGTGTCATAATATATCTCATGCAGGATGGTAGGGGTATTGGGTTGATTAATAAATTAAGGGCATATGATATGCAAAGAAGATATGATCTTGATACTGTAGATGCGAATAAAGTGTTGGGTTTTAAGGATGATGAAAGGGATTTTGTTATTGCAGCTAAAATACTTAAAAAATTAGATCTTAAGAGGATTCAATTACTTACAAATAATGGTAGAAAATTATCAGAGTTAAAAAGTAATGGTATAGAGATTACAAAGTGTTTGCCGCTTGTTATGGAGTTTAATCAATATAATTGTTCATATATGAAAACAAAATTTGCTAAGCTAGGTCACAAATTAAAAGTTTTT
wMen1_aTRAM_RAST_-_3,4-dihydroxy-2-butanone_4-phosphate_synthase_(EC_4.1.99.12)_/_GTP_cyclohydrolase_II_(EC_3.5.4.25)_CDS	WP_168456282.1	5.3e-144	521.5	362	1	360	WP_168456282.1 GTP cyclohydrolase II [Wolbachia endosymbiont of Ctenocephalides felis wCfeJ]	MFIGNQIRNKVERAINEIRRGLPIMIYDGSDYLLFAAADALEKDLFGQYKFISDSLYVTLTSSKVQYTLKDGESGSKRLPVNSFDELLYLVNCSTEDHIKELQCSKIIDGYATTLLKFSELLPYALVVDMTFKDKNEMQDWCEKNDIISLDTSFINHFQQDDGVYEVCKTSLFLKQTQKVSIISYRTYSGGKEHYAIIIGNPNKDGEPLVRIHSSCYTGDLLDSLSCDCRSQLHQAIQIMADSSGGIILYLMQDGRGIGLTNKLRAYDMQRKHNLDTVDANRILGFEDDERSFAVAAKILKKLDIKKIQLLTNNDRKLSELRNSGIEVTRCLPLIMERNKYNNSYMETKFGKLGHRLRVF	ATGTTAATAGGAAATCAGAACAGGAATAGAATAGATAGGGCAGTTAGTGAAGTCAGACGTGGCTCTCCAGTTATGATATATGATGATAAAGGTAATTATTTATTGTTTACTGCTGCTGAGATTTTAGAGAGAAGTTTATTCGATCAGTATAAGTTTATATCAGGTAATTTATTTGTTACTTTGACTTCTAGTAAGGTGCAATATTCGTTTCAAAACGAGAAAAATAATAACAAACGTTTACAGATAAATAGTTTTGATGAGTTGCTTCATTTAATGAATTATTCAGTTTTCGATAGAATGAAAGAACTGTATTGTTCAGGGGTGATAGATAAATATGCTATTGATTTACTTAAATTATCGGAGTTATTACCATATGCATTAATAATTGATTCATCTTTTAAAGATGAAAAAGAGATGTATGATTGGTGTGAAAAAAATGATGTTATTACACTGAATATATCGTTTATAAAAAATTTTTGTTTAGATCGTGATTTATATGAAATATGTGAAACATCATTTTTTTTAAAGCAGACTCAGGAAGTAAAAATTCTATCTTATAGAATTAAAGGTGGTAGCTGCAGAGAACATTATGCAATTATTGTTGGTAATCCAAATAGAGATGGTGAGCCTTTGGTAAGAATACATTCTTCATGTTACACAGGTGATTTGTTGGGGAGTTTATCGTGTGATTGTAGAAGTCAATTACATAAAGCAATTCAAATAATGGTTGATTCTGGAGGTGGTGTCATAATATATCTCATGCAGGATGGTAGGGGTATTGGGTTGATTAATAAATTAAGGGCATATGATATGCAAAGAAGATATGATCTTGATACTGTAGATGCGAATAAAGTGTTGGGTTTTAAGGATGATGAAAGGGATTTTGTTATTGCAGCTAAAATACTTAAAAAATTAGATCTTAAGAGGATTCAATTACTTACAAATAATGGTAGAAAATTATCAGAGTTAAAAAGTAATGGTATAGAGATTACAAAGTGTTTGCCGCTTGTTATGGAGTTTAATCAATATAATTGTTCATATATGAAAACAAAATTTGCTAAGCTAGGTCACAAATTAAAAGTTTTT
wMen1_aTRAM_RAST_-_3,4-dihydroxy-2-butanone_4-phosphate_synthase_(EC_4.1.99.12)_/_GTP_cyclohydrolase_II_(EC_3.5.4.25)_CDS	BAA97431.1	2e-143	519.6	362	1	361	BAA97431.1 GTP cyclohydrolase II [Wolbachia sp. wTai]	MFIGNQSRNKVERAISEVRRGLPILIYDDKNNYLLFAAAETLEKNLFSQYKLISGNVYVTLTASKVKYICQSKEHSSKRLLVNNFDELLHLIDCSKEDHIKELQCSKTIDEYAIALLKFSELLPYALVADMTFENKHEMRNWCEENDIIALNTLLVNDFQRNHSVYEVCKTSLFLKQTQEVDIISYRTKSGGREHYAIIIGNPDKDNEPLVRIHSSCYTGDLLDSLSCDCRSQLHQAIQIMTDFGNGIILYLMQDGRGIGLTNKLRAYSMQRKYNLDTVDANRVLGFEDDERSFAVAAKILKKLNINKIQLLTNNGRKLSELKNNGIEVTKCVPLIMERNEYNDSYMETKFDKLGHGLRVY	ATGTTAATAGGAAATCAGAACAGGAATAGAATAGATAGGGCAGTTAGTGAAGTCAGACGTGGCTCTCCAGTTATGATATATGATGATAAAGGTAATTATTTATTGTTTACTGCTGCTGAGATTTTAGAGAGAAGTTTATTCGATCAGTATAAGTTTATATCAGGTAATTTATTTGTTACTTTGACTTCTAGTAAGGTGCAATATTCGTTTCAAAACGAGAAAAATAATAACAAACGTTTACAGATAAATAGTTTTGATGAGTTGCTTCATTTAATGAATTATTCAGTTTTCGATAGAATGAAAGAACTGTATTGTTCAGGGGTGATAGATAAATATGCTATTGATTTACTTAAATTATCGGAGTTATTACCATATGCATTAATAATTGATTCATCTTTTAAAGATGAAAAAGAGATGTATGATTGGTGTGAAAAAAATGATGTTATTACACTGAATATATCGTTTATAAAAAATTTTTGTTTAGATCGTGATTTATATGAAATATGTGAAACATCATTTTTTTTAAAGCAGACTCAGGAAGTAAAAATTCTATCTTATAGAATTAAAGGTGGTAGCTGCAGAGAACATTATGCAATTATTGTTGGTAATCCAAATAGAGATGGTGAGCCTTTGGTAAGAATACATTCTTCATGTTACACAGGTGATTTGTTGGGGAGTTTATCGTGTGATTGTAGAAGTCAATTACATAAAGCAATTCAAATAATGGTTGATTCTGGAGGTGGTGTCATAATATATCTCATGCAGGATGGTAGGGGTATTGGGTTGATTAATAAATTAAGGGCATATGATATGCAAAGAAGATATGATCTTGATACTGTAGATGCGAATAAAGTGTTGGGTTTTAAGGATGATGAAAGGGATTTTGTTATTGCAGCTAAAATACTTAAAAAATTAGATCTTAAGAGGATTCAATTACTTACAAATAATGGTAGAAAATTATCAGAGTTAAAAAGTAATGGTATAGAGATTACAAAGTGTTTGCCGCTTGTTATGGAGTTTAATCAATATAATTGTTCATATATGAAAACAAAATTTGCTAAGCTAGGTCACAAATTAAAAGTTTTT
wMen1_aTRAM_RAST_-_3,4-dihydroxy-2-butanone_4-phosphate_synthase_(EC_4.1.99.12)_CDS	WP_168456045.1	3.5e-98	368.6	216	1	216	WP_168456045.1 3,4-dihydroxy-2-butanone-4-phosphate synthase [Wolbachia endosymbiont of Ctenocephalides felis wCfeJ]	MVQVNCAPMNLSGISPVEDVLEDARSGKLFILVDDENRENEGDLIVLAEKLEPKHITFMVRYGTGIVFLAMTKLHMSRLGLEFMRRSNVDEKLTPHTAFTTSIDARYGITTGVSANDRTRTILTAIDEKSTKDDIITPGHVFPIIANDGGVLARNGHTEAGVEVAKLVGFNHAAVGCELVNDDGSMMRLPQLLKFAEQHKIKLTTIDRLISYVKKL	ATGATACAAATTGATTGTACATCAACAAATCTATCTGATATCTCTAGCGTGGAAGATGTATTAGAAGATGCATATTCTGGTAAATTGTTTATTTTAGTTGATGATGAAAATAGAGAAAATGAAGGCGATCTTGTTGTTTTAGCTGAAAAATTGAAACCAAAACATGTAACTTCCATGGTTAGATATGGTACTGGAATTGTATTTTTAGCTATGACAGCGCCACATATGAGTAGACTGGGCCTTGAATTTATGAAAAAGAGTAATGTAAATGAGAAACTTATCCCTCATACCGCATTTACTACATCAATCGATGCACGTTACGGTATCACAACAGGTGTTTCCTCCTATGATAGAACGCATACCATACTTACTGCTATTAACGAAAAGAGTACTCAAAATGATATCATTACTCCTGGTCATGTTTTCCCAATTATTGCAAATGATGGAGGAGTTTTAGCACGCAACGGTCATACTGAAGCAAGTGTTGAAATAGCAAAGTTAGTTGGATTCAGTCACACTGCTGTGGGGTGTGAATTAGTAAATGATGATGGATCCATGATGCGATTACCTCAGTTACTTAAATTTGCTAAACAACATAAAATTAAATTAACTACTATAGATAGGCTTATTAAATATGTCAAAAAGTTA
wMen1_aTRAM_RAST_-_3,4-dihydroxy-2-butanone_4-phosphate_synthase_(EC_4.1.99.12)_CDS	WP_041045526.1	1e-97	367.1	216	1	216	WP_041045526.1 3,4-dihydroxy-2-butanone-4-phosphate synthase [Wolbachia endosymbiont of Cimex lectularius]	MVQATYASMSLSNISPVEDVLEDARSGKLFILVDDEDRENEGDLIVLAEKLEPKHVAFMVRYGTGIVFLAMTRPHMSRLGLEFMRKSNVDEKLIPHTAFTTSIDARYGITTGVSAHDRTHTILTAVDEKSTKDDIITPGHVFPIIANDGGVLVRNGHTEASVEIAKLVGLNHAAVGCELVNDDGSMMRLPQLLKFAEQHKIKLTTIDKLVSYVKKL	ATGATACAAATTGATTGTACATCAACAAATCTATCTGATATCTCTAGCGTGGAAGATGTATTAGAAGATGCATATTCTGGTAAATTGTTTATTTTAGTTGATGATGAAAATAGAGAAAATGAAGGCGATCTTGTTGTTTTAGCTGAAAAATTGAAACCAAAACATGTAACTTCCATGGTTAGATATGGTACTGGAATTGTATTTTTAGCTATGACAGCGCCACATATGAGTAGACTGGGCCTTGAATTTATGAAAAAGAGTAATGTAAATGAGAAACTTATCCCTCATACCGCATTTACTACATCAATCGATGCACGTTACGGTATCACAACAGGTGTTTCCTCCTATGATAGAACGCATACCATACTTACTGCTATTAACGAAAAGAGTACTCAAAATGATATCATTACTCCTGGTCATGTTTTCCCAATTATTGCAAATGATGGAGGAGTTTTAGCACGCAACGGTCATACTGAAGCAAGTGTTGAAATAGCAAAGTTAGTTGGATTCAGTCACACTGCTGTGGGGTGTGAATTAGTAAATGATGATGGATCCATGATGCGATTACCTCAGTTACTTAAATTTGCTAAACAACATAAAATTAAATTAACTACTATAGATAGGCTTATTAAATATGTCAAAAAGTTA
wMen1_aTRAM_RAST_-_3,4-dihydroxy-2-butanone_4-phosphate_synthase_(EC_4.1.99.12)_CDS	WP_175937587.1	9.6e-96	360.5	216	1	216	WP_175937587.1 3,4-dihydroxy-2-butanone-4-phosphate synthase [Wolbachia endosymbiont of Madathamugadia hiepei]	MVQATYASMSLSSISPVEDVLEDARSGKLFILVDDEDRENEGDLIVLAEKLEPNHVAFMVRYGTGIVFLAMTRPHMSRLGLEFMRKSNVDEKLIPHTAFTTSIDARYGITTGVSAHDRTRTILTAVDEKSTKDDIITPGHVFPIIANDGGVLARNGHTEASVEIAKLVGLNHAAVGCELVNDDGSMMRLPQLLKFAEQHKIKLTTIGKLVSYVKKL	ATGATACAAATTGATTGTACATCAACAAATCTATCTGATATCTCTAGCGTGGAAGATGTATTAGAAGATGCATATTCTGGTAAATTGTTTATTTTAGTTGATGATGAAAATAGAGAAAATGAAGGCGATCTTGTTGTTTTAGCTGAAAAATTGAAACCAAAACATGTAACTTCCATGGTTAGATATGGTACTGGAATTGTATTTTTAGCTATGACAGCGCCACATATGAGTAGACTGGGCCTTGAATTTATGAAAAAGAGTAATGTAAATGAGAAACTTATCCCTCATACCGCATTTACTACATCAATCGATGCACGTTACGGTATCACAACAGGTGTTTCCTCCTATGATAGAACGCATACCATACTTACTGCTATTAACGAAAAGAGTACTCAAAATGATATCATTACTCCTGGTCATGTTTTCCCAATTATTGCAAATGATGGAGGAGTTTTAGCACGCAACGGTCATACTGAAGCAAGTGTTGAAATAGCAAAGTTAGTTGGATTCAGTCACACTGCTGTGGGGTGTGAATTAGTAAATGATGATGGATCCATGATGCGATTACCTCAGTTACTTAAATTTGCTAAACAACATAAAATTAAATTAACTACTATAGATAGGCTTATTAAATATGTCAAAAAGTTA
wMen1_aTRAM_RAST_-_3,4-dihydroxy-2-butanone_4-phosphate_synthase_(EC_4.1.99.12)_CDS	OAM03478.1	9.6e-96	360.5	216	1	216	OAM03478.1 3,4-dihydroxy-2-butanone 4-phosphate synthase [Wolbachia endosymbiont of Dactylopius coccus]	MVQATYASMSLPGISSVEDVLEDARSGKLFILVDDENRENEGDLLVLAEKVKPEHMAFMVRYGTGIVFLAMTKLHMNKLNLEFMKRSNVDEKLTPHTAFTTSIDARYGITTGVSAHDRTHTILTAIDEKSTKDDIITPGHVFPIIANDGGVLARNGHTEASVEIAKLVGFSHVAVGCELVNDDGSMMRLPQLLKFAEQHKIKLTTIDKLISYVKKL	ATGATACAAATTGATTGTACATCAACAAATCTATCTGATATCTCTAGCGTGGAAGATGTATTAGAAGATGCATATTCTGGTAAATTGTTTATTTTAGTTGATGATGAAAATAGAGAAAATGAAGGCGATCTTGTTGTTTTAGCTGAAAAATTGAAACCAAAACATGTAACTTCCATGGTTAGATATGGTACTGGAATTGTATTTTTAGCTATGACAGCGCCACATATGAGTAGACTGGGCCTTGAATTTATGAAAAAGAGTAATGTAAATGAGAAACTTATCCCTCATACCGCATTTACTACATCAATCGATGCACGTTACGGTATCACAACAGGTGTTTCCTCCTATGATAGAACGCATACCATACTTACTGCTATTAACGAAAAGAGTACTCAAAATGATATCATTACTCCTGGTCATGTTTTCCCAATTATTGCAAATGATGGAGGAGTTTTAGCACGCAACGGTCATACTGAAGCAAGTGTTGAAATAGCAAAGTTAGTTGGATTCAGTCACACTGCTGTGGGGTGTGAATTAGTAAATGATGATGGATCCATGATGCGATTACCTCAGTTACTTAAATTTGCTAAACAACATAAAATTAAATTAACTACTATAGATAGGCTTATTAAATATGTCAAAAAGTTA
wMen1_aTRAM_RAST_-_3,4-dihydroxy-2-butanone_4-phosphate_synthase_(EC_4.1.99.12)_CDS	WP_182282543.1	1.1e-94	357.1	216	1	216	WP_182282543.1 3,4-dihydroxy-2-butanone-4-phosphate synthase [Wolbachia pipientis]	MVQATYASMSLPGISSVEDVLEDARSGKLFILVDDESRENEGDLVVLAEKVKPEHMAFMVRYGTGIVFLAMTKLHMSKLNLEFMKKSNVDEKLTPHTAFTTSIDARYGITTGVSAHDRTHTILTAIDEKSTKDDIITPGHVFPIIANEGGVLARNGHTEASVEIAKLVGLNHAAVGCELVNDDGSMMRLPQLLKFAEQHKIKLTTIDKLISYVKKL	ATGATACAAATTGATTGTACATCAACAAATCTATCTGATATCTCTAGCGTGGAAGATGTATTAGAAGATGCATATTCTGGTAAATTGTTTATTTTAGTTGATGATGAAAATAGAGAAAATGAAGGCGATCTTGTTGTTTTAGCTGAAAAATTGAAACCAAAACATGTAACTTCCATGGTTAGATATGGTACTGGAATTGTATTTTTAGCTATGACAGCGCCACATATGAGTAGACTGGGCCTTGAATTTATGAAAAAGAGTAATGTAAATGAGAAACTTATCCCTCATACCGCATTTACTACATCAATCGATGCACGTTACGGTATCACAACAGGTGTTTCCTCCTATGATAGAACGCATACCATACTTACTGCTATTAACGAAAAGAGTACTCAAAATGATATCATTACTCCTGGTCATGTTTTCCCAATTATTGCAAATGATGGAGGAGTTTTAGCACGCAACGGTCATACTGAAGCAAGTGTTGAAATAGCAAAGTTAGTTGGATTCAGTCACACTGCTGTGGGGTGTGAATTAGTAAATGATGATGGATCCATGATGCGATTACCTCAGTTACTTAAATTTGCTAAACAACATAAAATTAAATTAACTACTATAGATAGGCTTATTAAATATGTCAAAAAGTTA
wMen1_aTRAM_RAST_-_3-hydroxyacyl-[acyl-carrier-protein]_dehydratase,_FabZ_form_(EC_4.2.1.59)_CDS	WP_041046228.1	2.2e-59	239.2	146	1	146	WP_041046228.1 3-hydroxyacyl-ACP dehydratase FabZ [Wolbachia endosymbiont of Cimex lectularius]	MQFNISDIIKILPHSYPFLLVDRVIECDPGRSIKAIKNVTFNEPFFIGHFPGHPIMPGVLIIESLAQASAICVLGKESQSTMENKVVYFMSIENAKFRKPVTPGDTLILQSNIKNARLSACKFECVAYVDEERVAEATILAMLQNK	ATGCAATTTAATATCAATAATATTATAGAAATAATACCACATTCTTATCCGTTTCTCTTAGTAGATAAAGTAATAGAGTGTAATCCAGGTAAGAATATAAAAGCAATCAAAAACGTGACTTTTAATGAACCGTTTTTTATTGGACACTTTCCAAAAAATCCAATAATGCCAGGTGTTTTAATGATCGAATCTATGGCACAGGCTTCTGCAATATGCATCCTCTGTAAAGAAACTAAAAGTACAATAGAAAATAAAGTTGTTTATTTCGCATCGATCAAAAATGCAAGTTTTAGAAAACCAGTTATTCCAGGAGACACTCTAATTCTTCAATCTAATGTTAGACATACACGTCTACGCGTATGTAAGTTTGAATGTGTTGCACATGTGAACGAGGAAAAAGTTGCAGAAACAACAATATTGGCAAAATTACAAGACAAA
wMen1_aTRAM_RAST_-_3-hydroxyacyl-[acyl-carrier-protein]_dehydratase,_FabZ_form_(EC_4.2.1.59)_CDS	WP_168455430.1	1.4e-58	236.5	145	1	145	WP_168455430.1 3-hydroxyacyl-ACP dehydratase FabZ [Wolbachia endosymbiont of Ctenocephalides felis wCfeJ]	MQFNINDVIKILPHSYPFLLVDRVIECDPGKSIKAIKNVTFNEPFFIGHFPGHPIMPGVLIIESLAQASAICVLGKESQNTMESKVVYFMSIENAKFRKPVTPGDTLILQANIKNARLSACKFECVAYVGEEKVAEATILAMLQN	ATGCAATTTAATATCAATAATATTATAGAAATAATACCACATTCTTATCCGTTTCTCTTAGTAGATAAAGTAATAGAGTGTAATCCAGGTAAGAATATAAAAGCAATCAAAAACGTGACTTTTAATGAACCGTTTTTTATTGGACACTTTCCAAAAAATCCAATAATGCCAGGTGTTTTAATGATCGAATCTATGGCACAGGCTTCTGCAATATGCATCCTCTGTAAAGAAACTAAAAGTACAATAGAAAATAAAGTTGTTTATTTCGCATCGATCAAAAATGCAAGTTTTAGAAAACCAGTTATTCCAGGAGACACTCTAATTCTTCAATCTAATGTTAGACATACACGTCTACGCGTATGTAAGTTTGAATGTGTTGCACATGTGAACGAGGAAAAAGTTGCAGAAACAACAATATTGGCAAAATTACAAGAC
wMen1_aTRAM_RAST_-_3-hydroxyacyl-[acyl-carrier-protein]_dehydratase,_FabZ_form_(EC_4.2.1.59)_CDS	WP_174132653.1	1.9e-58	236.1	145	1	145	WP_174132653.1 3-hydroxyacyl-ACP dehydratase FabZ [Wolbachia endosymbiont of Atemnus politus]	MQFNINDIIKILPHSYPFLLVDRVIECDPGKSIKAIKNVTFNEPFFIGHFPGHPIMPGVLIIESLAQASAICVLGKESQSTMKNKVVYFMSIENAKFRKPVTPGDTLVLQANIKNARLSACKFECFAYVGEEKVAEATILAMLQN	ATGCAATTTAATATCAATAATATTATAGAAATAATACCACATTCTTATCCGTTTCTCTTAGTAGATAAAGTAATAGAGTGTAATCCAGGTAAGAATATAAAAGCAATCAAAAACGTGACTTTTAATGAACCGTTTTTTATTGGACACTTTCCAAAAAATCCAATAATGCCAGGTGTTTTAATGATCGAATCTATGGCACAGGCTTCTGCAATATGCATCCTCTGTAAAGAAACTAAAAGTACAATAGAAAATAAAGTTGTTTATTTCGCATCGATCAAAAATGCAAGTTTTAGAAAACCAGTTATTCCAGGAGACACTCTAATTCTTCAATCTAATGTTAGACATACACGTCTACGCGTATGTAAGTTTGAATGTGTTGCACATGTGAACGAGGAAAAAGTTGCAGAAACAACAATATTGGCAAAATTACAAGAC
wMen1_aTRAM_RAST_-_3-hydroxyacyl-[acyl-carrier-protein]_dehydratase,_FabZ_form_(EC_4.2.1.59)_CDS	OAM00366.1	2.5e-58	235.7	145	1	145	OAM00366.1 3-hydroxyacyl-[acyl-carrier-protein] dehydratase FabZ [Wolbachia endosymbiont of Dactylopius coccus]	MQFNISDIIKILPHSYPFLLVDRVIECDPGKSIKAIKNVTFNEPFFIGHFPGHPIMPGVLIIESLAQASAICVLGKESQGTIENKAIYFMSIENAKFRKPVTPGDTLILQANVKNARLSACKFECIAYVGEEKVAEATILAMLQN	ATGCAATTTAATATCAATAATATTATAGAAATAATACCACATTCTTATCCGTTTCTCTTAGTAGATAAAGTAATAGAGTGTAATCCAGGTAAGAATATAAAAGCAATCAAAAACGTGACTTTTAATGAACCGTTTTTTATTGGACACTTTCCAAAAAATCCAATAATGCCAGGTGTTTTAATGATCGAATCTATGGCACAGGCTTCTGCAATATGCATCCTCTGTAAAGAAACTAAAAGTACAATAGAAAATAAAGTTGTTTATTTCGCATCGATCAAAAATGCAAGTTTTAGAAAACCAGTTATTCCAGGAGACACTCTAATTCTTCAATCTAATGTTAGACATACACGTCTACGCGTATGTAAGTTTGAATGTGTTGCACATGTGAACGAGGAAAAAGTTGCAGAAACAACAATATTGGCAAAATTACAAGAC
wMen1_aTRAM_RAST_-_3-hydroxyacyl-[acyl-carrier-protein]_dehydratase,_FabZ_form_(EC_4.2.1.59)_CDS	KAF5269436.1	9.3e-58	233.8	145	1401	1545	KAF5269436.1 hypothetical protein FQR65_LT12760 [Abscondita terminalis]	MQFNISDIIKILPHSYPFLLVDRVIECDPGKSIKAIKNVTFNEPFFIGHFPGHPIMPGVLIIESLAQASAICVLGKESQGTIENKAIYFMSIENAKFRKPVTPGDTLILQANVKNARLSACKFECIACVGEEKVAEATILAMLQN	ATGCAATTTAATATCAATAATATTATAGAAATAATACCACATTCTTATCCGTTTCTCTTAGTAGATAAAGTAATAGAGTGTAATCCAGGTAAGAATATAAAAGCAATCAAAAACGTGACTTTTAATGAACCGTTTTTTATTGGACACTTTCCAAAAAATCCAATAATGCCAGGTGTTTTAATGATCGAATCTATGGCACAGGCTTCTGCAATATGCATCCTCTGTAAAGAAACTAAAAGTACAATAGAAAATAAAGTTGTTTATTTCGCATCGATCAAAAATGCAAGTTTTAGAAAACCAGTTATTCCAGGAGACACTCTAATTCTTCAATCTAATGTTAGACATACACGTCTACGCGTATGTAAGTTTGAATGTGTTGCACATGTGAACGAGGAAAAAGTTGCAGAAACAACAATATTGGCAAAATTACAAGAC
wMen1_aTRAM_RAST_-_3-methyl-2-oxobutanoate_hydroxymethyltransferase_(EC_2.1.2.11)_CDS	WP_168464630.1	6.7e-104	387.9	262	1	262	WP_168464630.1 3-methyl-2-oxobutanoate hydroxymethyltransferase [Wolbachia endosymbiont of Ctenocephalides felis wCfeT]	MASILKFQDMKKLSKGISMVTCYDYWSARIIDGTNIDAILVGDSLAMVMHGHKDTILATVELMCMHVGAVARGAKQKTIIVDMPFLSFRKGLTDSMNSVLRIIQSGAHAIKIEGAKGNLELISHIVESGIPVMGHLGLTPQFVNQLGGFKVQGKQKEEEEEILQSAIALERSGCFAIVLECIPAKLAGVITEKLQIPTIGIGAGPSVSGQVLVLQDMLGMNSGFSPKFLKTYLDGYQMIKNALNDFDEEVKTEKFPLENHCY	ATGACAAATATTCTAAAGTTTCAAAATATGAAAAATACATCACAAAAAATTAGTATGATTACTTGTTATGATTATTGGTTAGCAAAAATTATCGATACAACAAATATAGATGCTATTTTAGTTGGAGATAGTTTGGCCATGATAATGCATGGTTATAAAAATACTACGTTTACAACTATAGATTTAATGTGCACTCATATAAATGCAGTTTCAAAAGGAGCGGAAAGCAAAATTATCATTGGGGATATGCCATTTTTATCATTTAGAAAAAGTTTAAGAGATACTGTTGAATATGCATTACAAATTATACAAAGCGGTGCTCACGCGATTAAAATAGAAGGTGCAAAGGGAAATTTAAAATTAATCTCCCATATAGTTGAGTCAGGTATTCCAGTAATGGGACATTTGGGATTAATGCCTCAACATATCAACCATTTTGGAAAATTTAAAGTACAAGGTAAACTAGAAAATGAAGCTAAAGAAATTATTCAATCAGCTATCGAATTAGAAAAATCTGGTTGCTTTTCAATAGTACTCGAATGCATCCCGATGAAATTGGCTGAAACAATAACAGAAAAGCTGCAAATTCCCACGATTGGTATCGGAGCTGGATCTAGTGTATCTGGACAAATATTAGTGTTACAAGATATGCTGGGTATGAATCATAATTTTCACCCCAAATTTCTCAAAACTTATTTAAATGGGTATCAATTAATAAGAAATGCTTTAAATAACTTCGATAACGAAATTAAAACTGGAATATTTCCACAAGACAATCATTCTTAT
wMen1_aTRAM_RAST_-_3-methyl-2-oxobutanoate_hydroxymethyltransferase_(EC_2.1.2.11)_CDS	MBS0288437.1	3.8e-83	318.9	260	2	261	MBS0288437.1 3-methyl-2-oxobutanoate hydroxymethyltransferase [Proteobacteria bacterium]	NILDFQKMKNMNQKISMVTCYDYWSAQVLNSSYIDCILVGDSAAMVIHGYKTTVPATVNMMLFHLKAVTKGAPNKFIIGDLPFCSYRKGLSKTMGTVDEMMKAGAHAIKLEGADDNLKIIHHIVKSGIPVMGHLGLTPQSVHAFGGFKVQGKDESSASKIIEQAKSLEEAGCFAIVLECIPYLLAQTITESLTIPTIGIGAGPYTSGQVLVFQDLLGLQNEKRPKFLKTYLDGFNLVKSSLNRFNDEVKNNTFPIIEQSY	AATATTCTAAAGTTTCAAAATATGAAAAATACATCACAAAAAATTAGTATGATTACTTGTTATGATTATTGGTTAGCAAAAATTATCGATACAACAAATATAGATGCTATTTTAGTTGGAGATAGTTTGGCCATGATAATGCATGGTTATAAAAATACTACGTTTACAACTATAGATTTAATGTGCACTCATATAAATGCAGTTTCAAAAGGAGCGGAAAGCAAAATTATCATTGGGGATATGCCATTTTTATCATTTAGAAAAAGTTTAAGAGATACTGTTGAATATGCATTACAAATTATACAAAGCGGTGCTCACGCGATTAAAATAGAAGGTGCAAAGGGAAATTTAAAATTAATCTCCCATATAGTTGAGTCAGGTATTCCAGTAATGGGACATTTGGGATTAATGCCTCAACATATCAACCATTTTGGAAAATTTAAAGTACAAGGTAAACTAGAAAATGAAGCTAAAGAAATTATTCAATCAGCTATCGAATTAGAAAAATCTGGTTGCTTTTCAATAGTACTCGAATGCATCCCGATGAAATTGGCTGAAACAATAACAGAAAAGCTGCAAATTCCCACGATTGGTATCGGAGCTGGATCTAGTGTATCTGGACAAATATTAGTGTTACAAGATATGCTGGGTATGAATCATAATTTTCACCCCAAATTTCTCAAAACTTATTTAAATGGGTATCAATTAATAAGAAATGCTTTAAATAACTTCGATAACGAAATTAAAACTGGAATATTTCCACAAGACAATCATTCTTAT
wMen1_aTRAM_RAST_-_3-methyl-2-oxobutanoate_hydroxymethyltransferase_(EC_2.1.2.11)_CDS	MBS0287918.1	8e-81	311.2	254	2	255	MBS0287918.1 3-methyl-2-oxobutanoate hydroxymethyltransferase [Proteobacteria bacterium]	NVLDFQRMKNESTKISMVTCYDYWSAKILDKSKIDCILVGDSAAMVIHGHKTTVPATVPMMIHHIEAVSRGAPHKFIIGDMPFCSYRMGQSKTMETVDSMMKAGSHAIKLEGADDNVEIIQHIVKSGIPVMGHLGLTPQSIHALGGFKVQGKDEIAAKKILEQALCLEEAGCFAIVLECVPYQVAKKITESLQIPTIGIGAGPYTNGQVLVFQDLLGLQNDFKPKFLKTYMQGFELIEQSLNLFDQEVKNEVFP	AATATTCTAAAGTTTCAAAATATGAAAAATACATCACAAAAAATTAGTATGATTACTTGTTATGATTATTGGTTAGCAAAAATTATCGATACAACAAATATAGATGCTATTTTAGTTGGAGATAGTTTGGCCATGATAATGCATGGTTATAAAAATACTACGTTTACAACTATAGATTTAATGTGCACTCATATAAATGCAGTTTCAAAAGGAGCGGAAAGCAAAATTATCATTGGGGATATGCCATTTTTATCATTTAGAAAAAGTTTAAGAGATACTGTTGAATATGCATTACAAATTATACAAAGCGGTGCTCACGCGATTAAAATAGAAGGTGCAAAGGGAAATTTAAAATTAATCTCCCATATAGTTGAGTCAGGTATTCCAGTAATGGGACATTTGGGATTAATGCCTCAACATATCAACCATTTTGGAAAATTTAAAGTACAAGGTAAACTAGAAAATGAAGCTAAAGAAATTATTCAATCAGCTATCGAATTAGAAAAATCTGGTTGCTTTTCAATAGTACTCGAATGCATCCCGATGAAATTGGCTGAAACAATAACAGAAAAGCTGCAAATTCCCACGATTGGTATCGGAGCTGGATCTAGTGTATCTGGACAAATATTAGTGTTACAAGATATGCTGGGTATGAATCATAATTTTCACCCCAAATTTCTCAAAACTTATTTAAATGGGTATCAATTAATAAGAAATGCTTTAAATAACTTCGATAACGAAATTAAAACTGGAATATTTCCA
wMen1_aTRAM_RAST_-_3-methyl-2-oxobutanoate_hydroxymethyltransferase_(EC_2.1.2.11)_CDS	MBT4762628.1	5.2e-80	308.5	260	2	261	MBT4762628.1 3-methyl-2-oxobutanoate hydroxymethyltransferase [Bdellovibrionaceae bacterium]	NVLDFQKMKNEKQKISMITCYDNWSAKIIAESDMDCVLVGDSLAMVMYGENSTVNVSVDTMAMHISAVAKSVGNKFIIGDMPFLSYRKSLTENMNAIEKVMKAGAHAIKLEGAAGNIEIVEHVVQSGIPVMGHLGLTPQFIHQLGGFKVQGKTEDSASAIVSGAKQLEQAGCFSLVLEAVPNRVSEVIGKELSIPTIGIGAGPSTDGQVLVLHDMLGVDNEFKPKFLKKYLEGHSLILGALNEYNKEVKQGDFPSINESY	AATATTCTAAAGTTTCAAAATATGAAAAATACATCACAAAAAATTAGTATGATTACTTGTTATGATTATTGGTTAGCAAAAATTATCGATACAACAAATATAGATGCTATTTTAGTTGGAGATAGTTTGGCCATGATAATGCATGGTTATAAAAATACTACGTTTACAACTATAGATTTAATGTGCACTCATATAAATGCAGTTTCAAAAGGAGCGGAAAGCAAAATTATCATTGGGGATATGCCATTTTTATCATTTAGAAAAAGTTTAAGAGATACTGTTGAATATGCATTACAAATTATACAAAGCGGTGCTCACGCGATTAAAATAGAAGGTGCAAAGGGAAATTTAAAATTAATCTCCCATATAGTTGAGTCAGGTATTCCAGTAATGGGACATTTGGGATTAATGCCTCAACATATCAACCATTTTGGAAAATTTAAAGTACAAGGTAAACTAGAAAATGAAGCTAAAGAAATTATTCAATCAGCTATCGAATTAGAAAAATCTGGTTGCTTTTCAATAGTACTCGAATGCATCCCGATGAAATTGGCTGAAACAATAACAGAAAAGCTGCAAATTCCCACGATTGGTATCGGAGCTGGATCTAGTGTATCTGGACAAATATTAGTGTTACAAGATATGCTGGGTATGAATCATAATTTTCACCCCAAATTTCTCAAAACTTATTTAAATGGGTATCAATTAATAAGAAATGCTTTAAATAACTTCGATAACGAAATTAAAACTGGAATATTTCCACAAGACAATCATTCTTAT
wMen1_aTRAM_RAST_-_3-methyl-2-oxobutanoate_hydroxymethyltransferase_(EC_2.1.2.11)_CDS	WP_211923626.1	6.7e-80	308.1	254	2	255	WP_211923626.1 3-methyl-2-oxobutanoate hydroxymethyltransferase [Coxiella endosymbiont of Amblyomma nuttalli]	NISNFQLMKKNNEKISMVTCYDYWSAYIISQSHIDAILVGDSLAMVMYGHPNTLPATVEMMSQHIRAVVKGASNKFIIGDMPFCSYRKDLTTSMNTVEKIMQAGAQAIKLEGADGNVKLICHIVESGIPVMGHIGLTPQSVHALGGFRMQGKTYAVAEKLKKDAETLSKVGCFALVLECIPSELAKVITDAISIPTIGIGAGPHTSGQVLVLQDLLGMNDQFKPKYLKKFLNGFDNIKNALNMFDNEVKTTVYP	AATATTCTAAAGTTTCAAAATATGAAAAATACATCACAAAAAATTAGTATGATTACTTGTTATGATTATTGGTTAGCAAAAATTATCGATACAACAAATATAGATGCTATTTTAGTTGGAGATAGTTTGGCCATGATAATGCATGGTTATAAAAATACTACGTTTACAACTATAGATTTAATGTGCACTCATATAAATGCAGTTTCAAAAGGAGCGGAAAGCAAAATTATCATTGGGGATATGCCATTTTTATCATTTAGAAAAAGTTTAAGAGATACTGTTGAATATGCATTACAAATTATACAAAGCGGTGCTCACGCGATTAAAATAGAAGGTGCAAAGGGAAATTTAAAATTAATCTCCCATATAGTTGAGTCAGGTATTCCAGTAATGGGACATTTGGGATTAATGCCTCAACATATCAACCATTTTGGAAAATTTAAAGTACAAGGTAAACTAGAAAATGAAGCTAAAGAAATTATTCAATCAGCTATCGAATTAGAAAAATCTGGTTGCTTTTCAATAGTACTCGAATGCATCCCGATGAAATTGGCTGAAACAATAACAGAAAAGCTGCAAATTCCCACGATTGGTATCGGAGCTGGATCTAGTGTATCTGGACAAATATTAGTGTTACAAGATATGCTGGGTATGAATCATAATTTTCACCCCAAATTTCTCAAAACTTATTTAAATGGGTATCAATTAATAAGAAATGCTTTAAATAACTTCGATAACGAAATTAAAACTGGAATATTTCCA
wMen1_aTRAM_RAST_-_3-oxoacyl-[acyl-carrier_protein]_reductase_(EC_1.1.1.100)_CDS	WP_041045521.1	2.4e-116	429.1	245	1	244	WP_041045521.1 3-oxoacyl-[acyl-carrier-protein] reductase [Wolbachia endosymbiont of Cimex lectularius]	MFRLEGRKFLITGASGGIGQAIVKTMHKAGAILCISGTKKEALEEVAKLYEKNIYILPCNLLNVEEVHQLINRASELMEGFDGLVCNAGITQDSLLLRMTDEAWQKVIDINLSSTFKLNREACRKLIKNNWGRIINISSIVGLTGNAGQANYAASKAGIIAMSKSIAKEVASSNITVNCIAPGFIDTKMTEVLTEEQKRKILDNIPMKKMGTGEEIAAGVLFLASDEAKYITGHVLNINGGLFM	GTGTTCAGATTAGAAGGTAAGAAATTTTTAATTACTGGTGCATCAGGTGAAATAGGACAAGCAATTGTAAGAATTATGCATAAAGCCGGAGCTGTTTTATGTATATCTAGTACAAAAAAAGAGTCTTTAGAAGAGATTGCTAAATTATATAAAAAAAATATTTATACACTTCCTTGTAATTTATTAGACATAGGAGAAATAGATCAGTTAGTAAATAGAGCAAGTGAGTTGATGGAAGGCTTTGAAGGGTTAATATGTAATGCTGGTATTACACAAGATAGTTTATTATTAAGAATGACAGATGAAGCATGGCGAAAAGTAATTGATGTTAATTTGAATTCTACGTTTAAACTAAATAGGGAAGCATGCAAAAAATTAATTAAGAATAATAGTTGGGGAAGAATTATAAATATTTCTTCAGTAGTTGGATTGACGGGAAATGCAGGACAGGCTAATTATGCTGCGTCGAAAGCTGGGATAATAGCCATGAGTAAATCTATAGCAAAGGAAGTTGCAAATAGAAATATAACAGTGAATTGTGTTGCTCCTGGATTTATAGATACTAAAATGACTAAAGTTTTAACTGAAGAACAAAAGAGAAAGATATTAAGTAATATTCCGATGAAAAGAATGGGTACTGGAGAAGAGATAGCAGCGGGAATTCTGTTTTTAGCAAGTGATGAAACGAAGTATATTACAGGACATGTGTTAAATATTAATGGTGGTTTATTTATG
wMen1_aTRAM_RAST_-_3-oxoacyl-[acyl-carrier_protein]_reductase_(EC_1.1.1.100)_CDS	WP_175937590.1	9.3e-116	427.2	245	1	244	WP_175937590.1 3-oxoacyl-[acyl-carrier-protein] reductase [Wolbachia endosymbiont of Madathamugadia hiepei]	MFRLEGRKFLITGASGGIGQAIVKTIHKAGAILCISGTKKEALEEVAKLYEKNIYVLPCNLLNAEEVHQLINRASELMEGFDGLVCNAGITQDSLLLRMTDETWQKVIDINLSSTFKLNREACRKLIKNNWGRIINISSIVGLTGNAGQANYAASKAGIIAMSKSIAKEVASRNITVNCIAPGFIDTKMTEVLTEEQKRKILDNIPMKKMGTGEEIAAGVLFLASDEAKYITGHVLNINGGLFM	GTGTTCAGATTAGAAGGTAAGAAATTTTTAATTACTGGTGCATCAGGTGAAATAGGACAAGCAATTGTAAGAATTATGCATAAAGCCGGAGCTGTTTTATGTATATCTAGTACAAAAAAAGAGTCTTTAGAAGAGATTGCTAAATTATATAAAAAAAATATTTATACACTTCCTTGTAATTTATTAGACATAGGAGAAATAGATCAGTTAGTAAATAGAGCAAGTGAGTTGATGGAAGGCTTTGAAGGGTTAATATGTAATGCTGGTATTACACAAGATAGTTTATTATTAAGAATGACAGATGAAGCATGGCGAAAAGTAATTGATGTTAATTTGAATTCTACGTTTAAACTAAATAGGGAAGCATGCAAAAAATTAATTAAGAATAATAGTTGGGGAAGAATTATAAATATTTCTTCAGTAGTTGGATTGACGGGAAATGCAGGACAGGCTAATTATGCTGCGTCGAAAGCTGGGATAATAGCCATGAGTAAATCTATAGCAAAGGAAGTTGCAAATAGAAATATAACAGTGAATTGTGTTGCTCCTGGATTTATAGATACTAAAATGACTAAAGTTTTAACTGAAGAACAAAAGAGAAAGATATTAAGTAATATTCCGATGAAAAGAATGGGTACTGGAGAAGAGATAGCAGCGGGAATTCTGTTTTTAGCAAGTGATGAAACGAAGTATATTACAGGACATGTGTTAAATATTAATGGTGGTTTATTTATG
wMen1_aTRAM_RAST_-_3-oxoacyl-[acyl-carrier_protein]_reductase_(EC_1.1.1.100)_CDS	WP_174132972.1	7.9e-115	424.1	245	1	244	WP_174132972.1 3-oxoacyl-[acyl-carrier-protein] reductase [Wolbachia endosymbiont of Atemnus politus]	MFQLEGKKFLITGASGGIGQAIVKVMYKAGAILCVSGTKKEALEEIAKQYEKNVYVLPCNLFNAEEVSQLINRASELMEGFDGLVCNAGITQDNLLLRMTDEAWQKVIDINLNSTFKLNREACRKLIKNNWGRIINISSIIGLTGNAGQANYAASKAGVIAMSKSIAKEVASRNITVNCIAPGFIDTKMTEVLAEEQKRKILDNIPMKRMGTGEEVAAGVLFLASDEAKYITGHVLNINGGLFM	GTGTTCAGATTAGAAGGTAAGAAATTTTTAATTACTGGTGCATCAGGTGAAATAGGACAAGCAATTGTAAGAATTATGCATAAAGCCGGAGCTGTTTTATGTATATCTAGTACAAAAAAAGAGTCTTTAGAAGAGATTGCTAAATTATATAAAAAAAATATTTATACACTTCCTTGTAATTTATTAGACATAGGAGAAATAGATCAGTTAGTAAATAGAGCAAGTGAGTTGATGGAAGGCTTTGAAGGGTTAATATGTAATGCTGGTATTACACAAGATAGTTTATTATTAAGAATGACAGATGAAGCATGGCGAAAAGTAATTGATGTTAATTTGAATTCTACGTTTAAACTAAATAGGGAAGCATGCAAAAAATTAATTAAGAATAATAGTTGGGGAAGAATTATAAATATTTCTTCAGTAGTTGGATTGACGGGAAATGCAGGACAGGCTAATTATGCTGCGTCGAAAGCTGGGATAATAGCCATGAGTAAATCTATAGCAAAGGAAGTTGCAAATAGAAATATAACAGTGAATTGTGTTGCTCCTGGATTTATAGATACTAAAATGACTAAAGTTTTAACTGAAGAACAAAAGAGAAAGATATTAAGTAATATTCCGATGAAAAGAATGGGTACTGGAGAAGAGATAGCAGCGGGAATTCTGTTTTTAGCAAGTGATGAAACGAAGTATATTACAGGACATGTGTTAAATATTAATGGTGGTTTATTTATG
wMen1_aTRAM_RAST_-_3-oxoacyl-[acyl-carrier_protein]_reductase_(EC_1.1.1.100)_CDS	WP_191110798.1	3.9e-114	421.8	245	1	244	WP_191110798.1 3-oxoacyl-[acyl-carrier-protein] reductase [Candidatus Wolbachia massiliensis]	MFRLEGRKFLVTGASGGIGQAIVKVMYKAGAILCISGTKKETLEEVAKQYEKNIHVLPCDLLNYEEVNQLVNRASELMEGFDGLVCNAGITQDSLLLRMTDEAWQKVIDINLNSTFKLNREACKKLIKNNWGKIINISSIIGLTGNAGQVNYAASKGGIIAMSKSIAKEVASRNITVNCIAPGFIETKMTEVLTEEQKRKILDNVPMKRMGTGEEIAAGVLFLASDEAKYITGHVLNINGGLFM	GTGTTCAGATTAGAAGGTAAGAAATTTTTAATTACTGGTGCATCAGGTGAAATAGGACAAGCAATTGTAAGAATTATGCATAAAGCCGGAGCTGTTTTATGTATATCTAGTACAAAAAAAGAGTCTTTAGAAGAGATTGCTAAATTATATAAAAAAAATATTTATACACTTCCTTGTAATTTATTAGACATAGGAGAAATAGATCAGTTAGTAAATAGAGCAAGTGAGTTGATGGAAGGCTTTGAAGGGTTAATATGTAATGCTGGTATTACACAAGATAGTTTATTATTAAGAATGACAGATGAAGCATGGCGAAAAGTAATTGATGTTAATTTGAATTCTACGTTTAAACTAAATAGGGAAGCATGCAAAAAATTAATTAAGAATAATAGTTGGGGAAGAATTATAAATATTTCTTCAGTAGTTGGATTGACGGGAAATGCAGGACAGGCTAATTATGCTGCGTCGAAAGCTGGGATAATAGCCATGAGTAAATCTATAGCAAAGGAAGTTGCAAATAGAAATATAACAGTGAATTGTGTTGCTCCTGGATTTATAGATACTAAAATGACTAAAGTTTTAACTGAAGAACAAAAGAGAAAGATATTAAGTAATATTCCGATGAAAAGAATGGGTACTGGAGAAGAGATAGCAGCGGGAATTCTGTTTTTAGCAAGTGATGAAACGAAGTATATTACAGGACATGTGTTAAATATTAATGGTGGTTTATTTATG
wMen1_aTRAM_RAST_-_3-oxoacyl-[acyl-carrier_protein]_reductase_(EC_1.1.1.100)_CDS	WP_175938775.1	1.1e-113	420.2	245	1	244	WP_175938775.1 3-oxoacyl-[acyl-carrier-protein] reductase [Wolbachia endosymbiont of Litomosoides brasiliensis]	MFRLEGRKFLVTGASGGIGQAIVKTMHKAGAILCISGTKKEALEEVAKLYKKNIHILPCNLLNAVEVNQLINRASELMGGFDGLACNAGITQDSLSLRMTDEAWQKVIDINLNSTFKLNREACKKLIKNNRGRIINISSIIGLTGNAGQANYAASKAGIIAMSKSIAKEVASRNITVNCIAPGFIITKMTKVLTEEQKRKILDNIPMKRMGTGEEIAAGVLFLASDEAKYITGHVLNINGGLFM	GTGTTCAGATTAGAAGGTAAGAAATTTTTAATTACTGGTGCATCAGGTGAAATAGGACAAGCAATTGTAAGAATTATGCATAAAGCCGGAGCTGTTTTATGTATATCTAGTACAAAAAAAGAGTCTTTAGAAGAGATTGCTAAATTATATAAAAAAAATATTTATACACTTCCTTGTAATTTATTAGACATAGGAGAAATAGATCAGTTAGTAAATAGAGCAAGTGAGTTGATGGAAGGCTTTGAAGGGTTAATATGTAATGCTGGTATTACACAAGATAGTTTATTATTAAGAATGACAGATGAAGCATGGCGAAAAGTAATTGATGTTAATTTGAATTCTACGTTTAAACTAAATAGGGAAGCATGCAAAAAATTAATTAAGAATAATAGTTGGGGAAGAATTATAAATATTTCTTCAGTAGTTGGATTGACGGGAAATGCAGGACAGGCTAATTATGCTGCGTCGAAAGCTGGGATAATAGCCATGAGTAAATCTATAGCAAAGGAAGTTGCAAATAGAAATATAACAGTGAATTGTGTTGCTCCTGGATTTATAGATACTAAAATGACTAAAGTTTTAACTGAAGAACAAAAGAGAAAGATATTAAGTAATATTCCGATGAAAAGAATGGGTACTGGAGAAGAGATAGCAGCGGGAATTCTGTTTTTAGCAAGTGATGAAACGAAGTATATTACAGGACATGTGTTAAATATTAATGGTGGTTTATTTATG
wMen1_aTRAM_RAST_-_3-oxoacyl-[acyl-carrier-protein]_synthase,_KASII_(EC_2.3.1.179)_CDS	WP_175937532.1	1.5e-206	729.6	420	2	421	WP_175937532.1 beta-ketoacyl-ACP synthase II [Wolbachia endosymbiont of Madathamugadia hiepei]	SRRVVVTGIGSITPLAADVENTWLKLVDGESGIKEISRFDASDLASKIAGQVPLQGNNIGHCFNPLDYISEKDLKRTDRFIHYGIAAAIQAVNDSLILESQNIDRERVGVVVGSGIGGLPSIQENVIIMQEKGPRRVSPFFVPASLINLISGHISIKYEFTGPNDSAVTACATGAHAIINSARAIKLGEADVMIAGGTESALCRVGIAGFASMKALSTKFNDKPEEASRPWDEERDGFVMGEGAGILVLEEYEHAKRRGAKIYAELTGYGLTGDAYHITAPHESGRGVLKAIQLALQSAQISPNQIGYINAHGTSTPLGDKIEVIAIKQLFGDYAYKIPVSSTKSSIGHLLGAAGSVEAIFSILALNKGITPPTLNLHKPSEGCDLNFVPFKAQEHKIQYALSNSFGFGGTNASLIFGKV	AATAGAAGAGTTGTAGTTACTGGTATTGGTTTAATTACTCCGTTAGCAGCAGATGTAAAAAATACTTGGATTAGGCTAATAGATGGTAAGTCTGGTATAAGGAAAATAAATAGATTTGATGTATCAGATCTTGCAAGTAAAGTTGCAGGACAGGTTCCATTGCGGGGTAATGATATTAAACATTATTTTAATCCACTGGATTATTTTTCTGAAAAAGATTTAAAAAGAGCAGATCTTTTTATCCATTATGGTGTTGCGGCTGCTGTTCAAGCAGTGAATGATTCATTCATTTTAGAAAATAAAAACATTAATCGTGAACGGGTTGGTGTAATTATTGGTTCCGGTATAGGTGGCCTTTCTTTAATTCAAGAAAACGTGATTATTATGCAAAAGAAAGGCCCTAAACGTGTTAGTCCGTTTTTTGTTCCAGCAAGCTTAATAAATCTAATATCTGGTCATGTCTCTATTAAATATAAGTTTACAGGCCCAAATGATTCAAGCGCAACAGCTTGTGCAACAGGTGCACATGCAATTATAAATTCAGTAAAAACTATAAAACTTAATGAAGCAGATATAATGATTGCAGGTGGTGCGGAAAGTGCACTTTGTAGGGTTGGAATTGCAGGTTTTACGTCTATGAAAGCATTATCAATTAAATTTAATGATAATCCTGAAGAAGCTTCAAGGCCATGGGACGAAGAACGTGATGGATTTGTTATGGGCGAAGGAGCTGGCGTATTAGTATTGGAAGAATATAAACATGCAAAAAAAAGAGGAGCAAAAATATATGCAGAACTTGTTGGATATGGATTGACTGGGGATGCTTATCATATTACTGCTCCACATAAGAGTGGAAAGGGTGCGTTAAAATCAATACAACTTGCTTTGCAAAGTGCACAAATTAATCCAAATCAAATTGGATATATCAATGCTCATGGAACTTCAACATTACTTGGAGATAAAATTGAAGTAATAGCAATAAAACAATTATTCGGTGATTATGCTTATAAAATACCAATTTCTTCAACAAAATCCTCTATAGGACATTTACTTGGTGCTGCAGGTAGCGTTGAGGCAATATTTAGTATTCTTGCGTTAAATGAAGGAATTATTCCTCCAACTTTAAATTTATATAATCCTTCAGAGGGATGTGACTTAAATTTTGTGCCTTTTAAGGCTCAAGAACATAAGATTAAATGTGTACTTTCTAATTCGTTTGGTTTCGGCGGTACTAATGCGTCACTTATCTTTAAAAAGATG
wMen1_aTRAM_RAST_-_3-oxoacyl-[acyl-carrier-protein]_synthase,_KASII_(EC_2.3.1.179)_CDS	WP_041046165.1	4.4e-206	728	420	2	421	WP_041046165.1 beta-ketoacyl-ACP synthase II [Wolbachia endosymbiont of Cimex lectularius]	SRRVVVTGIGSITPLAADVENTWLKLVDGESGIREISRFDASDLACKIAGQVPLQGDNIGHCFNPLDYISEKDLKRTDRFIHYGIAAAIQAVNDSLILESQNIDRERVGVVVGSGIGGLPSIQENVIIMQEKGPRRVSPFFVPASLINLISGHISIKYEFTGPNDSAVTACATGAHAIINSARAIKLGETDVMIAGGAESALCRVGIAGFASMKALSTKFNDKPEEASRPWDKERDGFVMGEGAGILVLEEYEHAKRRGAKIYAELTGYGLTGDAYHITAPHESGRGALKAIQLALQSAQIGPNQIGYINAHGTSTPLGDKIEVIAIKQLFGDYAYKIPVSSTKSSIGHLLGAAGSVEAIFSILALNEGITPPTLNLHKPSEGCDLNFVPFKAQEHKIQYALSNSFGFGGTNASLIFGKV	AATAGAAGAGTTGTAGTTACTGGTATTGGTTTAATTACTCCGTTAGCAGCAGATGTAAAAAATACTTGGATTAGGCTAATAGATGGTAAGTCTGGTATAAGGAAAATAAATAGATTTGATGTATCAGATCTTGCAAGTAAAGTTGCAGGACAGGTTCCATTGCGGGGTAATGATATTAAACATTATTTTAATCCACTGGATTATTTTTCTGAAAAAGATTTAAAAAGAGCAGATCTTTTTATCCATTATGGTGTTGCGGCTGCTGTTCAAGCAGTGAATGATTCATTCATTTTAGAAAATAAAAACATTAATCGTGAACGGGTTGGTGTAATTATTGGTTCCGGTATAGGTGGCCTTTCTTTAATTCAAGAAAACGTGATTATTATGCAAAAGAAAGGCCCTAAACGTGTTAGTCCGTTTTTTGTTCCAGCAAGCTTAATAAATCTAATATCTGGTCATGTCTCTATTAAATATAAGTTTACAGGCCCAAATGATTCAAGCGCAACAGCTTGTGCAACAGGTGCACATGCAATTATAAATTCAGTAAAAACTATAAAACTTAATGAAGCAGATATAATGATTGCAGGTGGTGCGGAAAGTGCACTTTGTAGGGTTGGAATTGCAGGTTTTACGTCTATGAAAGCATTATCAATTAAATTTAATGATAATCCTGAAGAAGCTTCAAGGCCATGGGACGAAGAACGTGATGGATTTGTTATGGGCGAAGGAGCTGGCGTATTAGTATTGGAAGAATATAAACATGCAAAAAAAAGAGGAGCAAAAATATATGCAGAACTTGTTGGATATGGATTGACTGGGGATGCTTATCATATTACTGCTCCACATAAGAGTGGAAAGGGTGCGTTAAAATCAATACAACTTGCTTTGCAAAGTGCACAAATTAATCCAAATCAAATTGGATATATCAATGCTCATGGAACTTCAACATTACTTGGAGATAAAATTGAAGTAATAGCAATAAAACAATTATTCGGTGATTATGCTTATAAAATACCAATTTCTTCAACAAAATCCTCTATAGGACATTTACTTGGTGCTGCAGGTAGCGTTGAGGCAATATTTAGTATTCTTGCGTTAAATGAAGGAATTATTCCTCCAACTTTAAATTTATATAATCCTTCAGAGGGATGTGACTTAAATTTTGTGCCTTTTAAGGCTCAAGAACATAAGATTAAATGTGTACTTTCTAATTCGTTTGGTTTCGGCGGTACTAATGCGTCACTTATCTTTAAAAAGATG
wMen1_aTRAM_RAST_-_3-oxoacyl-[acyl-carrier-protein]_synthase,_KASII_(EC_2.3.1.179)_CDS	WP_174133076.1	1.6e-203	719.5	420	2	421	WP_174133076.1 beta-ketoacyl-ACP synthase II [Wolbachia endosymbiont of Atemnus politus]	SRRVVVTGIGLITPLAADVKNTWLKLIDGKSGIREINRFDFSDLACKVAGQVPMQHDNIEHYFNSLDYISEKDLKRTGRFIHYGIAAAIQAVDDSMILENQNINRERVGVAIGSGIGGLPSIQENVITMQEKGPRRVSPFFVPASLINLISGHISIKYEFTGPNDSAATACATGAHAITNSARAIKLGEADVMVAGGSESALCRVGIAGFTSMKALSTKFNDKPEEASRPWDEERDGFVMGEGAGILVLEEYEHAKKRGAKVYAELIGYGLTGDAHHITAPHSEGRGAFKAMQIALKSAQVNTNQIGYINAHGTSTPLGDQIEVIAIKQLFDDYAYKVPVSSTKSSIGHLLGAAGSVEAIFSILALNNGITPPTLNLHKPSEGCDLNFVPFKAQEHKIQYVLSNSFGFGGTNASLIFRQV	AATAGAAGAGTTGTAGTTACTGGTATTGGTTTAATTACTCCGTTAGCAGCAGATGTAAAAAATACTTGGATTAGGCTAATAGATGGTAAGTCTGGTATAAGGAAAATAAATAGATTTGATGTATCAGATCTTGCAAGTAAAGTTGCAGGACAGGTTCCATTGCGGGGTAATGATATTAAACATTATTTTAATCCACTGGATTATTTTTCTGAAAAAGATTTAAAAAGAGCAGATCTTTTTATCCATTATGGTGTTGCGGCTGCTGTTCAAGCAGTGAATGATTCATTCATTTTAGAAAATAAAAACATTAATCGTGAACGGGTTGGTGTAATTATTGGTTCCGGTATAGGTGGCCTTTCTTTAATTCAAGAAAACGTGATTATTATGCAAAAGAAAGGCCCTAAACGTGTTAGTCCGTTTTTTGTTCCAGCAAGCTTAATAAATCTAATATCTGGTCATGTCTCTATTAAATATAAGTTTACAGGCCCAAATGATTCAAGCGCAACAGCTTGTGCAACAGGTGCACATGCAATTATAAATTCAGTAAAAACTATAAAACTTAATGAAGCAGATATAATGATTGCAGGTGGTGCGGAAAGTGCACTTTGTAGGGTTGGAATTGCAGGTTTTACGTCTATGAAAGCATTATCAATTAAATTTAATGATAATCCTGAAGAAGCTTCAAGGCCATGGGACGAAGAACGTGATGGATTTGTTATGGGCGAAGGAGCTGGCGTATTAGTATTGGAAGAATATAAACATGCAAAAAAAAGAGGAGCAAAAATATATGCAGAACTTGTTGGATATGGATTGACTGGGGATGCTTATCATATTACTGCTCCACATAAGAGTGGAAAGGGTGCGTTAAAATCAATACAACTTGCTTTGCAAAGTGCACAAATTAATCCAAATCAAATTGGATATATCAATGCTCATGGAACTTCAACATTACTTGGAGATAAAATTGAAGTAATAGCAATAAAACAATTATTCGGTGATTATGCTTATAAAATACCAATTTCTTCAACAAAATCCTCTATAGGACATTTACTTGGTGCTGCAGGTAGCGTTGAGGCAATATTTAGTATTCTTGCGTTAAATGAAGGAATTATTCCTCCAACTTTAAATTTATATAATCCTTCAGAGGGATGTGACTTAAATTTTGTGCCTTTTAAGGCTCAAGAACATAAGATTAAATGTGTACTTTCTAATTCGTTTGGTTTCGGCGGTACTAATGCGTCACTTATCTTTAAAAAGATG
wMen1_aTRAM_RAST_-_3-oxoacyl-[acyl-carrier-protein]_synthase,_KASII_(EC_2.3.1.179)_CDS	WP_110409604.1	1.9e-201	712.6	419	2	420	WP_110409604.1 beta-ketoacyl-ACP synthase II [Wolbachia endosymbiont of Folsomia candida]	SRRVVVTGIGLITPLAADVKNTWTKLIAGKSGIKPINTDRFDSSDLACKVAGQVPVQSDGTQHYFNPIDYISEKDLKRTDRFIHYGIAAAIQAVDDSLILEDQNINRERVGVTIGSGIGGLPSIQENVITMQEKGPRRVSPFFVPASLINLISGHVSIKYEFTGPNDSAVTACATGAHAIINSARAIKLDEADIMIAGGAESALCRVGIAGFASMKALSTKFNDNPEEASRPWDEERDGFVMGEGAGVLVLEEYEHAKKRGAKIYAELNGYGLTGDAHHITAPHPEGRGAFKAMELALQSAQIDSNKIGYINAHGTSTPLGDKIEVIAMKQLFGDYAYKIPVSSTKSSIGHLLGAAGSVEAIFSILALNSGVIPPTLNLHNPSEGCDLNFVPFKAQEHKIQYALSNSFGFGGTNASLIF	AATAGAAGAGTTGTAGTTACTGGTATTGGTTTAATTACTCCGTTAGCAGCAGATGTAAAAAATACTTGGATTAGGCTAATAGATGGTAAGTCTGGTATAAGGAAAATAAATAGATTTGATGTATCAGATCTTGCAAGTAAAGTTGCAGGACAGGTTCCATTGCGGGGTAATGATATTAAACATTATTTTAATCCACTGGATTATTTTTCTGAAAAAGATTTAAAAAGAGCAGATCTTTTTATCCATTATGGTGTTGCGGCTGCTGTTCAAGCAGTGAATGATTCATTCATTTTAGAAAATAAAAACATTAATCGTGAACGGGTTGGTGTAATTATTGGTTCCGGTATAGGTGGCCTTTCTTTAATTCAAGAAAACGTGATTATTATGCAAAAGAAAGGCCCTAAACGTGTTAGTCCGTTTTTTGTTCCAGCAAGCTTAATAAATCTAATATCTGGTCATGTCTCTATTAAATATAAGTTTACAGGCCCAAATGATTCAAGCGCAACAGCTTGTGCAACAGGTGCACATGCAATTATAAATTCAGTAAAAACTATAAAACTTAATGAAGCAGATATAATGATTGCAGGTGGTGCGGAAAGTGCACTTTGTAGGGTTGGAATTGCAGGTTTTACGTCTATGAAAGCATTATCAATTAAATTTAATGATAATCCTGAAGAAGCTTCAAGGCCATGGGACGAAGAACGTGATGGATTTGTTATGGGCGAAGGAGCTGGCGTATTAGTATTGGAAGAATATAAACATGCAAAAAAAAGAGGAGCAAAAATATATGCAGAACTTGTTGGATATGGATTGACTGGGGATGCTTATCATATTACTGCTCCACATAAGAGTGGAAAGGGTGCGTTAAAATCAATACAACTTGCTTTGCAAAGTGCACAAATTAATCCAAATCAAATTGGATATATCAATGCTCATGGAACTTCAACATTACTTGGAGATAAAATTGAAGTAATAGCAATAAAACAATTATTCGGTGATTATGCTTATAAAATACCAATTTCTTCAACAAAATCCTCTATAGGACATTTACTTGGTGCTGCAGGTAGCGTTGAGGCAATATTTAGTATTCTTGCGTTAAATGAAGGAATTATTCCTCCAACTTTAAATTTATATAATCCTTCAGAGGGATGTGACTTAAATTTTGTGCCTTTTAAGGCTCAAGAACATAAGATTAAATGTGTACTTTCTAATTCGTTTGGTTTCGGCGGTACTAATGCGTCACTTATCTTT
wMen1_aTRAM_RAST_-_3-oxoacyl-[acyl-carrier-protein]_synthase,_KASII_(EC_2.3.1.179)_CDS	WP_168455751.1	1.2e-200	709.9	417	2	418	WP_168455751.1 beta-ketoacyl-ACP synthase II [Wolbachia endosymbiont of Ctenocephalides felis wCfeJ]	SRRVVVTGIGLITPLAADVENTWLKLIGGQSGIKEISRFDASDLACKIAGQVPLQCDNIEHCFNPLDYLSEKDLKRTDRFIHYGIAAAIQAVDDSMILESQNINRERIGVAVGSGIGGLPSIQENVITMQEKGPRRVSPFFVPASLINLISGHISIKYEFTGPNDSAVTACATGAHAIINSARAIKLGEADVMIAGGSESALCRVGIAGFASMKALSTKFNDKPEEASRPWDEERDGFVMGEGAGILVLEEYEHAKKRGAKIYAELTGYGLTGDAYHITAPHSEGRGAFKAMQIALKSAQISPNQIGYINAHGTSTPLGDKIEVIAIKQLFGDYADKIPVSSTKSSIGHLLGAAGSVEAIFSILALNNGITPPTLNLHKPSEGCDLNFVPFKAQEHKIQYVFSNSFGFGGTNASLIF	AATAGAAGAGTTGTAGTTACTGGTATTGGTTTAATTACTCCGTTAGCAGCAGATGTAAAAAATACTTGGATTAGGCTAATAGATGGTAAGTCTGGTATAAGGAAAATAAATAGATTTGATGTATCAGATCTTGCAAGTAAAGTTGCAGGACAGGTTCCATTGCGGGGTAATGATATTAAACATTATTTTAATCCACTGGATTATTTTTCTGAAAAAGATTTAAAAAGAGCAGATCTTTTTATCCATTATGGTGTTGCGGCTGCTGTTCAAGCAGTGAATGATTCATTCATTTTAGAAAATAAAAACATTAATCGTGAACGGGTTGGTGTAATTATTGGTTCCGGTATAGGTGGCCTTTCTTTAATTCAAGAAAACGTGATTATTATGCAAAAGAAAGGCCCTAAACGTGTTAGTCCGTTTTTTGTTCCAGCAAGCTTAATAAATCTAATATCTGGTCATGTCTCTATTAAATATAAGTTTACAGGCCCAAATGATTCAAGCGCAACAGCTTGTGCAACAGGTGCACATGCAATTATAAATTCAGTAAAAACTATAAAACTTAATGAAGCAGATATAATGATTGCAGGTGGTGCGGAAAGTGCACTTTGTAGGGTTGGAATTGCAGGTTTTACGTCTATGAAAGCATTATCAATTAAATTTAATGATAATCCTGAAGAAGCTTCAAGGCCATGGGACGAAGAACGTGATGGATTTGTTATGGGCGAAGGAGCTGGCGTATTAGTATTGGAAGAATATAAACATGCAAAAAAAAGAGGAGCAAAAATATATGCAGAACTTGTTGGATATGGATTGACTGGGGATGCTTATCATATTACTGCTCCACATAAGAGTGGAAAGGGTGCGTTAAAATCAATACAACTTGCTTTGCAAAGTGCACAAATTAATCCAAATCAAATTGGATATATCAATGCTCATGGAACTTCAACATTACTTGGAGATAAAATTGAAGTAATAGCAATAAAACAATTATTCGGTGATTATGCTTATAAAATACCAATTTCTTCAACAAAATCCTCTATAGGACATTTACTTGGTGCTGCAGGTAGCGTTGAGGCAATATTTAGTATTCTTGCGTTAAATGAAGGAATTATTCCTCCAACTTTAAATTTATATAATCCTTCAGAGGGATGTGACTTAAATTTTGTGCCTTTTAAGGCTCAAGAACATAAGATTAAATGTGTACTTTCTAATTCGTTTGGTTTCGGCGGTACTAATGCGTCACTTATCTTT
wMen1_aTRAM_RAST_-_3-oxoacyl-[acyl-carrier-protein]_synthase,_KASIII_(EC_2.3.1.180)_CDS	WP_041045411.1	2.2e-138	502.7	303	26	326	WP_041045411.1 ketoacyl-ACP synthase III [Wolbachia endosymbiont of Cimex lectularius]	MVETSDEWIRQSTGITQRHIADEGELTSDLAVSAAENAIEKAQISVDEVSLIIVATTTSDKTFPSCATIVQSKLKCKNAFAFDVQAACSGFIYAVTVADSLIKTNNRIKYALVIGAEIMSRIVDWKDRSTCVLFGDGAGAVVIKSAVHCNETTEHSTRGIISANLYSDGNVDVLCTSGGISSTGDSGKICMNGREVFRCAVDKLTASIEETLRCNNLKIADIDWLIPHQANIRIIEAVVKKLDFPMEKVANTVDQHANTSAASIPLALDYAIQKSKIRPGSLGLLIAIGAGLTWGSVLLRY	ATGGTTAAAACAAGTGACGAATGGATTAGACAAAGAACTGGAATAACTCAGAGACACATAGCAGAAGAAGGAGAGTCGACATCAGATTTAGCTGTAAATGCTGCAAAAGATGCTATAGAAAAAGCTCAAATTTCAGTAGATGAGATCGGCCTAATTATAGTAGCAACAACGACACCAGATAAAACTTTTCCTAGTTGCGCAACTATTGTACAAGGTAAACTAAAATGCAAAAATGCATTTGCCTTTGATGTACAAGCAGCATGTTCTGGTTTTATATATGCAATTACAATTGCTGACTCATTGATAAAAAATAATAATAAAATCAAATATGCATTAGTTATAGGTGCTGAAATAATGTCTAGAATTGTTAATTGGAAAGACAGATCAACCTGTGTACTATTTGGGGATGGAGCTGGTTCTGTTATTATAAAATCTGTAACACATCATTGTAATGAAAAAACAAATAGTTATTCTGAAAGAAGTATAATATCAGCTAATCTACATTCTGATGGAAATATAGATGTATTGTATACAAATGGAGGAGTATCTTCAACTGGAAATTCTGGAAAAATATGTATGAACGGAAGAGAATTATTTAGATATGCAATTGATAAGTTAGCAACTTCAATAGAAGAAACATTAAGATTCAACAATTTAAAAATTACTGATGTCGACTGGATGATCCCACATCAAGCAAATATACGCATTACTGAAGCTATAGTTAAAAAATTAGACTTTCCAATAGAAAAAGTAGCTAATACTGTAGATCAACATGCAAATACTTCAGCAGCGTCAATTCCACTAGCACTAGATTACGCGATACAAAAATCAAGAATAAAACCGGATAGTCTTGGATTATTGACTGCAATAGGTGCAGGACTAACCTGGGGTTCTATACTACTACGCTAC
wMen1_aTRAM_RAST_-_3-oxoacyl-[acyl-carrier-protein]_synthase,_KASIII_(EC_2.3.1.180)_CDS	WP_175937674.1	1.1e-137	500.4	303	26	326	WP_175937674.1 ketoacyl-ACP synthase III [Wolbachia endosymbiont of Madathamugadia hiepei]	MVETSDEWIRQRTGITQRHIADEGELTSDLAVSAAKNAIEKAQISVDEVGLIIVATTTSDKTFPSCATIVQSKLKCKNAFAFDVQAACSGFIYAVTVADSLIKTNNRIKYALVIGAEIMSRIVDWKDRSTCVLFGDGAGAVVIKSAAHCNETTEHPTRGIISANLYSDGNVDVLCTSGGISSTGDSRKICMNGREVFKCAVDKLTASIEETLRCNNLKIADIDWLIPHQANIRIIEAIVKKLDFPMGKVANTVDQHANTSAASIPLALDYAIQKSKIRPGSLGLLIAIGAGLTWGSVLLRY	ATGGTTAAAACAAGTGACGAATGGATTAGACAAAGAACTGGAATAACTCAGAGACACATAGCAGAAGAAGGAGAGTCGACATCAGATTTAGCTGTAAATGCTGCAAAAGATGCTATAGAAAAAGCTCAAATTTCAGTAGATGAGATCGGCCTAATTATAGTAGCAACAACGACACCAGATAAAACTTTTCCTAGTTGCGCAACTATTGTACAAGGTAAACTAAAATGCAAAAATGCATTTGCCTTTGATGTACAAGCAGCATGTTCTGGTTTTATATATGCAATTACAATTGCTGACTCATTGATAAAAAATAATAATAAAATCAAATATGCATTAGTTATAGGTGCTGAAATAATGTCTAGAATTGTTAATTGGAAAGACAGATCAACCTGTGTACTATTTGGGGATGGAGCTGGTTCTGTTATTATAAAATCTGTAACACATCATTGTAATGAAAAAACAAATAGTTATTCTGAAAGAAGTATAATATCAGCTAATCTACATTCTGATGGAAATATAGATGTATTGTATACAAATGGAGGAGTATCTTCAACTGGAAATTCTGGAAAAATATGTATGAACGGAAGAGAATTATTTAGATATGCAATTGATAAGTTAGCAACTTCAATAGAAGAAACATTAAGATTCAACAATTTAAAAATTACTGATGTCGACTGGATGATCCCACATCAAGCAAATATACGCATTACTGAAGCTATAGTTAAAAAATTAGACTTTCCAATAGAAAAAGTAGCTAATACTGTAGATCAACATGCAAATACTTCAGCAGCGTCAATTCCACTAGCACTAGATTACGCGATACAAAAATCAAGAATAAAACCGGATAGTCTTGGATTATTGACTGCAATAGGTGCAGGACTAACCTGGGGTTCTATACTACTACGCTAC
wMen1_aTRAM_RAST_-_3-oxoacyl-[acyl-carrier-protein]_synthase,_KASIII_(EC_2.3.1.180)_CDS	WP_168455716.1	1.7e-135	493	303	26	326	WP_168455716.1 ketoacyl-ACP synthase III [Wolbachia endosymbiont of Ctenocephalides felis wCfeJ]	MVETSDEWIRQRTGITQRHIADEGELTSDLAVNAARNAIEKAQISVDEVGLIIVATTTPDKTFPSCAAIVQNKLKCKNAFAFDVQAACSGFIYAVTVADSLIKANKRIKYALVIGAEIMSRIVDWKDRSTCVLFGDGAGAVIMKSAAHCSEIAENSLRGIISTNLYSGSNIDILCTSGGVSSTGNSGKICMNGREVFKHAVEKLTASIEETLRCNNLKIANIDWLIPHQANIRIIEAVVKKLDFPMEKVANTVDQHANTSAASIPLALDYAIQESKIKPGSLGLLIAIGAGLTWGSVLLRY	ATGGTTAAAACAAGTGACGAATGGATTAGACAAAGAACTGGAATAACTCAGAGACACATAGCAGAAGAAGGAGAGTCGACATCAGATTTAGCTGTAAATGCTGCAAAAGATGCTATAGAAAAAGCTCAAATTTCAGTAGATGAGATCGGCCTAATTATAGTAGCAACAACGACACCAGATAAAACTTTTCCTAGTTGCGCAACTATTGTACAAGGTAAACTAAAATGCAAAAATGCATTTGCCTTTGATGTACAAGCAGCATGTTCTGGTTTTATATATGCAATTACAATTGCTGACTCATTGATAAAAAATAATAATAAAATCAAATATGCATTAGTTATAGGTGCTGAAATAATGTCTAGAATTGTTAATTGGAAAGACAGATCAACCTGTGTACTATTTGGGGATGGAGCTGGTTCTGTTATTATAAAATCTGTAACACATCATTGTAATGAAAAAACAAATAGTTATTCTGAAAGAAGTATAATATCAGCTAATCTACATTCTGATGGAAATATAGATGTATTGTATACAAATGGAGGAGTATCTTCAACTGGAAATTCTGGAAAAATATGTATGAACGGAAGAGAATTATTTAGATATGCAATTGATAAGTTAGCAACTTCAATAGAAGAAACATTAAGATTCAACAATTTAAAAATTACTGATGTCGACTGGATGATCCCACATCAAGCAAATATACGCATTACTGAAGCTATAGTTAAAAAATTAGACTTTCCAATAGAAAAAGTAGCTAATACTGTAGATCAACATGCAAATACTTCAGCAGCGTCAATTCCACTAGCACTAGATTACGCGATACAAAAATCAAGAATAAAACCGGATAGTCTTGGATTATTGACTGCAATAGGTGCAGGACTAACCTGGGGTTCTATACTACTACGCTAC
wMen1_aTRAM_RAST_-_3-oxoacyl-[acyl-carrier-protein]_synthase,_KASIII_(EC_2.3.1.180)_CDS	WP_088415336.1	8.5e-135	490.7	303	26	326	WP_088415336.1 ketoacyl-ACP synthase III [Wolbachia endosymbiont of Wuchereria bancrofti]	MVETSDEWIRQRTGITQRYIADEAELTSDLAVNSAKNAIEKAQISVDEIGLIIVATTTPDKTLPSCATIAQNKLKCKNAFSFDVQAACSGFIYAVTIADSLIKSNDRIKYALVIGAEIMSRIVDWKDRSTCVLFGDGAGAVIMKSTAHCNEMTENSARGIISTNLYSDGNVDVLCTNGGIFSTGSSGKIYMNGREVFKHAVDKLTASIEETLRCNNLKITDIDWLVPHQANIRIIEAVVKKLDFLMEKVINTVDQHANTSAASIPLALDYAIQKPKIKPGSLGILVAIGAGLTWGSVLLRY	ATGGTTAAAACAAGTGACGAATGGATTAGACAAAGAACTGGAATAACTCAGAGACACATAGCAGAAGAAGGAGAGTCGACATCAGATTTAGCTGTAAATGCTGCAAAAGATGCTATAGAAAAAGCTCAAATTTCAGTAGATGAGATCGGCCTAATTATAGTAGCAACAACGACACCAGATAAAACTTTTCCTAGTTGCGCAACTATTGTACAAGGTAAACTAAAATGCAAAAATGCATTTGCCTTTGATGTACAAGCAGCATGTTCTGGTTTTATATATGCAATTACAATTGCTGACTCATTGATAAAAAATAATAATAAAATCAAATATGCATTAGTTATAGGTGCTGAAATAATGTCTAGAATTGTTAATTGGAAAGACAGATCAACCTGTGTACTATTTGGGGATGGAGCTGGTTCTGTTATTATAAAATCTGTAACACATCATTGTAATGAAAAAACAAATAGTTATTCTGAAAGAAGTATAATATCAGCTAATCTACATTCTGATGGAAATATAGATGTATTGTATACAAATGGAGGAGTATCTTCAACTGGAAATTCTGGAAAAATATGTATGAACGGAAGAGAATTATTTAGATATGCAATTGATAAGTTAGCAACTTCAATAGAAGAAACATTAAGATTCAACAATTTAAAAATTACTGATGTCGACTGGATGATCCCACATCAAGCAAATATACGCATTACTGAAGCTATAGTTAAAAAATTAGACTTTCCAATAGAAAAAGTAGCTAATACTGTAGATCAACATGCAAATACTTCAGCAGCGTCAATTCCACTAGCACTAGATTACGCGATACAAAAATCAAGAATAAAACCGGATAGTCTTGGATTATTGACTGCAATAGGTGCAGGACTAACCTGGGGTTCTATACTACTACGCTAC
wMen1_aTRAM_RAST_-_3-oxoacyl-[acyl-carrier-protein]_synthase,_KASIII_(EC_2.3.1.180)_CDS	WP_167896082.1	8.5e-135	490.7	303	26	326	WP_167896082.1 ketoacyl-ACP synthase III [Wolbachia endosymbiont of Brugia pahangi]	MVETSDEWIRQRTGITQRYIADEAELTSDLAVNSAKNAIEKAQISVDEIGLIIVATTTPDKTLPSCATIAQNKLKCKNAFSFDVQAACSGFIYAVTIADSLIKSNDRIKYALVIGAEIMSRIVDWKDRSTCVLFGDGAGAVIMKSTAHCNEMTENYTRGIISTNLYSDGNVDVLCTKGGISSTGDSGKIYMNGREVFKHAVDKLTASIEETLRCNNLKITDIDWLVPHQANIRIIEAVVKKLNFLMEKVINTVDQHANTSAASIPLALDYAIQKPKIKPGSLGILVAIGAGLTWGSVLLRY	ATGGTTAAAACAAGTGACGAATGGATTAGACAAAGAACTGGAATAACTCAGAGACACATAGCAGAAGAAGGAGAGTCGACATCAGATTTAGCTGTAAATGCTGCAAAAGATGCTATAGAAAAAGCTCAAATTTCAGTAGATGAGATCGGCCTAATTATAGTAGCAACAACGACACCAGATAAAACTTTTCCTAGTTGCGCAACTATTGTACAAGGTAAACTAAAATGCAAAAATGCATTTGCCTTTGATGTACAAGCAGCATGTTCTGGTTTTATATATGCAATTACAATTGCTGACTCATTGATAAAAAATAATAATAAAATCAAATATGCATTAGTTATAGGTGCTGAAATAATGTCTAGAATTGTTAATTGGAAAGACAGATCAACCTGTGTACTATTTGGGGATGGAGCTGGTTCTGTTATTATAAAATCTGTAACACATCATTGTAATGAAAAAACAAATAGTTATTCTGAAAGAAGTATAATATCAGCTAATCTACATTCTGATGGAAATATAGATGTATTGTATACAAATGGAGGAGTATCTTCAACTGGAAATTCTGGAAAAATATGTATGAACGGAAGAGAATTATTTAGATATGCAATTGATAAGTTAGCAACTTCAATAGAAGAAACATTAAGATTCAACAATTTAAAAATTACTGATGTCGACTGGATGATCCCACATCAAGCAAATATACGCATTACTGAAGCTATAGTTAAAAAATTAGACTTTCCAATAGAAAAAGTAGCTAATACTGTAGATCAACATGCAAATACTTCAGCAGCGTCAATTCCACTAGCACTAGATTACGCGATACAAAAATCAAGAATAAAACCGGATAGTCTTGGATTATTGACTGCAATAGGTGCAGGACTAACCTGGGGTTCTATACTACTACGCTAC
wMen1_aTRAM_RAST_-_3-polyprenyl-4-hydroxybenzoate_carboxy-lyase_(EC_4.1.1.-)_CDS	WP_191111328.1	9.7e-245	856.7	492	2	491	WP_191111328.1 UbiD family decarboxylase [Candidatus Wolbachia massiliensis]	YNNLRDFIKALEERKDLIRVKKEVSTVLEMTEIHRRVLSNKGPAIIFENVVTENGKNSIPVLVNLFGTIDRVALGLNINPGELRDLGKLLAFLQSPEPPKNFKDAVKMFPLLKVVLSMRSKVVSKAPCQEVVLTGDKVDLSLLPIQTCWPNEPAPLITWPVVVTKGPTKDKQDNFNLGIYRMQVVDKRTTLMRWLAHRGGAGHYKRWKEKGQDIKFPAAAVIGSDPATIIAAVTPVPETLSEYQFAGLLRKKPLELVNCKTIPLQVPAHAEIVLEGYVSLDRYQDEGPYGDHTGYYNSVEQFPEFNITAITMRKSPIYLSTFTGKPPDEPSILGEALNEIFVPILINQFPEIVDFYLPPEGCSYRIAVVSIKKSYPGHAKRVVMGILSFLKQFLYTKFIIVVDDDINIRDWKEVMWAISTRMDPVRDTITIENAPIDYLDFASPESGLGGKMGLDATNKIPPETKREWGRKIEMNEEIVRKITEKWEEYG	TATAACAACTTACGTGACTTTATATCTATTTTAGAAGAAAAAAAAGACCTAATTAGAATTAAAGAAGAAGTTTCAACGATTCTTGAAATAACAGAAATTCATCGTAGAGTTCTTTTGAATAAAGGATCAGCCATAATTTTTGAAAATGTTATAACAGAAAACGGAAAAAATCCAATCTCAGTTTTAGTGAATCTATTTGGCACTATTGATAGAATAGCCTTAGGATTAAATATAGATCGCAATAAAATGAAAGATCTCGGTAAATTTCTAGCATTTTTACAATCACCAAAGCCACCAAAAAATTTAAAAGATGCTATAAAAATATTTCCTACATTACAAATTATATTATCAATGCGTAATAAAATTATAAGTAAAGCTCCATGTCAAGAAGTAATATTAACCGGCGATGAAATAGACCTTAACTTACTACCAATCCAAACATGCTGGCCAAATGAACCAGCACCACTCATTACCTGGCCAATTATAGTAACAAAAGGATCAACAGAGAACGAACAAGATAATTTTAATCTTGGAATATATCGTATGCAAGTTATAAATAAAAAAACAACTCTAATCCGTTGGCTTGCAAACCGAGGAGGAGCAAACCATTATATACAATGGAAGAAAAAAAATAAAAAGCAAAATATAAATTTTCCTGCTGCTGCTGTAATAGGCATTGATCCTGCAACACTTATAGCTGCAGCAACTCCAATTCCAGAAACATTATCAGAATATCAATTTGCTGGATTACTACGTAAAAAACCTCTTGAACTTGTAAAATGTAGAACTATACCACTTCAAGTACCAGCTCACGCAGAAATAGTTTTAGAAGGTTATGTAAGCTTATATAAATATCAAAACGAAGGACCATACGGAGATCACACTGGTTACTATAATTCTATCGAAAAATTTCCAGAATTCAATATTACTGCAATTACAATGCGCAAAAATCCAATATATCTTAGTACTTTTACAGGCAAACCTCCAGATGAACCATCGATACTCGGCGAAGCACTTAATGAAATCTTCATACCAATTCTTATCAATCAATTTCCAGAAATAGTAGATTTTTATCTCCCACCGGAAGGATGTTCTTACAGAATAGCAATAATATCAATTAAAAAATCCTACCCTGGACATGCAAAAAGAATCGTTATGGGTATACTTTCCTTTCTTAAACAATTTCTATACACAAAGTTTATTATAATTGTAGATGACGATATAAATATACGCAATTGGAAAGAAGTAATGTGGGCAATATCAACAAGAATGGACCCCATACGAGATATAATTCCAATAAAAAACACGCCGATTGATTACTTAGATTTTGCTTCTCCAGAAAAAGGACTTGGAGGTAAAATAGGACTTGACGCAACAAATAAAATTTTTCCCGAAACTAAACGAAAATGGGGAAAAAAAATCGAAATGAGCCAAGAAATAATAAAAAAAGTTACAGAAAAATGGGAAAAATACGGA
wMen1_aTRAM_RAST_-_3-polyprenyl-4-hydroxybenzoate_carboxy-lyase_(EC_4.1.1.-)_CDS	WP_175937428.1	1.3e-244	856.3	495	2	494	WP_175937428.1 UbiD family decarboxylase [Wolbachia endosymbiont of Madathamugadia hiepei]	YNNLRDFISALEEKKDLIRIKKEVSTVLEMTEIHRRVLSSKGPAIIFENVVTENGKNSIPVLVNLFGTIERIALGLGINPGELRDLGKLLAFLQSPEPPKNLKDAMKMFPLLKVVLSMRSKVVSRAPCQEVVLTGDEVDLNLLPIQTCWPNEPAPLITWPIVVTKGPTENKQDNFNLGIYRMQVVDKKTTLMRWLAHRGGAGHHKRWKEKGQSMKFPAAAVIGSDPATLIAAVTPVPETLSEYQFAGLLRKKPLELVNCKTISLQVPAHAEIVLEGYVSLDSYRDEGPYGDHTGYYNSVEQFPEFNITAITMRKNPIYLSTFTGKPPDEPSILGEALNEIFVPILINQFPEIVDFYLPPEGCSYRIAVVSIKKSYPGHAKRVVMGILSFLKQFLYTKFIIVVDDDINVRDWKEVMWAISTRMDPVCDTIMIENAPIDYLDFASPESGLGGKMGFDATNKISPETKREWGRKIEMSEEIVRKVTEKWEKYGLGL	TATAACAACTTACGTGACTTTATATCTATTTTAGAAGAAAAAAAAGACCTAATTAGAATTAAAGAAGAAGTTTCAACGATTCTTGAAATAACAGAAATTCATCGTAGAGTTCTTTTGAATAAAGGATCAGCCATAATTTTTGAAAATGTTATAACAGAAAACGGAAAAAATCCAATCTCAGTTTTAGTGAATCTATTTGGCACTATTGATAGAATAGCCTTAGGATTAAATATAGATCGCAATAAAATGAAAGATCTCGGTAAATTTCTAGCATTTTTACAATCACCAAAGCCACCAAAAAATTTAAAAGATGCTATAAAAATATTTCCTACATTACAAATTATATTATCAATGCGTAATAAAATTATAAGTAAAGCTCCATGTCAAGAAGTAATATTAACCGGCGATGAAATAGACCTTAACTTACTACCAATCCAAACATGCTGGCCAAATGAACCAGCACCACTCATTACCTGGCCAATTATAGTAACAAAAGGATCAACAGAGAACGAACAAGATAATTTTAATCTTGGAATATATCGTATGCAAGTTATAAATAAAAAAACAACTCTAATCCGTTGGCTTGCAAACCGAGGAGGAGCAAACCATTATATACAATGGAAGAAAAAAAATAAAAAGCAAAATATAAATTTTCCTGCTGCTGCTGTAATAGGCATTGATCCTGCAACACTTATAGCTGCAGCAACTCCAATTCCAGAAACATTATCAGAATATCAATTTGCTGGATTACTACGTAAAAAACCTCTTGAACTTGTAAAATGTAGAACTATACCACTTCAAGTACCAGCTCACGCAGAAATAGTTTTAGAAGGTTATGTAAGCTTATATAAATATCAAAACGAAGGACCATACGGAGATCACACTGGTTACTATAATTCTATCGAAAAATTTCCAGAATTCAATATTACTGCAATTACAATGCGCAAAAATCCAATATATCTTAGTACTTTTACAGGCAAACCTCCAGATGAACCATCGATACTCGGCGAAGCACTTAATGAAATCTTCATACCAATTCTTATCAATCAATTTCCAGAAATAGTAGATTTTTATCTCCCACCGGAAGGATGTTCTTACAGAATAGCAATAATATCAATTAAAAAATCCTACCCTGGACATGCAAAAAGAATCGTTATGGGTATACTTTCCTTTCTTAAACAATTTCTATACACAAAGTTTATTATAATTGTAGATGACGATATAAATATACGCAATTGGAAAGAAGTAATGTGGGCAATATCAACAAGAATGGACCCCATACGAGATATAATTCCAATAAAAAACACGCCGATTGATTACTTAGATTTTGCTTCTCCAGAAAAAGGACTTGGAGGTAAAATAGGACTTGACGCAACAAATAAAATTTTTCCCGAAACTAAACGAAAATGGGGAAAAAAAATCGAAATGAGCCAAGAAATAATAAAAAAAGTTACAGAAAAATGGGAAAAATACGGATTTAACATT
wMen1_aTRAM_RAST_-_3-polyprenyl-4-hydroxybenzoate_carboxy-lyase_(EC_4.1.1.-)_CDS	WP_015589507.1	1.7e-244	855.9	491	2	490	WP_015589507.1 MULTISPECIES: UbiD family decarboxylase [unclassified Wolbachia]	YNNLRDFIKALEEKKDLIRIKEEVSTVLEMTEIHRRVLSSKGPAIIFENVITENGKNSIPVLVNLFGTIKRIALGLNINPDELRDLGKLLAFLQSPEPPKNFKDAIKMFPLLKVVLSMRSKVVSKAPCQEVVLTGDEVDLSLLPIQTCWPNEPAPLITWPIVVTKGPTKEKQDNFNLGIYRMQVIDKKTTLMRWLAQRGGATHHKRWKEKEQNMKFPAAAVIGSDPATIIAAVTPVPETLSEYQFAGLLRKKPLELVNCRTIPLQVPAHAEIVLEGYVSLDRYQDEGPYGDHTGYYNSVEQFPEFNITAITMRKNPIYLSTFTGKPPDEPSILGEALNEIFVPILINQFPEIVDFYLPPEGCSYRIAVVSIKKSYPGQAKRIVMGILSFLKQFLYTKFIIVVDDDINIRDWKEVMWAMSTRMDPVRDTIMIENAPIDYLDFASPESGLGGKMGFDATNKIPPETKREWGKKIEMSEEIVRKVTEKWEEY	TATAACAACTTACGTGACTTTATATCTATTTTAGAAGAAAAAAAAGACCTAATTAGAATTAAAGAAGAAGTTTCAACGATTCTTGAAATAACAGAAATTCATCGTAGAGTTCTTTTGAATAAAGGATCAGCCATAATTTTTGAAAATGTTATAACAGAAAACGGAAAAAATCCAATCTCAGTTTTAGTGAATCTATTTGGCACTATTGATAGAATAGCCTTAGGATTAAATATAGATCGCAATAAAATGAAAGATCTCGGTAAATTTCTAGCATTTTTACAATCACCAAAGCCACCAAAAAATTTAAAAGATGCTATAAAAATATTTCCTACATTACAAATTATATTATCAATGCGTAATAAAATTATAAGTAAAGCTCCATGTCAAGAAGTAATATTAACCGGCGATGAAATAGACCTTAACTTACTACCAATCCAAACATGCTGGCCAAATGAACCAGCACCACTCATTACCTGGCCAATTATAGTAACAAAAGGATCAACAGAGAACGAACAAGATAATTTTAATCTTGGAATATATCGTATGCAAGTTATAAATAAAAAAACAACTCTAATCCGTTGGCTTGCAAACCGAGGAGGAGCAAACCATTATATACAATGGAAGAAAAAAAATAAAAAGCAAAATATAAATTTTCCTGCTGCTGCTGTAATAGGCATTGATCCTGCAACACTTATAGCTGCAGCAACTCCAATTCCAGAAACATTATCAGAATATCAATTTGCTGGATTACTACGTAAAAAACCTCTTGAACTTGTAAAATGTAGAACTATACCACTTCAAGTACCAGCTCACGCAGAAATAGTTTTAGAAGGTTATGTAAGCTTATATAAATATCAAAACGAAGGACCATACGGAGATCACACTGGTTACTATAATTCTATCGAAAAATTTCCAGAATTCAATATTACTGCAATTACAATGCGCAAAAATCCAATATATCTTAGTACTTTTACAGGCAAACCTCCAGATGAACCATCGATACTCGGCGAAGCACTTAATGAAATCTTCATACCAATTCTTATCAATCAATTTCCAGAAATAGTAGATTTTTATCTCCCACCGGAAGGATGTTCTTACAGAATAGCAATAATATCAATTAAAAAATCCTACCCTGGACATGCAAAAAGAATCGTTATGGGTATACTTTCCTTTCTTAAACAATTTCTATACACAAAGTTTATTATAATTGTAGATGACGATATAAATATACGCAATTGGAAAGAAGTAATGTGGGCAATATCAACAAGAATGGACCCCATACGAGATATAATTCCAATAAAAAACACGCCGATTGATTACTTAGATTTTGCTTCTCCAGAAAAAGGACTTGGAGGTAAAATAGGACTTGACGCAACAAATAAAATTTTTCCCGAAACTAAACGAAAATGGGGAAAAAAAATCGAAATGAGCCAAGAAATAATAAAAAAAGTTACAGAAAAATGGGAAAAATAC
wMen1_aTRAM_RAST_-_3-polyprenyl-4-hydroxybenzoate_carboxy-lyase_(EC_4.1.1.-)_CDS	WP_182183760.1	4.8e-244	854.4	492	2	491	WP_182183760.1 UbiD family decarboxylase [Wolbachia pipientis]	YNNLRDFIKALEEKKDLIRIKEEVSTVLEMTEIHRRVLSNKGPAIIFENVVKENGKSSIPVLVNLFGTIERIALGLNINPDELRDLGKLLAFLQSPEPPKNFKDAIKMFPLLKVVLSMRSKVVNKAPCQEVVLTGDEVDLSLLPIQTCWPNEPAPLITWPIVVTKGPTEDKQDNFNLGIYRMQVIDKKTTLMRWLAHRGGAGHHKRWKEKEQNMKFPAAAVIGSDPATIIAAVTPVPETLSEYQFAGLLRKKPLELVNCKTIPLQVPAHAEIVLEGYVSLDRYQDEGPYGDHTGYYNSVEQFPEFNITAITMRKNPIYLSTFTGKPPDEPSILGEALNEIFVPILINQFPEIVDFYLPPEGCSYRIAVISIKKSYPGQAKRIVMGILSFLKQFLYTKFIIVVDDDINVRDWKEVMWAISTRMDPVHDTIMIENAPIDYLDFASPESGLGGKMGFDATNKIPPETKREWGEKIEMSEEIVRKITEKWEEYG	TATAACAACTTACGTGACTTTATATCTATTTTAGAAGAAAAAAAAGACCTAATTAGAATTAAAGAAGAAGTTTCAACGATTCTTGAAATAACAGAAATTCATCGTAGAGTTCTTTTGAATAAAGGATCAGCCATAATTTTTGAAAATGTTATAACAGAAAACGGAAAAAATCCAATCTCAGTTTTAGTGAATCTATTTGGCACTATTGATAGAATAGCCTTAGGATTAAATATAGATCGCAATAAAATGAAAGATCTCGGTAAATTTCTAGCATTTTTACAATCACCAAAGCCACCAAAAAATTTAAAAGATGCTATAAAAATATTTCCTACATTACAAATTATATTATCAATGCGTAATAAAATTATAAGTAAAGCTCCATGTCAAGAAGTAATATTAACCGGCGATGAAATAGACCTTAACTTACTACCAATCCAAACATGCTGGCCAAATGAACCAGCACCACTCATTACCTGGCCAATTATAGTAACAAAAGGATCAACAGAGAACGAACAAGATAATTTTAATCTTGGAATATATCGTATGCAAGTTATAAATAAAAAAACAACTCTAATCCGTTGGCTTGCAAACCGAGGAGGAGCAAACCATTATATACAATGGAAGAAAAAAAATAAAAAGCAAAATATAAATTTTCCTGCTGCTGCTGTAATAGGCATTGATCCTGCAACACTTATAGCTGCAGCAACTCCAATTCCAGAAACATTATCAGAATATCAATTTGCTGGATTACTACGTAAAAAACCTCTTGAACTTGTAAAATGTAGAACTATACCACTTCAAGTACCAGCTCACGCAGAAATAGTTTTAGAAGGTTATGTAAGCTTATATAAATATCAAAACGAAGGACCATACGGAGATCACACTGGTTACTATAATTCTATCGAAAAATTTCCAGAATTCAATATTACTGCAATTACAATGCGCAAAAATCCAATATATCTTAGTACTTTTACAGGCAAACCTCCAGATGAACCATCGATACTCGGCGAAGCACTTAATGAAATCTTCATACCAATTCTTATCAATCAATTTCCAGAAATAGTAGATTTTTATCTCCCACCGGAAGGATGTTCTTACAGAATAGCAATAATATCAATTAAAAAATCCTACCCTGGACATGCAAAAAGAATCGTTATGGGTATACTTTCCTTTCTTAAACAATTTCTATACACAAAGTTTATTATAATTGTAGATGACGATATAAATATACGCAATTGGAAAGAAGTAATGTGGGCAATATCAACAAGAATGGACCCCATACGAGATATAATTCCAATAAAAAACACGCCGATTGATTACTTAGATTTTGCTTCTCCAGAAAAAGGACTTGGAGGTAAAATAGGACTTGACGCAACAAATAAAATTTTTCCCGAAACTAAACGAAAATGGGGAAAAAAAATCGAAATGAGCCAAGAAATAATAAAAAAAGTTACAGAAAAATGGGAAAAATACGGA
wMen1_aTRAM_RAST_-_3-polyprenyl-4-hydroxybenzoate_carboxy-lyase_(EC_4.1.1.-)_CDS	WP_213862731.1	4.8e-244	854.4	491	2	490	WP_213862731.1 UbiD family decarboxylase [Wolbachia endosymbiont of Rhagoletis cerasi]	YNNLRDFIKALEEKKDLIRIKEEVSTVLEMTEIHRRVLSNKGPAIIFENVVTENGKNSIPVLVNLFGTIERIALGLNINPGELRDLGKLLAFLQSPEPPKNFKDAIKMFPLLKVVLSMRSKVVSKAPCQEVVLTGDEVDLSLLPIQTCWPNEPAPLITWPIVVTKGPTKDKQDNFNLGIYRMQVIDKKTTLMRWLAHRGGAGHHKRWKEKEQNMKFPAAAVIGSDPATIIAAVTPVPETLSEYQFAGLLRKKPLELVNCKTVPLQVPAHAEIVLEGYVSLDSYQDEGPYGDHTGYYNSVEQFPEFNITAITMRKNPIYLSTFTGKPPDEPSILGEALNEIFVPILINQFPEIVDFYLPPEGCSYRIAVVSIKKSYPGQAKRIVMGILSFLKQFLYTKFIIVVDDDINVRDWKEVMWAMSTRMDPVRDTIMIENAPIDYLDFASPESGLGGKMGFDATNKIPPETKREWGKKIEMSEEIVRKVAEKWEEY	TATAACAACTTACGTGACTTTATATCTATTTTAGAAGAAAAAAAAGACCTAATTAGAATTAAAGAAGAAGTTTCAACGATTCTTGAAATAACAGAAATTCATCGTAGAGTTCTTTTGAATAAAGGATCAGCCATAATTTTTGAAAATGTTATAACAGAAAACGGAAAAAATCCAATCTCAGTTTTAGTGAATCTATTTGGCACTATTGATAGAATAGCCTTAGGATTAAATATAGATCGCAATAAAATGAAAGATCTCGGTAAATTTCTAGCATTTTTACAATCACCAAAGCCACCAAAAAATTTAAAAGATGCTATAAAAATATTTCCTACATTACAAATTATATTATCAATGCGTAATAAAATTATAAGTAAAGCTCCATGTCAAGAAGTAATATTAACCGGCGATGAAATAGACCTTAACTTACTACCAATCCAAACATGCTGGCCAAATGAACCAGCACCACTCATTACCTGGCCAATTATAGTAACAAAAGGATCAACAGAGAACGAACAAGATAATTTTAATCTTGGAATATATCGTATGCAAGTTATAAATAAAAAAACAACTCTAATCCGTTGGCTTGCAAACCGAGGAGGAGCAAACCATTATATACAATGGAAGAAAAAAAATAAAAAGCAAAATATAAATTTTCCTGCTGCTGCTGTAATAGGCATTGATCCTGCAACACTTATAGCTGCAGCAACTCCAATTCCAGAAACATTATCAGAATATCAATTTGCTGGATTACTACGTAAAAAACCTCTTGAACTTGTAAAATGTAGAACTATACCACTTCAAGTACCAGCTCACGCAGAAATAGTTTTAGAAGGTTATGTAAGCTTATATAAATATCAAAACGAAGGACCATACGGAGATCACACTGGTTACTATAATTCTATCGAAAAATTTCCAGAATTCAATATTACTGCAATTACAATGCGCAAAAATCCAATATATCTTAGTACTTTTACAGGCAAACCTCCAGATGAACCATCGATACTCGGCGAAGCACTTAATGAAATCTTCATACCAATTCTTATCAATCAATTTCCAGAAATAGTAGATTTTTATCTCCCACCGGAAGGATGTTCTTACAGAATAGCAATAATATCAATTAAAAAATCCTACCCTGGACATGCAAAAAGAATCGTTATGGGTATACTTTCCTTTCTTAAACAATTTCTATACACAAAGTTTATTATAATTGTAGATGACGATATAAATATACGCAATTGGAAAGAAGTAATGTGGGCAATATCAACAAGAATGGACCCCATACGAGATATAATTCCAATAAAAAACACGCCGATTGATTACTTAGATTTTGCTTCTCCAGAAAAAGGACTTGGAGGTAAAATAGGACTTGACGCAACAAATAAAATTTTTCCCGAAACTAAACGAAAATGGGGAAAAAAAATCGAAATGAGCCAAGAAATAATAAAAAAAGTTACAGAAAAATGGGAAAAATAC
wMen1_aTRAM_RAST_-_3-polyprenyl-4-hydroxybenzoate_carboxy-lyase_UbiX_(EC_4.1.1.-)_CDS	WP_182319347.1	2.6e-81	312.4	185	2	186	WP_182319347.1 UbiX family flavin prenyltransferase [Wolbachia pipientis]	NSRIVIGISGASGSIYGVRILEALKDVNYETHLVISSAGKITLAHEITEKLEDITSLADFYYSEEKIGEKIASGSFKTSGMIVAPCSMKTMSEIASGVTSNLLTRAADVTLKERRKLVLMVRESPLHLGHLQNMLKLTKMGAIIAPPVPAFYIKPKSLDDIINHSVGKVLDLFDIKLPDFKEWQG	AATAAGAGAATTGTAATTGGAATAAGTGGAGCATCTGGTTCTATTTATGGTGTACGTGTTTTAGAGGCATTAAGAGATGCAGGATACGAAACTCATCTGGTGATAAGTCGAGCTGGAAGAATTACTTTAACTCATGAAGTTATAGAAAAGTTTGAAGATGTTATATCACTTGCGAGTTTTTATTACTCCGAGGAAGAAGTAGGAGAAAAAATAGCAAGTGGTTCATTTGAAACTTCGGGAATGATTGTTGCTCCATGTTCCATGAAAACAATGTCTGAAATTGCGTCTGGTGTAACATCTAATTTATTAACAAGGGCCGCAGATGTTACTTTAAAAGAAAGAAGAAAATTGGTTTTGATGGTACGCGAATCACAATTTCACCTTGGTCATTTAAAGAATATGTTAAAATTAACAAAAATGGGAGCAATAATTGCCCCCCCAGTGCCAGCTTTTTATATTAAACCGAAATCTATAGAAGATATTATAAATCATTCTATTGGAAAAGTGTTGGGTTTGTTTAAAATAGAATTTTCTCCCTTTAGGGAGTGGCAAGGG
wMen1_aTRAM_RAST_-_3-polyprenyl-4-hydroxybenzoate_carboxy-lyase_UbiX_(EC_4.1.1.-)_CDS	WP_006280027.1	3.3e-81	312	185	2	186	WP_006280027.1 MULTISPECIES: UbiX family flavin prenyltransferase [Wolbachia]	NSRIVIGISGASGSIYGVRILEALKDVDYETHLVISRAGKITLAHEIKEKLEDITSLADFYYSEEKIGEKIASGSFKTSGMIVAPCSMKTMSEIASGVTSNLLTRAADVTLKERRKLVLMVRESPLHLGHLQNMLKLTEMGAIIAPPVPAFYIKPKSLDDIINHSVGKVLDLFDIKLPDFKEWQG	AATAAGAGAATTGTAATTGGAATAAGTGGAGCATCTGGTTCTATTTATGGTGTACGTGTTTTAGAGGCATTAAGAGATGCAGGATACGAAACTCATCTGGTGATAAGTCGAGCTGGAAGAATTACTTTAACTCATGAAGTTATAGAAAAGTTTGAAGATGTTATATCACTTGCGAGTTTTTATTACTCCGAGGAAGAAGTAGGAGAAAAAATAGCAAGTGGTTCATTTGAAACTTCGGGAATGATTGTTGCTCCATGTTCCATGAAAACAATGTCTGAAATTGCGTCTGGTGTAACATCTAATTTATTAACAAGGGCCGCAGATGTTACTTTAAAAGAAAGAAGAAAATTGGTTTTGATGGTACGCGAATCACAATTTCACCTTGGTCATTTAAAGAATATGTTAAAATTAACAAAAATGGGAGCAATAATTGCCCCCCCAGTGCCAGCTTTTTATATTAAACCGAAATCTATAGAAGATATTATAAATCATTCTATTGGAAAAGTGTTGGGTTTGTTTAAAATAGAATTTTCTCCCTTTAGGGAGTGGCAAGGG
wMen1_aTRAM_RAST_-_3-polyprenyl-4-hydroxybenzoate_carboxy-lyase_UbiX_(EC_4.1.1.-)_CDS	WP_010082294.1	4.4e-81	311.6	185	2	186	WP_010082294.1 MULTISPECIES: UbiX family flavin prenyltransferase [Wolbachia]	NSRIVIGISGASGSIYGVRILEALKDVDYETHLVISRAGKVTLAHEIKEKLEDITSLADFYYSEEKIGEKIASGSFKTSGMIVAPCSMKTMSEIASGVTSNLLTRAADVTLKERRKLVLMVRESPLHLGHLQNMLKLTEMGAIIAPPVPAFYIKPKSLDDIINHSVGKVLDLFDIKLPDFKEWQG	AATAAGAGAATTGTAATTGGAATAAGTGGAGCATCTGGTTCTATTTATGGTGTACGTGTTTTAGAGGCATTAAGAGATGCAGGATACGAAACTCATCTGGTGATAAGTCGAGCTGGAAGAATTACTTTAACTCATGAAGTTATAGAAAAGTTTGAAGATGTTATATCACTTGCGAGTTTTTATTACTCCGAGGAAGAAGTAGGAGAAAAAATAGCAAGTGGTTCATTTGAAACTTCGGGAATGATTGTTGCTCCATGTTCCATGAAAACAATGTCTGAAATTGCGTCTGGTGTAACATCTAATTTATTAACAAGGGCCGCAGATGTTACTTTAAAAGAAAGAAGAAAATTGGTTTTGATGGTACGCGAATCACAATTTCACCTTGGTCATTTAAAGAATATGTTAAAATTAACAAAAATGGGAGCAATAATTGCCCCCCCAGTGCCAGCTTTTTATATTAAACCGAAATCTATAGAAGATATTATAAATCATTCTATTGGAAAAGTGTTGGGTTTGTTTAAAATAGAATTTTCTCCCTTTAGGGAGTGGCAAGGG
wMen1_aTRAM_RAST_-_3-polyprenyl-4-hydroxybenzoate_carboxy-lyase_UbiX_(EC_4.1.1.-)_CDS	MBH5362443.1	5.7e-81	311.2	185	2	186	MBH5362443.1 UbiX family flavin prenyltransferase [Wolbachia endosymbiont of Kradibia gibbosae]	NSRIVIGISGASGSIYGVRILEALKDVDYETHLVISRAGKITLAHEIKEKLEDITSLADFYYSEEKIGEKIASGSFKTSGMIVAPCSMKTMSEIASGVTSNLLTRAADVTLKERRKLVLMVRESPLHLGHLQNMLKLTEMGAIIAPPVPAFYIKPKSFDDIINHSVGKVLDLFDIKLPDFKEWQG	AATAAGAGAATTGTAATTGGAATAAGTGGAGCATCTGGTTCTATTTATGGTGTACGTGTTTTAGAGGCATTAAGAGATGCAGGATACGAAACTCATCTGGTGATAAGTCGAGCTGGAAGAATTACTTTAACTCATGAAGTTATAGAAAAGTTTGAAGATGTTATATCACTTGCGAGTTTTTATTACTCCGAGGAAGAAGTAGGAGAAAAAATAGCAAGTGGTTCATTTGAAACTTCGGGAATGATTGTTGCTCCATGTTCCATGAAAACAATGTCTGAAATTGCGTCTGGTGTAACATCTAATTTATTAACAAGGGCCGCAGATGTTACTTTAAAAGAAAGAAGAAAATTGGTTTTGATGGTACGCGAATCACAATTTCACCTTGGTCATTTAAAGAATATGTTAAAATTAACAAAAATGGGAGCAATAATTGCCCCCCCAGTGCCAGCTTTTTATATTAAACCGAAATCTATAGAAGATATTATAAATCATTCTATTGGAAAAGTGTTGGGTTTGTTTAAAATAGAATTTTCTCCCTTTAGGGAGTGGCAAGGG
wMen1_aTRAM_RAST_-_3-polyprenyl-4-hydroxybenzoate_carboxy-lyase_UbiX_(EC_4.1.1.-)_CDS	WP_175937388.1	5.7e-81	311.2	186	2	187	WP_175937388.1 UbiX family flavin prenyltransferase [Wolbachia endosymbiont of Madathamugadia hiepei]	NSRIVIGISGASGSIYGVRILEVLRDADYETHLVISRAGKTTLTHEVAERLEDITSLADFYYSEEKIGEKIASGSFETLGMIIAPCSMKTMSEIASGVTSNLLTRAADVTLKERRKLVLMVRESPLHLGHLRNMLKLTEMGAIIAPPMPAFYIKPKSLEGIINHSIGKVLSLFGIKLPGFKEWQGV	AATAAGAGAATTGTAATTGGAATAAGTGGAGCATCTGGTTCTATTTATGGTGTACGTGTTTTAGAGGCATTAAGAGATGCAGGATACGAAACTCATCTGGTGATAAGTCGAGCTGGAAGAATTACTTTAACTCATGAAGTTATAGAAAAGTTTGAAGATGTTATATCACTTGCGAGTTTTTATTACTCCGAGGAAGAAGTAGGAGAAAAAATAGCAAGTGGTTCATTTGAAACTTCGGGAATGATTGTTGCTCCATGTTCCATGAAAACAATGTCTGAAATTGCGTCTGGTGTAACATCTAATTTATTAACAAGGGCCGCAGATGTTACTTTAAAAGAAAGAAGAAAATTGGTTTTGATGGTACGCGAATCACAATTTCACCTTGGTCATTTAAAGAATATGTTAAAATTAACAAAAATGGGAGCAATAATTGCCCCCCCAGTGCCAGCTTTTTATATTAAACCGAAATCTATAGAAGATATTATAAATCATTCTATTGGAAAAGTGTTGGGTTTGTTTAAAATAGAATTTTCTCCCTTTAGGGAGTGGCAAGGGGTA
wMen1_aTRAM_RAST_-_4-diphosphocytidyl-2-C-methyl-D-erythritol_kinase_(EC_2.7.1.148)_CDS	WP_168456122.1	2.2e-124	456.1	290	1	288	WP_168456122.1 4-(cytidine 5'-diphospho)-2-C-methyl-D-erythritol kinase [Wolbachia endosymbiont of Ctenocephalides felis wCfeJ]	MKSFCVKAPAKINLFLHIVGKKEIGYHLIEGLFVFANISNFLEIKVGEKDFRYDNSTVEFINSELKVSHKYNTVMKAVNLLLRYAPARTKVMIKVVKNIPIAAGLGSGSSDAGAVIRTLGKLWEVNRSILSEIALSVGADVPASIDNKPVLVRGIGEELCPIKKLSLPTNVVLIKPKKKFLSTPEVFSRYTGDFSKPIEWNDDSEKDLLKLLKETKNDLQEIAIGLVPEIKDVILALESQEGSMLSRMSGSGVACFGIFDSEENAKVAAMNIREKQPEWWVCDTQLII	ATGAAAAGTTTTTGTGTAAGGGCTCCCGCAAAAATTAATCTTTTTTTGCATATTATAGGAAAAGAAAAAATAGGTTATCATCTGATTGAAGGTTTATTCGTTTTTGCTAATCTTTCTAATTACTTAGAAATAAAAGTAGGTGAAAAAGATTTCAGATATGATAAATCATCTATAGTTGAATTTGTGAATTCTGAACTTAAAATAAGCAATAAATATAACACCGTCATAAAAGCAATCAATCTATTACTTAGACATGCTCCTGCACGAACTAAAGTCATTGTAAAAGTTATAAAAAACATACCAATAGCTGCTGGTTTAGGTAGCGGTTCTTCTGATGCTGGAGCCGTAATACGTACATTAGGAAAATTATGGAAGATTGATAGATCAATTTTAAATGAAATAGCTTTAAATGTTGGAGTTGATGTCCCTGCAAGTATAGATAATAAACCAGTTTTAGTAAAAGGTATCGGTGAAGAATTATGTTCCGTACAGAAATTATCTTTACCAACCAACATAGTACTTATTAAACCCAAGAAAAAATTTTTGAGCACACCAGAAGTATTTTCTAAATATAATAAAGATTTCTCAAAACCAATTGAATGGAATAACGATTATAATAAAAAAGATTTATTAAATTTTCTCAAAGAGGCAAAAAACGATCTCCAAGAAATAGCGATGAACCTAGTACCAGAAATCGAAAATATAATATCAGCACTAAAATTACAAGGTTCTATATTATCTCGTATGTCAGGAAGCGGTGTAGCATGCTTTGGAATATTTAATAGTGAGAAAAGTGCAGAAATTGCTGCAAGAAATATTAAAGGAATACAACCAGAATGGTGGGTACATAATACCCAATTAATAATT
wMen1_aTRAM_RAST_-_4-diphosphocytidyl-2-C-methyl-D-erythritol_kinase_(EC_2.7.1.148)_CDS	WP_041045129.1	9.3e-123	450.7	289	1	287	WP_041045129.1 4-(cytidine 5'-diphospho)-2-C-methyl-D-erythritol kinase [Wolbachia endosymbiont of Cimex lectularius]	MKSFCVKAPAKVNLFLHVVGKEEIGYHLIEGLFVFANLSNFLEIKVGEKDFRYDNSIVEFVNSELRINNRYNTVMRAVNLLLRYAPARTKVIVKVVKNIPIAAGLGSGSSDAGAIIRTLGKLWKIDRSILNEIALSVGADVPASIDSKPVLVRGIGEELCPIKKFSLPTNIVLVKPKKKFLSTPEVFSKYKGDFSKPIEWSDDAEKDLLKLLKETKNDLQEMVVSLVPEIEDVILALESQKGSILSCMSGSGVTCFGIFDNEENAKAAAANIREKQPEWWVCDTQLI	ATGAAAAGTTTTTGTGTAAGGGCTCCCGCAAAAATTAATCTTTTTTTGCATATTATAGGAAAAGAAAAAATAGGTTATCATCTGATTGAAGGTTTATTCGTTTTTGCTAATCTTTCTAATTACTTAGAAATAAAAGTAGGTGAAAAAGATTTCAGATATGATAAATCATCTATAGTTGAATTTGTGAATTCTGAACTTAAAATAAGCAATAAATATAACACCGTCATAAAAGCAATCAATCTATTACTTAGACATGCTCCTGCACGAACTAAAGTCATTGTAAAAGTTATAAAAAACATACCAATAGCTGCTGGTTTAGGTAGCGGTTCTTCTGATGCTGGAGCCGTAATACGTACATTAGGAAAATTATGGAAGATTGATAGATCAATTTTAAATGAAATAGCTTTAAATGTTGGAGTTGATGTCCCTGCAAGTATAGATAATAAACCAGTTTTAGTAAAAGGTATCGGTGAAGAATTATGTTCCGTACAGAAATTATCTTTACCAACCAACATAGTACTTATTAAACCCAAGAAAAAATTTTTGAGCACACCAGAAGTATTTTCTAAATATAATAAAGATTTCTCAAAACCAATTGAATGGAATAACGATTATAATAAAAAAGATTTATTAAATTTTCTCAAAGAGGCAAAAAACGATCTCCAAGAAATAGCGATGAACCTAGTACCAGAAATCGAAAATATAATATCAGCACTAAAATTACAAGGTTCTATATTATCTCGTATGTCAGGAAGCGGTGTAGCATGCTTTGGAATATTTAATAGTGAGAAAAGTGCAGAAATTGCTGCAAGAAATATTAAAGGAATACAACCAGAATGGTGGGTACATAATACCCAATTAATA
wMen1_aTRAM_RAST_-_4-diphosphocytidyl-2-C-methyl-D-erythritol_kinase_(EC_2.7.1.148)_CDS	WP_174132626.1	3.9e-121	445.3	290	1	288	WP_174132626.1 4-(cytidine 5'-diphospho)-2-C-methyl-D-erythritol kinase [Wolbachia endosymbiont of Atemnus politus]	MKSFCVKAPAKINLFLHVVEKKEIGYHLIEGLFVFANLSNFLEIKVGEKDFRYDNSIVEFVNSELKISNKYNTVMKAVNLLLRYAPVRTKVIIKVVKNIPTAAGLGSGSSDAGAVIRTLGKLWEIDRSILNEIAFSVGADVPASIDNKLVFARGVGEELCPVKEFSLPTNVVLVKPKKKFLSTPEVFSKYKGDFSKPIEWNDDAEKDLLKFLKETRNDLQEIAVSLVPEIKDVILTLESQKGSILSRMSGSGVACFGMFDSEENAKAAAVNIREKQPEWWVCDTQLIV	ATGAAAAGTTTTTGTGTAAGGGCTCCCGCAAAAATTAATCTTTTTTTGCATATTATAGGAAAAGAAAAAATAGGTTATCATCTGATTGAAGGTTTATTCGTTTTTGCTAATCTTTCTAATTACTTAGAAATAAAAGTAGGTGAAAAAGATTTCAGATATGATAAATCATCTATAGTTGAATTTGTGAATTCTGAACTTAAAATAAGCAATAAATATAACACCGTCATAAAAGCAATCAATCTATTACTTAGACATGCTCCTGCACGAACTAAAGTCATTGTAAAAGTTATAAAAAACATACCAATAGCTGCTGGTTTAGGTAGCGGTTCTTCTGATGCTGGAGCCGTAATACGTACATTAGGAAAATTATGGAAGATTGATAGATCAATTTTAAATGAAATAGCTTTAAATGTTGGAGTTGATGTCCCTGCAAGTATAGATAATAAACCAGTTTTAGTAAAAGGTATCGGTGAAGAATTATGTTCCGTACAGAAATTATCTTTACCAACCAACATAGTACTTATTAAACCCAAGAAAAAATTTTTGAGCACACCAGAAGTATTTTCTAAATATAATAAAGATTTCTCAAAACCAATTGAATGGAATAACGATTATAATAAAAAAGATTTATTAAATTTTCTCAAAGAGGCAAAAAACGATCTCCAAGAAATAGCGATGAACCTAGTACCAGAAATCGAAAATATAATATCAGCACTAAAATTACAAGGTTCTATATTATCTCGTATGTCAGGAAGCGGTGTAGCATGCTTTGGAATATTTAATAGTGAGAAAAGTGCAGAAATTGCTGCAAGAAATATTAAAGGAATACAACCAGAATGGTGGGTACATAATACCCAATTAATAATT
wMen1_aTRAM_RAST_-_4-diphosphocytidyl-2-C-methyl-D-erythritol_kinase_(EC_2.7.1.148)_CDS	WP_175937059.1	2.5e-120	442.6	289	1	287	WP_175937059.1 4-(cytidine 5'-diphospho)-2-C-methyl-D-erythritol kinase [Wolbachia endosymbiont of Madathamugadia hiepei]	MKSFCVKAPAKVNLFLHVVGKEEIGYHLIEGLFVFAGIFNFLEIKVGEKDFRYDNSIVEFVNSELRINNRYNTVMRAVNLLLRYAPARTKVIVKVVKNIPIAAGLGSGSSDAGAIIRTLGKLWKIDRSILNEIALSVGADVPASIDSKPVLVRGIGEELRPIKKFSLPTNIVLVRPKKKFLSTPEVFSKYKGNFSKPIEWSDDAEEDLLKLLKETKNDLQEIAVSLVPEIEDVILALESKKGSILSRMSGSGVACFGIFDNEENAKAAAANIREKQPEWWVFDTQLI	ATGAAAAGTTTTTGTGTAAGGGCTCCCGCAAAAATTAATCTTTTTTTGCATATTATAGGAAAAGAAAAAATAGGTTATCATCTGATTGAAGGTTTATTCGTTTTTGCTAATCTTTCTAATTACTTAGAAATAAAAGTAGGTGAAAAAGATTTCAGATATGATAAATCATCTATAGTTGAATTTGTGAATTCTGAACTTAAAATAAGCAATAAATATAACACCGTCATAAAAGCAATCAATCTATTACTTAGACATGCTCCTGCACGAACTAAAGTCATTGTAAAAGTTATAAAAAACATACCAATAGCTGCTGGTTTAGGTAGCGGTTCTTCTGATGCTGGAGCCGTAATACGTACATTAGGAAAATTATGGAAGATTGATAGATCAATTTTAAATGAAATAGCTTTAAATGTTGGAGTTGATGTCCCTGCAAGTATAGATAATAAACCAGTTTTAGTAAAAGGTATCGGTGAAGAATTATGTTCCGTACAGAAATTATCTTTACCAACCAACATAGTACTTATTAAACCCAAGAAAAAATTTTTGAGCACACCAGAAGTATTTTCTAAATATAATAAAGATTTCTCAAAACCAATTGAATGGAATAACGATTATAATAAAAAAGATTTATTAAATTTTCTCAAAGAGGCAAAAAACGATCTCCAAGAAATAGCGATGAACCTAGTACCAGAAATCGAAAATATAATATCAGCACTAAAATTACAAGGTTCTATATTATCTCGTATGTCAGGAAGCGGTGTAGCATGCTTTGGAATATTTAATAGTGAGAAAAGTGCAGAAATTGCTGCAAGAAATATTAAAGGAATACAACCAGAATGGTGGGTACATAATACCCAATTAATA
wMen1_aTRAM_RAST_-_4-diphosphocytidyl-2-C-methyl-D-erythritol_kinase_(EC_2.7.1.148)_CDS	WP_088415282.1	1.3e-119	440.3	290	1	288	WP_088415282.1 4-(cytidine 5'-diphospho)-2-C-methyl-D-erythritol kinase [Wolbachia endosymbiont of Wuchereria bancrofti]	MKSFCVKAPAKINLFLHVVEKKETGYHLIEGLFVFANLSNFLEIKVGEKDFRYDNPIVEFVNSELKISNKYNTVMRAVNLLLRHAPARTKVTVKVVKNIPTSAGLGSGSSDAGAVIRTLGKLWKIDRPILNEIALSVGADVPASIDSKPVLVRGIGEELCHINKFSLPTNIVLAKPKKKFLSTPEVFSKYEGNFSKPIEWRDDTEKDLLKLLKETENDLQEIAISLVPEIKDVILALESQEGSILSRMSGSGVTCFGIFDSEENAKTAAVNIREKQPEWWVCDAQLIV	ATGAAAAGTTTTTGTGTAAGGGCTCCCGCAAAAATTAATCTTTTTTTGCATATTATAGGAAAAGAAAAAATAGGTTATCATCTGATTGAAGGTTTATTCGTTTTTGCTAATCTTTCTAATTACTTAGAAATAAAAGTAGGTGAAAAAGATTTCAGATATGATAAATCATCTATAGTTGAATTTGTGAATTCTGAACTTAAAATAAGCAATAAATATAACACCGTCATAAAAGCAATCAATCTATTACTTAGACATGCTCCTGCACGAACTAAAGTCATTGTAAAAGTTATAAAAAACATACCAATAGCTGCTGGTTTAGGTAGCGGTTCTTCTGATGCTGGAGCCGTAATACGTACATTAGGAAAATTATGGAAGATTGATAGATCAATTTTAAATGAAATAGCTTTAAATGTTGGAGTTGATGTCCCTGCAAGTATAGATAATAAACCAGTTTTAGTAAAAGGTATCGGTGAAGAATTATGTTCCGTACAGAAATTATCTTTACCAACCAACATAGTACTTATTAAACCCAAGAAAAAATTTTTGAGCACACCAGAAGTATTTTCTAAATATAATAAAGATTTCTCAAAACCAATTGAATGGAATAACGATTATAATAAAAAAGATTTATTAAATTTTCTCAAAGAGGCAAAAAACGATCTCCAAGAAATAGCGATGAACCTAGTACCAGAAATCGAAAATATAATATCAGCACTAAAATTACAAGGTTCTATATTATCTCGTATGTCAGGAAGCGGTGTAGCATGCTTTGGAATATTTAATAGTGAGAAAAGTGCAGAAATTGCTGCAAGAAATATTAAAGGAATACAACCAGAATGGTGGGTACATAATACCCAATTAATAATT
wMen1_aTRAM_RAST_-_4-hydroxy-3-methylbut-2-enyl_diphosphate_reductase_(EC_1.17.1.2)_CDS	WP_174133849.1	1.9e-129	473	307	1	307	WP_174133849.1 4-hydroxy-3-methylbut-2-enyl diphosphate reductase [Wolbachia endosymbiont of Atemnus politus]	MEIILAEPRGFCAGVKRAVDILAITLEKYKNERQVYVLHEIVHNKYIVEDFKKQGVVFVNSIEDIKDNGGILIFSAHGVSKSIEEEAKKKGVQVIDATCPLVSKVHKEAKRYEDSGKELILIGHENHPEVKGIRGRVNNSIALVQTVEDVRDLKVKDPENLSYVTQTTLSVDDTHEIITALKLRFPSITGPDLKDICYATQNRQNAVKKLAKIVDIVLIVGSKNSSNSNRLLDLCIARGKRAYLIDNYSCVNKSWFQGVEKIGITAGASAPDILVDELINYLKINMNIKVSVMPDGVTENVQFKIPN	ATGGAAGCTATTTTAGTTGAGCCGTATGGTTTTTGTGCTGGAGTTAGGAGAGCTATAGATATACTATCTATTACCTTAGAAAAGTATAAGGATAGGCATTGTATTTATGTGTTGCATGAGATAGTTCATAATAAATATATAGTGGAGGGCTTTAAGAAACAAGGTGTAATTTTTATAAATAGCATCGAAGATATTAAAAATAATGATGGGGTATTAGTTTTTAGTGCGCACGGAGTATCAAAAAGTATTGAAGAGGGAGCAAAAAGGAGGGGTATTCAGGTGATTGATGCAACATGTCCTTTAGTTAGTAAAGTACACAAAAGAGCAAAGAAGTACGAAGATAGCGGTAGGGAATTGATTTTAATTGGATATAAAAATCATCAGGAAATTAAGGGAATTAGCGGGAGAGTAAAAAATCCTGTTATTTTAGTACAAAGTGTAAAAGATGTACATTCTTTAAGGGTTAAAAATCCAAATAATTTATCATATATTACGCAAACTACATTGAGTATTGATGATGTTGTTGAAATTGTTGATGCTTTGAAGTTTAAATTTCCCAATATTAAAGGTTCTGATTTTAAAGAAATATGTTATGCAACACAAAATAGACAAAATGCTGTTAAAAAATTAATTAAAATTGCAGACATAGTGTTAGTTATGGGAAGTAAAAATAGTTCGAATTCTAATCGTTTATTAGATATATGTTTAGCTAAAGGAAAAAAAGCTCATTTAATTGATAATTATAATTGTGTAGATAAGAATTGGTTTTTAGGTATAAAAAAAATAGGAATTACTGCAGGTGCTTCTGTTCCTGATATATTGGTTAGTGAGTTAATAAATTATTTAAAAATGCAAATGAATGTAAGAGTTTCGATTATGCTTAGTGGTATTACTGAAAATATCCGGTTCAGAATACCAAGT
wMen1_aTRAM_RAST_-_4-hydroxy-3-methylbut-2-enyl_diphosphate_reductase_(EC_1.17.1.2)_CDS	WP_168456231.1	4.1e-129	471.9	307	1	307	WP_168456231.1 4-hydroxy-3-methylbut-2-enyl diphosphate reductase [Wolbachia endosymbiont of Ctenocephalides felis wCfeJ]	MEIILAEPRGFCAGVKRAVDILAITLEKYKNKRKVYVLHEIVHNKYIVEDFKKQGVVFVNSIEDIKDDEGILIFSAHGVSKSIEEKAKRKGIQVIDATCPLVSKVHKEAKRYENNGKELILIGHENHPEIKGIRGRVDNPITLVQTLEDVHDLKVKDPENLSYVTQTTLSVDDTREIIAALKRRFPSITGPDLKDICYATQNRQNAVKKLTEIVDIVLIVGSKNSSNSNRLLDLCTARGKKAYLIDHYGCISKSWLQGVKKIGITAGASAPDILVDELINYLKADMNVKVSVMLGGITENVQFKVPN	ATGGAAGCTATTTTAGTTGAGCCGTATGGTTTTTGTGCTGGAGTTAGGAGAGCTATAGATATACTATCTATTACCTTAGAAAAGTATAAGGATAGGCATTGTATTTATGTGTTGCATGAGATAGTTCATAATAAATATATAGTGGAGGGCTTTAAGAAACAAGGTGTAATTTTTATAAATAGCATCGAAGATATTAAAAATAATGATGGGGTATTAGTTTTTAGTGCGCACGGAGTATCAAAAAGTATTGAAGAGGGAGCAAAAAGGAGGGGTATTCAGGTGATTGATGCAACATGTCCTTTAGTTAGTAAAGTACACAAAAGAGCAAAGAAGTACGAAGATAGCGGTAGGGAATTGATTTTAATTGGATATAAAAATCATCAGGAAATTAAGGGAATTAGCGGGAGAGTAAAAAATCCTGTTATTTTAGTACAAAGTGTAAAAGATGTACATTCTTTAAGGGTTAAAAATCCAAATAATTTATCATATATTACGCAAACTACATTGAGTATTGATGATGTTGTTGAAATTGTTGATGCTTTGAAGTTTAAATTTCCCAATATTAAAGGTTCTGATTTTAAAGAAATATGTTATGCAACACAAAATAGACAAAATGCTGTTAAAAAATTAATTAAAATTGCAGACATAGTGTTAGTTATGGGAAGTAAAAATAGTTCGAATTCTAATCGTTTATTAGATATATGTTTAGCTAAAGGAAAAAAAGCTCATTTAATTGATAATTATAATTGTGTAGATAAGAATTGGTTTTTAGGTATAAAAAAAATAGGAATTACTGCAGGTGCTTCTGTTCCTGATATATTGGTTAGTGAGTTAATAAATTATTTAAAAATGCAAATGAATGTAAGAGTTTCGATTATGCTTAGTGGTATTACTGAAAATATCCGGTTCAGAATACCAAGT
wMen1_aTRAM_RAST_-_4-hydroxy-3-methylbut-2-enyl_diphosphate_reductase_(EC_1.17.1.2)_CDS	WP_174132637.1	4.1e-129	471.9	307	1	307	WP_174132637.1 4-hydroxy-3-methylbut-2-enyl diphosphate reductase [Wolbachia endosymbiont of Atemnus politus]	MEIILAEPRGFCAGVKRAVDILAITLEKYKNERQVYVLHEIVHNKYIVEDFKKQGVVFVNSIEDIKDNGGILIFSAHGVSKSIEEEAKKKGVQVIDATCPLVNKVHKEAKRYEDSGKELILIGHENHPEVKGIRGRVNNSIALVQTVEDVRDLKVKDPENLSYVTQTTLSVDDTHEIITALKLRFPSITGPDLKDICYATQNRQNAVKKLAKIVDIVLIVGSKNSSNSNRLLDLCIARGKRAYLIDNYSCVNKSWFQGVEKIGITAGASAPDILVDELINYLKINMNIKVSVMPDGVTENVQFKIPN	ATGGAAGCTATTTTAGTTGAGCCGTATGGTTTTTGTGCTGGAGTTAGGAGAGCTATAGATATACTATCTATTACCTTAGAAAAGTATAAGGATAGGCATTGTATTTATGTGTTGCATGAGATAGTTCATAATAAATATATAGTGGAGGGCTTTAAGAAACAAGGTGTAATTTTTATAAATAGCATCGAAGATATTAAAAATAATGATGGGGTATTAGTTTTTAGTGCGCACGGAGTATCAAAAAGTATTGAAGAGGGAGCAAAAAGGAGGGGTATTCAGGTGATTGATGCAACATGTCCTTTAGTTAGTAAAGTACACAAAAGAGCAAAGAAGTACGAAGATAGCGGTAGGGAATTGATTTTAATTGGATATAAAAATCATCAGGAAATTAAGGGAATTAGCGGGAGAGTAAAAAATCCTGTTATTTTAGTACAAAGTGTAAAAGATGTACATTCTTTAAGGGTTAAAAATCCAAATAATTTATCATATATTACGCAAACTACATTGAGTATTGATGATGTTGTTGAAATTGTTGATGCTTTGAAGTTTAAATTTCCCAATATTAAAGGTTCTGATTTTAAAGAAATATGTTATGCAACACAAAATAGACAAAATGCTGTTAAAAAATTAATTAAAATTGCAGACATAGTGTTAGTTATGGGAAGTAAAAATAGTTCGAATTCTAATCGTTTATTAGATATATGTTTAGCTAAAGGAAAAAAAGCTCATTTAATTGATAATTATAATTGTGTAGATAAGAATTGGTTTTTAGGTATAAAAAAAATAGGAATTACTGCAGGTGCTTCTGTTCCTGATATATTGGTTAGTGAGTTAATAAATTATTTAAAAATGCAAATGAATGTAAGAGTTTCGATTATGCTTAGTGGTATTACTGAAAATATCCGGTTCAGAATACCAAGT
wMen1_aTRAM_RAST_-_4-hydroxy-3-methylbut-2-enyl_diphosphate_reductase_(EC_1.17.1.2)_CDS	WP_041046188.1	1.3e-127	466.8	307	1	307	WP_041046188.1 4-hydroxy-3-methylbut-2-enyl diphosphate reductase [Wolbachia endosymbiont of Cimex lectularius]	MEVILAEPRGFCAGVKRAVDILAITLEKYKNKRQVYVLHEIVHNKYIVEDFKKQGVVFVNSIEDIEDNGEILIFSAHGVSKSIEEEAKRKGIQVIDATCPLVSKVHKEAKRYEDSGRELILIGHENHPEVKGIRGRVDDPITLVQTVEDVHNLKVKDPDNLSYVTQTTLSVDDTSEIIAALKLRFPSITGPNLKDICYATQNRQNAVKKLVEIVDIVLIVGSKNSSNSNRLLDLCIARGKRAYLIDNYNCVNKSWLQGVEKVGITAGASAPDILVDELIDYLKTHMNIKVSVMPGSVAENVQFKVPN	ATGGAAGCTATTTTAGTTGAGCCGTATGGTTTTTGTGCTGGAGTTAGGAGAGCTATAGATATACTATCTATTACCTTAGAAAAGTATAAGGATAGGCATTGTATTTATGTGTTGCATGAGATAGTTCATAATAAATATATAGTGGAGGGCTTTAAGAAACAAGGTGTAATTTTTATAAATAGCATCGAAGATATTAAAAATAATGATGGGGTATTAGTTTTTAGTGCGCACGGAGTATCAAAAAGTATTGAAGAGGGAGCAAAAAGGAGGGGTATTCAGGTGATTGATGCAACATGTCCTTTAGTTAGTAAAGTACACAAAAGAGCAAAGAAGTACGAAGATAGCGGTAGGGAATTGATTTTAATTGGATATAAAAATCATCAGGAAATTAAGGGAATTAGCGGGAGAGTAAAAAATCCTGTTATTTTAGTACAAAGTGTAAAAGATGTACATTCTTTAAGGGTTAAAAATCCAAATAATTTATCATATATTACGCAAACTACATTGAGTATTGATGATGTTGTTGAAATTGTTGATGCTTTGAAGTTTAAATTTCCCAATATTAAAGGTTCTGATTTTAAAGAAATATGTTATGCAACACAAAATAGACAAAATGCTGTTAAAAAATTAATTAAAATTGCAGACATAGTGTTAGTTATGGGAAGTAAAAATAGTTCGAATTCTAATCGTTTATTAGATATATGTTTAGCTAAAGGAAAAAAAGCTCATTTAATTGATAATTATAATTGTGTAGATAAGAATTGGTTTTTAGGTATAAAAAAAATAGGAATTACTGCAGGTGCTTCTGTTCCTGATATATTGGTTAGTGAGTTAATAAATTATTTAAAAATGCAAATGAATGTAAGAGTTTCGATTATGCTTAGTGGTATTACTGAAAATATCCGGTTCAGAATACCAAGT
wMen1_aTRAM_RAST_-_4-hydroxy-3-methylbut-2-enyl_diphosphate_reductase_(EC_1.17.1.2)_CDS	WP_065094716.1	2.5e-126	462.6	307	1	307	WP_065094716.1 MULTISPECIES: 4-hydroxy-3-methylbut-2-enyl diphosphate reductase [unclassified Wolbachia]	MEIILAEPRGFCAGVKRAVDILAITLEKYKNERQVYVLHEIVHNKYIVEDFKRQGVVFVNSIEEIEDNGGILIFSAHGVSKNIEDEAKRKGIQVIDATCPLVSKVHKEAKRYENGGKELILIGHENHPEVKGIRGRVNNPIILVQTVQDVRNLKVKDPDNLSYVTQTTLSIDDTREIIVALKLRFPGITGPDLKDICYATQNRQNAVKKLAEIVDMVLVVGSKNSSNSNRLLDLCTARGKKAYLIDNYSCVNKSWFQGVEKIGITAGASAPDILVDELIDYLKVNLSVKISVMPGGITENVQFKIPN	ATGGAAGCTATTTTAGTTGAGCCGTATGGTTTTTGTGCTGGAGTTAGGAGAGCTATAGATATACTATCTATTACCTTAGAAAAGTATAAGGATAGGCATTGTATTTATGTGTTGCATGAGATAGTTCATAATAAATATATAGTGGAGGGCTTTAAGAAACAAGGTGTAATTTTTATAAATAGCATCGAAGATATTAAAAATAATGATGGGGTATTAGTTTTTAGTGCGCACGGAGTATCAAAAAGTATTGAAGAGGGAGCAAAAAGGAGGGGTATTCAGGTGATTGATGCAACATGTCCTTTAGTTAGTAAAGTACACAAAAGAGCAAAGAAGTACGAAGATAGCGGTAGGGAATTGATTTTAATTGGATATAAAAATCATCAGGAAATTAAGGGAATTAGCGGGAGAGTAAAAAATCCTGTTATTTTAGTACAAAGTGTAAAAGATGTACATTCTTTAAGGGTTAAAAATCCAAATAATTTATCATATATTACGCAAACTACATTGAGTATTGATGATGTTGTTGAAATTGTTGATGCTTTGAAGTTTAAATTTCCCAATATTAAAGGTTCTGATTTTAAAGAAATATGTTATGCAACACAAAATAGACAAAATGCTGTTAAAAAATTAATTAAAATTGCAGACATAGTGTTAGTTATGGGAAGTAAAAATAGTTCGAATTCTAATCGTTTATTAGATATATGTTTAGCTAAAGGAAAAAAAGCTCATTTAATTGATAATTATAATTGTGTAGATAAGAATTGGTTTTTAGGTATAAAAAAAATAGGAATTACTGCAGGTGCTTCTGTTCCTGATATATTGGTTAGTGAGTTAATAAATTATTTAAAAATGCAAATGAATGTAAGAGTTTCGATTATGCTTAGTGGTATTACTGAAAATATCCGGTTCAGAATACCAAGT
wMen1_aTRAM_RAST_-_4-hydroxy-tetrahydrodipicolinate_reductase_(EC_1.17.1.8)_CDS	WP_065094810.1	4.5e-108	401.7	263	1	261	WP_065094810.1 MULTISPECIES: 4-hydroxy-tetrahydrodipicolinate reductase [unclassified Wolbachia]	MKIRVGVIGCLGKMGKKILNELITNTKVEIAGAVARSGSKYIDSDIGPIIANLGIKVTSSISDVFELSDVVIDFTTKECMLDCLKAAVKFKTPLVSGTTGIEGVDLKEYAAEVPILWSANMSVGVNVLLKLVKKAAELLGNEYDVEIWEMHHNLKKDSPSGTAIELGKTIANASKVDFQSNQYLHSGSNIRKKGGIGFAVSRGGGVIGDHSVMFVNSDERIELNHKAIDRTTFARGAVQAAVWLYENKREIPGLYSMQDVI	ATGAAAATTAAAGTTGGAGTAATAGGCTGCGGTAAAATGGGGAAAAAAGTACTGAATGAATTGGTTATGAATACCAAATTAAATATAGTTGGTGCTGTTGCTAGCGCGAGTAATAAATATATAGGTTTAGATATAGGATCAATTATAGGTGGTTCTTTTGTAGGGGTTAAAGTTACGAGTTCTATTAGAGATGTGTTTAATCTGTCTGATGTTGTAATAGATTTTACAACTAAAGAATGTATGTTAGATTGCCTTAAGATGTCTGTAAAATTTAAAACGCCATTAGTTAGTGGTACGACTGGAATAGAAGATGTTGATTTAAAGAAATATTCTGCTAAGGTTCCAATATTATGGTCACCAAATATGAGTATTGGAGTTAATGTGTTATTAAAATTAGTAAAAAAAGCTGCTAGTCTTCTAAATAAAGAGTATGATGCTGAAATTTGGGAAATGCATCATAATCTTAAGAAAGATTTACCATCTGGAACAGCTGTAGAATTTGGTAGAGCGATTGCTAATGCTTCAGGTAGGGATTTTCAGCTTAGTCAATGTTTTCATAGTTGTTCGAAAATGAGAAAGAAAGGAAGAATAGGATTTGCAGTATCTCGTGGAGGTGGGGTAATAGGAGATCATAGTGTGATGTTTATTAATTCCAATGAACGTATAGAATTGAATCATAAAGCGATTGATCGTGTATCTTTTGCTAAGGGAGCTGTTCAAGCAGCAATGTGGTTATATAAAAACAAAAGAGAGATACCTGGACTTTATTCAATGCAGGATATGATG
wMen1_aTRAM_RAST_-_4-hydroxy-tetrahydrodipicolinate_reductase_(EC_1.17.1.8)_CDS	WP_012673154.1	4.9e-107	398.3	263	1	261	WP_012673154.1 MULTISPECIES: 4-hydroxy-tetrahydrodipicolinate reductase [Wolbachia]	MKIRVGVIGCLGRMGKKILNELITNTKVEIAGAVARSGSKYIDSDIGPIIANLGIKVTSSISDVFESSDVVIDFTTKECMLDCLKAAVKFKTPLVSGTTGIEGVDLKEYAAEVPILWSANMSVGVNVLLKLVKKAAELLGNEYDVEIWEMHHNLKKDSPSGTAIELGKTIANASKVDFQSNQYLHSGSNIRKKGGIGFAVSRGGGVIGDHSVMFVNSDERIELNHKAIDRTTFARGAVQAAVWLYENKREIPGLYSMQDVI	ATGAAAATTAAAGTTGGAGTAATAGGCTGCGGTAAAATGGGGAAAAAAGTACTGAATGAATTGGTTATGAATACCAAATTAAATATAGTTGGTGCTGTTGCTAGCGCGAGTAATAAATATATAGGTTTAGATATAGGATCAATTATAGGTGGTTCTTTTGTAGGGGTTAAAGTTACGAGTTCTATTAGAGATGTGTTTAATCTGTCTGATGTTGTAATAGATTTTACAACTAAAGAATGTATGTTAGATTGCCTTAAGATGTCTGTAAAATTTAAAACGCCATTAGTTAGTGGTACGACTGGAATAGAAGATGTTGATTTAAAGAAATATTCTGCTAAGGTTCCAATATTATGGTCACCAAATATGAGTATTGGAGTTAATGTGTTATTAAAATTAGTAAAAAAAGCTGCTAGTCTTCTAAATAAAGAGTATGATGCTGAAATTTGGGAAATGCATCATAATCTTAAGAAAGATTTACCATCTGGAACAGCTGTAGAATTTGGTAGAGCGATTGCTAATGCTTCAGGTAGGGATTTTCAGCTTAGTCAATGTTTTCATAGTTGTTCGAAAATGAGAAAGAAAGGAAGAATAGGATTTGCAGTATCTCGTGGAGGTGGGGTAATAGGAGATCATAGTGTGATGTTTATTAATTCCAATGAACGTATAGAATTGAATCATAAAGCGATTGATCGTGTATCTTTTGCTAAGGGAGCTGTTCAAGCAGCAATGTGGTTATATAAAAACAAAAGAGAGATACCTGGACTTTATTCAATGCAGGATATGATG
wMen1_aTRAM_RAST_-_4-hydroxy-tetrahydrodipicolinate_reductase_(EC_1.17.1.8)_CDS	WP_182159516.1	6.5e-107	397.9	263	1	261	WP_182159516.1 4-hydroxy-tetrahydrodipicolinate reductase [Wolbachia pipientis]	MKIRVGVIGCLGRMGKKILNELITNAEVEIAGAVARSGGKYIDSDIGPIIANLGIKVTSSISDVFESSDVVIDFTTKECMLDCLKAAVKFKTPLVSGTTGIEGVDLKEYAAEVPILWSANMSVGVNVLLKLVKKAAELLGNEYDVEIWEMHHNLKKDSPSGTAIELGKTIANASKVDFQSNQYLHSGSNIRKKGGIGFAVSRGGGVIGDHSVMFVNSNERIELNHKAIDRTTFARGAVQAAVWLYKNKREIPGLYSMQDVI	ATGAAAATTAAAGTTGGAGTAATAGGCTGCGGTAAAATGGGGAAAAAAGTACTGAATGAATTGGTTATGAATACCAAATTAAATATAGTTGGTGCTGTTGCTAGCGCGAGTAATAAATATATAGGTTTAGATATAGGATCAATTATAGGTGGTTCTTTTGTAGGGGTTAAAGTTACGAGTTCTATTAGAGATGTGTTTAATCTGTCTGATGTTGTAATAGATTTTACAACTAAAGAATGTATGTTAGATTGCCTTAAGATGTCTGTAAAATTTAAAACGCCATTAGTTAGTGGTACGACTGGAATAGAAGATGTTGATTTAAAGAAATATTCTGCTAAGGTTCCAATATTATGGTCACCAAATATGAGTATTGGAGTTAATGTGTTATTAAAATTAGTAAAAAAAGCTGCTAGTCTTCTAAATAAAGAGTATGATGCTGAAATTTGGGAAATGCATCATAATCTTAAGAAAGATTTACCATCTGGAACAGCTGTAGAATTTGGTAGAGCGATTGCTAATGCTTCAGGTAGGGATTTTCAGCTTAGTCAATGTTTTCATAGTTGTTCGAAAATGAGAAAGAAAGGAAGAATAGGATTTGCAGTATCTCGTGGAGGTGGGGTAATAGGAGATCATAGTGTGATGTTTATTAATTCCAATGAACGTATAGAATTGAATCATAAAGCGATTGATCGTGTATCTTTTGCTAAGGGAGCTGTTCAAGCAGCAATGTGGTTATATAAAAACAAAAGAGAGATACCTGGACTTTATTCAATGCAGGATATGATG
wMen1_aTRAM_RAST_-_4-hydroxy-tetrahydrodipicolinate_reductase_(EC_1.17.1.8)_CDS	WP_006279993.1	8.4e-107	397.5	263	1	261	WP_006279993.1 MULTISPECIES: 4-hydroxy-tetrahydrodipicolinate reductase [Wolbachia]	MKIRVGVIGCLGRMGKKILNELITNTKVEIAGAVARSGSKYIDSDIGPIIANLGIKVTSSISGIFELSDVVIDFTTKECMLDCLKAAVKFKTPLVSGTTGIEGVDLKEYAAEVPILWSANMSVGVNVLLKLVKKAAELLGNEYDVEIWEMHHNLKKDSPSGTAIELGKTIANASKVDFQSNQYLHSGSNIRKKGGIGFAVSRGGGVIGDHSVMFVNSDERIELNHKAIDRTTFARGAVQAAVWLYENKREIPGLYSMQDVI	ATGAAAATTAAAGTTGGAGTAATAGGCTGCGGTAAAATGGGGAAAAAAGTACTGAATGAATTGGTTATGAATACCAAATTAAATATAGTTGGTGCTGTTGCTAGCGCGAGTAATAAATATATAGGTTTAGATATAGGATCAATTATAGGTGGTTCTTTTGTAGGGGTTAAAGTTACGAGTTCTATTAGAGATGTGTTTAATCTGTCTGATGTTGTAATAGATTTTACAACTAAAGAATGTATGTTAGATTGCCTTAAGATGTCTGTAAAATTTAAAACGCCATTAGTTAGTGGTACGACTGGAATAGAAGATGTTGATTTAAAGAAATATTCTGCTAAGGTTCCAATATTATGGTCACCAAATATGAGTATTGGAGTTAATGTGTTATTAAAATTAGTAAAAAAAGCTGCTAGTCTTCTAAATAAAGAGTATGATGCTGAAATTTGGGAAATGCATCATAATCTTAAGAAAGATTTACCATCTGGAACAGCTGTAGAATTTGGTAGAGCGATTGCTAATGCTTCAGGTAGGGATTTTCAGCTTAGTCAATGTTTTCATAGTTGTTCGAAAATGAGAAAGAAAGGAAGAATAGGATTTGCAGTATCTCGTGGAGGTGGGGTAATAGGAGATCATAGTGTGATGTTTATTAATTCCAATGAACGTATAGAATTGAATCATAAAGCGATTGATCGTGTATCTTTTGCTAAGGGAGCTGTTCAAGCAGCAATGTGGTTATATAAAAACAAAAGAGAGATACCTGGACTTTATTCAATGCAGGATATGATG
wMen1_aTRAM_RAST_-_4-hydroxy-tetrahydrodipicolinate_reductase_(EC_1.17.1.8)_CDS	WP_175937017.1	1.4e-106	396.7	264	1	262	WP_175937017.1 4-hydroxy-tetrahydrodipicolinate reductase [Wolbachia endosymbiont of Madathamugadia hiepei]	MKIRVGVIGCLGRMGKKILSELTTNTKVEIAGAVARADSKYVGLDIGPIIGHSFNLGIKVTSSISDVFKSSDVVIDFTTKECMLDCLKAAVKFKKPLVSGTTGIESIDLKKYAAEVPMLWSANMSVGVNVLLKLVKKTAELLGNEYDAEIWEMHHSLKKDSPSGTAIELGKAIASASKRDFQQYCHSYLKIREKGEIGFAVSRGGGVIGDHSVMFVNSDERIELNHKAINRTTFAKGAVQAAIWLYENKRETPGLYSMQDVI	ATGAAAATTAAAGTTGGAGTAATAGGCTGCGGTAAAATGGGGAAAAAAGTACTGAATGAATTGGTTATGAATACCAAATTAAATATAGTTGGTGCTGTTGCTAGCGCGAGTAATAAATATATAGGTTTAGATATAGGATCAATTATAGGTGGTTCTTTTGTAGGGGTTAAAGTTACGAGTTCTATTAGAGATGTGTTTAATCTGTCTGATGTTGTAATAGATTTTACAACTAAAGAATGTATGTTAGATTGCCTTAAGATGTCTGTAAAATTTAAAACGCCATTAGTTAGTGGTACGACTGGAATAGAAGATGTTGATTTAAAGAAATATTCTGCTAAGGTTCCAATATTATGGTCACCAAATATGAGTATTGGAGTTAATGTGTTATTAAAATTAGTAAAAAAAGCTGCTAGTCTTCTAAATAAAGAGTATGATGCTGAAATTTGGGAAATGCATCATAATCTTAAGAAAGATTTACCATCTGGAACAGCTGTAGAATTTGGTAGAGCGATTGCTAATGCTTCAGGTAGGGATTTTCAGCTTAGTCAATGTTTTCATAGTTGTTCGAAAATGAGAAAGAAAGGAAGAATAGGATTTGCAGTATCTCGTGGAGGTGGGGTAATAGGAGATCATAGTGTGATGTTTATTAATTCCAATGAACGTATAGAATTGAATCATAAAGCGATTGATCGTGTATCTTTTGCTAAGGGAGCTGTTCAAGCAGCAATGTGGTTATATAAAAACAAAAGAGAGATACCTGGACTTTATTCAATGCAGGATATGATG
wMen1_aTRAM_RAST_-_4-hydroxy-tetrahydrodipicolinate_synthase_(EC_4.3.3.7)_CDS	WP_168455653.1	2.4e-110	409.5	298	5	301	WP_168455653.1 4-hydroxy-tetrahydrodipicolinate synthase [Wolbachia endosymbiont of Ctenocephalides felis wCfeJ]	LLSKFLWTACVTPFNCSGDSIDYRSLQRLLTMQAEAGNGLVLLGSTGESLSLTDSEKCTLVNFVRGLELNTKIIVGVPGVNLHQTLRWLDFCKDMPIHGYLMTTPIYTKPGIMGQTLWFEKLLEKAHVPVMLYNIPSRAGVSLYPETVHNLSGHERFWSIKDSSGTVDTLIEYKKVAPNIEVFCGDDNMISDMANNGVAGLVSVASNVWPRVVHKYVKQCLHDEPHLLSFQRATLKSRKKTTTQMTEDGIKSLADIWQQACKALFIASNPIPTKALLHDIGLIEHKTVRLPLSTEDL	TTATTATCTCCATTTTTATGGACTGCTTGTGTTACACCTTTTAATTGTAAAGGGAAGATAGATTACTGTAGTTTACGACGCTTGCTTATAATGCAAGCTAGGGCTGGAAATGGAGTAGTGTTGTTGGGTAGCACGGGTGAAAGTTTATCGCTTACTGACTCTGAGAGATGCATGATAGTTAAATTTGCATGCGATCTAAAATTGAATACAAAGATTATGGTTTGTGTGCCTGGGGTAAATTTATATCAGACTTTTAAGTTGCTAAATTTTTGTAATGATATGCCTATTCATCATTATCTTATAACTACTCCAATTTATACAAAACCTGGGATTATAGGGCAAACTTTATGGTTTGAGAAATTGCTTGAGAAAGTACATGTGCCAGCTATGCTTTATAATGTTCCATCAAGGGCAGGAGTAAATCTTTATCCTGAAACTGTTTTTAATTTATATGGTCATGAAAAGTTCTGGGCTATTAAAGATTCGAGTGGTACTATTGCTAGTTTGATTGAATATAAAGAGGTTGCACCAAATTTGAAGATTTTTTGTGGAGATGATAATATCGCGTTTGATATGGTTGTTCGTGGTGCAGTTGGTTTAGTTTCTGTTGCCTCTAATATTTTACCTAGTATAGCACGTAAATATGTTAAGCGGTGTATATTTTTATCTCAACGTATGATGATAAAATTTGAGAAAAAGACAATTATTCAGATCATGAAAGATGATGATATAAAAAGTTTAATGGGTATTTGGCAAAGGGTTTGTAAGTTGCTACTTATTGCAAGTAATCCAGTACCTGTAAAAATGTTTCTTCATAATATTGGAATTATAGAATATAATACTGTTCGTTTACCACTCAGTATGCGAGATATG
wMen1_aTRAM_RAST_-_4-hydroxy-tetrahydrodipicolinate_synthase_(EC_4.3.3.7)_CDS	WP_175937070.1	7e-110	407.9	291	4	293	WP_175937070.1 4-hydroxy-tetrahydrodipicolinate synthase [Wolbachia endosymbiont of Madathamugadia hiepei]	LSTFLWTACVTPFNCSGDSIDYRSLQRLLTMQAEAGNGVVLLGSTGEGLSLTDSEKRTLVEFVCKLELNTKIMVGVPGVNLHQALKWLDFCKDIPIHGYLMTTPIYTKPGIMGQTLWFEKLLEKAHVPAMLYNIPSRAGVNLHVETVRNLSSHEKFWAIKDSSGTFDTLIEYKKVAPNVEVFCGDDNMISDMVACGATGLVSVASNIWPHVVHEYVKRCLLSFQHMTLESRKKTTAQMTEDNVKNSADVWQQACKALFIASNPIPTKALLHDIGLIEHKTVRLPLSTEDL	TTATCTCCATTTTTATGGACTGCTTGTGTTACACCTTTTAATTGTAAAGGGAAGATAGATTACTGTAGTTTACGACGCTTGCTTATAATGCAAGCTAGGGCTGGAAATGGAGTAGTGTTGTTGGGTAGCACGGGTGAAAGTTTATCGCTTACTGACTCTGAGAGATGCATGATAGTTAAATTTGCATGCGATCTAAAATTGAATACAAAGATTATGGTTTGTGTGCCTGGGGTAAATTTATATCAGACTTTTAAGTTGCTAAATTTTTGTAATGATATGCCTATTCATCATTATCTTATAACTACTCCAATTTATACAAAACCTGGGATTATAGGGCAAACTTTATGGTTTGAGAAATTGCTTGAGAAAGTACATGTGCCAGCTATGCTTTATAATGTTCCATCAAGGGCAGGAGTAAATCTTTATCCTGAAACTGTTTTTAATTTATATGGTCATGAAAAGTTCTGGGCTATTAAAGATTCGAGTGGTACTATTGCTAGTTTGATTGAATATAAAGAGGTTGCACCAAATTTGAAGATTTTTTGTGGAGATGATAATATCGCGTTTGATATGGTTGTTCGTGGTGCAGTTGGTTTAGTTTCTGTTGCCTCTAATATTTTACCTAGTATAGCACGTAAATATGTTAAGCGGTGTATATTTTTATCTCAACGTATGATGATAAAATTTGAGAAAAAGACAATTATTCAGATCATGAAAGATGATGATATAAAAAGTTTAATGGGTATTTGGCAAAGGGTTTGTAAGTTGCTACTTATTGCAAGTAATCCAGTACCTGTAAAAATGTTTCTTCATAATATTGGAATTATAGAATATAATACTGTTCGTTTACCACTCAGTATGCGAGATATG
wMen1_aTRAM_RAST_-_4-hydroxy-tetrahydrodipicolinate_synthase_(EC_4.3.3.7)_CDS	WP_041046252.1	2e-109	406.4	291	4	293	WP_041046252.1 4-hydroxy-tetrahydrodipicolinate synthase [Wolbachia endosymbiont of Cimex lectularius]	LSTFLWTACVTPFNCSGDSIDYRSLQRLLTMQAEAGNGVVLLGSTGEGLSLTDSEKRTLVEFVCKLALNTKIMIGVPGVNLYHALKWLDFCKDMPIHGYLMTTPIYTKPGIMGQTLWFEKLLEKAHVPAMLYNIPSRAGVNLHTKTVRNLSSHEKFWAIKDSSGTVDTLIEYKKVAPNVEVFCGDDNMISDMAACGATGLVSVASNIWPHVAHEYVKRCLLSFQHMTLESKKKTTAQMTEGNVKSSADVWQQACKELFIASNPIPTKALLHDIGLIEHKTVRLPLSTEDL	TTATCTCCATTTTTATGGACTGCTTGTGTTACACCTTTTAATTGTAAAGGGAAGATAGATTACTGTAGTTTACGACGCTTGCTTATAATGCAAGCTAGGGCTGGAAATGGAGTAGTGTTGTTGGGTAGCACGGGTGAAAGTTTATCGCTTACTGACTCTGAGAGATGCATGATAGTTAAATTTGCATGCGATCTAAAATTGAATACAAAGATTATGGTTTGTGTGCCTGGGGTAAATTTATATCAGACTTTTAAGTTGCTAAATTTTTGTAATGATATGCCTATTCATCATTATCTTATAACTACTCCAATTTATACAAAACCTGGGATTATAGGGCAAACTTTATGGTTTGAGAAATTGCTTGAGAAAGTACATGTGCCAGCTATGCTTTATAATGTTCCATCAAGGGCAGGAGTAAATCTTTATCCTGAAACTGTTTTTAATTTATATGGTCATGAAAAGTTCTGGGCTATTAAAGATTCGAGTGGTACTATTGCTAGTTTGATTGAATATAAAGAGGTTGCACCAAATTTGAAGATTTTTTGTGGAGATGATAATATCGCGTTTGATATGGTTGTTCGTGGTGCAGTTGGTTTAGTTTCTGTTGCCTCTAATATTTTACCTAGTATAGCACGTAAATATGTTAAGCGGTGTATATTTTTATCTCAACGTATGATGATAAAATTTGAGAAAAAGACAATTATTCAGATCATGAAAGATGATGATATAAAAAGTTTAATGGGTATTTGGCAAAGGGTTTGTAAGTTGCTACTTATTGCAAGTAATCCAGTACCTGTAAAAATGTTTCTTCATAATATTGGAATTATAGAATATAATACTGTTCGTTTACCACTCAGTATGCGAGATATG
wMen1_aTRAM_RAST_-_4-hydroxy-tetrahydrodipicolinate_synthase_(EC_4.3.3.7)_CDS	WP_175814311.1	1.2e-106	397.1	291	3	292	WP_175814311.1 4-hydroxy-tetrahydrodipicolinate synthase [Wolbachia endosymbiont of Cruorifilaria tuberocauda]	LLSPFLWTACVTPFDYRGDIDYRGLCRLLMMQAKAENGVVLLGSTGECLSLTDHERRTLVNFVCELELSMKIIVGVPGVNLYQTLEWLDFCKDMPIYGYLMTTPIYTKPGTVGQTLWFEKLLEKAHVPAMLYNIPSRAGVSLYVETVHNLSNHEKFWAIKDSSGTVDTLVEYKKVAPNIEIFCGDDNMILDMATYGAVGLVSVASNLWPCIAHEYVKRCLLPLQGMAMKSRDEISAQMTRSLAKDLTNIWQQACKALCVASNPIPIKALLHDIGVIEYGTVRLPLSTEDL	TTATTATCTCCATTTTTATGGACTGCTTGTGTTACACCTTTTAATTGTAAAGGGAAGATAGATTACTGTAGTTTACGACGCTTGCTTATAATGCAAGCTAGGGCTGGAAATGGAGTAGTGTTGTTGGGTAGCACGGGTGAAAGTTTATCGCTTACTGACTCTGAGAGATGCATGATAGTTAAATTTGCATGCGATCTAAAATTGAATACAAAGATTATGGTTTGTGTGCCTGGGGTAAATTTATATCAGACTTTTAAGTTGCTAAATTTTTGTAATGATATGCCTATTCATCATTATCTTATAACTACTCCAATTTATACAAAACCTGGGATTATAGGGCAAACTTTATGGTTTGAGAAATTGCTTGAGAAAGTACATGTGCCAGCTATGCTTTATAATGTTCCATCAAGGGCAGGAGTAAATCTTTATCCTGAAACTGTTTTTAATTTATATGGTCATGAAAAGTTCTGGGCTATTAAAGATTCGAGTGGTACTATTGCTAGTTTGATTGAATATAAAGAGGTTGCACCAAATTTGAAGATTTTTTGTGGAGATGATAATATCGCGTTTGATATGGTTGTTCGTGGTGCAGTTGGTTTAGTTTCTGTTGCCTCTAATATTTTACCTAGTATAGCACGTAAATATGTTAAGCGGTGTATATTTTTATCTCAACGTATGATGATAAAATTTGAGAAAAAGACAATTATTCAGATCATGAAAGATGATGATATAAAAAGTTTAATGGGTATTTGGCAAAGGGTTTGTAAGTTGCTACTTATTGCAAGTAATCCAGTACCTGTAAAAATGTTTCTTCATAATATTGGAATTATAGAATATAATACTGTTCGTTTACCACTCAGTATGCGAGATATG
wMen1_aTRAM_RAST_-_4-hydroxy-tetrahydrodipicolinate_synthase_(EC_4.3.3.7)_CDS	WP_014869165.1	1.6e-106	396.7	292	3	293	WP_014869165.1 MULTISPECIES: 4-hydroxy-tetrahydrodipicolinate synthase [unclassified Wolbachia]	LLSPFLWTACVTPFNDKGDSIDYSSLQLLLTMQAEAENGVVLLGSTGESLSLTDHERRTLVNFLCGLKLSTKIIIGVPGVNLYQTLEWLDFCKGMPIYGYLITTPIYTKPGIMGQTLWFEKLLEKAHVPAMLYNIPSRAGVSLHVETVRNLSSHEKFWAIKDSSGTIDTLIKYKKVAPNIKVFCGDDNMILDMAAYGADGLVSVASNLWPCIVHKYVKQCLLLFQRYALESKKEATTKVIENEVKSSTSIWQQVCKTLCITSNPIPTKALLHDIGIIKHKTVRLPLSTEDL	TTATTATCTCCATTTTTATGGACTGCTTGTGTTACACCTTTTAATTGTAAAGGGAAGATAGATTACTGTAGTTTACGACGCTTGCTTATAATGCAAGCTAGGGCTGGAAATGGAGTAGTGTTGTTGGGTAGCACGGGTGAAAGTTTATCGCTTACTGACTCTGAGAGATGCATGATAGTTAAATTTGCATGCGATCTAAAATTGAATACAAAGATTATGGTTTGTGTGCCTGGGGTAAATTTATATCAGACTTTTAAGTTGCTAAATTTTTGTAATGATATGCCTATTCATCATTATCTTATAACTACTCCAATTTATACAAAACCTGGGATTATAGGGCAAACTTTATGGTTTGAGAAATTGCTTGAGAAAGTACATGTGCCAGCTATGCTTTATAATGTTCCATCAAGGGCAGGAGTAAATCTTTATCCTGAAACTGTTTTTAATTTATATGGTCATGAAAAGTTCTGGGCTATTAAAGATTCGAGTGGTACTATTGCTAGTTTGATTGAATATAAAGAGGTTGCACCAAATTTGAAGATTTTTTGTGGAGATGATAATATCGCGTTTGATATGGTTGTTCGTGGTGCAGTTGGTTTAGTTTCTGTTGCCTCTAATATTTTACCTAGTATAGCACGTAAATATGTTAAGCGGTGTATATTTTTATCTCAACGTATGATGATAAAATTTGAGAAAAAGACAATTATTCAGATCATGAAAGATGATGATATAAAAAGTTTAATGGGTATTTGGCAAAGGGTTTGTAAGTTGCTACTTATTGCAAGTAATCCAGTACCTGTAAAAATGTTTCTTCATAATATTGGAATTATAGAATATAATACTGTTCGTTTACCACTCAGTATGCGAGATATG
wMen1_aTRAM_RAST_-_4-hydroxybenzoate_polyprenyltransferase_(EC_2.5.1.39)_CDS	WP_175937149.1	5.6e-117	431.4	276	10	285	WP_175937149.1 4-hydroxybenzoate octaprenyltransferase [Wolbachia endosymbiont of Madathamugadia hiepei]	MRLHSLTGLWLVLFPSLSGIILASASLSWQAFFLLILFTIGAFLMRPAGCIINDIFDKEIDAHVERTKYRPLASGALNVKQALILLSLLLSIALVILLLTNKTTLILGVISMCMIIIYPLLKRYVWWPQLFLGFTFNMGSFLGWAAVKNQISIEPMLFYAGCIFWTLSYDTIYAHQDKRDDEKLGMKSTALYFGDTTKSWLKRFHLISLMMWLYAGILSSLNNIFYIALLAVGVMFHYQYKNLNPDDSSQCMYIFKNNSYVGLLLFLGILLDRVVN	ATGAGGTTACACAGTTTAGCAGGTTTATGGCTTTTATTGTTTCCTAGTTTAAGTGGAATTGTTTTAGCTTCGTTTTTTTTATCTTGGAAGATTTTTTTTCTCTTTAGTGTATTTAGTGTAGGTGCATTTTTAATGAGATCTGCTGGTTGTATAATTAACGATATTATTGATAGAGAAATAGATGCGCGTGTAGAACGAACAAGATATAGACCGCTCGCAAGCAGCACATTAAGTGTAAAGCAAGCTTTAATTTTGCTTTTTTTTTTGCTTTCTATTGCGTTAATAATTTTATTTTTTACAAATAAAACTACTTTTATACTTGGAGCAGTTTCAATGTGTATGATAGTTATTTATCCATTATTAAAACGTTATGTTTGGTGGACTCAATTGTTTTTAGGATTTACTTTTAATATGGGATCGCTTTTAGGTTGGGCATCAGTGAGAGATGGAATTAGTATAGAACCTGTGTTTTTTTATTTAGGGTGTGTTTTTTGGACACTATGTTATGATATCATATATGCTCATCAAGATAAGATAGATGATGAAAGATTGGGAATCAGATCGATGGCATTGTATTTTGGCAATACAACGAAATGTTGGTTGAAAAGATTTCATTTAATATCTCTTATGATGTGGCTATATGCGGGTATTTTATCATCGTTGAATAATATTTTCTATGTTGCTTTATTTATTATTGGTGCTATGTTTTATTATCAATATGAAAATCTTAATTTGGATGATTCTAGTCAGTGTATGCTTATATTTAAAAAAAATTCTTATATAGGATTACTGCTTTTTTTTGGTATTCTTTTGGATAGAGTTGTAAAT
wMen1_aTRAM_RAST_-_4-hydroxybenzoate_polyprenyltransferase_(EC_2.5.1.39)_CDS	WP_041046032.1	3.6e-116	428.7	276	10	285	WP_041046032.1 4-hydroxybenzoate octaprenyltransferase [Wolbachia endosymbiont of Cimex lectularius]	MRLHSLTGFWLVLFPSLSGIILASASLSWQAFFLLILFTIGAFLMRPAGCIINDIFDKEIDAHVERTKYRPLASGALNVKQALILLSLLLSIALVILLLTNKTTLILGVISMCMIIIYPLLKRYVWWPQLFLGFTFNMGSLLGWAAVKNQISIEPMLFYAGCIFWTLSYDTIYAHQDKRDDEKLGMKSTALYFGDTTKSWLKRFHLISLMMWLYAGILSSLNNIFYIALLAVGVMFHYQYKNLNPDDSSQCMSIFKNNSYVGLLLFLSILLDRVVN	ATGAGGTTACACAGTTTAGCAGGTTTATGGCTTTTATTGTTTCCTAGTTTAAGTGGAATTGTTTTAGCTTCGTTTTTTTTATCTTGGAAGATTTTTTTTCTCTTTAGTGTATTTAGTGTAGGTGCATTTTTAATGAGATCTGCTGGTTGTATAATTAACGATATTATTGATAGAGAAATAGATGCGCGTGTAGAACGAACAAGATATAGACCGCTCGCAAGCAGCACATTAAGTGTAAAGCAAGCTTTAATTTTGCTTTTTTTTTTGCTTTCTATTGCGTTAATAATTTTATTTTTTACAAATAAAACTACTTTTATACTTGGAGCAGTTTCAATGTGTATGATAGTTATTTATCCATTATTAAAACGTTATGTTTGGTGGACTCAATTGTTTTTAGGATTTACTTTTAATATGGGATCGCTTTTAGGTTGGGCATCAGTGAGAGATGGAATTAGTATAGAACCTGTGTTTTTTTATTTAGGGTGTGTTTTTTGGACACTATGTTATGATATCATATATGCTCATCAAGATAAGATAGATGATGAAAGATTGGGAATCAGATCGATGGCATTGTATTTTGGCAATACAACGAAATGTTGGTTGAAAAGATTTCATTTAATATCTCTTATGATGTGGCTATATGCGGGTATTTTATCATCGTTGAATAATATTTTCTATGTTGCTTTATTTATTATTGGTGCTATGTTTTATTATCAATATGAAAATCTTAATTTGGATGATTCTAGTCAGTGTATGCTTATATTTAAAAAAAATTCTTATATAGGATTACTGCTTTTTTTTGGTATTCTTTTGGATAGAGTTGTAAAT
wMen1_aTRAM_RAST_-_4-hydroxybenzoate_polyprenyltransferase_(EC_2.5.1.39)_CDS	WP_168455762.1	8e-116	427.6	276	10	285	WP_168455762.1 4-hydroxybenzoate octaprenyltransferase [Wolbachia endosymbiont of Ctenocephalides felis wCfeJ]	MRLHSLTGLWLVLFPSLSGVILASTSLSWQTFALLILFSIGAFLMRPVGCIINDIFDREIDAHVERTKYRPLASGALSVKQAVILLSLLLSIALIILLLTNKTTLILGVISMCMIIIYPLLKRYVWWPQLFLGFTFNMGSLLGWAAVKNQISIEPMLFYAGCIFWTLSYDTIYAHQDKRDDEKLGMKSTALYFGDTTKSWLKRFHLISLMMWLYTGILSSLNNIFYIALLAVGVMFHYQYKNLNPDDSSQCMSIFKNNSYVGLLLFCGILLDRVIN	ATGAGGTTACACAGTTTAGCAGGTTTATGGCTTTTATTGTTTCCTAGTTTAAGTGGAATTGTTTTAGCTTCGTTTTTTTTATCTTGGAAGATTTTTTTTCTCTTTAGTGTATTTAGTGTAGGTGCATTTTTAATGAGATCTGCTGGTTGTATAATTAACGATATTATTGATAGAGAAATAGATGCGCGTGTAGAACGAACAAGATATAGACCGCTCGCAAGCAGCACATTAAGTGTAAAGCAAGCTTTAATTTTGCTTTTTTTTTTGCTTTCTATTGCGTTAATAATTTTATTTTTTACAAATAAAACTACTTTTATACTTGGAGCAGTTTCAATGTGTATGATAGTTATTTATCCATTATTAAAACGTTATGTTTGGTGGACTCAATTGTTTTTAGGATTTACTTTTAATATGGGATCGCTTTTAGGTTGGGCATCAGTGAGAGATGGAATTAGTATAGAACCTGTGTTTTTTTATTTAGGGTGTGTTTTTTGGACACTATGTTATGATATCATATATGCTCATCAAGATAAGATAGATGATGAAAGATTGGGAATCAGATCGATGGCATTGTATTTTGGCAATACAACGAAATGTTGGTTGAAAAGATTTCATTTAATATCTCTTATGATGTGGCTATATGCGGGTATTTTATCATCGTTGAATAATATTTTCTATGTTGCTTTATTTATTATTGGTGCTATGTTTTATTATCAATATGAAAATCTTAATTTGGATGATTCTAGTCAGTGTATGCTTATATTTAAAAAAAATTCTTATATAGGATTACTGCTTTTTTTTGGTATTCTTTTGGATAGAGTTGTAAAT
wMen1_aTRAM_RAST_-_4-hydroxybenzoate_polyprenyltransferase_(EC_2.5.1.39)_CDS	WP_174134000.1	5.2e-115	424.9	276	10	285	WP_174134000.1 4-hydroxybenzoate octaprenyltransferase [Wolbachia endosymbiont of Atemnus politus]	MRLHSLTGLWLMLFPSLSGIILASTSLSWQTFFFFILFTIGALLMRPAGCIINDIFDREIDAHVERTKYRPLASGTLNVKQALILLSLLLFIALVILLLTNKTTLILGIISMCMIIIYPLLKRYVWWPQLFLGFTFNMGSLMGWAAVKNQVSIEPILFYTGCIFWTLSYDTIYAHQDKRDDEKLGMKSTALHFGDATKCWLKRFYLMSLMMWLYAGILSSLNNIFYIALLAVGFMFHRQYKNLNPDDSSQCMSMFKNNSYVGLLLFFGILLDRVVN	ATGAGGTTACACAGTTTAGCAGGTTTATGGCTTTTATTGTTTCCTAGTTTAAGTGGAATTGTTTTAGCTTCGTTTTTTTTATCTTGGAAGATTTTTTTTCTCTTTAGTGTATTTAGTGTAGGTGCATTTTTAATGAGATCTGCTGGTTGTATAATTAACGATATTATTGATAGAGAAATAGATGCGCGTGTAGAACGAACAAGATATAGACCGCTCGCAAGCAGCACATTAAGTGTAAAGCAAGCTTTAATTTTGCTTTTTTTTTTGCTTTCTATTGCGTTAATAATTTTATTTTTTACAAATAAAACTACTTTTATACTTGGAGCAGTTTCAATGTGTATGATAGTTATTTATCCATTATTAAAACGTTATGTTTGGTGGACTCAATTGTTTTTAGGATTTACTTTTAATATGGGATCGCTTTTAGGTTGGGCATCAGTGAGAGATGGAATTAGTATAGAACCTGTGTTTTTTTATTTAGGGTGTGTTTTTTGGACACTATGTTATGATATCATATATGCTCATCAAGATAAGATAGATGATGAAAGATTGGGAATCAGATCGATGGCATTGTATTTTGGCAATACAACGAAATGTTGGTTGAAAAGATTTCATTTAATATCTCTTATGATGTGGCTATATGCGGGTATTTTATCATCGTTGAATAATATTTTCTATGTTGCTTTATTTATTATTGGTGCTATGTTTTATTATCAATATGAAAATCTTAATTTGGATGATTCTAGTCAGTGTATGCTTATATTTAAAAAAAATTCTTATATAGGATTACTGCTTTTTTTTGGTATTCTTTTGGATAGAGTTGTAAAT
wMen1_aTRAM_RAST_-_4-hydroxybenzoate_polyprenyltransferase_(EC_2.5.1.39)_CDS	WP_167895771.1	3.7e-113	418.7	276	10	285	WP_167895771.1 4-hydroxybenzoate octaprenyltransferase [Wolbachia endosymbiont of Brugia pahangi]	MRLHSLTGLWLVLFPGLSGIVLASTSLSWQTFLLLILFTIGAFLMRPAGCIINDIFDRKIDAHVERTKYRPLASGKLNVKQALILLFLLLSIALVVLLFTNKTTLILGVISMCMVTIYPLLKRYVWWPQLFLGFTFNMGSLIGWAAVKNQISIEPMLFYIGCIFWTLSYDTIYAHQDKRDDEKLGIKSTALYFGDKTKSWLKRFYLISLMVWLYAGILSSLNNIFYIALLAVGFIFYRQYKHFNPDNSSQCMSIFKNNSYIGLLLFFGIFLDRIVN	ATGAGGTTACACAGTTTAGCAGGTTTATGGCTTTTATTGTTTCCTAGTTTAAGTGGAATTGTTTTAGCTTCGTTTTTTTTATCTTGGAAGATTTTTTTTCTCTTTAGTGTATTTAGTGTAGGTGCATTTTTAATGAGATCTGCTGGTTGTATAATTAACGATATTATTGATAGAGAAATAGATGCGCGTGTAGAACGAACAAGATATAGACCGCTCGCAAGCAGCACATTAAGTGTAAAGCAAGCTTTAATTTTGCTTTTTTTTTTGCTTTCTATTGCGTTAATAATTTTATTTTTTACAAATAAAACTACTTTTATACTTGGAGCAGTTTCAATGTGTATGATAGTTATTTATCCATTATTAAAACGTTATGTTTGGTGGACTCAATTGTTTTTAGGATTTACTTTTAATATGGGATCGCTTTTAGGTTGGGCATCAGTGAGAGATGGAATTAGTATAGAACCTGTGTTTTTTTATTTAGGGTGTGTTTTTTGGACACTATGTTATGATATCATATATGCTCATCAAGATAAGATAGATGATGAAAGATTGGGAATCAGATCGATGGCATTGTATTTTGGCAATACAACGAAATGTTGGTTGAAAAGATTTCATTTAATATCTCTTATGATGTGGCTATATGCGGGTATTTTATCATCGTTGAATAATATTTTCTATGTTGCTTTATTTATTATTGGTGCTATGTTTTATTATCAATATGAAAATCTTAATTTGGATGATTCTAGTCAGTGTATGCTTATATTTAAAAAAAATTCTTATATAGGATTACTGCTTTTTTTTGGTATTCTTTTGGATAGAGTTGTAAAT
wMen1_aTRAM_RAST_-_5-formyltetrahydrofolate_cyclo-ligase_(EC_6.3.3.2)_CDS	WP_174132704.1	3.5e-59	238.8	172	4	170	WP_174132704.1 5-formyltetrahydrofolate cyclo-ligase [Wolbachia endosymbiont of Atemnus politus]	DIKQQKKEIREQYRAIRKNIDKDYSGYAANSLVNLFNQNLSHIKGKTIAAYIPIDGEINVIPLMYNLLNLGYKVAIPDENKPLKFKEWSKTDENNIIPDTIITPVIAFDDHFNRLGFGGGWYDAVTKELRPLGKIFIGVAYEKQYCKNLPVEEHDQKLDIIITETRV	AATATTAAACAACAAAAAAGGAAAATAAGAAAGCAATATAGAACTATTAGAAAAAATCTTGATGAGAAATATTCTAGTAATGCTAGAAGTTTTGTTGTCAATTCTTTTAAAAAGAACTTAGCTAATCTTGTTAGAAGTAAAACAGTTGCAGCTTATATTCCTATCGATGGAGAGATAGATATTATACCTTTAATGTATAATTTGTTGTATCTATCTTATAGGGTTGTAGTTCCATGGCAAAATAAACCATTGAGATTTAAGGAGTGGAATATGGTAAGAGGAGGACTAAATAATAAAAATATAATTCCTGATATAATTATCACTCCAGTTATTGCTTTTGACGATCATTTTAATAGATTAGGTTTTGGTAGTGGATGTTATGATTTTGTAATAAAAGAATTACGATCATTAGGTAAAATATTTATAGGTGTAGCCTATGAAAGGCAGTATTGTAAAATACTACCAATAGAGGAGCATGATCAAAAGTTAGACATTATAATAACAGAGACGCGTGTT
wMen1_aTRAM_RAST_-_5-formyltetrahydrofolate_cyclo-ligase_(EC_6.3.3.2)_CDS	WP_168455673.1	1e-58	237.3	171	4	168	WP_168455673.1 5-formyltetrahydrofolate cyclo-ligase [Wolbachia endosymbiont of Ctenocephalides felis wCfeJ]	DIKQQKKEIREQYRAIRKNIDESYSNCAANSLVNLFNQNLSYIKGKTIAAYIPIDGEINVIPLMHNLLNLGYKVAIPDENKPLRFKEWNKTDEDIIPDTIITPVIAFDDHLNRLGFGGGWYDAVIKELRPLGKIFIGVAYEKQYCKNLPIEEHDQKLDVIITETR	AATATTAAACAACAAAAAAGGAAAATAAGAAAGCAATATAGAACTATTAGAAAAAATCTTGATGAGAAATATTCTAGTAATGCTAGAAGTTTTGTTGTCAATTCTTTTAAAAAGAACTTAGCTAATCTTGTTAGAAGTAAAACAGTTGCAGCTTATATTCCTATCGATGGAGAGATAGATATTATACCTTTAATGTATAATTTGTTGTATCTATCTTATAGGGTTGTAGTTCCATGGCAAAATAAACCATTGAGATTTAAGGAGTGGAATATGGTAAGAGGAGGACTAAATAATAAAAATATAATTCCTGATATAATTATCACTCCAGTTATTGCTTTTGACGATCATTTTAATAGATTAGGTTTTGGTAGTGGATGTTATGATTTTGTAATAAAAGAATTACGATCATTAGGTAAAATATTTATAGGTGTAGCCTATGAAAGGCAGTATTGTAAAATACTACCAATAGAGGAGCATGATCAAAAGTTAGACATTATAATAACAGAGACGCGT
wMen1_aTRAM_RAST_-_5-formyltetrahydrofolate_cyclo-ligase_(EC_6.3.3.2)_CDS	WP_175937785.1	3.8e-58	235.3	172	4	169	WP_175937785.1 5-formyltetrahydrofolate cyclo-ligase [Wolbachia endosymbiont of Madathamugadia hiepei]	DIKQQKKKIREQYRAIRKNIDESYSNCAANSLVNLFNQNLSYIKGKTIAAYIPIDGEINILPLIHNLLNLGYKVAIPDENKPLRFKEWNKTGEDIIPDTIITPIVAFDNHLNRLGFGSGWYDAVIKELRPLGKIFIGVAYEKQYCKDLPIEEHDQKLDITITETRV	AATATTAAACAACAAAAAAGGAAAATAAGAAAGCAATATAGAACTATTAGAAAAAATCTTGATGAGAAATATTCTAGTAATGCTAGAAGTTTTGTTGTCAATTCTTTTAAAAAGAACTTAGCTAATCTTGTTAGAAGTAAAACAGTTGCAGCTTATATTCCTATCGATGGAGAGATAGATATTATACCTTTAATGTATAATTTGTTGTATCTATCTTATAGGGTTGTAGTTCCATGGCAAAATAAACCATTGAGATTTAAGGAGTGGAATATGGTAAGAGGAGGACTAAATAATAAAAATATAATTCCTGATATAATTATCACTCCAGTTATTGCTTTTGACGATCATTTTAATAGATTAGGTTTTGGTAGTGGATGTTATGATTTTGTAATAAAAGAATTACGATCATTAGGTAAAATATTTATAGGTGTAGCCTATGAAAGGCAGTATTGTAAAATACTACCAATAGAGGAGCATGATCAAAAGTTAGACATTATAATAACAGAGACGCGTGTT
wMen1_aTRAM_RAST_-_5-formyltetrahydrofolate_cyclo-ligase_(EC_6.3.3.2)_CDS	WP_191111515.1	4.7e-56	228.4	172	4	169	WP_191111515.1 5-formyltetrahydrofolate cyclo-ligase [Candidatus Wolbachia massiliensis]	DIKQQKKEIREQYRAIRNSIDESYSSYAANSLINLFNQNLSYIKGKTIAAYIPIDGEINVVPLMCSLLDLDYKVAIPDENKPPRFKEWNKTGEDIIPDTIITPVIAFDDHFNRLGFGGGWYDAVIKELRPLGKIFIGVAYEKQYCKNLPIEEHDQKLDIIITETCV	AATATTAAACAACAAAAAAGGAAAATAAGAAAGCAATATAGAACTATTAGAAAAAATCTTGATGAGAAATATTCTAGTAATGCTAGAAGTTTTGTTGTCAATTCTTTTAAAAAGAACTTAGCTAATCTTGTTAGAAGTAAAACAGTTGCAGCTTATATTCCTATCGATGGAGAGATAGATATTATACCTTTAATGTATAATTTGTTGTATCTATCTTATAGGGTTGTAGTTCCATGGCAAAATAAACCATTGAGATTTAAGGAGTGGAATATGGTAAGAGGAGGACTAAATAATAAAAATATAATTCCTGATATAATTATCACTCCAGTTATTGCTTTTGACGATCATTTTAATAGATTAGGTTTTGGTAGTGGATGTTATGATTTTGTAATAAAAGAATTACGATCATTAGGTAAAATATTTATAGGTGTAGCCTATGAAAGGCAGTATTGTAAAATACTACCAATAGAGGAGCATGATCAAAAGTTAGACATTATAATAACAGAGACGCGTGTT
wMen1_aTRAM_RAST_-_5-formyltetrahydrofolate_cyclo-ligase_(EC_6.3.3.2)_CDS	WP_011256455.1	2.3e-55	226.1	178	4	175	WP_011256455.1 5-formyltetrahydrofolate cyclo-ligase [Wolbachia endosymbiont of Brugia malayi]	DIKQKKKEIREQYRTIRKNIDEGYSSYATNSLINFFNQNLSYVKGKTVAAYIPIDGEINVIPLMYNLLGLGYKVAVSDKNKLLRFKEWNKTSEDIIPDTIITPVVAFDDHLNRLGFGGGWYDAVIKELRPLGKVFIGVAYEEQYCKDLLVEEHDQKLDIIITEMCVRHRVMY	AATATTAAACAACAAAAAAGGAAAATAAGAAAGCAATATAGAACTATTAGAAAAAATCTTGATGAGAAATATTCTAGTAATGCTAGAAGTTTTGTTGTCAATTCTTTTAAAAAGAACTTAGCTAATCTTGTTAGAAGTAAAACAGTTGCAGCTTATATTCCTATCGATGGAGAGATAGATATTATACCTTTAATGTATAATTTGTTGTATCTATCTTATAGGGTTGTAGTTCCATGGCAAAATAAACCATTGAGATTTAAGGAGTGGAATATGGTAAGAGGAGGACTAAATAATAAAAATATAATTCCTGATATAATTATCACTCCAGTTATTGCTTTTGACGATCATTTTAATAGATTAGGTTTTGGTAGTGGATGTTATGATTTTGTAATAAAAGAATTACGATCATTAGGTAAAATATTTATAGGTGTAGCCTATGAAAGGCAGTATTGTAAAATACTACCAATAGAGGAGCATGATCAAAAGTTAGACATTATAATAACAGAGACGCGTGTTATGTAT
wMen1_aTRAM_RAST_-_5-nucleotidase_SurE_(EC_3.1.3.5)_CDS	WP_175937178.1	1.7e-112	416.4	248	1	245	WP_175937178.1 5'/3'-nucleotidase SurE [Wolbachia endosymbiont of Madathamugadia hiepei]	MIILITNDDGFESEGIKLLKEVAQNFASEIWVVAPDTDRSGAARSLDYPISQSIRVNQHGKKEFSVSGTPADCVIVALNKIMDKKPDLILSGVNVGSNVGDDVCYSGTIGAVMEGAARSIPSIALSQVYHNGINWHNTKVFAPKVIAKLVEIGWPKNIAMSVNLPAVEKVKGIEFVEQGEYNIDGDLTFTENSDGSLSLNWSREHSGSGSVGKIKEGFITITPIKLDFTDYNTLNTMKNSHADKF	ATGGTAACGTTAATAACGAATGATGATGGTTATAAAAGTGAAGGAATAAAATTACTAAAAAAAATTGCACAAAACTTTGCGTCAGAAATATGGATAGTAGCACCAAACTCTGATAGAAGTGGAGCAGCAAGATCTCTTGACTATTTAATAAGTCACTCTATTAAAATAACTCAGCACAGCAAAAAAGAGTTTAGTATATCCGGAACACCTGCGGACTGCATTATAACTGCACTAAATAAAATCATGGACAAGAGACCAGACTTAATATTATCTGGAGTAAACATTGGATCAAATGTCGGAGACGATGTTTATTATTCTGGAACAATTGGTGCAGTTATGGAAGGCGCTGCAAAATCTATACCCTCTATCGCAATAAGTCAAGTATATCACAACCATAATAGAATAAACTGGCACAATACAAAAACTTTTGGACTAAAAATTATTACTAAACTTATTGAAGTTGGATGGCCTAAAAATATAGCTATGAGCGTAAATCTCCCTGATATAGAAAAAATAAAAGGAATAGAATTTGTTGAACAAGGTGAATATAATAACATTGATGGAAATCTAACCTTTATAGAAAATCCAGATGGTTCTTTAAACTTAAATTGGTCTCGAGAATATTCAGGTAGTGGAAGTGTAGGTAAAATAAAAGAAGGATTCATTACTATTACACCAATAAAATTGGATTTTACAGATTATGATACACTAAATATAATGAAAAGTTCTTACGCAGATAAATTT
wMen1_aTRAM_RAST_-_5-nucleotidase_SurE_(EC_3.1.3.5)_CDS	WP_041045599.1	2.2e-112	416	248	1	245	WP_041045599.1 5'/3'-nucleotidase SurE [Wolbachia endosymbiont of Cimex lectularius]	MIILITNDDGFESEGIKLLKEVAQNFASEIWVVAPDTDRSGAARSLDYPISQSIRVNQHGKKEFSVSGTPADCVIIALNKIMNKKPDLILSGVNVGSNVGDDVCYSGTIGAVMEGAARSIPSIALSQVYHNGINWHNTKVFAPKVIAKLVEIGWPKNIAMSVNLPAVEKVKGIEFVEQGEYNIDGDLTFTENSDGSLSLNWSREHSGSGSVGKIKEGFITITPIKLDFTDYDTLNAMKNSHADKF	ATGGTAACGTTAATAACGAATGATGATGGTTATAAAAGTGAAGGAATAAAATTACTAAAAAAAATTGCACAAAACTTTGCGTCAGAAATATGGATAGTAGCACCAAACTCTGATAGAAGTGGAGCAGCAAGATCTCTTGACTATTTAATAAGTCACTCTATTAAAATAACTCAGCACAGCAAAAAAGAGTTTAGTATATCCGGAACACCTGCGGACTGCATTATAACTGCACTAAATAAAATCATGGACAAGAGACCAGACTTAATATTATCTGGAGTAAACATTGGATCAAATGTCGGAGACGATGTTTATTATTCTGGAACAATTGGTGCAGTTATGGAAGGCGCTGCAAAATCTATACCCTCTATCGCAATAAGTCAAGTATATCACAACCATAATAGAATAAACTGGCACAATACAAAAACTTTTGGACTAAAAATTATTACTAAACTTATTGAAGTTGGATGGCCTAAAAATATAGCTATGAGCGTAAATCTCCCTGATATAGAAAAAATAAAAGGAATAGAATTTGTTGAACAAGGTGAATATAATAACATTGATGGAAATCTAACCTTTATAGAAAATCCAGATGGTTCTTTAAACTTAAATTGGTCTCGAGAATATTCAGGTAGTGGAAGTGTAGGTAAAATAAAAGAAGGATTCATTACTATTACACCAATAAAATTGGATTTTACAGATTATGATACACTAAATATAATGAAAAGTTCTTACGCAGATAAATTT
wMen1_aTRAM_RAST_-_5-nucleotidase_SurE_(EC_3.1.3.5)_CDS	WP_175837523.1	5.6e-108	401.4	249	1	246	WP_175837523.1 5'/3'-nucleotidase SurE [Wolbachia endosymbiont of Litomosoides sigmodontis]	MIILITNDDGVESEGIKLLKEVARNFSSEIWTVAPDSDRSGAARSLDYPVKQSIKINQHSEKEFSVSGTPADCVIIALNKIMDKKPDLILSGVNIGSNVGDDVCYSGTIGAVMEGAARSIPSIALSQAYHGGINWYNTKAFAPKVIAKLVKIGWPKNIAMSINFSAIEKVKGVEFAEQGEYNIDGDLTFTENSDGSLSLNWSREYSGSGSVGKIKEGFITITPIKLDFTDYDTLNAMKNSYAEEFS	ATGGTAACGTTAATAACGAATGATGATGGTTATAAAAGTGAAGGAATAAAATTACTAAAAAAAATTGCACAAAACTTTGCGTCAGAAATATGGATAGTAGCACCAAACTCTGATAGAAGTGGAGCAGCAAGATCTCTTGACTATTTAATAAGTCACTCTATTAAAATAACTCAGCACAGCAAAAAAGAGTTTAGTATATCCGGAACACCTGCGGACTGCATTATAACTGCACTAAATAAAATCATGGACAAGAGACCAGACTTAATATTATCTGGAGTAAACATTGGATCAAATGTCGGAGACGATGTTTATTATTCTGGAACAATTGGTGCAGTTATGGAAGGCGCTGCAAAATCTATACCCTCTATCGCAATAAGTCAAGTATATCACAACCATAATAGAATAAACTGGCACAATACAAAAACTTTTGGACTAAAAATTATTACTAAACTTATTGAAGTTGGATGGCCTAAAAATATAGCTATGAGCGTAAATCTCCCTGATATAGAAAAAATAAAAGGAATAGAATTTGTTGAACAAGGTGAATATAATAACATTGATGGAAATCTAACCTTTATAGAAAATCCAGATGGTTCTTTAAACTTAAATTGGTCTCGAGAATATTCAGGTAGTGGAAGTGTAGGTAAAATAAAAGAAGGATTCATTACTATTACACCAATAAAATTGGATTTTACAGATTATGATACACTAAATATAATGAAAAGTTCTTACGCAGATAAATTTTCT
wMen1_aTRAM_RAST_-_5-nucleotidase_SurE_(EC_3.1.3.5)_CDS	WP_175818288.1	1.3e-107	400.2	248	1	245	WP_175818288.1 5'/3'-nucleotidase SurE [Wolbachia endosymbiont of Dirofilaria (Dirofilaria) immitis]	MIILITNDDGFESEGIKLLKEVAQNFASEIWVVAPDTDRSGAARSLDYPIRQSIRVNRHGEKEFSISGTPADCVIIALNKIMDKKPDLVLSGVNIGSNVGDDVCYSGTIGAVMESAARSIPSIALSQVYHNRINWHNTKVFAPKVTAKLVEVGWPKNIAMSINFPATEKVKGVEFAEQGEYNIDGDFTFTENSDGSLSLGWSREHSGSGSVGKIKEGFITITPIKLDLTDYDTLNIMKNFYANKF	ATGGTAACGTTAATAACGAATGATGATGGTTATAAAAGTGAAGGAATAAAATTACTAAAAAAAATTGCACAAAACTTTGCGTCAGAAATATGGATAGTAGCACCAAACTCTGATAGAAGTGGAGCAGCAAGATCTCTTGACTATTTAATAAGTCACTCTATTAAAATAACTCAGCACAGCAAAAAAGAGTTTAGTATATCCGGAACACCTGCGGACTGCATTATAACTGCACTAAATAAAATCATGGACAAGAGACCAGACTTAATATTATCTGGAGTAAACATTGGATCAAATGTCGGAGACGATGTTTATTATTCTGGAACAATTGGTGCAGTTATGGAAGGCGCTGCAAAATCTATACCCTCTATCGCAATAAGTCAAGTATATCACAACCATAATAGAATAAACTGGCACAATACAAAAACTTTTGGACTAAAAATTATTACTAAACTTATTGAAGTTGGATGGCCTAAAAATATAGCTATGAGCGTAAATCTCCCTGATATAGAAAAAATAAAAGGAATAGAATTTGTTGAACAAGGTGAATATAATAACATTGATGGAAATCTAACCTTTATAGAAAATCCAGATGGTTCTTTAAACTTAAATTGGTCTCGAGAATATTCAGGTAGTGGAAGTGTAGGTAAAATAAAAGAAGGATTCATTACTATTACACCAATAAAATTGGATTTTACAGATTATGATACACTAAATATAATGAAAAGTTCTTACGCAGATAAATTT
wMen1_aTRAM_RAST_-_5-nucleotidase_SurE_(EC_3.1.3.5)_CDS	WP_168455913.1	2.8e-107	399.1	248	1	246	WP_168455913.1 5'/3'-nucleotidase SurE [Wolbachia endosymbiont of Ctenocephalides felis wCfeJ]	MIILITNDDGFESEGIKLLKEVAQNFASEIWVVAPDTDRSGAARSLDYPIRQSIRVNQRGEREFSVSGTPADCVIIALNKIMNKKPDLVLSGVNIGSNVGDDVCYSGTIGAVMESAARSIPSIALSQVYHNGMIHWHNTKVFAPKIIAKLVEIGWPKNIAMSVNFPATEKVKGVEFAEQGEYNIDGDLTFTENFDGSLSLNWSREHSGSGSVGKIKEGFITITPIKLDFTDYDTLNAMKNSHADKF	ATGGTAACGTTAATAACGAATGATGATGGTTATAAAAGTGAAGGAATAAAATTACTAAAAAAAATTGCACAAAACTTTGCGTCAGAAATATGGATAGTAGCACCAAACTCTGATAGAAGTGGAGCAGCAAGATCTCTTGACTATTTAATAAGTCACTCTATTAAAATAACTCAGCACAGCAAAAAAGAGTTTAGTATATCCGGAACACCTGCGGACTGCATTATAACTGCACTAAATAAAATCATGGACAAGAGACCAGACTTAATATTATCTGGAGTAAACATTGGATCAAATGTCGGAGACGATGTTTATTATTCTGGAACAATTGGTGCAGTTATGGAAGGCGCTGCAAAATCTATACCCTCTATCGCAATAAGTCAAGTATATCACAACCATAATAGAATAAACTGGCACAATACAAAAACTTTTGGACTAAAAATTATTACTAAACTTATTGAAGTTGGATGGCCTAAAAATATAGCTATGAGCGTAAATCTCCCTGATATAGAAAAAATAAAAGGAATAGAATTTGTTGAACAAGGTGAATATAATAACATTGATGGAAATCTAACCTTTATAGAAAATCCAGATGGTTCTTTAAACTTAAATTGGTCTCGAGAATATTCAGGTAGTGGAAGTGTAGGTAAAATAAAAGAAGGATTCATTACTATTACACCAATAAAATTGGATTTTACAGATTATGATACACTAAATATAATGAAAAGTTCTTACGCAGATAAATTT
wMen1_aTRAM_RAST_-_6,7-dimethyl-8-ribityllumazine_synthase_(EC_2.5.1.78)_CDS	WP_175937479.1	1.9e-55	226.1	139	1	139	WP_175937479.1 6,7-dimethyl-8-ribityllumazine synthase [Wolbachia endosymbiont of Madathamugadia hiepei]	MSKILIVNSTYYTEIANLLLEGATDKLKGSSASYDVIEVPGAFEIPAAILFAVKSGTVNYDGYLALGCVIRGETDHYQYVCKGVIEGLNEVVMRYAVPLGMGVITADSKDKALVRADKNRKNIGGHAASAVLHMIDLYK	ATGCCAAAAATATTAATAGTTAATTCGATTTATTATTCCGAAATAGCAAATCTTTTACTTGATGGTGCAATTAACAAATTGAAACCATTTAGTGTAGATTTTGACGTAATTGAAGTTCCTGGTGCATTTGAAATACCAGCTGCAATTCTCTTTGCAATTAAAAATAAATCTGTCAATTATGATGGTTATTTAACTCTTGGTTGTATAATTCGTGGTGAAACTGATCATTATCAATATGTTTGTAAGGGAGTAATTGAAGGTTTAAATAAAATTATTACACGTTATATAGTACCTGTTGGCATGGGCATTATTACTACTAACAGCAAAAGTAAAGCTTTAATAAGAGCTGATAAAAATAAAAGAAATGTTGGTGGTCATGCAGCTTCAGTTGTTTTACATATGATAAATTTATACAAA
wMen1_aTRAM_RAST_-_6,7-dimethyl-8-ribityllumazine_synthase_(EC_2.5.1.78)_CDS	WP_041045945.1	2.4e-55	225.7	139	1	139	WP_041045945.1 6,7-dimethyl-8-ribityllumazine synthase [Wolbachia endosymbiont of Cimex lectularius]	MSKILIVNSIYYTEIANLLLEGATDKLKGSGADYDVIEVPGAFEIPATILFAVKSGTVNYDGYLALGCVIRGETDHYQYVCKGVIKGLNEVVMRYAVPLGMGVITADSKDKALVRADKNRKNIGGHAASAVLHMIDLYK	ATGCCAAAAATATTAATAGTTAATTCGATTTATTATTCCGAAATAGCAAATCTTTTACTTGATGGTGCAATTAACAAATTGAAACCATTTAGTGTAGATTTTGACGTAATTGAAGTTCCTGGTGCATTTGAAATACCAGCTGCAATTCTCTTTGCAATTAAAAATAAATCTGTCAATTATGATGGTTATTTAACTCTTGGTTGTATAATTCGTGGTGAAACTGATCATTATCAATATGTTTGTAAGGGAGTAATTGAAGGTTTAAATAAAATTATTACACGTTATATAGTACCTGTTGGCATGGGCATTATTACTACTAACAGCAAAAGTAAAGCTTTAATAAGAGCTGATAAAAATAAAAGAAATGTTGGTGGTCATGCAGCTTCAGTTGTTTTACATATGATAAATTTATACAAA
wMen1_aTRAM_RAST_-_6,7-dimethyl-8-ribityllumazine_synthase_(EC_2.5.1.78)_CDS	WP_168455831.1	4.2e-55	224.9	139	1	139	WP_168455831.1 6,7-dimethyl-8-ribityllumazine synthase [Wolbachia endosymbiont of Ctenocephalides felis wCfeJ]	MSKILIVNSVYYTEIANLLLTGATDKLKDHSTSYDIVEVPGAFEIPAAILFAAKSEIVNYDGYLALGCVIRGETDHYQYVCKGVIEGLNEVVMRYAVPLGMGVITADSKDKALVRADKNRKNIGGHAASAVLHMIDLYK	ATGCCAAAAATATTAATAGTTAATTCGATTTATTATTCCGAAATAGCAAATCTTTTACTTGATGGTGCAATTAACAAATTGAAACCATTTAGTGTAGATTTTGACGTAATTGAAGTTCCTGGTGCATTTGAAATACCAGCTGCAATTCTCTTTGCAATTAAAAATAAATCTGTCAATTATGATGGTTATTTAACTCTTGGTTGTATAATTCGTGGTGAAACTGATCATTATCAATATGTTTGTAAGGGAGTAATTGAAGGTTTAAATAAAATTATTACACGTTATATAGTACCTGTTGGCATGGGCATTATTACTACTAACAGCAAAAGTAAAGCTTTAATAAGAGCTGATAAAAATAAAAGAAATGTTGGTGGTCATGCAGCTTCAGTTGTTTTACATATGATAAATTTATACAAA
wMen1_aTRAM_RAST_-_6,7-dimethyl-8-ribityllumazine_synthase_(EC_2.5.1.78)_CDS	WP_182319145.1	9.3e-55	223.8	138	1	138	WP_182319145.1 6,7-dimethyl-8-ribityllumazine synthase [Wolbachia pipientis]	MSKILIVNSIYYTEIANLLLEGAIDKFKGNNVDYEIIEVPGAFEIPATILFAVKSKNANYDGYLALGCVIRGETDHYQYVCKGVIEGLNKVIMHYAMPLGMGVITANSKDKALVRADKNKKNVGGHAASTVLRMIDLH	ATGCCAAAAATATTAATAGTTAATTCGATTTATTATTCCGAAATAGCAAATCTTTTACTTGATGGTGCAATTAACAAATTGAAACCATTTAGTGTAGATTTTGACGTAATTGAAGTTCCTGGTGCATTTGAAATACCAGCTGCAATTCTCTTTGCAATTAAAAATAAATCTGTCAATTATGATGGTTATTTAACTCTTGGTTGTATAATTCGTGGTGAAACTGATCATTATCAATATGTTTGTAAGGGAGTAATTGAAGGTTTAAATAAAATTATTACACGTTATATAGTACCTGTTGGCATGGGCATTATTACTACTAACAGCAAAAGTAAAGCTTTAATAAGAGCTGATAAAAATAAAAGAAATGTTGGTGGTCATGCAGCTTCAGTTGTTTTACATATGATAAATTTATAC
wMen1_aTRAM_RAST_-_6,7-dimethyl-8-ribityllumazine_synthase_(EC_2.5.1.78)_CDS	WP_065094708.1	1.6e-54	223	138	1	138	WP_065094708.1 MULTISPECIES: 6,7-dimethyl-8-ribityllumazine synthase [unclassified Wolbachia]	MSKILIVNSVYYAEIANLLLEGAVDRLKESHVSYDIIEVPGAFEIPATILFAVKSKNANYDGYLALGCVIRGETDHYKYVCKGVIEGLNEVIMHYAMPLGMGVITADSKDKALIRADKNKKNVGGHAASTVLHMIDLY	ATGCCAAAAATATTAATAGTTAATTCGATTTATTATTCCGAAATAGCAAATCTTTTACTTGATGGTGCAATTAACAAATTGAAACCATTTAGTGTAGATTTTGACGTAATTGAAGTTCCTGGTGCATTTGAAATACCAGCTGCAATTCTCTTTGCAATTAAAAATAAATCTGTCAATTATGATGGTTATTTAACTCTTGGTTGTATAATTCGTGGTGAAACTGATCATTATCAATATGTTTGTAAGGGAGTAATTGAAGGTTTAAATAAAATTATTACACGTTATATAGTACCTGTTGGCATGGGCATTATTACTACTAACAGCAAAAGTAAAGCTTTAATAAGAGCTGATAAAAATAAAAGAAATGTTGGTGGTCATGCAGCTTCAGTTGTTTTACATATGATAAATTTATAC
wMen1_aTRAM_RAST_-_16S_rRNA_(guanine(966)-N(2))-methyltransferase_(EC_2.1.1.171)_##_SSU_rRNA_m(2)G966_CDS	WP_175809780.1	2.1e-67	266.2	181	1	180	WP_175809780.1 16S rRNA (guanine(966)-N(2))-methyltransferase RsmD [Wolbachia endosymbiont of Dipetalonema caudispina]	MLRIIAGKYRGRKIVTTNKHSTIRPTMNIVREAIFNILSSKKNIYNLNVLDLFCGSGSFSFEALSRGAKHAFMVDLNYHNLQLPKKTAKNFGTTKNITLICCSANQLPKTISQCDIVFIDPPYNSNLVYPTLNRLASSGWLNNDALIILEISKNENFKCNKNYNIILERTYGIAKIFFFS	ATGCTACGTATTATCGCAGGAAAACATCGTGGAAAAAAAATATCTACAAATAGAAATTTATCAGTACGTCCTACCATGAGTATAGTAAGAGAAGCAATATTTAATATACTTTCTTTAAAAAAAACTATTTATAATTCAAATATACTTGATTTATTCTGCGGAAGTGGTTCTTTTTCTTTTGAAGCACTTTCCCGGGGTGCTAAACACGCGTTTATGATAGATTCAAATTACCACAATCTACAGTTTCCTAAAAAAACTGCAAAAAATCTTAAAGTTGATAATAATATTACACTGATCTGCTGTAGTGCTTATAAATTACCAAAGCCAATAACACAATGCGATATAGCTTTTATAGATCCACCTTATAACAGCAATCTAGTCTATACGACTTTAAAAAAATTAGCTAATTCAAATTGGCTAAATAAAAATGCTATAATAATTATAGAAACTAATAATAAAAACAAAAACTTTCATTGTAACGGAAACTTTAACGTATTTTTAGAGCGCACTTATGGTACAACAAAAATAGTATTTTTATCT
wMen1_aTRAM_RAST_-_16S_rRNA_(guanine(966)-N(2))-methyltransferase_(EC_2.1.1.171)_##_SSU_rRNA_m(2)G966_CDS	WP_017532099.1	3.9e-66	261.9	183	1	182	WP_017532099.1 MULTISPECIES: 16S rRNA (guanine(966)-N(2))-methyltransferase RsmD [unclassified Wolbachia]	MLRVIAGKYRGRKITTGKNLAARPTMSIVREAIFSILSSRKPIYNLNVLDLFCGSGSFSFEALSRGAKHAFMVDSDYYNLQLPKKTAEDFGITNDITLICCNTNGLPRPISKCDIVFMDPPYNSNLVNSTLDRLAHSGWLNDDALIILEIRKNENFECNKNFSVILERTYGIAKIIFLSLST	ATGCTACGTATTATCGCAGGAAAACATCGTGGAAAAAAAATATCTACAAATAGAAATTTATCAGTACGTCCTACCATGAGTATAGTAAGAGAAGCAATATTTAATATACTTTCTTTAAAAAAAACTATTTATAATTCAAATATACTTGATTTATTCTGCGGAAGTGGTTCTTTTTCTTTTGAAGCACTTTCCCGGGGTGCTAAACACGCGTTTATGATAGATTCAAATTACCACAATCTACAGTTTCCTAAAAAAACTGCAAAAAATCTTAAAGTTGATAATAATATTACACTGATCTGCTGTAGTGCTTATAAATTACCAAAGCCAATAACACAATGCGATATAGCTTTTATAGATCCACCTTATAACAGCAATCTAGTCTATACGACTTTAAAAAAATTAGCTAATTCAAATTGGCTAAATAAAAATGCTATAATAATTATAGAAACTAATAATAAAAACAAAAACTTTCATTGTAACGGAAACTTTAACGTATTTTTAGAGCGCACTTATGGTACAACAAAAATAGTATTTTTATCTTCTTCCACT
wMen1_aTRAM_RAST_-_16S_rRNA_(guanine(966)-N(2))-methyltransferase_(EC_2.1.1.171)_##_SSU_rRNA_m(2)G966_CDS	WP_014868757.1	6.6e-66	261.2	183	1	182	WP_014868757.1 MULTISPECIES: 16S rRNA (guanine(966)-N(2))-methyltransferase RsmD [unclassified Wolbachia]	MLRIIAGKYRGRKIATGKHLAVRPTMSVVREAIFNILSSKKPIYNLNVLDLFCGSGSFSFEALSRGAKHAFMVDSDYYNLQLSKKTAKDFGITDNITLICCSASQLPKIISQCDIVFIDPPYNSNLAYPTLDGLVNSVWLSDDALIILEIRKNENFEYNKNFNIILERTYGIAKIIFLSLST	ATGCTACGTATTATCGCAGGAAAACATCGTGGAAAAAAAATATCTACAAATAGAAATTTATCAGTACGTCCTACCATGAGTATAGTAAGAGAAGCAATATTTAATATACTTTCTTTAAAAAAAACTATTTATAATTCAAATATACTTGATTTATTCTGCGGAAGTGGTTCTTTTTCTTTTGAAGCACTTTCCCGGGGTGCTAAACACGCGTTTATGATAGATTCAAATTACCACAATCTACAGTTTCCTAAAAAAACTGCAAAAAATCTTAAAGTTGATAATAATATTACACTGATCTGCTGTAGTGCTTATAAATTACCAAAGCCAATAACACAATGCGATATAGCTTTTATAGATCCACCTTATAACAGCAATCTAGTCTATACGACTTTAAAAAAATTAGCTAATTCAAATTGGCTAAATAAAAATGCTATAATAATTATAGAAACTAATAATAAAAACAAAAACTTTCATTGTAACGGAAACTTTAACGTATTTTTAGAGCGCACTTATGGTACAACAAAAATAGTATTTTTATCTTCTTCCACT
wMen1_aTRAM_RAST_-_16S_rRNA_(guanine(966)-N(2))-methyltransferase_(EC_2.1.1.171)_##_SSU_rRNA_m(2)G966_CDS	WP_068652427.1	8.7e-66	260.8	183	1	182	WP_068652427.1 MULTISPECIES: 16S rRNA (guanine(966)-N(2))-methyltransferase RsmD [unclassified Wolbachia]	MLRVIAGKYRGRKITTGKNLSARPTMSSVREAIFSILSSRKPIYNLNVLDLFCGSGSFSFEALSRGAKHAFMVDSDYYNLQLPKKTAEDLGITNDITLICCNANGLPRPISKCDIVFMDPPYNINLVNSTLDELAHSGWLNDNALIILEMRKNEGFECNKNFNIVVERTYGIAKIIFLSSLT	ATGCTACGTATTATCGCAGGAAAACATCGTGGAAAAAAAATATCTACAAATAGAAATTTATCAGTACGTCCTACCATGAGTATAGTAAGAGAAGCAATATTTAATATACTTTCTTTAAAAAAAACTATTTATAATTCAAATATACTTGATTTATTCTGCGGAAGTGGTTCTTTTTCTTTTGAAGCACTTTCCCGGGGTGCTAAACACGCGTTTATGATAGATTCAAATTACCACAATCTACAGTTTCCTAAAAAAACTGCAAAAAATCTTAAAGTTGATAATAATATTACACTGATCTGCTGTAGTGCTTATAAATTACCAAAGCCAATAACACAATGCGATATAGCTTTTATAGATCCACCTTATAACAGCAATCTAGTCTATACGACTTTAAAAAAATTAGCTAATTCAAATTGGCTAAATAAAAATGCTATAATAATTATAGAAACTAATAATAAAAACAAAAACTTTCATTGTAACGGAAACTTTAACGTATTTTTAGAGCGCACTTATGGTACAACAAAAATAGTATTTTTATCTTCTTCCACT
wMen1_aTRAM_RAST_-_16S_rRNA_(guanine(966)-N(2))-methyltransferase_(EC_2.1.1.171)_##_SSU_rRNA_m(2)G966_CDS	WP_041045677.1	1.5e-65	260	183	1	182	WP_041045677.1 16S rRNA (guanine(966)-N(2))-methyltransferase RsmD [Wolbachia endosymbiont of Cimex lectularius]	MLRIIAGKYRGRKIATGKHLAARPTMGVVREAIFNTLFSKKPIHNSNVLDLFCGSGSFSFEALSRGAKHAFMVDSDYYNLQLPKKTAGNLGTTDDITLICCSADKLPKPISQCDIVFIDPPYNSNLVHSTLDGLAHSGWLSDDALIILEIRKNEDFQCNKNFSIVLERTYGIARIIFLSLST	ATGCTACGTATTATCGCAGGAAAACATCGTGGAAAAAAAATATCTACAAATAGAAATTTATCAGTACGTCCTACCATGAGTATAGTAAGAGAAGCAATATTTAATATACTTTCTTTAAAAAAAACTATTTATAATTCAAATATACTTGATTTATTCTGCGGAAGTGGTTCTTTTTCTTTTGAAGCACTTTCCCGGGGTGCTAAACACGCGTTTATGATAGATTCAAATTACCACAATCTACAGTTTCCTAAAAAAACTGCAAAAAATCTTAAAGTTGATAATAATATTACACTGATCTGCTGTAGTGCTTATAAATTACCAAAGCCAATAACACAATGCGATATAGCTTTTATAGATCCACCTTATAACAGCAATCTAGTCTATACGACTTTAAAAAAATTAGCTAATTCAAATTGGCTAAATAAAAATGCTATAATAATTATAGAAACTAATAATAAAAACAAAAACTTTCATTGTAACGGAAACTTTAACGTATTTTTAGAGCGCACTTATGGTACAACAAAAATAGTATTTTTATCTTCTTCCACT
wMen1_aTRAM_RAST_-_16S_rRNA_processing_protein_RimM_CDS	WP_151807661.1	2.9e-61	245.7	168	1	167	WP_151807661.1 ribosome maturation factor RimM [Wolbachia endosymbiont of Nasonia oneida]	MNDNLVCLGIITSPHGIKGAVKVKTFTEKPENISLYGKLISGDENYKIDSVSVIGDNLVIATISGVNSRNEAELLRNKKLYIERSKLPELNDEDEFYQSDLVDMEVRLKSNELYGYVKSVYNFGSGDILEILVISTKKRIMLSFTKEIFPHINIKGRYIVLNIPEFI	GTTAATACTAATTTGGTATGTCTTGGAGTTATTGCTTCTCCACATGGGATTAATGGGGCTGTTAAGATAAAAACTTTTACTGAAAAGCCGAAGAATATTTCTTTATACGGTGAGCTGATTAGTGATGATAATAGGAATTATAAAATAGATTCAGTATTTGTTTTAAGTGATAGTTTAGTGATAGCTACGATAGGAGGAGTAAATTCTCGTAATGGGGCAGAGCATTTAAGAAATAAGAAATTATATGTAGAAAGAAGTAAGTTACCAAAACTAAATAAAAATGAATTTTATGAGAGAGATCTTGTTAATATGGAAGTAAGATTAGGGAATGACAAGCTATATGGTTATGTAAAATCTGTATACAATTTTGGATCAGGAGATGTATTGGAGATTTTTGTTAACGGTGAAAAAAAAAATGTTATGTTTTCTTTCACTAAGGAGATATTTCCGCGTATAAACATGAAGAGGAAGTATATAACGCTTAATATTCCAGAGTTTATT
wMen1_aTRAM_RAST_-_16S_rRNA_processing_protein_RimM_CDS	WP_190321072.1	2.9e-61	245.7	168	1	167	WP_190321072.1 ribosome maturation factor RimM [Wolbachia pipientis]	MNDNLVCLGIITSPHGIKGAVKVKTFTEKPENISLYGKLISGDENYKIDSVSVIGDNLVIATISGVNSRNEAELLRNKKLYIERSKLPELNDEDEFYQSDLVDMEVRLKSNELYGYVKSVYNFGSGDILEILVINTKKRIMLSFTKEIFPHINIKGRYIVLNIPEFI	GTTAATACTAATTTGGTATGTCTTGGAGTTATTGCTTCTCCACATGGGATTAATGGGGCTGTTAAGATAAAAACTTTTACTGAAAAGCCGAAGAATATTTCTTTATACGGTGAGCTGATTAGTGATGATAATAGGAATTATAAAATAGATTCAGTATTTGTTTTAAGTGATAGTTTAGTGATAGCTACGATAGGAGGAGTAAATTCTCGTAATGGGGCAGAGCATTTAAGAAATAAGAAATTATATGTAGAAAGAAGTAAGTTACCAAAACTAAATAAAAATGAATTTTATGAGAGAGATCTTGTTAATATGGAAGTAAGATTAGGGAATGACAAGCTATATGGTTATGTAAAATCTGTATACAATTTTGGATCAGGAGATGTATTGGAGATTTTTGTTAACGGTGAAAAAAAAAATGTTATGTTTTCTTTCACTAAGGAGATATTTCCGCGTATAAACATGAAGAGGAAGTATATAACGCTTAATATTCCAGAGTTTATT
wMen1_aTRAM_RAST_-_16S_rRNA_processing_protein_RimM_CDS	WP_006279718.1	2.9e-61	245.7	168	1	167	WP_006279718.1 MULTISPECIES: ribosome maturation factor RimM [Wolbachia]	MNDNLVCLGIITSPHGIKGAVKVKTFTEKPENISLYGKLISGDENYKIDSVSVIGDNLVIATISGVNSRNEAELLRNKKLYIERSKLPELNDEDEFYQSDLVDMEVRLKSNELYGYVKSVYNFGSGDILEILVISTKKRIMLSFTKEIFPHINIKGRYIVLNIPEFI	GTTAATACTAATTTGGTATGTCTTGGAGTTATTGCTTCTCCACATGGGATTAATGGGGCTGTTAAGATAAAAACTTTTACTGAAAAGCCGAAGAATATTTCTTTATACGGTGAGCTGATTAGTGATGATAATAGGAATTATAAAATAGATTCAGTATTTGTTTTAAGTGATAGTTTAGTGATAGCTACGATAGGAGGAGTAAATTCTCGTAATGGGGCAGAGCATTTAAGAAATAAGAAATTATATGTAGAAAGAAGTAAGTTACCAAAACTAAATAAAAATGAATTTTATGAGAGAGATCTTGTTAATATGGAAGTAAGATTAGGGAATGACAAGCTATATGGTTATGTAAAATCTGTATACAATTTTGGATCAGGAGATGTATTGGAGATTTTTGTTAACGGTGAAAAAAAAAATGTTATGTTTTCTTTCACTAAGGAGATATTTCCGCGTATAAACATGAAGAGGAAGTATATAACGCTTAATATTCCAGAGTTTATT
wMen1_aTRAM_RAST_-_16S_rRNA_processing_protein_RimM_CDS	WP_175938377.1	2.9e-61	245.7	168	1	167	WP_175938377.1 ribosome maturation factor RimM [Wolbachia endosymbiont of Litomosoides brasiliensis]	MNEDLVCMGVITSPHGIKGAVKVKTFTEKPENISLYGKLISDGENYDIGSVSVIGDNLVVATISGVNSRNEAELLRNKKLYIERNKLPKLSDENEFYQSDLVNMEVRLGNDELYGYIKSIYNFGSGDILEISVISTKENIMLSLTKEIFPYVNVKKRYITLNMPEFI	GTTAATACTAATTTGGTATGTCTTGGAGTTATTGCTTCTCCACATGGGATTAATGGGGCTGTTAAGATAAAAACTTTTACTGAAAAGCCGAAGAATATTTCTTTATACGGTGAGCTGATTAGTGATGATAATAGGAATTATAAAATAGATTCAGTATTTGTTTTAAGTGATAGTTTAGTGATAGCTACGATAGGAGGAGTAAATTCTCGTAATGGGGCAGAGCATTTAAGAAATAAGAAATTATATGTAGAAAGAAGTAAGTTACCAAAACTAAATAAAAATGAATTTTATGAGAGAGATCTTGTTAATATGGAAGTAAGATTAGGGAATGACAAGCTATATGGTTATGTAAAATCTGTATACAATTTTGGATCAGGAGATGTATTGGAGATTTTTGTTAACGGTGAAAAAAAAAATGTTATGTTTTCTTTCACTAAGGAGATATTTCCGCGTATAAACATGAAGAGGAAGTATATAACGCTTAATATTCCAGAGTTTATT
wMen1_aTRAM_RAST_-_16S_rRNA_processing_protein_RimM_CDS	WP_007548668.1	3.7e-61	245.4	168	1	167	WP_007548668.1 ribosome maturation factor RimM [Wolbachia endosymbiont of Drosophila ananassae]	MNDNLVCLGIITSPHGIKGAVKVKTFTEKPENISLYGKLISGDENYKIDSVSVIGDNLVIATISGVNSRNEAELLRNKKLYIERSKLPELNDEDEFYQSDLVDMEVRLKSNELYGYVKSVYNFGSGDILEVLVISTKKRIMLSFTKEIFPHINIKGRYIVLNIPEFI	GTTAATACTAATTTGGTATGTCTTGGAGTTATTGCTTCTCCACATGGGATTAATGGGGCTGTTAAGATAAAAACTTTTACTGAAAAGCCGAAGAATATTTCTTTATACGGTGAGCTGATTAGTGATGATAATAGGAATTATAAAATAGATTCAGTATTTGTTTTAAGTGATAGTTTAGTGATAGCTACGATAGGAGGAGTAAATTCTCGTAATGGGGCAGAGCATTTAAGAAATAAGAAATTATATGTAGAAAGAAGTAAGTTACCAAAACTAAATAAAAATGAATTTTATGAGAGAGATCTTGTTAATATGGAAGTAAGATTAGGGAATGACAAGCTATATGGTTATGTAAAATCTGTATACAATTTTGGATCAGGAGATGTATTGGAGATTTTTGTTAACGGTGAAAAAAAAAATGTTATGTTTTCTTTCACTAAGGAGATATTTCCGCGTATAAACATGAAGAGGAAGTATATAACGCTTAATATTCCAGAGTTTATT
wMen1_aTRAM_RAST_-_23S_rRNA_(guanosine-2'-O-)_-methyltransferase_rlmB_(EC_2.1.1.-)_CDS	WP_175809678.1	7.5e-92	347.8	240	8	246	WP_175809678.1 23S rRNA (guanosine(2251)-2'-O)-methyltransferase RlmB [Wolbachia endosymbiont of Dipetalonema caudispina]	SFWLYGKHTCISALKNKNRQCIELLITENFYKKHKEKIKQYINNKCIKVQLVKNKILNNFLPKSANHQGIALKVSPIFHNLNIKELAQNSNNNSTIVILDQITDTHNIGSISRTSACFNVDAVVLPYHNSPKKNASIAKAASGALDIIPLIHVTNIVQIIKYLKKVGYWCYGFDNNAKKYINEIKSFLGKKVIIFGSEEKGIRKLVKENCDYLLKIPISNSINSLNVSNAVAIGLYSVY	AGCTTTTGGCTATATGGAAAACACACATGTATATCTGCATTAAAAAATAAAAACAGGCGATGCTTAAAATTACTAATGACACATAACTTCTATAAAAGGAATAAAAAAGAAATTGACCAATACATAAACAAAAAAAATGTTGAAGCTGAATTAATAAGGAACAAAGTACTTGATAACACTTTACCAATTTATGTCAATCATCAAGGAATTGCTTTAAAAGTTCTTCCCATTTTTCAGAATCTGAATATTGAAAATATAGCAAATTCAAATAATAATTCTACTCTAGTAATTTTAGATCAAATCACTGATATAAACAATATAGGGTCAATTCTTAGAACATCAGTTTGTTTTAATGTTGATGCAATAGTTTTACCGTGTAATCATTCACCAAATGAAAACGCATCCATCGCAAAAGTAGCAAGTGGAGCACTAGATATGATACCACTAATACGTGTCACAAATATAGTAAAAACCATGAAATACTTAAAAAAATTAGGCTATTGGTGCTACGGATTTGATAATAGCACTACTAAAAAATACATAAATGAAATAAATAATTTTGAAAAAAAGATAGCAATCATCTTCGGTTCTGAAGAGAAAGGTATGCGTCAATTAGTTAAAAAAAGTTGCGATTATCTTGTAAAGATTCCAATCTCAAATACAATTAACAGCTTAAACATCTCTAATGCAGTGGCAATAGGGTTATTCTATATATAC
wMen1_aTRAM_RAST_-_23S_rRNA_(guanosine-2'-O-)_-methyltransferase_rlmB_(EC_2.1.1.-)_CDS	WP_041045322.1	7e-90	341.3	247	2	246	WP_041045322.1 23S rRNA (guanosine(2251)-2'-O)-methyltransferase RlmB [Wolbachia endosymbiont of Cimex lectularius]	KSLKANENFWLYGKHACMSALKNKNRQCMELLTTENFYEEHEKEIRQYIDSKGVKVQLVENKTLNNILSKGANHQGAALKVAPTFHNLSIEEIANSSDSSTIVILDQVTDTHNIGSILRTSACFNIDAVVLPYNHSPNENASIAKAASGALDIVPLIHVTNIVKTMEYLKKVGYWCYGFDGDAKENVDEIKSFGKKIAIIFGSEEKGMRRLVRENCDYLVKIPMSNAIDSLNVSNAAAIGLYSIY	AAATTTCTTAAAACTAATAAAAAAAGCTTTTGGCTATATGGAAAACACACATGTATATCTGCATTAAAAAATAAAAACAGGCGATGCTTAAAATTACTAATGACACATAACTTCTATAAAAGGAATAAAAAAGAAATTGACCAATACATAAACAAAAAAAATGTTGAAGCTGAATTAATAAGGAACAAAGTACTTGATAACACTTTACCAATTTATGTCAATCATCAAGGAATTGCTTTAAAAGTTCTTCCCATTTTTCAGAATCTGAATATTGAAAATATAGCAAATTCAAATAATAATTCTACTCTAGTAATTTTAGATCAAATCACTGATATAAACAATATAGGGTCAATTCTTAGAACATCAGTTTGTTTTAATGTTGATGCAATAGTTTTACCGTGTAATCATTCACCAAATGAAAACGCATCCATCGCAAAAGTAGCAAGTGGAGCACTAGATATGATACCACTAATACGTGTCACAAATATAGTAAAAACCATGAAATACTTAAAAAAATTAGGCTATTGGTGCTACGGATTTGATAATAGCACTACTAAAAAATACATAAATGAAATAAATAATTTTGAAAAAAAGATAGCAATCATCTTCGGTTCTGAAGAGAAAGGTATGCGTCAATTAGTTAAAAAAAGTTGCGATTATCTTGTAAAGATTCCAATCTCAAATACAATTAACAGCTTAAACATCTCTAATGCAGTGGCAATAGGGTTATTCTATATATAC
wMen1_aTRAM_RAST_-_23S_rRNA_(guanosine-2'-O-)_-methyltransferase_rlmB_(EC_2.1.1.-)_CDS	WP_175937053.1	9.1e-90	340.9	247	2	246	WP_175937053.1 23S rRNA (guanosine(2251)-2'-O)-methyltransferase RlmB [Wolbachia endosymbiont of Madathamugadia hiepei]	KSLKANENFWLYGKHACMSALKNKNRQCMELLTTENFYEEHEKEIRQYIDSKGVKVQLVENKTLNNILSKGANHQGVALKVAPTFHNLSIEEIANSSDSSTIVILDQVTDTHNIGSILRTSACFNVDAVVLPYNHSPNENASIAKAASGALDIVPLIYVTNIVKTMEYLKKVGYWCYGFDGDAKENVDEIKSFGRKIVIIFGSEEKGMRRLVKENCDYLVKIPMSNAIDSLNVSNAAAIGLYSIY	AAATTTCTTAAAACTAATAAAAAAAGCTTTTGGCTATATGGAAAACACACATGTATATCTGCATTAAAAAATAAAAACAGGCGATGCTTAAAATTACTAATGACACATAACTTCTATAAAAGGAATAAAAAAGAAATTGACCAATACATAAACAAAAAAAATGTTGAAGCTGAATTAATAAGGAACAAAGTACTTGATAACACTTTACCAATTTATGTCAATCATCAAGGAATTGCTTTAAAAGTTCTTCCCATTTTTCAGAATCTGAATATTGAAAATATAGCAAATTCAAATAATAATTCTACTCTAGTAATTTTAGATCAAATCACTGATATAAACAATATAGGGTCAATTCTTAGAACATCAGTTTGTTTTAATGTTGATGCAATAGTTTTACCGTGTAATCATTCACCAAATGAAAACGCATCCATCGCAAAAGTAGCAAGTGGAGCACTAGATATGATACCACTAATACGTGTCACAAATATAGTAAAAACCATGAAATACTTAAAAAAATTAGGCTATTGGTGCTACGGATTTGATAATAGCACTACTAAAAAATACATAAATGAAATAAATAATTTTGAAAAAAAGATAGCAATCATCTTCGGTTCTGAAGAGAAAGGTATGCGTCAATTAGTTAAAAAAAGTTGCGATTATCTTGTAAAGATTCCAATCTCAAATACAATTAACAGCTTAAACATCTCTAATGCAGTGGCAATAGGGTTATTCTATATATAC
wMen1_aTRAM_RAST_-_23S_rRNA_(guanosine-2'-O-)_-methyltransferase_rlmB_(EC_2.1.1.-)_CDS	WP_038199241.1	3.5e-89	339	245	5	247	WP_038199241.1 MULTISPECIES: 23S rRNA (guanosine(2251)-2'-O)-methyltransferase RlmB [Wolbachia]	KTNENFWLYGKHTCMSALKNKNRRCIELLVTENFYREHEKEIKQYANSKGIKVRLVENKILNDVLPKGANHQGIALNVAPILYNLSIEEVAESSNDSSTIVILDQVTDTHNIGSILRTSACFNVDALVLPHNHSPSENASIAKAASGALDIVPLIYVTNIVKTMQYLKKVGYWCYGFDCNAKENIDEIKSFEKKRVIIFGSEEKGMRRLVKENCDYLLKIPMSNAINSLNVSNAAAIGLYSIY	AAAACTAATAAAAAAAGCTTTTGGCTATATGGAAAACACACATGTATATCTGCATTAAAAAATAAAAACAGGCGATGCTTAAAATTACTAATGACACATAACTTCTATAAAAGGAATAAAAAAGAAATTGACCAATACATAAACAAAAAAAATGTTGAAGCTGAATTAATAAGGAACAAAGTACTTGATAACACTTTACCAATTTATGTCAATCATCAAGGAATTGCTTTAAAAGTTCTTCCCATTTTTCAGAATCTGAATATTGAAAATATAGCAAATTCAAATAATAATTCTACTCTAGTAATTTTAGATCAAATCACTGATATAAACAATATAGGGTCAATTCTTAGAACATCAGTTTGTTTTAATGTTGATGCAATAGTTTTACCGTGTAATCATTCACCAAATGAAAACGCATCCATCGCAAAAGTAGCAAGTGGAGCACTAGATATGATACCACTAATACGTGTCACAAATATAGTAAAAACCATGAAATACTTAAAAAAATTAGGCTATTGGTGCTACGGATTTGATAATAGCACTACTAAAAAATACATAAATGAAATAAATAATTTTGAAAAAAAGATAGCAATCATCTTCGGTTCTGAAGAGAAAGGTATGCGTCAATTAGTTAAAAAAAGTTGCGATTATCTTGTAAAGATTCCAATCTCAAATACAATTAACAGCTTAAACATCTCTAATGCAGTGGCAATAGGGTTATTCTATATATAC
wMen1_aTRAM_RAST_-_23S_rRNA_(guanosine-2'-O-)_-methyltransferase_rlmB_(EC_2.1.1.-)_CDS	WP_010962943.1	1e-88	337.4	245	5	247	WP_010962943.1 MULTISPECIES: 23S rRNA (guanosine(2251)-2'-O)-methyltransferase RlmB [Wolbachia]	KTNENFWLYGKHTCMSALKNKNRRCIELLVTENFYREHEKEIKQYANSKGIKVRLVENKILNDVLPKGANHQGIALNAAPILYNLSIEEVAESSNDSSTIVILDQVTDTHNIGSILRTSACFNVDALVLPHNHSPSENASIAKAASGALDIVPLIYVTNIVKTMQYLKKVGYWCYGFDCNAKENIDEIKSFEKKRVIIFGSEEKGMRRLVKENCDYLLKIPMSNAINSLNVSNAAAIGLYSIY	AAAACTAATAAAAAAAGCTTTTGGCTATATGGAAAACACACATGTATATCTGCATTAAAAAATAAAAACAGGCGATGCTTAAAATTACTAATGACACATAACTTCTATAAAAGGAATAAAAAAGAAATTGACCAATACATAAACAAAAAAAATGTTGAAGCTGAATTAATAAGGAACAAAGTACTTGATAACACTTTACCAATTTATGTCAATCATCAAGGAATTGCTTTAAAAGTTCTTCCCATTTTTCAGAATCTGAATATTGAAAATATAGCAAATTCAAATAATAATTCTACTCTAGTAATTTTAGATCAAATCACTGATATAAACAATATAGGGTCAATTCTTAGAACATCAGTTTGTTTTAATGTTGATGCAATAGTTTTACCGTGTAATCATTCACCAAATGAAAACGCATCCATCGCAAAAGTAGCAAGTGGAGCACTAGATATGATACCACTAATACGTGTCACAAATATAGTAAAAACCATGAAATACTTAAAAAAATTAGGCTATTGGTGCTACGGATTTGATAATAGCACTACTAAAAAATACATAAATGAAATAAATAATTTTGAAAAAAAGATAGCAATCATCTTCGGTTCTGAAGAGAAAGGTATGCGTCAATTAGTTAAAAAAAGTTGCGATTATCTTGTAAAGATTCCAATCTCAAATACAATTAACAGCTTAAACATCTCTAATGCAGTGGCAATAGGGTTATTCTATATATAC
wMen1_aTRAM_RAST_-_ABC_transporter_involved_in_cytochrome_c_biogenesis,_ATPase_component_CcmA_CDS	WP_041045869.1	9e-88	334	203	1	202	WP_041045869.1 heme ABC exporter ATP-binding protein CcmA [Wolbachia endosymbiont of Cimex lectularius]	MLECENLSCARNNKILFKNLSFQAKPKSKILITGPNGSGKTSLIRSLSGLLPPVSGNIKHCGKDIYDDPKSYIPSMVYIGHKNACKNSLTVAENIELWAEIRDTKELIMAAVCCLQLQPVLNIRYGELSAGWKRRVALARLLISNANVWLIDEPFCNLDSATCELVLNLISIRSEQNGIVIITGHSSTKQLCDFTTIDLILF	ATGATCGAATGTAAAAATTTATCCTGTGCACGCAATAATAAAGTTTTGTTTAAGAATCTCAATTTTCATGCTAAGCCTAAATCTAAAATATTGATCACTGGTCCAAATGGTAGCGGTAAAACTACCTTAATTAAAAGTTTATCTGTACTGCTTCCACCGATAACAGGTAATATAAAATATTGTGGAAAAGATATATACGATAATCCAAAGCACTATATACAATCTATGATTTATATAGGACACAAAAATGCATATAAAAATAGGCTTACTGTTGCTGAAAATATAGAATTTTGGGCAGAAATAAGAAATACCAAAGAATTAATCATGGCATCTGTTTATTGTTTACAATTACAACCAGTACTCAATATTAGATATAATGAACTTTCTGCTGGATGGAAAAGAAGAGCTGCACTTGCTCGTCTTTTAATTTCTAATGCGAATATTTGGTTAATAGATGAACCATTTTGTAATCTTGATGATGCAACTCGCAAATTAGTATTGAATTTAATTTCAATACGCTATAAACAAAATGGAATAATAATCATTACAGAACACAACCCCTATGCAAAGGAATTATATGATTTCACTGTTATTGATCTTACACTTTTT
wMen1_aTRAM_RAST_-_ABC_transporter_involved_in_cytochrome_c_biogenesis,_ATPase_component_CcmA_CDS	WP_175937568.1	1.4e-85	326.6	203	1	202	WP_175937568.1 heme ABC exporter ATP-binding protein CcmA [Wolbachia endosymbiont of Madathamugadia hiepei]	MLECEDLSCARNNKILFKNLSFQAKPKSKILITGPNGSGKTSLIRSLSGLLPPVSGNIRHCGKDIYDDPKSYIPSMVYIGHKNACKNSLTVAENIELWAGIRDTKELIMAAVCCLQLQPVLNIRYGELSAGWKRRVALARLLISNANIWLIDEPFCNLDSATCELVLNLISIRSEQNGIVIITGHSSTKQSIDFTTIDLMLF	ATGATCGAATGTAAAAATTTATCCTGTGCACGCAATAATAAAGTTTTGTTTAAGAATCTCAATTTTCATGCTAAGCCTAAATCTAAAATATTGATCACTGGTCCAAATGGTAGCGGTAAAACTACCTTAATTAAAAGTTTATCTGTACTGCTTCCACCGATAACAGGTAATATAAAATATTGTGGAAAAGATATATACGATAATCCAAAGCACTATATACAATCTATGATTTATATAGGACACAAAAATGCATATAAAAATAGGCTTACTGTTGCTGAAAATATAGAATTTTGGGCAGAAATAAGAAATACCAAAGAATTAATCATGGCATCTGTTTATTGTTTACAATTACAACCAGTACTCAATATTAGATATAATGAACTTTCTGCTGGATGGAAAAGAAGAGCTGCACTTGCTCGTCTTTTAATTTCTAATGCGAATATTTGGTTAATAGATGAACCATTTTGTAATCTTGATGATGCAACTCGCAAATTAGTATTGAATTTAATTTCAATACGCTATAAACAAAATGGAATAATAATCATTACAGAACACAACCCCTATGCAAAGGAATTATATGATTTCACTGTTATTGATCTTACACTTTTT
wMen1_aTRAM_RAST_-_ABC_transporter_involved_in_cytochrome_c_biogenesis,_ATPase_component_CcmA_CDS	WP_017532528.1	4.2e-85	325.1	204	1	203	WP_017532528.1 MULTISPECIES: heme ABC exporter ATP-binding protein CcmA [unclassified Wolbachia]	MLECKNLSCARNNKVLFKNLNFKAEPKSKILITGPNGSGKTSLIRSLSGLLPPVSGNVRYCGKDIYDDPKSYIPSMVYIGHKNACKDSLTVSENIEFWARIRNTKELITAAAYCLELQPVFNIRYGELSAGWKRRVALARLLISNANIWLIDEPFCNLDSITCELILNLISIRSEQNGIVIITGHSSTEQLCDFKTIDIRDFN	ATGATCGAATGTAAAAATTTATCCTGTGCACGCAATAATAAAGTTTTGTTTAAGAATCTCAATTTTCATGCTAAGCCTAAATCTAAAATATTGATCACTGGTCCAAATGGTAGCGGTAAAACTACCTTAATTAAAAGTTTATCTGTACTGCTTCCACCGATAACAGGTAATATAAAATATTGTGGAAAAGATATATACGATAATCCAAAGCACTATATACAATCTATGATTTATATAGGACACAAAAATGCATATAAAAATAGGCTTACTGTTGCTGAAAATATAGAATTTTGGGCAGAAATAAGAAATACCAAAGAATTAATCATGGCATCTGTTTATTGTTTACAATTACAACCAGTACTCAATATTAGATATAATGAACTTTCTGCTGGATGGAAAAGAAGAGCTGCACTTGCTCGTCTTTTAATTTCTAATGCGAATATTTGGTTAATAGATGAACCATTTTGTAATCTTGATGATGCAACTCGCAAATTAGTATTGAATTTAATTTCAATACGCTATAAACAAAATGGAATAATAATCATTACAGAACACAACCCCTATGCAAAGGAATTATATGATTTCACTGTTATTGATCTTACACTTTTTAAC
wMen1_aTRAM_RAST_-_ABC_transporter_involved_in_cytochrome_c_biogenesis,_ATPase_component_CcmA_CDS	WP_168455709.1	9.3e-85	323.9	203	1	202	WP_168455709.1 heme ABC exporter ATP-binding protein CcmA [Wolbachia endosymbiont of Ctenocephalides felis wCfeJ]	MLECENLSCTRNNKILFKNLSFQAKPKSKILITGPNGSGKTSLIRSLSGLLPPVSGNIRHCGKDIYDDPKSYIPSMVYIGHKNACKNSLTVAENIELWAGIRDTKELIMAAVCCLQLQPVLNIRYGELSAGWKRRVALARLLISNANVWLIDEPFCNLDSATCELVLNLISIRSEQNGIVIITGHSSTKQLCDFTTINISNF	ATGATCGAATGTAAAAATTTATCCTGTGCACGCAATAATAAAGTTTTGTTTAAGAATCTCAATTTTCATGCTAAGCCTAAATCTAAAATATTGATCACTGGTCCAAATGGTAGCGGTAAAACTACCTTAATTAAAAGTTTATCTGTACTGCTTCCACCGATAACAGGTAATATAAAATATTGTGGAAAAGATATATACGATAATCCAAAGCACTATATACAATCTATGATTTATATAGGACACAAAAATGCATATAAAAATAGGCTTACTGTTGCTGAAAATATAGAATTTTGGGCAGAAATAAGAAATACCAAAGAATTAATCATGGCATCTGTTTATTGTTTACAATTACAACCAGTACTCAATATTAGATATAATGAACTTTCTGCTGGATGGAAAAGAAGAGCTGCACTTGCTCGTCTTTTAATTTCTAATGCGAATATTTGGTTAATAGATGAACCATTTTGTAATCTTGATGATGCAACTCGCAAATTAGTATTGAATTTAATTTCAATACGCTATAAACAAAATGGAATAATAATCATTACAGAACACAACCCCTATGCAAAGGAATTATATGATTTCACTGTTATTGATCTTACACTTTTT
wMen1_aTRAM_RAST_-_ABC_transporter_involved_in_cytochrome_c_biogenesis,_ATPase_component_CcmA_CDS	WP_174132814.1	2.1e-84	322.8	204	1	203	WP_174132814.1 heme ABC exporter ATP-binding protein CcmA [Wolbachia endosymbiont of Atemnus politus]	MLECENLSCARNNKILFKNLSFKAKPKSKILITGPNGSGKTSLIRSLSGLLPPVSGSIRHCEKDIYDDLRSYIPSMVYVGHKNACKDSLTVAQNIEFWAGIRNTRELIMAAIYCLQLQPVLNIRYGELSAGWKRRVALARLLISNANIWLIDEPFCNLDSATCELVLNLISIRSEQNGVVIITGHSPTEQLCDFTTIDICNFN	ATGATCGAATGTAAAAATTTATCCTGTGCACGCAATAATAAAGTTTTGTTTAAGAATCTCAATTTTCATGCTAAGCCTAAATCTAAAATATTGATCACTGGTCCAAATGGTAGCGGTAAAACTACCTTAATTAAAAGTTTATCTGTACTGCTTCCACCGATAACAGGTAATATAAAATATTGTGGAAAAGATATATACGATAATCCAAAGCACTATATACAATCTATGATTTATATAGGACACAAAAATGCATATAAAAATAGGCTTACTGTTGCTGAAAATATAGAATTTTGGGCAGAAATAAGAAATACCAAAGAATTAATCATGGCATCTGTTTATTGTTTACAATTACAACCAGTACTCAATATTAGATATAATGAACTTTCTGCTGGATGGAAAAGAAGAGCTGCACTTGCTCGTCTTTTAATTTCTAATGCGAATATTTGGTTAATAGATGAACCATTTTGTAATCTTGATGATGCAACTCGCAAATTAGTATTGAATTTAATTTCAATACGCTATAAACAAAATGGAATAATAATCATTACAGAACACAACCCCTATGCAAAGGAATTATATGATTTCACTGTTATTGATCTTACACTTTTTAAC
wMen1_aTRAM_RAST_-_Acetyl-coenzyme_A_carboxyl_transferase_alpha_chain_(EC_6.4.1.2)_/_Acetyl-coenzyme_A_carboxyl_transferase_beta_chain_(EC_6.4.1.2);_Propionyl-CoA_carboxylase_beta_chain_(EC_6.4.1.3)_CDS	WP_168455710.1	5.2e-246	860.9	508	1	508	WP_168455710.1 acyl-CoA carboxylase subunit beta [Wolbachia endosymbiont of Ctenocephalides felis wCfeJ]	MQDFKILENLKTKALEAEKGGGLNRINKQHEKGKLTARERLSILLDENSFEEYDKFVKHHATDFGMQNANFLGDGVVIGHGTIYGRKVFVYSQDFTVFGGSLGASHAKKICKIMDMAINARTPIIGLNDSGGARIQEGVNSLAGYGEIFQRNVNASGVIPQISLIMGPCAGGAVYSPALTDFTFMVKNSSYMFITGPDVVKKVTYEDVSHEDLGGAKVHTSKTGVADFAFNNDVEMLLKMREFFTFLPANNQESPKSVPTCDNIDEIDESLNTLIPHNPNTPYDMCELIEKVCDERKFFELKPDFARNVIIGFGRIKGNTIGIVANQPMHLAGCLDIDSSRKAARFVRFCDAFNIPLITLIDVPGFLPGTNQEYNNIIQHGAKLLYAYAEATVPKISLITRKAYGGAYIVMNSKHLKGDINYAWPTAEIAVMGPEGAVEIIFRHEKDQQTLIKEYKEKFANPFFAASHGYIDGIIVPSKTRHHLHKALELLRNKKVDRIWKKHDNLPL	ATGCAAGATCTCAAAATATTAAAAAATCTAAAAATTAAAACAATAGAAGCTGAAAAAGGAGGAGGCTCTGACAAAATCAAGAAACAACATGCAAAAGGAAAACTAACCGCCAGAGAAAGATTAAATATACTCCTAGATGAAAATTCATTTGAAGAATACGATAAATTTATGAGACACCATGCTACTAATTTTGGCATGCAAAATACCAATTTTCTAGGTGATGGAGTCATAACTGGACATGGCACTATTTATGGTAGAAAAGTTTTTGTTTATTCTCAAGATTTTACTGTTTTTGGTGGATCACTTGGTGCATCACACGCAAAAAAAATATGTAAAATTATGGATATGGCAATCAATACGAGAACTCCAATTATAGGATTAAATGACTCTGGTGGAGCAAGAATTCAAGAAGGAGTAGATTCCCTTGCTGGCTATGGAGAAATCTTTCAAAGAAATGTAAACGCATCAGGCGTTATACCACAAATTTCTCTAATCATGGGTCCATGCGCAGGTGGTGCCGTTTATTCTCCAGCATTAACTGATTTTATCTTCATGGTAAAAAACAGCTCATATATGTTCATAACAGGACCAGATGTAGTAAAAAAAGTTACATATGAAAATGTAAGCTACGAAGACCTTGGTGGAGCAAAAACTCATACAAGTAAAACAGGAGTTGCAGATTTTGCATTTAATAATGATATTGAAATGCTATTAAAAATACGAGAGTTTCTAACTTTTTTACCTGCAAATAATCAAGAATCTCCAAAATCTATATCAACTAGTGATATTGATGATATTGATGAATCTTTAAATACTCTAATTCCTAATAACCCGAATACTCCTTATGATATGTATGAACTAATCGAAAAAATATGTGATGAAAAAAATTTTTTTGAATTAAAGCCTGACTTCGCTCGTAATATCATAATTGGTTTTGGTAGAATCGATGGTAATACTATTGGTATTGTTGCAAATCAACCTATATACCTCGCAGGATGCCTAGATATTAATTCTTCAAGAAAAGCTGCAAGATTCATAAGATTCTGCGATGCATTTAATATACCCATTATCACACTTATCGATATTCCAGGTTTTTTACCTGGTATATATCAGGAACATAATAATATAATACAACACGGAGCAAAATTACTTTATGCTTATGCTGAAGCAACTGTAGTAAAAATCAGTCTCATCACTAGAAAAGCATATGGTGGCGGATATATTGTCATGAATTCTAAACATCTAAGAGGAGACATAAATTATGCCTGGCCAACCGCTGAAATAGCAGTTATGGGACCAGAAAGTGCGATCGAAATTATATTTCGAAATAAAAAATGCGAACAAACTCTTATTAAAGAGTATAAGAAAAAATTTGCTAACCCATTTTTTGCTGCATCGCATGGGTATATCGACAGTATAATAGTACCAAGTAAAACAAAATACCACCTTCGCAAGGCGCTAAAACTATTAAAAAATAAGAAAGTAAATAGAATATGGAAAAAACATGACAATCTACCTTTA
wMen1_aTRAM_RAST_-_Acetyl-coenzyme_A_carboxyl_transferase_alpha_chain_(EC_6.4.1.2)_/_Acetyl-coenzyme_A_carboxyl_transferase_beta_chain_(EC_6.4.1.2);_Propionyl-CoA_carboxylase_beta_chain_(EC_6.4.1.3)_CDS	WP_175837469.1	8.9e-246	860.1	508	1	508	WP_175837469.1 acyl-CoA carboxylase subunit beta [Wolbachia endosymbiont of Litomosoides sigmodontis]	MQDFKILENLQAKTLEAEKGGGLDKINKQHEKGKLTARERLSILLDENSFEEYDKFMKHHATDFGMQNTNFLGDGVIIGHGTIYGRKVFVYSQDFTVFGGSLGASHAKKICKIMDMAINARIPILGLNDSGGARIQEGVNSLAGYGEIFQRNVNASGVIPQISLIMGPCAGGAVYSPALTDFTFMVKNSSYMFITGPDVVKKVTYEDVNYEDLGGAKIHTSKTGVADFAFNNDIEMLLKIREFFTFLPANNQELPKSVPICNDVDDINESLNTLIPHNRNTPYDMYGLIEKVCDERKFFELKPDFARNIIIGFGRIKGNTIGIVANQPMHLAGCLDINSSRKAARFVRFCDAFNIPITTFIDVPGFLPGTNQEHNNIIQHGAKLLYAYAEATVPKISLITRKAYGGAYIVMSSKHLKGDINYAWPTAEIAVMGPEGAVEIIFRHEKDQQTLIKEYKEKFANPFFAASHGYIDNIIVPSKTRYYLYKALELLTNKKIERIWKKHDNLPL	ATGCAAGATCTCAAAATATTAAAAAATCTAAAAATTAAAACAATAGAAGCTGAAAAAGGAGGAGGCTCTGACAAAATCAAGAAACAACATGCAAAAGGAAAACTAACCGCCAGAGAAAGATTAAATATACTCCTAGATGAAAATTCATTTGAAGAATACGATAAATTTATGAGACACCATGCTACTAATTTTGGCATGCAAAATACCAATTTTCTAGGTGATGGAGTCATAACTGGACATGGCACTATTTATGGTAGAAAAGTTTTTGTTTATTCTCAAGATTTTACTGTTTTTGGTGGATCACTTGGTGCATCACACGCAAAAAAAATATGTAAAATTATGGATATGGCAATCAATACGAGAACTCCAATTATAGGATTAAATGACTCTGGTGGAGCAAGAATTCAAGAAGGAGTAGATTCCCTTGCTGGCTATGGAGAAATCTTTCAAAGAAATGTAAACGCATCAGGCGTTATACCACAAATTTCTCTAATCATGGGTCCATGCGCAGGTGGTGCCGTTTATTCTCCAGCATTAACTGATTTTATCTTCATGGTAAAAAACAGCTCATATATGTTCATAACAGGACCAGATGTAGTAAAAAAAGTTACATATGAAAATGTAAGCTACGAAGACCTTGGTGGAGCAAAAACTCATACAAGTAAAACAGGAGTTGCAGATTTTGCATTTAATAATGATATTGAAATGCTATTAAAAATACGAGAGTTTCTAACTTTTTTACCTGCAAATAATCAAGAATCTCCAAAATCTATATCAACTAGTGATATTGATGATATTGATGAATCTTTAAATACTCTAATTCCTAATAACCCGAATACTCCTTATGATATGTATGAACTAATCGAAAAAATATGTGATGAAAAAAATTTTTTTGAATTAAAGCCTGACTTCGCTCGTAATATCATAATTGGTTTTGGTAGAATCGATGGTAATACTATTGGTATTGTTGCAAATCAACCTATATACCTCGCAGGATGCCTAGATATTAATTCTTCAAGAAAAGCTGCAAGATTCATAAGATTCTGCGATGCATTTAATATACCCATTATCACACTTATCGATATTCCAGGTTTTTTACCTGGTATATATCAGGAACATAATAATATAATACAACACGGAGCAAAATTACTTTATGCTTATGCTGAAGCAACTGTAGTAAAAATCAGTCTCATCACTAGAAAAGCATATGGTGGCGGATATATTGTCATGAATTCTAAACATCTAAGAGGAGACATAAATTATGCCTGGCCAACCGCTGAAATAGCAGTTATGGGACCAGAAAGTGCGATCGAAATTATATTTCGAAATAAAAAATGCGAACAAACTCTTATTAAAGAGTATAAGAAAAAATTTGCTAACCCATTTTTTGCTGCATCGCATGGGTATATCGACAGTATAATAGTACCAAGTAAAACAAAATACCACCTTCGCAAGGCGCTAAAACTATTAAAAAATAAGAAAGTAAATAGAATATGGAAAAAACATGACAATCTACCTTTA
wMen1_aTRAM_RAST_-_Acetyl-coenzyme_A_carboxyl_transferase_alpha_chain_(EC_6.4.1.2)_/_Acetyl-coenzyme_A_carboxyl_transferase_beta_chain_(EC_6.4.1.2);_Propionyl-CoA_carboxylase_beta_chain_(EC_6.4.1.3)_CDS	MBR9983286.1	1.2e-245	859.8	508	1	508	MBR9983286.1 acyl-CoA carboxylase subunit beta [Wolbachia endosymbiont of Homalodisca vitripennis]	MQDSEILETLKIKTLEAEKGGGPDRVNKQHEKGKLTARERLSILLDENSFQEYDKFVKHHATDFGMQNANFLGDGVIIGHGTIYGRKVFVYSQDFTVFGGSLGAAHAKKICKIMDMAINARVPIIGLNDSGGARIQEGVNSLAGYGEIFQRNVNASGVIPQISLIMGPCAGGAVYSPALTDFTFMVKNSSYMFITGPDVVKKVTYENVSHEDLGGAKIHTSKTGVADFAFNNDVEMLLKIREFLTFLPANNQELSKSVPICDLIDDVDESLNTLVPTNPNTPYDIYELIEKVCDERKFFELKPDFARNIIIGFGRIGGNTIGVVANQPMHLAGCLDIDSSRKAARFVRFCDAFNIPIITLIDVPGFLPGTNQEYNNIIQHGAKLLYAYAEATVPKISLITRKAYGGAYIVMNSKHLKGDINYAWPTAEIAVMGPESAVEIIFRHEKDQQTLIKEYKEKFANPFFAASHGYIDDIIVPSKTRYHLHKALELLKNKKVERIWKKHDNLPL	ATGCAAGATCTCAAAATATTAAAAAATCTAAAAATTAAAACAATAGAAGCTGAAAAAGGAGGAGGCTCTGACAAAATCAAGAAACAACATGCAAAAGGAAAACTAACCGCCAGAGAAAGATTAAATATACTCCTAGATGAAAATTCATTTGAAGAATACGATAAATTTATGAGACACCATGCTACTAATTTTGGCATGCAAAATACCAATTTTCTAGGTGATGGAGTCATAACTGGACATGGCACTATTTATGGTAGAAAAGTTTTTGTTTATTCTCAAGATTTTACTGTTTTTGGTGGATCACTTGGTGCATCACACGCAAAAAAAATATGTAAAATTATGGATATGGCAATCAATACGAGAACTCCAATTATAGGATTAAATGACTCTGGTGGAGCAAGAATTCAAGAAGGAGTAGATTCCCTTGCTGGCTATGGAGAAATCTTTCAAAGAAATGTAAACGCATCAGGCGTTATACCACAAATTTCTCTAATCATGGGTCCATGCGCAGGTGGTGCCGTTTATTCTCCAGCATTAACTGATTTTATCTTCATGGTAAAAAACAGCTCATATATGTTCATAACAGGACCAGATGTAGTAAAAAAAGTTACATATGAAAATGTAAGCTACGAAGACCTTGGTGGAGCAAAAACTCATACAAGTAAAACAGGAGTTGCAGATTTTGCATTTAATAATGATATTGAAATGCTATTAAAAATACGAGAGTTTCTAACTTTTTTACCTGCAAATAATCAAGAATCTCCAAAATCTATATCAACTAGTGATATTGATGATATTGATGAATCTTTAAATACTCTAATTCCTAATAACCCGAATACTCCTTATGATATGTATGAACTAATCGAAAAAATATGTGATGAAAAAAATTTTTTTGAATTAAAGCCTGACTTCGCTCGTAATATCATAATTGGTTTTGGTAGAATCGATGGTAATACTATTGGTATTGTTGCAAATCAACCTATATACCTCGCAGGATGCCTAGATATTAATTCTTCAAGAAAAGCTGCAAGATTCATAAGATTCTGCGATGCATTTAATATACCCATTATCACACTTATCGATATTCCAGGTTTTTTACCTGGTATATATCAGGAACATAATAATATAATACAACACGGAGCAAAATTACTTTATGCTTATGCTGAAGCAACTGTAGTAAAAATCAGTCTCATCACTAGAAAAGCATATGGTGGCGGATATATTGTCATGAATTCTAAACATCTAAGAGGAGACATAAATTATGCCTGGCCAACCGCTGAAATAGCAGTTATGGGACCAGAAAGTGCGATCGAAATTATATTTCGAAATAAAAAATGCGAACAAACTCTTATTAAAGAGTATAAGAAAAAATTTGCTAACCCATTTTTTGCTGCATCGCATGGGTATATCGACAGTATAATAGTACCAAGTAAAACAAAATACCACCTTCGCAAGGCGCTAAAACTATTAAAAAATAAGAAAGTAAATAGAATATGGAAAAAACATGACAATCTACCTTTA
wMen1_aTRAM_RAST_-_Acetyl-coenzyme_A_carboxyl_transferase_alpha_chain_(EC_6.4.1.2)_/_Acetyl-coenzyme_A_carboxyl_transferase_beta_chain_(EC_6.4.1.2);_Propionyl-CoA_carboxylase_beta_chain_(EC_6.4.1.3)_CDS	WP_017531865.1	4.4e-245	857.8	508	1	508	WP_017531865.1 acyl-CoA carboxylase subunit beta [Wolbachia endosymbiont of Diaphorina citri]	MQDSEILETLKIKTLEAEKGGGPDRVNKQHEKGKLTARERLSILLDENSFQEYDKFVKHHATDFGMQNADFLGDGVVIGHGTIYGRKVFVYSQDFTVFGGSLGASHAKKICKIMDMAINARVPIIGLNDSGGARIQEGVNSLAGYGEIFQRNVNASGVIPQISLIMGPCAGGAVYSPALTDFTFMVKNSSYMFITGPDVVKKVTYENVSHEDLGGAKIHTSKTGVADFAFNNDVEMLLKMREFLTFLPANNQELSKPVPTCDLIDDVDESLNTLVPTNPNTPYDIYELIEKVCDERKFFELKPDFARNIIIGFGRIGGNTIGVVANQPMHLAGCLDIDSSRKAARFVRFCDAFNIPIITLIDVPGFLPGTNQEYNNIIQHGAKLLYAYAEATVPKISLITRKAYGGAYIVMNSKHLKGDINYAWPTAEIAVMGPESAVEIIFRHEKDQQTLIKEYKEKFANPFFAASHGYIDDIIVPSKTRYHLHKALELLKNKKVERIWKKHDNLPL	ATGCAAGATCTCAAAATATTAAAAAATCTAAAAATTAAAACAATAGAAGCTGAAAAAGGAGGAGGCTCTGACAAAATCAAGAAACAACATGCAAAAGGAAAACTAACCGCCAGAGAAAGATTAAATATACTCCTAGATGAAAATTCATTTGAAGAATACGATAAATTTATGAGACACCATGCTACTAATTTTGGCATGCAAAATACCAATTTTCTAGGTGATGGAGTCATAACTGGACATGGCACTATTTATGGTAGAAAAGTTTTTGTTTATTCTCAAGATTTTACTGTTTTTGGTGGATCACTTGGTGCATCACACGCAAAAAAAATATGTAAAATTATGGATATGGCAATCAATACGAGAACTCCAATTATAGGATTAAATGACTCTGGTGGAGCAAGAATTCAAGAAGGAGTAGATTCCCTTGCTGGCTATGGAGAAATCTTTCAAAGAAATGTAAACGCATCAGGCGTTATACCACAAATTTCTCTAATCATGGGTCCATGCGCAGGTGGTGCCGTTTATTCTCCAGCATTAACTGATTTTATCTTCATGGTAAAAAACAGCTCATATATGTTCATAACAGGACCAGATGTAGTAAAAAAAGTTACATATGAAAATGTAAGCTACGAAGACCTTGGTGGAGCAAAAACTCATACAAGTAAAACAGGAGTTGCAGATTTTGCATTTAATAATGATATTGAAATGCTATTAAAAATACGAGAGTTTCTAACTTTTTTACCTGCAAATAATCAAGAATCTCCAAAATCTATATCAACTAGTGATATTGATGATATTGATGAATCTTTAAATACTCTAATTCCTAATAACCCGAATACTCCTTATGATATGTATGAACTAATCGAAAAAATATGTGATGAAAAAAATTTTTTTGAATTAAAGCCTGACTTCGCTCGTAATATCATAATTGGTTTTGGTAGAATCGATGGTAATACTATTGGTATTGTTGCAAATCAACCTATATACCTCGCAGGATGCCTAGATATTAATTCTTCAAGAAAAGCTGCAAGATTCATAAGATTCTGCGATGCATTTAATATACCCATTATCACACTTATCGATATTCCAGGTTTTTTACCTGGTATATATCAGGAACATAATAATATAATACAACACGGAGCAAAATTACTTTATGCTTATGCTGAAGCAACTGTAGTAAAAATCAGTCTCATCACTAGAAAAGCATATGGTGGCGGATATATTGTCATGAATTCTAAACATCTAAGAGGAGACATAAATTATGCCTGGCCAACCGCTGAAATAGCAGTTATGGGACCAGAAAGTGCGATCGAAATTATATTTCGAAATAAAAAATGCGAACAAACTCTTATTAAAGAGTATAAGAAAAAATTTGCTAACCCATTTTTTGCTGCATCGCATGGGTATATCGACAGTATAATAGTACCAAGTAAAACAAAATACCACCTTCGCAAGGCGCTAAAACTATTAAAAAATAAGAAAGTAAATAGAATATGGAAAAAACATGACAATCTACCTTTA
wMen1_aTRAM_RAST_-_Acetyl-coenzyme_A_carboxyl_transferase_alpha_chain_(EC_6.4.1.2)_/_Acetyl-coenzyme_A_carboxyl_transferase_beta_chain_(EC_6.4.1.2);_Propionyl-CoA_carboxylase_beta_chain_(EC_6.4.1.3)_CDS	WP_174515944.1	1.3e-244	856.3	508	1	508	WP_174515944.1 acyl-CoA carboxylase subunit beta [Wolbachia endosymbiont of Cardiocondyla obscurior]	MQDFKILENLKTKALEAEKGGGSDRITKQHEKGKLTARERLSILLDESSFAEYDKFVKHHANDFGMQNANFLGDGVVIGHGTIYGRKVFVYSQDFTVFGGSLGASHAKKICKIMDMAINARVPIIGLNDSGGARIQEGVNSLAGYGEIFQRNVNASGVIPQISLIMGPCAGGAVYSPALTDFTFMVKNSSYMFITGPDVVKKVTYEDVSFEDLGGAKIHTSKTGVADFAFNNDVEMLLKMREFFTFLPANNQESPKSAPICNDVDNIDESLNTLIPTNPNTPYDMYELIEKVCDERNFFELKPDFARNIITGFGRIGGNTVGIVANQPMHLAGCLDIDSSRKAARFVRFCDAFNIPIITLIDVPGFLPGTNQEYNNIIQHGAKLLYAYAEATVPKISLITRKAYGGAYIVMNSKHLKGDINYAWPTAEIAVMGPESAVEIIFRHEKDQQTLIKEYKEKFANPFFAASHGYIDDIIVPSKTRYHFYKALELLKNKKVERIWKKHDNLPL	ATGCAAGATCTCAAAATATTAAAAAATCTAAAAATTAAAACAATAGAAGCTGAAAAAGGAGGAGGCTCTGACAAAATCAAGAAACAACATGCAAAAGGAAAACTAACCGCCAGAGAAAGATTAAATATACTCCTAGATGAAAATTCATTTGAAGAATACGATAAATTTATGAGACACCATGCTACTAATTTTGGCATGCAAAATACCAATTTTCTAGGTGATGGAGTCATAACTGGACATGGCACTATTTATGGTAGAAAAGTTTTTGTTTATTCTCAAGATTTTACTGTTTTTGGTGGATCACTTGGTGCATCACACGCAAAAAAAATATGTAAAATTATGGATATGGCAATCAATACGAGAACTCCAATTATAGGATTAAATGACTCTGGTGGAGCAAGAATTCAAGAAGGAGTAGATTCCCTTGCTGGCTATGGAGAAATCTTTCAAAGAAATGTAAACGCATCAGGCGTTATACCACAAATTTCTCTAATCATGGGTCCATGCGCAGGTGGTGCCGTTTATTCTCCAGCATTAACTGATTTTATCTTCATGGTAAAAAACAGCTCATATATGTTCATAACAGGACCAGATGTAGTAAAAAAAGTTACATATGAAAATGTAAGCTACGAAGACCTTGGTGGAGCAAAAACTCATACAAGTAAAACAGGAGTTGCAGATTTTGCATTTAATAATGATATTGAAATGCTATTAAAAATACGAGAGTTTCTAACTTTTTTACCTGCAAATAATCAAGAATCTCCAAAATCTATATCAACTAGTGATATTGATGATATTGATGAATCTTTAAATACTCTAATTCCTAATAACCCGAATACTCCTTATGATATGTATGAACTAATCGAAAAAATATGTGATGAAAAAAATTTTTTTGAATTAAAGCCTGACTTCGCTCGTAATATCATAATTGGTTTTGGTAGAATCGATGGTAATACTATTGGTATTGTTGCAAATCAACCTATATACCTCGCAGGATGCCTAGATATTAATTCTTCAAGAAAAGCTGCAAGATTCATAAGATTCTGCGATGCATTTAATATACCCATTATCACACTTATCGATATTCCAGGTTTTTTACCTGGTATATATCAGGAACATAATAATATAATACAACACGGAGCAAAATTACTTTATGCTTATGCTGAAGCAACTGTAGTAAAAATCAGTCTCATCACTAGAAAAGCATATGGTGGCGGATATATTGTCATGAATTCTAAACATCTAAGAGGAGACATAAATTATGCCTGGCCAACCGCTGAAATAGCAGTTATGGGACCAGAAAGTGCGATCGAAATTATATTTCGAAATAAAAAATGCGAACAAACTCTTATTAAAGAGTATAAGAAAAAATTTGCTAACCCATTTTTTGCTGCATCGCATGGGTATATCGACAGTATAATAGTACCAAGTAAAACAAAATACCACCTTCGCAAGGCGCTAAAACTATTAAAAAATAAGAAAGTAAATAGAATATGGAAAAAACATGACAATCTACCTTTA
wMen1_aTRAM_RAST_-_Acetylglutamate_kinase_(EC_2.7.2.8)_CDS	BAO99867.1	2.4e-129	472.6	303	11	313	BAO99867.1 acetylglutamate kinase [Wolbachia endosymbiont of Cimex lectularius]	MKSSEFSNGGIPFKQKTEMLLEVLSNIPNFVGETFVIKCSSMTISNRMLLNAFVHNVVLLKQLGINPVIVHDGECEINSVLKTLGMDSKFVNDIRLTDKDTVKIIEMALCGSVNKKIVQHINAAGGSAIGLCGKDGSLIKAEKISTTLRENGSNNIEKILDMGFIGVPTEINPDILFFVEESDFIPVIAPIGYGGNEETYHVDADSTASAIAIAISASKMVTFSDADEEIDKIGGRKISVKSLNASINCGKIKGERLIEKLIACAKMVEECAGTAHIVNGRIPNILIDLFTEDNLSVSIVNDL	ATGAAAAATAATAAATTTTCAAGAAATAAGATACATTTTAAACAAAAAGCAGAAATATTGCTCGAAGTACTTTCTAATATACCAACTTTCGTTGGCGAAACTTTCGTTATTAAATGTAGTAACATAACAATTTCAGACAAAACACTACTTAACTCTTTTGTACATAATGTTATCTTATTAAAACAACTTGGTATAAATCCAGTTGTAATTCATGATGGAGAATATGAAATTAATTCTGTATTAAAAGCTTTAGGCATGAATAATAAAATTATAAACAATACTAGACTTACAGATAAAGATACCATAAAAATCATTGAAATGGCACTATGTGGCTCAGTTAATAAAAAAATTGTTCATCACATAAATAATGCTGGTGGTTCAGCAATTGGATTATCTGGAAAAGATGGTAGCCTAATAAAAGCAGAAAAAGCGAGTATCTTTTTCAAAGAAAATGAATCAAGCAATATTGAAAAAATATTAGATATGGGATTCATTGGAATACCAACTGAAATCAATCCTGATATATTGTTTTTTTTTGAAGAATCAGATTTTATACCAGTTATCGCATCTATTGGTTATGGTATAAATAAAGAAACATATCATCTTGATGCAAACAGTACAGCAAGTGCCGTAGCGATTGCTATCTCTGCATCTAAAATGATAACCTTTAGTGATGTATATGAAAAAATAGATAAAATTGGTAGTAAAAAAATATCTGTTAAAAATCTAAATGCATCGATTAATTGCGGTAAAATTAAAGAGGAAAAACTTATCAAAAAGCTTATGACGTGTGCTAAAATGGTAGAAGAATGTTCTGGAACTGCTCATATAGTTAATAGCAGAATACCTAATATTCTAATTGACATATTTACTGAAGATAACCTGAGCATATCAATTGTGCACGACATA
wMen1_aTRAM_RAST_-_Acetylglutamate_kinase_(EC_2.7.2.8)_CDS	WP_041046648.1	2.4e-129	472.6	303	1	303	WP_041046648.1 acetylglutamate kinase [Wolbachia endosymbiont of Cimex lectularius]	MKSSEFSNGGIPFKQKTEMLLEVLSNIPNFVGETFVIKCSSMTISNRMLLNAFVHNVVLLKQLGINPVIVHDGECEINSVLKTLGMDSKFVNDIRLTDKDTVKIIEMALCGSVNKKIVQHINAAGGSAIGLCGKDGSLIKAEKISTTLRENGSNNIEKILDMGFIGVPTEINPDILFFVEESDFIPVIAPIGYGGNEETYHVDADSTASAIAIAISASKMVTFSDADEEIDKIGGRKISVKSLNASINCGKIKGERLIEKLIACAKMVEECAGTAHIVNGRIPNILIDLFTEDNLSVSIVNDL	ATGAAAAATAATAAATTTTCAAGAAATAAGATACATTTTAAACAAAAAGCAGAAATATTGCTCGAAGTACTTTCTAATATACCAACTTTCGTTGGCGAAACTTTCGTTATTAAATGTAGTAACATAACAATTTCAGACAAAACACTACTTAACTCTTTTGTACATAATGTTATCTTATTAAAACAACTTGGTATAAATCCAGTTGTAATTCATGATGGAGAATATGAAATTAATTCTGTATTAAAAGCTTTAGGCATGAATAATAAAATTATAAACAATACTAGACTTACAGATAAAGATACCATAAAAATCATTGAAATGGCACTATGTGGCTCAGTTAATAAAAAAATTGTTCATCACATAAATAATGCTGGTGGTTCAGCAATTGGATTATCTGGAAAAGATGGTAGCCTAATAAAAGCAGAAAAAGCGAGTATCTTTTTCAAAGAAAATGAATCAAGCAATATTGAAAAAATATTAGATATGGGATTCATTGGAATACCAACTGAAATCAATCCTGATATATTGTTTTTTTTTGAAGAATCAGATTTTATACCAGTTATCGCATCTATTGGTTATGGTATAAATAAAGAAACATATCATCTTGATGCAAACAGTACAGCAAGTGCCGTAGCGATTGCTATCTCTGCATCTAAAATGATAACCTTTAGTGATGTATATGAAAAAATAGATAAAATTGGTAGTAAAAAAATATCTGTTAAAAATCTAAATGCATCGATTAATTGCGGTAAAATTAAAGAGGAAAAACTTATCAAAAAGCTTATGACGTGTGCTAAAATGGTAGAAGAATGTTCTGGAACTGCTCATATAGTTAATAGCAGAATACCTAATATTCTAATTGACATATTTACTGAAGATAACCTGAGCATATCAATTGTGCACGACATA
wMen1_aTRAM_RAST_-_Acetylglutamate_kinase_(EC_2.7.2.8)_CDS	WP_175937508.1	4.1e-129	471.9	303	1	303	WP_175937508.1 acetylglutamate kinase [Wolbachia endosymbiont of Madathamugadia hiepei]	MKSSEFSNGGIPFKQKAEMLLEVLSNIPNFVGETFVIKCSSMTISDRMLLNAFVHNVVLLKQLGINPVIVHDGECEINSVLKTLGMDSKFVNDIRLTDKDTVKIIEMALCGSVNKKIVQHINAAGGSAIGLCGKDGSLIKAEKISTTLRENGSNNIEKILDMGFIGVPIEINPDILFFVEESDFIPVIAPIGHGGNEETYHVDADSAASAIAIAISASKMVTFSDADEEIDKIGGRKISVKSLNASINCGKIKGERLIEKLITCAKMVEECAGTAHIVNGRIPNILIDLFTEDNLSVSIVNDL	ATGAAAAATAATAAATTTTCAAGAAATAAGATACATTTTAAACAAAAAGCAGAAATATTGCTCGAAGTACTTTCTAATATACCAACTTTCGTTGGCGAAACTTTCGTTATTAAATGTAGTAACATAACAATTTCAGACAAAACACTACTTAACTCTTTTGTACATAATGTTATCTTATTAAAACAACTTGGTATAAATCCAGTTGTAATTCATGATGGAGAATATGAAATTAATTCTGTATTAAAAGCTTTAGGCATGAATAATAAAATTATAAACAATACTAGACTTACAGATAAAGATACCATAAAAATCATTGAAATGGCACTATGTGGCTCAGTTAATAAAAAAATTGTTCATCACATAAATAATGCTGGTGGTTCAGCAATTGGATTATCTGGAAAAGATGGTAGCCTAATAAAAGCAGAAAAAGCGAGTATCTTTTTCAAAGAAAATGAATCAAGCAATATTGAAAAAATATTAGATATGGGATTCATTGGAATACCAACTGAAATCAATCCTGATATATTGTTTTTTTTTGAAGAATCAGATTTTATACCAGTTATCGCATCTATTGGTTATGGTATAAATAAAGAAACATATCATCTTGATGCAAACAGTACAGCAAGTGCCGTAGCGATTGCTATCTCTGCATCTAAAATGATAACCTTTAGTGATGTATATGAAAAAATAGATAAAATTGGTAGTAAAAAAATATCTGTTAAAAATCTAAATGCATCGATTAATTGCGGTAAAATTAAAGAGGAAAAACTTATCAAAAAGCTTATGACGTGTGCTAAAATGGTAGAAGAATGTTCTGGAACTGCTCATATAGTTAATAGCAGAATACCTAATATTCTAATTGACATATTTACTGAAGATAACCTGAGCATATCAATTGTGCACGACATA
wMen1_aTRAM_RAST_-_Acetylglutamate_kinase_(EC_2.7.2.8)_CDS	WP_167896307.1	1.3e-122	450.3	303	1	303	WP_167896307.1 acetylglutamate kinase [Wolbachia endosymbiont of Brugia pahangi]	MKNSEFLKGEVSFEQKAKILLEALSSIPNFVGETFVIKCGGITISDETLFNTFVHNVVLLKQLGINPVIVHDGEYEIDSVLKILGINSKFVNDIRLTDKDTMRIIEMVLCGSINKKIVQHINSAGGSAIGLCGKDGNLIKAEKISTTLRENGSNNVEKILDMGFIGIPTEINPDILFFIEESDFIPVIAPIGHGKNGETYHIDADGAAGAIAVAVSASKMIIFSDVCEEMDKIDGRKISVKNLNASINCGKIKGERFVEKLIACAKMVEECAGIAHIVNGRIPNIMIDLFTESNSSVSIVNDL	ATGAAAAATAATAAATTTTCAAGAAATAAGATACATTTTAAACAAAAAGCAGAAATATTGCTCGAAGTACTTTCTAATATACCAACTTTCGTTGGCGAAACTTTCGTTATTAAATGTAGTAACATAACAATTTCAGACAAAACACTACTTAACTCTTTTGTACATAATGTTATCTTATTAAAACAACTTGGTATAAATCCAGTTGTAATTCATGATGGAGAATATGAAATTAATTCTGTATTAAAAGCTTTAGGCATGAATAATAAAATTATAAACAATACTAGACTTACAGATAAAGATACCATAAAAATCATTGAAATGGCACTATGTGGCTCAGTTAATAAAAAAATTGTTCATCACATAAATAATGCTGGTGGTTCAGCAATTGGATTATCTGGAAAAGATGGTAGCCTAATAAAAGCAGAAAAAGCGAGTATCTTTTTCAAAGAAAATGAATCAAGCAATATTGAAAAAATATTAGATATGGGATTCATTGGAATACCAACTGAAATCAATCCTGATATATTGTTTTTTTTTGAAGAATCAGATTTTATACCAGTTATCGCATCTATTGGTTATGGTATAAATAAAGAAACATATCATCTTGATGCAAACAGTACAGCAAGTGCCGTAGCGATTGCTATCTCTGCATCTAAAATGATAACCTTTAGTGATGTATATGAAAAAATAGATAAAATTGGTAGTAAAAAAATATCTGTTAAAAATCTAAATGCATCGATTAATTGCGGTAAAATTAAAGAGGAAAAACTTATCAAAAAGCTTATGACGTGTGCTAAAATGGTAGAAGAATGTTCTGGAACTGCTCATATAGTTAATAGCAGAATACCTAATATTCTAATTGACATATTTACTGAAGATAACCTGAGCATATCAATTGTGCACGACATA
wMen1_aTRAM_RAST_-_Acetylglutamate_kinase_(EC_2.7.2.8)_CDS	WP_041571556.1	2.2e-122	449.5	303	1	303	WP_041571556.1 acetylglutamate kinase [Wolbachia endosymbiont of Brugia malayi]	MKNSEFLKGEVSFEQKAKILLEALSSIPNFVGETFVIKCGGITISDETLFNTFVHNVVLLKQLGINPVIVHDGEYEIDSVLKILGINSKFVNDIRLTDKDTMRIIEMVLCGSINKKIVQHINSAGGSAIGLCGKDGNLIKAEKISTTLRENGSNNVEKILDMGFIGIPTEINPDILFFIEESDFIPVIAPIGHGKNGETYHIDADGAAGAIAVAVSASKMIIFSDVCEEMDKIDGRKISVKNLNASINCGKIKGERFVEKLTACAKMVEECAGIAHIVNGRIPNIMIDLFTESNSSVSIVNDL	ATGAAAAATAATAAATTTTCAAGAAATAAGATACATTTTAAACAAAAAGCAGAAATATTGCTCGAAGTACTTTCTAATATACCAACTTTCGTTGGCGAAACTTTCGTTATTAAATGTAGTAACATAACAATTTCAGACAAAACACTACTTAACTCTTTTGTACATAATGTTATCTTATTAAAACAACTTGGTATAAATCCAGTTGTAATTCATGATGGAGAATATGAAATTAATTCTGTATTAAAAGCTTTAGGCATGAATAATAAAATTATAAACAATACTAGACTTACAGATAAAGATACCATAAAAATCATTGAAATGGCACTATGTGGCTCAGTTAATAAAAAAATTGTTCATCACATAAATAATGCTGGTGGTTCAGCAATTGGATTATCTGGAAAAGATGGTAGCCTAATAAAAGCAGAAAAAGCGAGTATCTTTTTCAAAGAAAATGAATCAAGCAATATTGAAAAAATATTAGATATGGGATTCATTGGAATACCAACTGAAATCAATCCTGATATATTGTTTTTTTTTGAAGAATCAGATTTTATACCAGTTATCGCATCTATTGGTTATGGTATAAATAAAGAAACATATCATCTTGATGCAAACAGTACAGCAAGTGCCGTAGCGATTGCTATCTCTGCATCTAAAATGATAACCTTTAGTGATGTATATGAAAAAATAGATAAAATTGGTAGTAAAAAAATATCTGTTAAAAATCTAAATGCATCGATTAATTGCGGTAAAATTAAAGAGGAAAAACTTATCAAAAAGCTTATGACGTGTGCTAAAATGGTAGAAGAATGTTCTGGAACTGCTCATATAGTTAATAGCAGAATACCTAATATTCTAATTGACATATTTACTGAAGATAACCTGAGCATATCAATTGTGCACGACATA
wMen1_aTRAM_RAST_-_Acetylornithine_aminotransferase_(EC_2.6.1.11)_CDS	WP_041046106.1	1.2e-189	673.3	390	1	390	WP_041046106.1 aspartate aminotransferase family protein [Wolbachia endosymbiont of Cimex lectularius]	MTISPILPVYSPININFSYGKGIYLYDVNGKCYIDFHSGIAVSSLGHANPQLISALKLQGEKLWHISNTYNIPAANNFAEKLKDNSFADTVFFTNSGSEAVECGLKIARAYQNGKGSKNRHRILTFHSAFHGRTFLTCATNDRQKFSELLNPYIDWCDNVEPNIESVRKAISNSIGVILIEPIQGQGGIKVMNEVFMKELRKLCDENDILLFFDCVQCGAGRTGKLFAYEHIGVEPDICALAKGIGVGFPLGACLATEKAAKYMKVGMHGSTFGGNPLATSVGNAVVDELLSSGFLENIEIRGKYLKNKLEDLASKFPMIEEVRGKGLMLGIKVKMNSQKFAEELSYRGLLTVGVTSDNVVRILPPLIITEKEIDEGIEILTQYLSDNNS	ATGACTATCTCTCATATCTTACCAGTTTACTCTCCTATTAACATAAATTTTTCTTATGGCAAAGGTATCTACTTATATGACATTAATAATAAACGTTACATAGATTTTCATTCTGGAATAGCAGTTAATAGTTTGGGTCACTCCAATCCACAATTAATTAACACCCTTAAGCTACAAGGAGAAAAATTATGGCACATATCAAACACCTATAACATACCTACTGCTAATAATTTTGCAAAAAAATTAAAAAATAATAGTTTTGCAGATACTGTATTTTTTACAAATTCTGGATCAGAGGCAGTAGAGTGTGGACTTAAAATTGCTATGGCTTATCAAAATGGAAAAGGTAATAAAAACCGTCATAGAATTATAACATTTTATGGTGCATTTCATGGAAGAACATTTATAACCTGTGCTATAAATAGCAAACAAAAATTTTCTAGTTTAATTAATCCCTATATTGATTGGTGTGACAATGTTGAACCTAACATCGAAAGCGTAAAAGAAACAATTTCTAATAAAACATGTGTTATATTAATAGAACCAATACAAGGACAAGGTGGTATTAAAATAATGGACAAAACCTTTATAAAAGAATTAAGAAAACTATGCAATGAACATGACATATTACTGTTTTTTGACTGTGTACAATGTGGCTCTGGTAGAACTGGAAAATTATTCGCATATGAACATATAGGAATAGAACCTGATATATGCGCTCTCGCGAAAGGAATAGGAGGTGGATTCCCGTTGGGAATTTGTCTCGCAACTAAAAAAGCTGCTAAATATATGAAGGTTGGTATGCACGGTTCTACTTTTGGCGGTAATCCACTTGCAACCTCAATAGGTAACACTGTTATAGACGAATTACTAAGTTATAACTTTCTAAAAAAAGTTGAAATTAGAGGTAAATATTTAAAAAATAAATTAGAAAATTTAGCAAACAAATTTTCAATAATAGAAAAAGTAAGAGGAAAAGGGCTAATGCTCGGAATAAAAGTAAAAATGGATAGCAAAAAATTTTCAGAAGAATTAAGCTACCGAGGTCTACTTACTGTAGGAGCAACATTAGATAATGTTGTAAGAATTTTACCTCCACTCACTATCACAGAAAAAGAAATCGACGAAGGAATTGAAATACTAATTCAGTACTTATCTAGTTTATCTAGT
wMen1_aTRAM_RAST_-_Acetylornithine_aminotransferase_(EC_2.6.1.11)_CDS	WP_175937864.1	3.5e-189	671.8	398	1	395	WP_175937864.1 aspartate aminotransferase family protein [Wolbachia endosymbiont of Madathamugadia hiepei]	MTISPILPVYSPININFSYGKGVYLYDVNGKCYIDFHSGIAVSSLGHANQQLISALKLQGEKLWHISNTYNIPAANNFAERLKDNSFADTVFFTNSGSEAVECGLKIARAYQNGKGSKNRYRILTFHGAFHGRTFLTCATNDRQKFSALLNPYIDWCDNVKPNIESVRKAISNSIGVILIEPIQGQGGIKVMDEVFMKELRKLCDENDILLFFDCVQCGAGRTGKLFAYEHIGVEPDICALAKGIGSGFPLGACLATEKAAKYMKVGMHGSTFGGNPLATSVGNAVVDELLSSGFLENVEIRGKYLKNKLEGLASKFPMIEEVRGKGLMLGIKVKMNSQKFAEELSYRGLLTVGVTSDNVVRILPPLIITEEEIDEGIEILTQYLSDTNSHYTGS	ATGACTATCTCTCATATCTTACCAGTTTACTCTCCTATTAACATAAATTTTTCTTATGGCAAAGGTATCTACTTATATGACATTAATAATAAACGTTACATAGATTTTCATTCTGGAATAGCAGTTAATAGTTTGGGTCACTCCAATCCACAATTAATTAACACCCTTAAGCTACAAGGAGAAAAATTATGGCACATATCAAACACCTATAACATACCTACTGCTAATAATTTTGCAAAAAAATTAAAAAATAATAGTTTTGCAGATACTGTATTTTTTACAAATTCTGGATCAGAGGCAGTAGAGTGTGGACTTAAAATTGCTATGGCTTATCAAAATGGAAAAGGTAATAAAAACCGTCATAGAATTATAACATTTTATGGTGCATTTCATGGAAGAACATTTATAACCTGTGCTATAAATAGCAAACAAAAATTTTCTAGTTTAATTAATCCCTATATTGATTGGTGTGACAATGTTGAACCTAACATCGAAAGCGTAAAAGAAACAATTTCTAATAAAACATGTGTTATATTAATAGAACCAATACAAGGACAAGGTGGTATTAAAATAATGGACAAAACCTTTATAAAAGAATTAAGAAAACTATGCAATGAACATGACATATTACTGTTTTTTGACTGTGTACAATGTGGCTCTGGTAGAACTGGAAAATTATTCGCATATGAACATATAGGAATAGAACCTGATATATGCGCTCTCGCGAAAGGAATAGGAGGTGGATTCCCGTTGGGAATTTGTCTCGCAACTAAAAAAGCTGCTAAATATATGAAGGTTGGTATGCACGGTTCTACTTTTGGCGGTAATCCACTTGCAACCTCAATAGGTAACACTGTTATAGACGAATTACTAAGTTATAACTTTCTAAAAAAAGTTGAAATTAGAGGTAAATATTTAAAAAATAAATTAGAAAATTTAGCAAACAAATTTTCAATAATAGAAAAAGTAAGAGGAAAAGGGCTAATGCTCGGAATAAAAGTAAAAATGGATAGCAAAAAATTTTCAGAAGAATTAAGCTACCGAGGTCTACTTACTGTAGGAGCAACATTAGATAATGTTGTAAGAATTTTACCTCCACTCACTATCACAGAAAAAGAAATCGACGAAGGAATTGAAATACTAATTCAGTACTTATCTAGTTTATCTAGTATCAATTCTCATGTTAATGGAACA
wMen1_aTRAM_RAST_-_Acetylornithine_aminotransferase_(EC_2.6.1.11)_CDS	WP_182319832.1	8.7e-188	667.2	390	1	390	WP_182319832.1 aspartate aminotransferase family protein [Wolbachia pipientis]	MTISPILPVYSPVNINFSHGKGIYLYDVDDERYVDFHSGIAVSSLGHTNSRLISALKLQGEKLWHISNTYNIPAANNFAEKLINNSFADTVFFSNSGSEAVECGLKIARIYQNGKGNKNRHRILTFHGAFHGRTFLTCATNDKQKFSELLNPYIDWCDNIEPNIESVKKAISSGIGVILIEPIQGQGGIKVMNEVFMKELRRLCDENDILLFFDCVQCGAGRTGKLFAYEHIGVEPDICALAKGIGGGFPLGACLATEKAAKYMAVGMHGSTFGGNPLATSVGNAVLEELLSPGFLKNVEIRGKYLKNKLENLASKFSIIEEVRGKGLMLGIKVKANNKKFAEELSHRGLLTVGVTSDNVVRILPPLIITEKEIDEGIEILTQYLSEKSS	ATGACTATCTCTCATATCTTACCAGTTTACTCTCCTATTAACATAAATTTTTCTTATGGCAAAGGTATCTACTTATATGACATTAATAATAAACGTTACATAGATTTTCATTCTGGAATAGCAGTTAATAGTTTGGGTCACTCCAATCCACAATTAATTAACACCCTTAAGCTACAAGGAGAAAAATTATGGCACATATCAAACACCTATAACATACCTACTGCTAATAATTTTGCAAAAAAATTAAAAAATAATAGTTTTGCAGATACTGTATTTTTTACAAATTCTGGATCAGAGGCAGTAGAGTGTGGACTTAAAATTGCTATGGCTTATCAAAATGGAAAAGGTAATAAAAACCGTCATAGAATTATAACATTTTATGGTGCATTTCATGGAAGAACATTTATAACCTGTGCTATAAATAGCAAACAAAAATTTTCTAGTTTAATTAATCCCTATATTGATTGGTGTGACAATGTTGAACCTAACATCGAAAGCGTAAAAGAAACAATTTCTAATAAAACATGTGTTATATTAATAGAACCAATACAAGGACAAGGTGGTATTAAAATAATGGACAAAACCTTTATAAAAGAATTAAGAAAACTATGCAATGAACATGACATATTACTGTTTTTTGACTGTGTACAATGTGGCTCTGGTAGAACTGGAAAATTATTCGCATATGAACATATAGGAATAGAACCTGATATATGCGCTCTCGCGAAAGGAATAGGAGGTGGATTCCCGTTGGGAATTTGTCTCGCAACTAAAAAAGCTGCTAAATATATGAAGGTTGGTATGCACGGTTCTACTTTTGGCGGTAATCCACTTGCAACCTCAATAGGTAACACTGTTATAGACGAATTACTAAGTTATAACTTTCTAAAAAAAGTTGAAATTAGAGGTAAATATTTAAAAAATAAATTAGAAAATTTAGCAAACAAATTTTCAATAATAGAAAAAGTAAGAGGAAAAGGGCTAATGCTCGGAATAAAAGTAAAAATGGATAGCAAAAAATTTTCAGAAGAATTAAGCTACCGAGGTCTACTTACTGTAGGAGCAACATTAGATAATGTTGTAAGAATTTTACCTCCACTCACTATCACAGAAAAAGAAATCGACGAAGGAATTGAAATACTAATTCAGTACTTATCTAGTTTATCTAGT
wMen1_aTRAM_RAST_-_Acetylornithine_aminotransferase_(EC_2.6.1.11)_CDS	WP_006280106.1	4.3e-187	664.8	390	1	390	WP_006280106.1 MULTISPECIES: aspartate aminotransferase family protein [unclassified Wolbachia]	MTISPILPVYSPININFSYGKDIYLYDIDGKRYVDFHSGIAVSSLGHTNSRLISALKLQGEKLWHISNTYNIPAANNFAEKLINNSFADTVFFSNSGSEAVECGLKIARIYQNGKGNKNRHRILTFHGAFHGRTFLTCATNDKQKFSELLNPYIDWCDNIEPNIESVKKAISSGIGVILIEPIQGQGGIKVMNEVFMKELRRLCDENDILLFFDCVQCGAGRTGKLFAYEHIGVEPDICALAKGIGGGFPLGACLATEKAAKYMAVGMHGSTFGGNPLATSVGNAVLEELLSPGFLKNVEIRGKYLKNKLEDLASKFPIIEEVRGKGLMLGIKVKADNQKFAEELSHRGLLTVGVTSDNVVRILPPLIITEKEIDEGIEILTQYLSEKSS	ATGACTATCTCTCATATCTTACCAGTTTACTCTCCTATTAACATAAATTTTTCTTATGGCAAAGGTATCTACTTATATGACATTAATAATAAACGTTACATAGATTTTCATTCTGGAATAGCAGTTAATAGTTTGGGTCACTCCAATCCACAATTAATTAACACCCTTAAGCTACAAGGAGAAAAATTATGGCACATATCAAACACCTATAACATACCTACTGCTAATAATTTTGCAAAAAAATTAAAAAATAATAGTTTTGCAGATACTGTATTTTTTACAAATTCTGGATCAGAGGCAGTAGAGTGTGGACTTAAAATTGCTATGGCTTATCAAAATGGAAAAGGTAATAAAAACCGTCATAGAATTATAACATTTTATGGTGCATTTCATGGAAGAACATTTATAACCTGTGCTATAAATAGCAAACAAAAATTTTCTAGTTTAATTAATCCCTATATTGATTGGTGTGACAATGTTGAACCTAACATCGAAAGCGTAAAAGAAACAATTTCTAATAAAACATGTGTTATATTAATAGAACCAATACAAGGACAAGGTGGTATTAAAATAATGGACAAAACCTTTATAAAAGAATTAAGAAAACTATGCAATGAACATGACATATTACTGTTTTTTGACTGTGTACAATGTGGCTCTGGTAGAACTGGAAAATTATTCGCATATGAACATATAGGAATAGAACCTGATATATGCGCTCTCGCGAAAGGAATAGGAGGTGGATTCCCGTTGGGAATTTGTCTCGCAACTAAAAAAGCTGCTAAATATATGAAGGTTGGTATGCACGGTTCTACTTTTGGCGGTAATCCACTTGCAACCTCAATAGGTAACACTGTTATAGACGAATTACTAAGTTATAACTTTCTAAAAAAAGTTGAAATTAGAGGTAAATATTTAAAAAATAAATTAGAAAATTTAGCAAACAAATTTTCAATAATAGAAAAAGTAAGAGGAAAAGGGCTAATGCTCGGAATAAAAGTAAAAATGGATAGCAAAAAATTTTCAGAAGAATTAAGCTACCGAGGTCTACTTACTGTAGGAGCAACATTAGATAATGTTGTAAGAATTTTACCTCCACTCACTATCACAGAAAAAGAAATCGACGAAGGAATTGAAATACTAATTCAGTACTTATCTAGTTTATCTAGT
wMen1_aTRAM_RAST_-_Acetylornithine_aminotransferase_(EC_2.6.1.11)_CDS	WP_182364740.1	1.3e-186	663.3	390	1	390	WP_182364740.1 MULTISPECIES: aspartate aminotransferase family protein [Wolbachia]	MTISPILPVYSPININFSYGKDIYLYDIDGKRYADFHSGIAVSSLGHTNSRLISALKLQGEKLWHISNTYNIPAANNFAEKLINNSFADTVFFSNSGSEAVECGLKIARIYQNGKGNKNRHRILTFHGAFHGRTFLTCATNDKQKFSELLNPYIDWCDNIEPNIESVKKAISSGIGVILIEPIQGQGGIKVMNEVFMKELRRLCDENDILLFFDCVQCGAGRTGKLFAYEHIGVEPDICALAKGIGGGFPLGACLATEKAAKYMAVGMHGSTFGGNPLATSVGNAVLEELLSPGFLKNVEIRGKYLKNKLEDLASKFPIIEEVRGKGLMLGIKVKADNQKFAEELSHRGLLTVGVTSDNVVRILPPLIITEKEIDEGIEILTQYLSEKSS	ATGACTATCTCTCATATCTTACCAGTTTACTCTCCTATTAACATAAATTTTTCTTATGGCAAAGGTATCTACTTATATGACATTAATAATAAACGTTACATAGATTTTCATTCTGGAATAGCAGTTAATAGTTTGGGTCACTCCAATCCACAATTAATTAACACCCTTAAGCTACAAGGAGAAAAATTATGGCACATATCAAACACCTATAACATACCTACTGCTAATAATTTTGCAAAAAAATTAAAAAATAATAGTTTTGCAGATACTGTATTTTTTACAAATTCTGGATCAGAGGCAGTAGAGTGTGGACTTAAAATTGCTATGGCTTATCAAAATGGAAAAGGTAATAAAAACCGTCATAGAATTATAACATTTTATGGTGCATTTCATGGAAGAACATTTATAACCTGTGCTATAAATAGCAAACAAAAATTTTCTAGTTTAATTAATCCCTATATTGATTGGTGTGACAATGTTGAACCTAACATCGAAAGCGTAAAAGAAACAATTTCTAATAAAACATGTGTTATATTAATAGAACCAATACAAGGACAAGGTGGTATTAAAATAATGGACAAAACCTTTATAAAAGAATTAAGAAAACTATGCAATGAACATGACATATTACTGTTTTTTGACTGTGTACAATGTGGCTCTGGTAGAACTGGAAAATTATTCGCATATGAACATATAGGAATAGAACCTGATATATGCGCTCTCGCGAAAGGAATAGGAGGTGGATTCCCGTTGGGAATTTGTCTCGCAACTAAAAAAGCTGCTAAATATATGAAGGTTGGTATGCACGGTTCTACTTTTGGCGGTAATCCACTTGCAACCTCAATAGGTAACACTGTTATAGACGAATTACTAAGTTATAACTTTCTAAAAAAAGTTGAAATTAGAGGTAAATATTTAAAAAATAAATTAGAAAATTTAGCAAACAAATTTTCAATAATAGAAAAAGTAAGAGGAAAAGGGCTAATGCTCGGAATAAAAGTAAAAATGGATAGCAAAAAATTTTCAGAAGAATTAAGCTACCGAGGTCTACTTACTGTAGGAGCAACATTAGATAATGTTGTAAGAATTTTACCTCCACTCACTATCACAGAAAAAGAAATCGACGAAGGAATTGAAATACTAATTCAGTACTTATCTAGTTTATCTAGT
wMen1_aTRAM_RAST_-_Acyl_carrier_protein_CDS	WP_041046166.1	2e-28	135.6	85	1	85	WP_041046166.1 acyl carrier protein [Wolbachia endosymbiont of Cimex lectularius]	MSSELAKSTREDIEEKVKKIVLEHISKDVEKFSSSSKLSEHGADSLDAVEIIMAAEEEFGIEIPDEDAQKMETVEQIAEYISNKK	ATGAGTAGTGAATTAATAAAAAACACCAGAAAGAACATAGAAGAGAAAGTAAGAAAGATTGTATTAGGACATATTAGTAAAGATATAGAAAAACTTAGTAACTCTTCAAAACTTTCGGATCATGGCGCAGATAGTCTAGATGCCGTTGAAATAATTATGCTAGCAGAAGAAGAATTTGGTATAGAAATACCTGATGAGGATGCGCAGAAAATGGAAACTGTAGAGCAAATAGTTGAGTATATCTATAACAAAAAA
wMen1_aTRAM_RAST_-_Acyl_carrier_protein_CDS	WP_175937533.1	1e-27	133.3	85	1	85	WP_175937533.1 acyl carrier protein [Wolbachia endosymbiont of Madathamugadia hiepei]	MSSELAKSTREDIEEKVKKIVLEHISKDVEKFSSSSKLSEYGADSLDAVEIIMAAEEEFGIEIPDEDAQKMETVEQIAEYISNKK	ATGAGTAGTGAATTAATAAAAAACACCAGAAAGAACATAGAAGAGAAAGTAAGAAAGATTGTATTAGGACATATTAGTAAAGATATAGAAAAACTTAGTAACTCTTCAAAACTTTCGGATCATGGCGCAGATAGTCTAGATGCCGTTGAAATAATTATGCTAGCAGAAGAAGAATTTGGTATAGAAATACCTGATGAGGATGCGCAGAAAATGGAAACTGTAGAGCAAATAGTTGAGTATATCTATAACAAAAAA
wMen1_aTRAM_RAST_-_Acyl_carrier_protein_CDS	WP_182158739.1	1e-27	133.3	85	1	85	WP_182158739.1 acyl carrier protein [Wolbachia pipientis]	MNSELAKSTREDIEEKVKKIILEHISKDVEKFNSSSKLSEHGADSLDAVEIIMAAEEEFGIEIPDEDAQKMETMEQIVEYINNKK	ATGAGTAGTGAATTAATAAAAAACACCAGAAAGAACATAGAAGAGAAAGTAAGAAAGATTGTATTAGGACATATTAGTAAAGATATAGAAAAACTTAGTAACTCTTCAAAACTTTCGGATCATGGCGCAGATAGTCTAGATGCCGTTGAAATAATTATGCTAGCAGAAGAAGAATTTGGTATAGAAATACCTGATGAGGATGCGCAGAAAATGGAAACTGTAGAGCAAATAGTTGAGTATATCTATAACAAAAAA
wMen1_aTRAM_RAST_-_Acyl_carrier_protein_CDS	WP_187297316.1	1.3e-27	132.9	85	1	85	WP_187297316.1 acyl carrier protein [Wolbachia pipientis]	MNSELAKSTREDIEEKVKKIILEHISKDVEKFNGSSKLSEHGADSLDAVEIIMAAEEEFGIEIPDEDAQKMETMEQIVEYINNKK	ATGAGTAGTGAATTAATAAAAAACACCAGAAAGAACATAGAAGAGAAAGTAAGAAAGATTGTATTAGGACATATTAGTAAAGATATAGAAAAACTTAGTAACTCTTCAAAACTTTCGGATCATGGCGCAGATAGTCTAGATGCCGTTGAAATAATTATGCTAGCAGAAGAAGAATTTGGTATAGAAATACCTGATGAGGATGCGCAGAAAATGGAAACTGTAGAGCAAATAGTTGAGTATATCTATAACAAAAAA
wMen1_aTRAM_RAST_-_Acyl_carrier_protein_CDS	WP_011256935.1	1.7e-27	132.5	85	1	85	WP_011256935.1 MULTISPECIES: acyl carrier protein [unclassified Wolbachia]	MNSELAKSTREDIEAKIKKIVLEHISKDVEKFNNSSKLSEHGADSLDAVEIIMAAEEEFGIEIPDEDAQKMETMEQIVEYVSNKK	ATGAGTAGTGAATTAATAAAAAACACCAGAAAGAACATAGAAGAGAAAGTAAGAAAGATTGTATTAGGACATATTAGTAAAGATATAGAAAAACTTAGTAACTCTTCAAAACTTTCGGATCATGGCGCAGATAGTCTAGATGCCGTTGAAATAATTATGCTAGCAGAAGAAGAATTTGGTATAGAAATACCTGATGAGGATGCGCAGAAAATGGAAACTGTAGAGCAAATAGTTGAGTATATCTATAACAAAAAA
wMen1_aTRAM_RAST_-_Acyl-phosphate:glycerol-3-phosphate_O-acyltransferase_PlsY_CDS	WP_214242021.1	4.6e-54	221.9	186	6	190	WP_214242021.1 glycerol-3-phosphate 1-O-acyltransferase PlsY [Wolbachia pipientis]	VFVLSYILGSIPFSLIITKIKGINLREVGSGNIGATNVARTGNKFLAVLTLLLDSFKGFIAIYIAQQFFDNDLWIYASAILAVLGHMFPIWLRFNGGKGVATTLGILIALNIPLASVFVFIWLIVFFTFRYSSLASLTAAVITVVASFXXQKELFLALXIVAILLFLKHHRNITNLLQGRERKFL	ATTTTTGTATTATCGTACCTACTCGGCTCGATACCATTCAGTTTAATTATTGCAAAGATAAAGGGGATAGATTTGAGAGAGATGGGTTCCGGAAATATTGGCGTTGCAAATGTTGCAAGAACAATCAGAGATAGAAAACTTGTTATTTTAGCATTATTTTTAGATTCCTTTAAAGGGTTTATTGCAGTTTGTTTAGTACAACAATTGTTTTATAGTATTTGTCATTATTTTATATCTGCTGTATTAGCGATTATAGGGCATATGTTTCCAATATGGTTAAAATTTAACGGAGGGAAGGGAGTTGCAACAACTTTAGGAGTTTTAATGGCACTTAATATTGATATGACATTAATTTTTATATTTGTTTGGTTGTTAATATTTTTTATTTTTCGGTATTTTTCTCTTGCTTCTTTAACAGCTATTTTTATAACTGTTATAGTATCTCTATTTTTTCAAAAAGATTTGTTTCTTTTTCTTTTAATTGTAGCAGTATTGCTTTTTTTAAAGCATCACAGGAATATTGTGAATCTTTTCTACGGCAAAGAATGTAAGTTTTTG
wMen1_aTRAM_RAST_-_Acyl-phosphate:glycerol-3-phosphate_O-acyltransferase_PlsY_CDS	WP_214249995.1	1.8e-53	219.9	187	6	191	WP_214249995.1 glycerol-3-phosphate 1-O-acyltransferase PlsY [Wolbachia endosymbiont of Anopheles demeilloni]	VFVLSYILGSIPFSLIIAKINGINLREVGSGNIGATNVARTGNKRLAVLALFLDSLKGFVAVYTAQQFCDNNDFYIYVSAILAVLGHMFPIWLRFNGGKGVATTLGVLVALNISIALAFVFVWLIVFFIFRYSSLASLAATAAAVIASFFFQKELFLILLTVAILIFLKHYKNIANLLQGREHKFL	ATTTTTGTATTATCGTACCTACTCGGCTCGATACCATTCAGTTTAATTATTGCAAAGATAAAGGGGATAGATTTGAGAGAGATGGGTTCCGGAAATATTGGCGTTGCAAATGTTGCAAGAACAATCAGAGATAGAAAACTTGTTATTTTAGCATTATTTTTAGATTCCTTTAAAGGGTTTATTGCAGTTTGTTTAGTACAACAATTGTTTTATAGTATTTGTCATTATTTTATATCTGCTGTATTAGCGATTATAGGGCATATGTTTCCAATATGGTTAAAATTTAACGGAGGGAAGGGAGTTGCAACAACTTTAGGAGTTTTAATGGCACTTAATATTGATATGACATTAATTTTTATATTTGTTTGGTTGTTAATATTTTTTATTTTTCGGTATTTTTCTCTTGCTTCTTTAACAGCTATTTTTATAACTGTTATAGTATCTCTATTTTTTCAAAAAGATTTGTTTCTTTTTCTTTTAATTGTAGCAGTATTGCTTTTTTTAAAGCATCACAGGAATATTGTGAATCTTTTCTACGGCAAAGAATGTAAGTTTTTG
wMen1_aTRAM_RAST_-_Acyl-phosphate:glycerol-3-phosphate_O-acyltransferase_PlsY_CDS	OAM03788.1	8.7e-53	217.6	187	6	191	OAM03788.1 acyl-phosphate glycerol 3-phosphate acyltransferase [Wolbachia endosymbiont of Dactylopius coccus]	VFVLSYILGSIPFSLIIAKINGINLREVGSGNIGATNVARTGNKRLAVLALFLDSLKGFVGVYTAQQFCDNNDFYIYVSAILAVLGHMFPIWLRFNGGKGVATTLGVLVALNISIALAFVFVWLIVFFIFRYSSLASLAANAAAVIASFFFQKELFLILLTVAILIFLKHYKNIANLLQGREHKFL	ATTTTTGTATTATCGTACCTACTCGGCTCGATACCATTCAGTTTAATTATTGCAAAGATAAAGGGGATAGATTTGAGAGAGATGGGTTCCGGAAATATTGGCGTTGCAAATGTTGCAAGAACAATCAGAGATAGAAAACTTGTTATTTTAGCATTATTTTTAGATTCCTTTAAAGGGTTTATTGCAGTTTGTTTAGTACAACAATTGTTTTATAGTATTTGTCATTATTTTATATCTGCTGTATTAGCGATTATAGGGCATATGTTTCCAATATGGTTAAAATTTAACGGAGGGAAGGGAGTTGCAACAACTTTAGGAGTTTTAATGGCACTTAATATTGATATGACATTAATTTTTATATTTGTTTGGTTGTTAATATTTTTTATTTTTCGGTATTTTTCTCTTGCTTCTTTAACAGCTATTTTTATAACTGTTATAGTATCTCTATTTTTTCAAAAAGATTTGTTTCTTTTTCTTTTAATTGTAGCAGTATTGCTTTTTTTAAAGCATCACAGGAATATTGTGAATCTTTTCTACGGCAAAGAATGTAAGTTTTTG
wMen1_aTRAM_RAST_-_Acyl-phosphate:glycerol-3-phosphate_O-acyltransferase_PlsY_CDS	WP_174132774.1	1.1e-52	217.2	187	6	190	WP_174132774.1 glycerol-3-phosphate 1-O-acyltransferase PlsY [Wolbachia endosymbiont of Atemnus politus]	ILILSYILGSIPFSLIITKIKGIDLREVGSGNIGATNVARTGNKFLAALALLLDSFKGFIAVYIAQQFFNNNDLCIYASAILAVLGHMFPVWLKFSGGKGVATTLGILIALNIPTALVFVFVWLAMFFTFRYSSLASLAATTAAVATSLFFQKDLFLALLIIALLIFLKHYRNIANLLQGKEYKF	ATTTTTGTATTATCGTACCTACTCGGCTCGATACCATTCAGTTTAATTATTGCAAAGATAAAGGGGATAGATTTGAGAGAGATGGGTTCCGGAAATATTGGCGTTGCAAATGTTGCAAGAACAATCAGAGATAGAAAACTTGTTATTTTAGCATTATTTTTAGATTCCTTTAAAGGGTTTATTGCAGTTTGTTTAGTACAACAATTGTTTTATAGTATTTGTCATTATTTTATATCTGCTGTATTAGCGATTATAGGGCATATGTTTCCAATATGGTTAAAATTTAACGGAGGGAAGGGAGTTGCAACAACTTTAGGAGTTTTAATGGCACTTAATATTGATATGACATTAATTTTTATATTTGTTTGGTTGTTAATATTTTTTATTTTTCGGTATTTTTCTCTTGCTTCTTTAACAGCTATTTTTATAACTGTTATAGTATCTCTATTTTTTCAAAAAGATTTGTTTCTTTTTCTTTTAATTGTAGCAGTATTGCTTTTTTTAAAGCATCACAGGAATATTGTGAATCTTTTCTACGGCAAAGAATGTAAGTTT
wMen1_aTRAM_RAST_-_Acyl-phosphate:glycerol-3-phosphate_O-acyltransferase_PlsY_CDS	WP_052264701.1	1.9e-52	216.5	187	6	191	WP_052264701.1 MULTISPECIES: glycerol-3-phosphate 1-O-acyltransferase PlsY [Wolbachia]	ILILSYVIGSIPFSLIIAKINGINLREVGSGNIGATNVARTGNKRLAVLALFLDSLKGFVAVYTAQQFCDNNDFYIYVSAILAVLGHMFPIWLRFNGGKGVATTLGVLIALNISIALAFVFVWLIVFFIFRYSSLASLAATAAAVIASFFFQKELFLILLTVAILIFLKHYKNIANLLQGRERKFL	ATTTTTGTATTATCGTACCTACTCGGCTCGATACCATTCAGTTTAATTATTGCAAAGATAAAGGGGATAGATTTGAGAGAGATGGGTTCCGGAAATATTGGCGTTGCAAATGTTGCAAGAACAATCAGAGATAGAAAACTTGTTATTTTAGCATTATTTTTAGATTCCTTTAAAGGGTTTATTGCAGTTTGTTTAGTACAACAATTGTTTTATAGTATTTGTCATTATTTTATATCTGCTGTATTAGCGATTATAGGGCATATGTTTCCAATATGGTTAAAATTTAACGGAGGGAAGGGAGTTGCAACAACTTTAGGAGTTTTAATGGCACTTAATATTGATATGACATTAATTTTTATATTTGTTTGGTTGTTAATATTTTTTATTTTTCGGTATTTTTCTCTTGCTTCTTTAACAGCTATTTTTATAACTGTTATAGTATCTCTATTTTTTCAAAAAGATTTGTTTCTTTTTCTTTTAATTGTAGCAGTATTGCTTTTTTTAAAGCATCACAGGAATATTGTGAATCTTTTCTACGGCAAAGAATGTAAGTTTTTG
wMen1_aTRAM_RAST_-_Adenosine_(5')-pentaphospho-(5'')-adenosine_pyrophosphohydrolase_(EC_3.6.1.-)_CDS	TVS88590.1	8e-63	250.8	155	3	157	TVS88590.1 RNA pyrophosphohydrolase [Wolbachia pipientis]	EQKDKYRPCVGIMLFNRQGHVFIGKRFDSDSYWQMPQGGVDDGEELEQAALRELLEEVGTNKVKVITKSKDWIYYNLPEEVIPICWNGKYSGQKQRWFLMKFCGEDKDININYTDHPEFKEWRWQNVDDLVASAISFKKEVYKTVIEEFSSIIKA	CAGGAAGATGATAAATATCGTCCTTGCGTTGGTATAATGTTGTTTAATAAACAGGGACGTATTTTTGTCGGAAAACGTTTTAGTAATGATTCTTATTGGCAAATGCCACAAGGTGGTATTGATGATAGTGAAAAATTAAAAAGTGCTGCGTTACGTGAATTATTAGAGGAAGTTGGAACTAATAAAGTAGAAATTGTAACCAAAAGTAGAAATTGGATATACTATAATTTACCTAGAGGGTTTATACCAACTTATTGGAATAGGAAATATTTTGGACAGAAGCAGATATGGTTTTTAATGAAATTTTGTGGAGAAGATAAAGAAATTAATATTAATTATACTAATTGCCCAGAATTTATAGAATGGCGTTGGCAAAATATAAATGCTTTAATGACGAATGCTATCTTTTTTAGGAAGAAGGTATATAAAATAGTGATAGAAGAGTTTTATTCTCAAATAAAAGCT
wMen1_aTRAM_RAST_-_Adenosine_(5')-pentaphospho-(5'')-adenosine_pyrophosphohydrolase_(EC_3.6.1.-)_CDS	XP_011861372.1	1.4e-62	250	158	104	261	XP_011861372.1 PREDICTED: nudix hydrolase 26, chloroplastic-like [Vollenhovia emeryi]	LVVEQKDKYRPCVGIMLFNRQGHVFIGKRFDSDSYWQMPQGGVDDGEKLEQAALRELLEEVGTNKVKVITKSKDWIYYNLPEEVIPICWNGKYSGQKQRWFLMKFCGEDKDIDINYTDHPEFKEWRWQSTDSLVASAISFKKEVYKTVIEEFSSIIKA	ATGGTTTATCAGGAAGATGATAAATATCGTCCTTGCGTTGGTATAATGTTGTTTAATAAACAGGGACGTATTTTTGTCGGAAAACGTTTTAGTAATGATTCTTATTGGCAAATGCCACAAGGTGGTATTGATGATAGTGAAAAATTAAAAAGTGCTGCGTTACGTGAATTATTAGAGGAAGTTGGAACTAATAAAGTAGAAATTGTAACCAAAAGTAGAAATTGGATATACTATAATTTACCTAGAGGGTTTATACCAACTTATTGGAATAGGAAATATTTTGGACAGAAGCAGATATGGTTTTTAATGAAATTTTGTGGAGAAGATAAAGAAATTAATATTAATTATACTAATTGCCCAGAATTTATAGAATGGCGTTGGCAAAATATAAATGCTTTAATGACGAATGCTATCTTTTTTAGGAAGAAGGTATATAAAATAGTGATAGAAGAGTTTTATTCTCAAATAAAAGCT
wMen1_aTRAM_RAST_-_Adenosine_(5')-pentaphospho-(5'')-adenosine_pyrophosphohydrolase_(EC_3.6.1.-)_CDS	WP_041045621.1	8.8e-62	247.3	155	3	157	WP_041045621.1 RNA pyrophosphohydrolase [Wolbachia endosymbiont of Cimex lectularius]	EQKDKYRPCVGIMLFNKQGHVFVGKRFDSDFCWQMPQGGVDDGEELEQAALRELLEEVGTDKAEIVAKNKDWIYYNLPEEFIPTCWNRKYSGQKQRWFLMRFYGKNQDININYTDHPEFKEWRWQNIDGLVANAISFKKKVYKTVIEEFSSQIKA	CAGGAAGATGATAAATATCGTCCTTGCGTTGGTATAATGTTGTTTAATAAACAGGGACGTATTTTTGTCGGAAAACGTTTTAGTAATGATTCTTATTGGCAAATGCCACAAGGTGGTATTGATGATAGTGAAAAATTAAAAAGTGCTGCGTTACGTGAATTATTAGAGGAAGTTGGAACTAATAAAGTAGAAATTGTAACCAAAAGTAGAAATTGGATATACTATAATTTACCTAGAGGGTTTATACCAACTTATTGGAATAGGAAATATTTTGGACAGAAGCAGATATGGTTTTTAATGAAATTTTGTGGAGAAGATAAAGAAATTAATATTAATTATACTAATTGCCCAGAATTTATAGAATGGCGTTGGCAAAATATAAATGCTTTAATGACGAATGCTATCTTTTTTAGGAAGAAGGTATATAAAATAGTGATAGAAGAGTTTTATTCTCAAATAAAAGCT
wMen1_aTRAM_RAST_-_Adenosine_(5')-pentaphospho-(5'')-adenosine_pyrophosphohydrolase_(EC_3.6.1.-)_CDS	WP_114516991.1	1.5e-61	246.5	159	3	161	WP_114516991.1 RNA pyrophosphohydrolase [Wolbachia endosymbiont of Cylisticus convexus]	RQEKKYRPCVGIMLFNKQGNVFIGKRFDSDSYWQMPQGGIDDGEELKQAALRELLEEVGTDKVEVVTKNKEWIHYNLPEEVIPTCWNGRYFGQKQRWFLMKFYGEDKDININYTDHPEFKEWRWQNVDDLVASAIPFKKEVYKTVIEEFSSIIKGSIYD	CAGGAAGATGATAAATATCGTCCTTGCGTTGGTATAATGTTGTTTAATAAACAGGGACGTATTTTTGTCGGAAAACGTTTTAGTAATGATTCTTATTGGCAAATGCCACAAGGTGGTATTGATGATAGTGAAAAATTAAAAAGTGCTGCGTTACGTGAATTATTAGAGGAAGTTGGAACTAATAAAGTAGAAATTGTAACCAAAAGTAGAAATTGGATATACTATAATTTACCTAGAGGGTTTATACCAACTTATTGGAATAGGAAATATTTTGGACAGAAGCAGATATGGTTTTTAATGAAATTTTGTGGAGAAGATAAAGAAATTAATATTAATTATACTAATTGCCCAGAATTTATAGAATGGCGTTGGCAAAATATAAATGCTTTAATGACGAATGCTATCTTTTTTAGGAAGAAGGTATATAAAATAGTGATAGAAGAGTTTTATTCTCAAATAAAAGCTTTTGCTTTTAAT
wMen1_aTRAM_RAST_-_Adenosine_(5')-pentaphospho-(5'')-adenosine_pyrophosphohydrolase_(EC_3.6.1.-)_CDS	WP_175838438.1	1.5e-61	246.5	155	3	157	WP_175838438.1 RNA pyrophosphohydrolase [Wolbachia endosymbiont of Litomosoides sigmodontis]	EQKDKYRPCVGIMLFNKQGHVFIGKRFDSDSYWQMPQGGIDDGEKLEKAALRELLEEVGTDKAKIIAKNKDWIYYNLPKEIIPTCWNGRYFGQKQRWFLMKFNGEDKDININYTDHPEFKAWRWQSVDNLVANAIPFKKKVYKTVIEEFSPQIKV	CAGGAAGATGATAAATATCGTCCTTGCGTTGGTATAATGTTGTTTAATAAACAGGGACGTATTTTTGTCGGAAAACGTTTTAGTAATGATTCTTATTGGCAAATGCCACAAGGTGGTATTGATGATAGTGAAAAATTAAAAAGTGCTGCGTTACGTGAATTATTAGAGGAAGTTGGAACTAATAAAGTAGAAATTGTAACCAAAAGTAGAAATTGGATATACTATAATTTACCTAGAGGGTTTATACCAACTTATTGGAATAGGAAATATTTTGGACAGAAGCAGATATGGTTTTTAATGAAATTTTGTGGAGAAGATAAAGAAATTAATATTAATTATACTAATTGCCCAGAATTTATAGAATGGCGTTGGCAAAATATAAATGCTTTAATGACGAATGCTATCTTTTTTAGGAAGAAGGTATATAAAATAGTGATAGAAGAGTTTTATTCTCAAATAAAAGCT
wMen1_aTRAM_RAST_-_Adenylate_kinase_(EC_2.7.4.3)_CDS	WP_041045236.1	7.9e-79	304.3	211	1	211	WP_041045236.1 nucleoside monophosphate kinase [Wolbachia endosymbiont of Cimex lectularius]	MIITIFGPPGSGKGTQSSLLIAKYNLKLISVGNLLRNIISSNSELGKKIKDTVESGNLIQDKVICELLRDQLALVDDNFLLDGFPRNLNQARFLTQTLLERYNRDVDIVIELQLDDKIAVNRLKSRLVCLDCKSVYSVSSLKNDDGLVCMKCKSTRLERRIDDSDLSAINRRISEYHIQIKSLREYYKDKLLTINANLNVDQVRQEIENKI	ATGATTATTGTAATTTTTGGTCCTCCTGGTTCTGGTAAGGGTACTCAATCAAGTTTATTATCAGCGAGGTATAATTTGAAGTTGGTTTCAGTTGGAGATTTGTTGAGGGATATTATATCTAGTAATAGTGAATTAGGTAGGGAAATAAGGAATATTGTAGAATTAGGTAGCTTAGTTCAGGATAGAATTATGTATAGATTATTGTATAATCAACTTATGTTAGTGGATGATAATTTTTTACTGGATGGTTTTCCTAGAAATTTAAATCAAGCTCGTTTTTTGACTCGATTTCTTTTGAAAAAATACAATAGAGATGTAGATATTGTTATTGAATTGCAGCTTGATAATGAAGTTGTATCTAAAAGATTGAGGGATCGTTTTATATGTTTAAGTTGCAAAAGTATATATAGTATATCTTCATTTAAGAATGATTATTTTATTTGTGTAAAATGTGGAAGTACAAGATTAAAAAAGAGAATTGATGATTCCAATTTATTTTCAATTAATAAAAGAATTAGTGAATATCATATTCAAATAAAAAATTTGCGTGAGTATTATAAAGATAAATTGTTAATTGTTGATGCTAGTTTTAATATTGATCAAGTAAGACGAGAAATAGAAAGTAAAATA
wMen1_aTRAM_RAST_-_Adenylate_kinase_(EC_2.7.4.3)_CDS	WP_175937306.1	3e-78	302.4	211	1	211	WP_175937306.1 nucleoside monophosphate kinase [Wolbachia endosymbiont of Madathamugadia hiepei]	MIITIFGPPGSGKGTQSSLLIAKHNLKLISVGDLLRNIISSNSELGKKIKDTVESGNLIQDKVICELLRDQLALVDDNFLLDGFPRNLNQARFLTQTLLERYNRDVDIVIELQLDDKIAVNRLKSRLVCLDCKSVYSASSLKNDDGLVCMKCKSTRLERRIDDSDLSAINRRISEYHIQIKSLRKYYKDKLLTINANLNVDQVRQEIESKI	ATGATTATTGTAATTTTTGGTCCTCCTGGTTCTGGTAAGGGTACTCAATCAAGTTTATTATCAGCGAGGTATAATTTGAAGTTGGTTTCAGTTGGAGATTTGTTGAGGGATATTATATCTAGTAATAGTGAATTAGGTAGGGAAATAAGGAATATTGTAGAATTAGGTAGCTTAGTTCAGGATAGAATTATGTATAGATTATTGTATAATCAACTTATGTTAGTGGATGATAATTTTTTACTGGATGGTTTTCCTAGAAATTTAAATCAAGCTCGTTTTTTGACTCGATTTCTTTTGAAAAAATACAATAGAGATGTAGATATTGTTATTGAATTGCAGCTTGATAATGAAGTTGTATCTAAAAGATTGAGGGATCGTTTTATATGTTTAAGTTGCAAAAGTATATATAGTATATCTTCATTTAAGAATGATTATTTTATTTGTGTAAAATGTGGAAGTACAAGATTAAAAAAGAGAATTGATGATTCCAATTTATTTTCAATTAATAAAAGAATTAGTGAATATCATATTCAAATAAAAAATTTGCGTGAGTATTATAAAGATAAATTGTTAATTGTTGATGCTAGTTTTAATATTGATCAAGTAAGACGAGAAATAGAAAGTAAAATA
wMen1_aTRAM_RAST_-_Adenylate_kinase_(EC_2.7.4.3)_CDS	WP_168456147.1	4e-75	292	211	1	211	WP_168456147.1 nucleoside monophosphate kinase [Wolbachia endosymbiont of Ctenocephalides felis wCfeJ]	MIITIFGPPGSGKGTQSILLIAKYNLQLISIGDLLRNIISSGSELGKKIKNTVESGNLIQDEVICELLRSQLACVDDNFLLDGFPRNLNQAHFLTQVLRERYNKDVDIVIELQLDGEVAIKRLKDRLVCLDCKSVYSASSFKSGNNFVCTKCKSTRLERRVDDSDLSAINKRMSEYHIQIKDLREYYKDKLLTINANLSVVQVKQEIENKI	ATGATTATTGTAATTTTTGGTCCTCCTGGTTCTGGTAAGGGTACTCAATCAAGTTTATTATCAGCGAGGTATAATTTGAAGTTGGTTTCAGTTGGAGATTTGTTGAGGGATATTATATCTAGTAATAGTGAATTAGGTAGGGAAATAAGGAATATTGTAGAATTAGGTAGCTTAGTTCAGGATAGAATTATGTATAGATTATTGTATAATCAACTTATGTTAGTGGATGATAATTTTTTACTGGATGGTTTTCCTAGAAATTTAAATCAAGCTCGTTTTTTGACTCGATTTCTTTTGAAAAAATACAATAGAGATGTAGATATTGTTATTGAATTGCAGCTTGATAATGAAGTTGTATCTAAAAGATTGAGGGATCGTTTTATATGTTTAAGTTGCAAAAGTATATATAGTATATCTTCATTTAAGAATGATTATTTTATTTGTGTAAAATGTGGAAGTACAAGATTAAAAAAGAGAATTGATGATTCCAATTTATTTTCAATTAATAAAAGAATTAGTGAATATCATATTCAAATAAAAAATTTGCGTGAGTATTATAAAGATAAATTGTTAATTGTTGATGCTAGTTTTAATATTGATCAAGTAAGACGAGAAATAGAAAGTAAAATA
wMen1_aTRAM_RAST_-_Adenylate_kinase_(EC_2.7.4.3)_CDS	WP_011256520.1	5.3e-75	291.6	211	1	211	WP_011256520.1 nucleoside monophosphate kinase [Wolbachia endosymbiont of Brugia malayi]	MIITIFGPPGSGKGTQSSLLIERYNLKLISVGDLLRNIISSGSELGKKIKDTVESGNLIQDGVICELLYDQLALMDDNFLFDGFPRNLNQAHFLTQILRERYNRDVDIVIELQLNDKVAIDRLKNRLVCLDCKSVYSTSSFKDDNNLVCTRCKSARLEKRIDDSDLSAIDRRIGEYHVQVKSLREYYRDKLLMIDANLNVDQVKQEIESKI	ATGATTATTGTAATTTTTGGTCCTCCTGGTTCTGGTAAGGGTACTCAATCAAGTTTATTATCAGCGAGGTATAATTTGAAGTTGGTTTCAGTTGGAGATTTGTTGAGGGATATTATATCTAGTAATAGTGAATTAGGTAGGGAAATAAGGAATATTGTAGAATTAGGTAGCTTAGTTCAGGATAGAATTATGTATAGATTATTGTATAATCAACTTATGTTAGTGGATGATAATTTTTTACTGGATGGTTTTCCTAGAAATTTAAATCAAGCTCGTTTTTTGACTCGATTTCTTTTGAAAAAATACAATAGAGATGTAGATATTGTTATTGAATTGCAGCTTGATAATGAAGTTGTATCTAAAAGATTGAGGGATCGTTTTATATGTTTAAGTTGCAAAAGTATATATAGTATATCTTCATTTAAGAATGATTATTTTATTTGTGTAAAATGTGGAAGTACAAGATTAAAAAAGAGAATTGATGATTCCAATTTATTTTCAATTAATAAAAGAATTAGTGAATATCATATTCAAATAAAAAATTTGCGTGAGTATTATAAAGATAAATTGTTAATTGTTGATGCTAGTTTTAATATTGATCAAGTAAGACGAGAAATAGAAAGTAAAATA
wMen1_aTRAM_RAST_-_Adenylate_kinase_(EC_2.7.4.3)_CDS	WP_167895918.1	6.9e-75	291.2	211	1	211	WP_167895918.1 nucleoside monophosphate kinase [Wolbachia endosymbiont of Brugia pahangi]	MIITIFGPPGSGKGTQSSLLIERYNLKLISVGDLLRNIISSGSELGKKIKDTVESGNLIQDGVICELLYDQLALMDDNFLFDGFPRNLNQAHFLTQVLRERYNRDVDIVIELQLNDKVAIDRLKNRLVCLDCKSVYSTSSFKDDNNLVCTRCKSARLEKRIDDSDLSAIDRRIGEYHVQVKSLREYYRDKLLMIDANLNVDQVKQEIESKI	ATGATTATTGTAATTTTTGGTCCTCCTGGTTCTGGTAAGGGTACTCAATCAAGTTTATTATCAGCGAGGTATAATTTGAAGTTGGTTTCAGTTGGAGATTTGTTGAGGGATATTATATCTAGTAATAGTGAATTAGGTAGGGAAATAAGGAATATTGTAGAATTAGGTAGCTTAGTTCAGGATAGAATTATGTATAGATTATTGTATAATCAACTTATGTTAGTGGATGATAATTTTTTACTGGATGGTTTTCCTAGAAATTTAAATCAAGCTCGTTTTTTGACTCGATTTCTTTTGAAAAAATACAATAGAGATGTAGATATTGTTATTGAATTGCAGCTTGATAATGAAGTTGTATCTAAAAGATTGAGGGATCGTTTTATATGTTTAAGTTGCAAAAGTATATATAGTATATCTTCATTTAAGAATGATTATTTTATTTGTGTAAAATGTGGAAGTACAAGATTAAAAAAGAGAATTGATGATTCCAATTTATTTTCAATTAATAAAAGAATTAGTGAATATCATATTCAAATAAAAAATTTGCGTGAGTATTATAAAGATAAATTGTTAATTGTTGATGCTAGTTTTAATATTGATCAAGTAAGACGAGAAATAGAAAGTAAAATA
wMen1_aTRAM_RAST_-_Adenylosuccinate_lyase_(EC_4.3.2.2)_CDS	WP_026092606.1	2.2e-200	709.1	436	1	433	WP_026092606.1 adenylosuccinate lyase [Wolbachia endosymbiont of Diaphorina citri]	MIPRYSRKEISSIWEEKNKFNIWLKIEKLACEAQAKLKVIPNDVAEKLSGAIEFDIERINEIESIVKHDVIAFLTYIAEKAGVDVRYLHYGMTSSDVLDTCLAVQLKESCDILLKNLKNLLIVLKKKAEDYKDIVCVGRSHGMHAEPITLGLKFARFYAEFKRNYQRLISAQKEISICKISGAVGNFANINPFVEEYVAKEMGLIPETISSQVIPRDRHAMFFSILGVIASSIENIAIEIRHLQRTEVGEISEYFSTGQKGSSAMPHKCNPILSENLTGLSRLIRSYVFPALENVALWHERDISHSSVERCIAPDACIAMDFALVRLTDLIDKLVINKENIEKNLNSSKGLVFSQRVLLELVNSGLTREEAYKIVQSNAMKVKQNNSDFLAELKQDKFLLEVINSKKLESLFDLKYYTKHIDHIYSKVFNEAE	ATGATTTCTCGTTATAGACGCAAAGAAATGTCTCTAATCTGGGAAGAGAGTAATAAGTTTAATATTTGGTTTAGAATAGAAAAGCTGGCATGTGAAGCTCAAGTAAAATTAGGTACTATTTCAAATGATGTTATTGAGAAACTTTCTAATACTATCGAATTTAATATTAATGATATTGAACAAATTAGCAGAATTGAGTCTGTTGTAAAACATGATGTTGTAGCTTTTCTTACGTATATTTCTAAAAAAGTTGGAGTGGATATCCGTTATTTTCACTATGGAATGACAAGTTCTGATGTTTTAGATACGTGTCTTGCTGTACGAATAAAAGAATCTTGTGATATTCTACTTAAAAATATGAAGAACTTGCTTAGGATTTTAAAAAAGAAGGCCGATGATTACAAAGATGTTATATGTATTGGACGCAGCCATGGAATTCACGCAGAGCCGATTACGCTTGGATTAAAATTTGCAAGATTTTATGCAGAATTTAAACGAGGTTATCAAAGATTGATTAACGCTCAAAAAGAGATTTCAGTTTGCAAGATATCAGGTGCCGTAGGTAATTTTGCGAATGTGCATCCGTTTGTTGAGGAATATGTAGCAGAAAAAATGGGACTTATACCTGAGACTATATCTTCTCAAGTAATTCCTCGTGATAGACATGCCATATTTTTCTCAATTTTAGGAGTTATTGCAAGTTCAATAGAAAATGTTGCTGTTGAAATTCGCAATCTACAAAGAACCGAGATTTGTGAAGTTTCAGAATATTTTTCTACCGAACAAAAAGGAAGCTCTTCTATGCCACATAAGTGTAATCCTATTTTAAGTGAAAATCTTACTGGACTTTCGCGATTATTACGTAGTTATATATTTCCTGCATTAGAAAATGTTATATTATGGCACGAACGAGACATATCACATTCTTCTGTAGAAAGATGTATTATTCCTGATGCTTGTATAATAATGGATTTTGCTTTAGTACGATTAATGAATTTAATAGATGAGTTAGTGATTAATAGAGAGAATATTGAGAAGAATTTAAATTCCACAAAAGGTTTAATTTTTTCACAACGTATATTGTTAGAATTGGTAAATAGTGGTTTAACTAGAGAAGAAGCGTATGAAATTGTTCAGAAAAGTGCAATGAAAGTAAAACAAGACAACGGAGATTTTTTATTAGAACTGAAACGAAATAGATCTTTGCTTGAAATTATTAATTCTAAAAAACTTGAATCTTTGTTTAATTTTACATATTATACAAAACATGTGAATTATATCTATGACAGAGTTTTTAATATACTAGAG
wMen1_aTRAM_RAST_-_Adenylosuccinate_lyase_(EC_4.3.2.2)_CDS	WP_213863790.1	4.9e-200	708	436	1	433	WP_213863790.1 adenylosuccinate lyase [Wolbachia endosymbiont of Rhagoletis cerasi]	MIPRYSRKEISSIWEEKNKFNIWLKIEKLACEAQAKLKVIPNDVAEKLSGAIEFDIERINEIESIVKHDVIAFLTYIAKKAGVDVRYLHYGMTSSDVLDTCFAVQLKESCDILLKNLKNLLIVLKKKAEDYKDIVCVGRSHGMHAEPITLGLKFARFYAEFKRNYQRLISAQKEISICKISGAVGNFTNINPFVEEYVAKEMGLIPETISSQVIPRDRHAMFFSILGVIASSIENIAIEIRHLQRTEVGEISEYFSTGQKGSSAMPHKCNPILSENLTGLSRLVRSYVFPALENVALWHERDISHSSVERCIAPDACIAMDFALVRLTDLIDKLVINKENIEKNLNSSKGLVFSQRVLLELVNSGLAREEAYKIVQSNAMKVKQNNSDFLAELKQDKSLLEVINSKKLESLFDLKYYTKHVDHIYSKVFNEAE	ATGATTTCTCGTTATAGACGCAAAGAAATGTCTCTAATCTGGGAAGAGAGTAATAAGTTTAATATTTGGTTTAGAATAGAAAAGCTGGCATGTGAAGCTCAAGTAAAATTAGGTACTATTTCAAATGATGTTATTGAGAAACTTTCTAATACTATCGAATTTAATATTAATGATATTGAACAAATTAGCAGAATTGAGTCTGTTGTAAAACATGATGTTGTAGCTTTTCTTACGTATATTTCTAAAAAAGTTGGAGTGGATATCCGTTATTTTCACTATGGAATGACAAGTTCTGATGTTTTAGATACGTGTCTTGCTGTACGAATAAAAGAATCTTGTGATATTCTACTTAAAAATATGAAGAACTTGCTTAGGATTTTAAAAAAGAAGGCCGATGATTACAAAGATGTTATATGTATTGGACGCAGCCATGGAATTCACGCAGAGCCGATTACGCTTGGATTAAAATTTGCAAGATTTTATGCAGAATTTAAACGAGGTTATCAAAGATTGATTAACGCTCAAAAAGAGATTTCAGTTTGCAAGATATCAGGTGCCGTAGGTAATTTTGCGAATGTGCATCCGTTTGTTGAGGAATATGTAGCAGAAAAAATGGGACTTATACCTGAGACTATATCTTCTCAAGTAATTCCTCGTGATAGACATGCCATATTTTTCTCAATTTTAGGAGTTATTGCAAGTTCAATAGAAAATGTTGCTGTTGAAATTCGCAATCTACAAAGAACCGAGATTTGTGAAGTTTCAGAATATTTTTCTACCGAACAAAAAGGAAGCTCTTCTATGCCACATAAGTGTAATCCTATTTTAAGTGAAAATCTTACTGGACTTTCGCGATTATTACGTAGTTATATATTTCCTGCATTAGAAAATGTTATATTATGGCACGAACGAGACATATCACATTCTTCTGTAGAAAGATGTATTATTCCTGATGCTTGTATAATAATGGATTTTGCTTTAGTACGATTAATGAATTTAATAGATGAGTTAGTGATTAATAGAGAGAATATTGAGAAGAATTTAAATTCCACAAAAGGTTTAATTTTTTCACAACGTATATTGTTAGAATTGGTAAATAGTGGTTTAACTAGAGAAGAAGCGTATGAAATTGTTCAGAAAAGTGCAATGAAAGTAAAACAAGACAACGGAGATTTTTTATTAGAACTGAAACGAAATAGATCTTTGCTTGAAATTATTAATTCTAAAAAACTTGAATCTTTGTTTAATTTTACATATTATACAAAACATGTGAATTATATCTATGACAGAGTTTTTAATATACTAGAG
wMen1_aTRAM_RAST_-_Adenylosuccinate_lyase_(EC_4.3.2.2)_CDS	WP_007302075.1	1.4e-199	706.4	436	1	433	WP_007302075.1 MULTISPECIES: adenylosuccinate lyase [Wolbachia]	MIPRYSRKEISSIWEEKNKFNIWLKIEKLACEAQAKLKVIPNDVAEKLSGAIEFDIERINEIESIVKHDVIAFLTYIAEKAGVDVRYLHYGMTSSDVLDTCFAVQLKESCDILLKNLKNLLIVLKKKAEDYKDIVCVGRSHGMHAEPITLGLKFARFYAEFKRNYQRLISAQKEISICKISGAVGNFTNINPFVEEYVAKEMGLIPETISSQVIPRDRHAMFFSILGVIASSIENIAIEIRHLQRTEVGEISEYFSTGQKGSSAMPHKCNPILSENLTGLSRLVRSYVFPALENVALWHERDISHSSVERCIAPDACIAMDFALVRLTDLIDKLVINKENIEKNLNSSKGLVFSQRVLLELVNSGLAREEAYKIVQSNAMKVKQNNSDFLAELKQDKSLLEVINSKKLESLFDLKYYTKHVDHIYSKVFNEAE	ATGATTTCTCGTTATAGACGCAAAGAAATGTCTCTAATCTGGGAAGAGAGTAATAAGTTTAATATTTGGTTTAGAATAGAAAAGCTGGCATGTGAAGCTCAAGTAAAATTAGGTACTATTTCAAATGATGTTATTGAGAAACTTTCTAATACTATCGAATTTAATATTAATGATATTGAACAAATTAGCAGAATTGAGTCTGTTGTAAAACATGATGTTGTAGCTTTTCTTACGTATATTTCTAAAAAAGTTGGAGTGGATATCCGTTATTTTCACTATGGAATGACAAGTTCTGATGTTTTAGATACGTGTCTTGCTGTACGAATAAAAGAATCTTGTGATATTCTACTTAAAAATATGAAGAACTTGCTTAGGATTTTAAAAAAGAAGGCCGATGATTACAAAGATGTTATATGTATTGGACGCAGCCATGGAATTCACGCAGAGCCGATTACGCTTGGATTAAAATTTGCAAGATTTTATGCAGAATTTAAACGAGGTTATCAAAGATTGATTAACGCTCAAAAAGAGATTTCAGTTTGCAAGATATCAGGTGCCGTAGGTAATTTTGCGAATGTGCATCCGTTTGTTGAGGAATATGTAGCAGAAAAAATGGGACTTATACCTGAGACTATATCTTCTCAAGTAATTCCTCGTGATAGACATGCCATATTTTTCTCAATTTTAGGAGTTATTGCAAGTTCAATAGAAAATGTTGCTGTTGAAATTCGCAATCTACAAAGAACCGAGATTTGTGAAGTTTCAGAATATTTTTCTACCGAACAAAAAGGAAGCTCTTCTATGCCACATAAGTGTAATCCTATTTTAAGTGAAAATCTTACTGGACTTTCGCGATTATTACGTAGTTATATATTTCCTGCATTAGAAAATGTTATATTATGGCACGAACGAGACATATCACATTCTTCTGTAGAAAGATGTATTATTCCTGATGCTTGTATAATAATGGATTTTGCTTTAGTACGATTAATGAATTTAATAGATGAGTTAGTGATTAATAGAGAGAATATTGAGAAGAATTTAAATTCCACAAAAGGTTTAATTTTTTCACAACGTATATTGTTAGAATTGGTAAATAGTGGTTTAACTAGAGAAGAAGCGTATGAAATTGTTCAGAAAAGTGCAATGAAAGTAAAACAAGACAACGGAGATTTTTTATTAGAACTGAAACGAAATAGATCTTTGCTTGAAATTATTAATTCTAAAAAACTTGAATCTTTGTTTAATTTTACATATTATACAAAACATGTGAATTATATCTATGACAGAGTTTTTAATATACTAGAG
wMen1_aTRAM_RAST_-_Adenylosuccinate_lyase_(EC_4.3.2.2)_CDS	WP_149168663.1	4.1e-199	704.9	436	1	433	WP_149168663.1 adenylosuccinate lyase [Wolbachia endosymbiont of Chrysomya megacephala]	MIPRYSRKEISSIWEEKNKFNIWLKIEKLACEAQAKLKVIPNDVAEKLSGAIEFDIERINEIESIVKHDVIAFLTYIAEKAGVDVRYLHYGMTSSDVLDTCFAVQLKESCDILLKNLKNLLIVLKKKAEDYKDIVCVGRSHGMHAEPITLGLKFARFYAEFKRNYQRLISAQKEISICKISGAVGNFTNINPFVEEYVAKEMGLIPETISSQVIPRDRHAMFFSILGVIASSIENIAIEIRHLQRTEVGEISEYFSTGQKGSSAMPHKCNPILSENLTGLSRLVRSYVFPALENVALWHERDISHSSVERCIAPDACIAMDFALVRLTDLIDKLVINKENIEKNLNSSKGLVFSQRVLLKLVNSGLAREEAYKIVQSNAMKVKQNNSDFLAELKQDKSLLEVINSKKLESLFDLKYYTKHVDHIYSKVFNEAE	ATGATTTCTCGTTATAGACGCAAAGAAATGTCTCTAATCTGGGAAGAGAGTAATAAGTTTAATATTTGGTTTAGAATAGAAAAGCTGGCATGTGAAGCTCAAGTAAAATTAGGTACTATTTCAAATGATGTTATTGAGAAACTTTCTAATACTATCGAATTTAATATTAATGATATTGAACAAATTAGCAGAATTGAGTCTGTTGTAAAACATGATGTTGTAGCTTTTCTTACGTATATTTCTAAAAAAGTTGGAGTGGATATCCGTTATTTTCACTATGGAATGACAAGTTCTGATGTTTTAGATACGTGTCTTGCTGTACGAATAAAAGAATCTTGTGATATTCTACTTAAAAATATGAAGAACTTGCTTAGGATTTTAAAAAAGAAGGCCGATGATTACAAAGATGTTATATGTATTGGACGCAGCCATGGAATTCACGCAGAGCCGATTACGCTTGGATTAAAATTTGCAAGATTTTATGCAGAATTTAAACGAGGTTATCAAAGATTGATTAACGCTCAAAAAGAGATTTCAGTTTGCAAGATATCAGGTGCCGTAGGTAATTTTGCGAATGTGCATCCGTTTGTTGAGGAATATGTAGCAGAAAAAATGGGACTTATACCTGAGACTATATCTTCTCAAGTAATTCCTCGTGATAGACATGCCATATTTTTCTCAATTTTAGGAGTTATTGCAAGTTCAATAGAAAATGTTGCTGTTGAAATTCGCAATCTACAAAGAACCGAGATTTGTGAAGTTTCAGAATATTTTTCTACCGAACAAAAAGGAAGCTCTTCTATGCCACATAAGTGTAATCCTATTTTAAGTGAAAATCTTACTGGACTTTCGCGATTATTACGTAGTTATATATTTCCTGCATTAGAAAATGTTATATTATGGCACGAACGAGACATATCACATTCTTCTGTAGAAAGATGTATTATTCCTGATGCTTGTATAATAATGGATTTTGCTTTAGTACGATTAATGAATTTAATAGATGAGTTAGTGATTAATAGAGAGAATATTGAGAAGAATTTAAATTCCACAAAAGGTTTAATTTTTTCACAACGTATATTGTTAGAATTGGTAAATAGTGGTTTAACTAGAGAAGAAGCGTATGAAATTGTTCAGAAAAGTGCAATGAAAGTAAAACAAGACAACGGAGATTTTTTATTAGAACTGAAACGAAATAGATCTTTGCTTGAAATTATTAATTCTAAAAAACTTGAATCTTTGTTTAATTTTACATATTATACAAAACATGTGAATTATATCTATGACAGAGTTTTTAATATACTAGAG
wMen1_aTRAM_RAST_-_Adenylosuccinate_lyase_(EC_4.3.2.2)_CDS	WP_153295638.1	4.1e-199	704.9	436	1	433	WP_153295638.1 adenylosuccinate lyase [Wolbachia endosymbiont of Armadillidium vulgare]	MIPRYSRKEISSIWEEKNKFNIWLKIEKLACEAQAKLKVIPNDVAEKLSGAIEFDIERINEIESIVKHDVIAFLTYIAEKAGVDVRYLHYGMTSSDVLDTCLAVQLKESCDILLKNLKNLLIVLKKKAEDYKDIVCVGRSHGMHAEPITLGLKFARFYAEFKRNYQRLISAQKEISICKISGAVGNFANINPFVEEYVAKEMGLIPETISSQVIPRDRHAMFFSVLGVVASSIENIAVEIRHLQRTEVGEISEYFSIGQKGSSAMPHKCNPILSENLTGLSRLIRSYVFPALENVALWHERDISHSSVERCIAPDACTAMDFALVRLTDLIDKLVINKENIEKNLNSSKGLVFSQRVLLELVNSGLAREEAYKIVQSNAMKVKQNNSDFLAELKQDKSLLEVINSKKLESLFDLKYYTKHIDHIYSKVFNEAE	ATGATTTCTCGTTATAGACGCAAAGAAATGTCTCTAATCTGGGAAGAGAGTAATAAGTTTAATATTTGGTTTAGAATAGAAAAGCTGGCATGTGAAGCTCAAGTAAAATTAGGTACTATTTCAAATGATGTTATTGAGAAACTTTCTAATACTATCGAATTTAATATTAATGATATTGAACAAATTAGCAGAATTGAGTCTGTTGTAAAACATGATGTTGTAGCTTTTCTTACGTATATTTCTAAAAAAGTTGGAGTGGATATCCGTTATTTTCACTATGGAATGACAAGTTCTGATGTTTTAGATACGTGTCTTGCTGTACGAATAAAAGAATCTTGTGATATTCTACTTAAAAATATGAAGAACTTGCTTAGGATTTTAAAAAAGAAGGCCGATGATTACAAAGATGTTATATGTATTGGACGCAGCCATGGAATTCACGCAGAGCCGATTACGCTTGGATTAAAATTTGCAAGATTTTATGCAGAATTTAAACGAGGTTATCAAAGATTGATTAACGCTCAAAAAGAGATTTCAGTTTGCAAGATATCAGGTGCCGTAGGTAATTTTGCGAATGTGCATCCGTTTGTTGAGGAATATGTAGCAGAAAAAATGGGACTTATACCTGAGACTATATCTTCTCAAGTAATTCCTCGTGATAGACATGCCATATTTTTCTCAATTTTAGGAGTTATTGCAAGTTCAATAGAAAATGTTGCTGTTGAAATTCGCAATCTACAAAGAACCGAGATTTGTGAAGTTTCAGAATATTTTTCTACCGAACAAAAAGGAAGCTCTTCTATGCCACATAAGTGTAATCCTATTTTAAGTGAAAATCTTACTGGACTTTCGCGATTATTACGTAGTTATATATTTCCTGCATTAGAAAATGTTATATTATGGCACGAACGAGACATATCACATTCTTCTGTAGAAAGATGTATTATTCCTGATGCTTGTATAATAATGGATTTTGCTTTAGTACGATTAATGAATTTAATAGATGAGTTAGTGATTAATAGAGAGAATATTGAGAAGAATTTAAATTCCACAAAAGGTTTAATTTTTTCACAACGTATATTGTTAGAATTGGTAAATAGTGGTTTAACTAGAGAAGAAGCGTATGAAATTGTTCAGAAAAGTGCAATGAAAGTAAAACAAGACAACGGAGATTTTTTATTAGAACTGAAACGAAATAGATCTTTGCTTGAAATTATTAATTCTAAAAAACTTGAATCTTTGTTTAATTTTACATATTATACAAAACATGTGAATTATATCTATGACAGAGTTTTTAATATACTAGAG
wMen1_aTRAM_RAST_-_Adenylosuccinate_synthetase_(EC_6.3.4.4)_CDS	WP_175937776.1	8.5e-154	553.9	318	1	317	WP_175937776.1 adenylosuccinate synthase [Wolbachia endosymbiont of Madathamugadia hiepei]	MNNIIIVGLQWGDEGKGKIVDYLSENADVVVRFQGGNNAGHTIVIDDEVYKLNLLPSAVLRTGKISVIGNGVALDSHALISEIESLKTRGIDINPSNLIVSESCPLVLSVHKDKEKLFEDLNGNHKIGTTNKGIGPCYEDKVGRRAIRLCDLENADELNNRVDTLLNYHNAIGKGLNFQVVKKEEMLKEIEEIAKKILPYKKPVWKILNDLTREGKKIIFEGAQGTFLDIDHGTYPFVTSSNTVASQAITGSGLFSNAYVIGVAKAYTTRVGNGPFPTEQKNEVGDSLFAIGKELGTVSNRRRRCGWFDAVLVRQAV	GTGAATAATATTATAATTATCGGTCTACAATGGGGTGATGAAGGAAAAGGTAAAATAGTAGATTATCTTTCTAGTGATGCTGACGTAATTGTAAGGTTTCAAGGTGGAAATAATGCTGGTCATACTGTAGTAATAGATGATGAGGTTTATAAGTTAAATTTGCTTCCTTCTGGTGTCTTGAGAACTGGTAAAATATCTGTTATAGGGAATGGTGTTGCTCTTGATTTGCATGCATTAATTTCAGAAATAGATTCGTTAAAGGTTAGAGCAATAGATATAAATCCAAATAATTTAATTGTGTCTGAAAGTTGTCCTTTAATACTTAATATACATAAAGATAAAGAAAGGTTATTTGAGGATTTAAGTGGGGATAAAAAAATTGATACAACAAATAAAGGAATAGGACCTTGTTATGAAGATAAAATTGGAAGAAGAGCTATACGTCTTTGTGATTTGGAAAATGCAAATGAATTAAATAGTAGAGTAGATATTCTTTTAAATTATCATAATGCTATTAGGAGAGGTTTGAATTGTTTAATCGTAAAAAGAGAAGAAATATTGAAGGAAATTAAAGATATTGCGGGTAAAATTCTTCCATATAAGAAACCAGTATGGAAGTTATTAAACAATTTTATAAAAGAAGGTAAAAAAATAATATTTGAGGGTGCTCAAGGTACATTTTTAGATATTGATCATGGAGCGTATCCATTTGTTACTTCAAGTAATACTATTGCATCACAGGCAATAACAGGATCTGGATTATTTTTTTCTGATTCATGCGTTATAGGCGTAGCAAAAGCCTATACTACGAGAGTAGGAAATGGCCCATTTCCTACTGAACAGAGAAATAAAATAGGGGATATTTTATTTGACGTAGGTAAGGAATTTGGAACAGTTAGTAATAGGAGAAGACGATGTGGATGGTTTGATGCAGTTTTAGTGCGGCAGGCGGTG
wMen1_aTRAM_RAST_-_Adenylosuccinate_synthetase_(EC_6.3.4.4)_CDS	WP_041046767.1	1.1e-153	553.5	318	1	317	WP_041046767.1 adenylosuccinate synthase [Wolbachia endosymbiont of Cimex lectularius]	MNNIIIVGLQWGDEGKGKIVDYLSENADVVVRFQGGNNAGHTIVIDDEVYKLNLLPSAVLRTGKISVIGNGVALDSHALISEIESLKTRGIDINPSNLIVSESCSLILNVHKDKEKLFEDLNGNHKIGTTNKGIGPCYEDKVGRRAIRLCDLENADELNNRVDTLLNYHNAIRKSLNFQVVKKEEMLKEIEEIAKKILPYKKPVWKILNDLAREGKKIIFEGAQGTFLDIDHGTYPFVTSSNTVASQAITGSGLFSNAYVIGVAKAYTTRVGNGPFPTEQKNEVGDSLFAIGKELGTVSNRRRRCGWFDAVLVRQAV	GTGAATAATATTATAATTATCGGTCTACAATGGGGTGATGAAGGAAAAGGTAAAATAGTAGATTATCTTTCTAGTGATGCTGACGTAATTGTAAGGTTTCAAGGTGGAAATAATGCTGGTCATACTGTAGTAATAGATGATGAGGTTTATAAGTTAAATTTGCTTCCTTCTGGTGTCTTGAGAACTGGTAAAATATCTGTTATAGGGAATGGTGTTGCTCTTGATTTGCATGCATTAATTTCAGAAATAGATTCGTTAAAGGTTAGAGCAATAGATATAAATCCAAATAATTTAATTGTGTCTGAAAGTTGTCCTTTAATACTTAATATACATAAAGATAAAGAAAGGTTATTTGAGGATTTAAGTGGGGATAAAAAAATTGATACAACAAATAAAGGAATAGGACCTTGTTATGAAGATAAAATTGGAAGAAGAGCTATACGTCTTTGTGATTTGGAAAATGCAAATGAATTAAATAGTAGAGTAGATATTCTTTTAAATTATCATAATGCTATTAGGAGAGGTTTGAATTGTTTAATCGTAAAAAGAGAAGAAATATTGAAGGAAATTAAAGATATTGCGGGTAAAATTCTTCCATATAAGAAACCAGTATGGAAGTTATTAAACAATTTTATAAAAGAAGGTAAAAAAATAATATTTGAGGGTGCTCAAGGTACATTTTTAGATATTGATCATGGAGCGTATCCATTTGTTACTTCAAGTAATACTATTGCATCACAGGCAATAACAGGATCTGGATTATTTTTTTCTGATTCATGCGTTATAGGCGTAGCAAAAGCCTATACTACGAGAGTAGGAAATGGCCCATTTCCTACTGAACAGAGAAATAAAATAGGGGATATTTTATTTGACGTAGGTAAGGAATTTGGAACAGTTAGTAATAGGAGAAGACGATGTGGATGGTTTGATGCAGTTTTAGTGCGGCAGGCGGTG
wMen1_aTRAM_RAST_-_Adenylosuccinate_synthetase_(EC_6.3.4.4)_CDS	WP_191111148.1	2.5e-153	552.4	318	1	317	WP_191111148.1 adenylosuccinate synthase [Candidatus Wolbachia massiliensis]	MNNIIIVGLQWGDEGKGKIVDYLSEDADVVVRFQGGNNAGHTIVVDNEVYKLNLLPSAVLRTGKISIIGNGVALDSHALISEIESLKVKGMDINPSNLMVSESCPLILSVHKGKEKLFEDLNGNHKIGTTNKGIGPCYEDKVGRRAVRLCDLENAEELNKRVDALLNYHNAIRKGLNSRVVGKEEILKEIQEISKRILPYKKPVWKILNSLMKEGKRIIFEGAQGTFLDIDHGTYPFVTSSNTVASQAITGSGLFSNTCVIGVAKAYTTRVGNGPFPTEQKNEVGDSLFTIGKELGTVSNRRRRCGWFDAVLVRQAV	GTGAATAATATTATAATTATCGGTCTACAATGGGGTGATGAAGGAAAAGGTAAAATAGTAGATTATCTTTCTAGTGATGCTGACGTAATTGTAAGGTTTCAAGGTGGAAATAATGCTGGTCATACTGTAGTAATAGATGATGAGGTTTATAAGTTAAATTTGCTTCCTTCTGGTGTCTTGAGAACTGGTAAAATATCTGTTATAGGGAATGGTGTTGCTCTTGATTTGCATGCATTAATTTCAGAAATAGATTCGTTAAAGGTTAGAGCAATAGATATAAATCCAAATAATTTAATTGTGTCTGAAAGTTGTCCTTTAATACTTAATATACATAAAGATAAAGAAAGGTTATTTGAGGATTTAAGTGGGGATAAAAAAATTGATACAACAAATAAAGGAATAGGACCTTGTTATGAAGATAAAATTGGAAGAAGAGCTATACGTCTTTGTGATTTGGAAAATGCAAATGAATTAAATAGTAGAGTAGATATTCTTTTAAATTATCATAATGCTATTAGGAGAGGTTTGAATTGTTTAATCGTAAAAAGAGAAGAAATATTGAAGGAAATTAAAGATATTGCGGGTAAAATTCTTCCATATAAGAAACCAGTATGGAAGTTATTAAACAATTTTATAAAAGAAGGTAAAAAAATAATATTTGAGGGTGCTCAAGGTACATTTTTAGATATTGATCATGGAGCGTATCCATTTGTTACTTCAAGTAATACTATTGCATCACAGGCAATAACAGGATCTGGATTATTTTTTTCTGATTCATGCGTTATAGGCGTAGCAAAAGCCTATACTACGAGAGTAGGAAATGGCCCATTTCCTACTGAACAGAGAAATAAAATAGGGGATATTTTATTTGACGTAGGTAAGGAATTTGGAACAGTTAGTAATAGGAGAAGACGATGTGGATGGTTTGATGCAGTTTTAGTGCGGCAGGCGGTG
wMen1_aTRAM_RAST_-_Adenylosuccinate_synthetase_(EC_6.3.4.4)_CDS	WP_182319111.1	3.6e-152	548.5	318	1	317	WP_182319111.1 adenylosuccinate synthase [Wolbachia pipientis]	MNNIVIVGLQWGDEGKGKIVDYLSENADAVVRFQGGNNAGHTIVIDDEVYKLNLLPSAVLRTGKISIIGNGVALDSHALVSEIESLKVKRVDINYNNLMVSESCPLILSVHKDKEKLFEDLNGNHKIGTTNKGIGPCYEDKVGRRAIRLCDLENADELNKRVDTLLNYHNAIRKGLNYQVVKKEEILKEIQEISEKILPYKKPVWKILNDLMKEGKKIIFEGAQGAFLDIDHGTYPFVTSSNTVASQAITGSGLFSNANIIGVAKAYTTRVGNGPFPTEQKNEVGDSLFTIGKELGTVSNRRRRCGWFDAALVRQAV	GTGAATAATATTATAATTATCGGTCTACAATGGGGTGATGAAGGAAAAGGTAAAATAGTAGATTATCTTTCTAGTGATGCTGACGTAATTGTAAGGTTTCAAGGTGGAAATAATGCTGGTCATACTGTAGTAATAGATGATGAGGTTTATAAGTTAAATTTGCTTCCTTCTGGTGTCTTGAGAACTGGTAAAATATCTGTTATAGGGAATGGTGTTGCTCTTGATTTGCATGCATTAATTTCAGAAATAGATTCGTTAAAGGTTAGAGCAATAGATATAAATCCAAATAATTTAATTGTGTCTGAAAGTTGTCCTTTAATACTTAATATACATAAAGATAAAGAAAGGTTATTTGAGGATTTAAGTGGGGATAAAAAAATTGATACAACAAATAAAGGAATAGGACCTTGTTATGAAGATAAAATTGGAAGAAGAGCTATACGTCTTTGTGATTTGGAAAATGCAAATGAATTAAATAGTAGAGTAGATATTCTTTTAAATTATCATAATGCTATTAGGAGAGGTTTGAATTGTTTAATCGTAAAAAGAGAAGAAATATTGAAGGAAATTAAAGATATTGCGGGTAAAATTCTTCCATATAAGAAACCAGTATGGAAGTTATTAAACAATTTTATAAAAGAAGGTAAAAAAATAATATTTGAGGGTGCTCAAGGTACATTTTTAGATATTGATCATGGAGCGTATCCATTTGTTACTTCAAGTAATACTATTGCATCACAGGCAATAACAGGATCTGGATTATTTTTTTCTGATTCATGCGTTATAGGCGTAGCAAAAGCCTATACTACGAGAGTAGGAAATGGCCCATTTCCTACTGAACAGAGAAATAAAATAGGGGATATTTTATTTGACGTAGGTAAGGAATTTGGAACAGTTAGTAATAGGAGAAGACGATGTGGATGGTTTGATGCAGTTTTAGTGCGGCAGGCGGTG
wMen1_aTRAM_RAST_-_Adenylosuccinate_synthetase_(EC_6.3.4.4)_CDS	WP_151807942.1	4.7e-152	548.1	318	1	317	WP_151807942.1 adenylosuccinate synthase [Wolbachia endosymbiont of Nasonia oneida]	MNNIVIIGLQWGDEGKGKIVDYLSENADVVVRFQGGNNAGHTIVIDDEVYKLNLLPSAVLRTGKISIIGNGVALDSHALVSEIESLKVKGVDINYNNLMVSESCPLILSVHKDKEKLFEDLNGNHKIGTTNKGIGPCYEDKVGRRAIRLCDLENADELNKRVDTLLNYHNAIRKGLNYQVVKKEEILKEIQEISEKILPYKKPVWKILNDLMKEGKKIIFEGAQGAFLDIDHGTYPFVTSSNTVASQAITGSGLSSNAYIIGVVKAYTTRVGNGPFPTEQKNEVGDSLFTIGKELGTVSNRRRRCGWFDAVLVRQAV	GTGAATAATATTATAATTATCGGTCTACAATGGGGTGATGAAGGAAAAGGTAAAATAGTAGATTATCTTTCTAGTGATGCTGACGTAATTGTAAGGTTTCAAGGTGGAAATAATGCTGGTCATACTGTAGTAATAGATGATGAGGTTTATAAGTTAAATTTGCTTCCTTCTGGTGTCTTGAGAACTGGTAAAATATCTGTTATAGGGAATGGTGTTGCTCTTGATTTGCATGCATTAATTTCAGAAATAGATTCGTTAAAGGTTAGAGCAATAGATATAAATCCAAATAATTTAATTGTGTCTGAAAGTTGTCCTTTAATACTTAATATACATAAAGATAAAGAAAGGTTATTTGAGGATTTAAGTGGGGATAAAAAAATTGATACAACAAATAAAGGAATAGGACCTTGTTATGAAGATAAAATTGGAAGAAGAGCTATACGTCTTTGTGATTTGGAAAATGCAAATGAATTAAATAGTAGAGTAGATATTCTTTTAAATTATCATAATGCTATTAGGAGAGGTTTGAATTGTTTAATCGTAAAAAGAGAAGAAATATTGAAGGAAATTAAAGATATTGCGGGTAAAATTCTTCCATATAAGAAACCAGTATGGAAGTTATTAAACAATTTTATAAAAGAAGGTAAAAAAATAATATTTGAGGGTGCTCAAGGTACATTTTTAGATATTGATCATGGAGCGTATCCATTTGTTACTTCAAGTAATACTATTGCATCACAGGCAATAACAGGATCTGGATTATTTTTTTCTGATTCATGCGTTATAGGCGTAGCAAAAGCCTATACTACGAGAGTAGGAAATGGCCCATTTCCTACTGAACAGAGAAATAAAATAGGGGATATTTTATTTGACGTAGGTAAGGAATTTGGAACAGTTAGTAATAGGAGAAGACGATGTGGATGGTTTGATGCAGTTTTAGTGCGGCAGGCGGTG
wMen1_aTRAM_RAST_-_Adenylosuccinate_synthetase_(EC_6.3.4.4)_CDS	WP_041046767.1	1.2e-37	166.4	96	326	421	WP_041046767.1 adenylosuccinate synthase [Wolbachia endosymbiont of Cimex lectularius]	VLTKLDILDSFDTVKICTGYKCSGRIYDYLPASHSIQGELEPIYEEFPGWKENTQGKRSVEELPANLMRYVRKIEELIGVPIYLISTSPKREDVIE	GTGTTAACTAAATTGGATATACTTGATTCTTTTGATGTGGTTAAAATATGTACTAGTTATAGTTGTAATGGAAGAATATATGATTATTTGCCTGCATCATATACGATACAAGAGAAGTTAGAGCCAATATATGAGGAATTTTCTGGTTGGAAGGAAAGTACTCATGGCAAAAAGTCAATTGAAGAATTGCCTATAAATTTAATAAGATATGTAAAAAAGATAGAAGAATTAATAGGCGTTCCAATTTATTTGATTTCAACAAGCCCAAATAGGAGAGATATTATAGAA
wMen1_aTRAM_RAST_-_Adenylosuccinate_synthetase_(EC_6.3.4.4)_CDS	WP_175937776.1	1.3e-36	162.9	96	326	421	WP_175937776.1 adenylosuccinate synthase [Wolbachia endosymbiont of Madathamugadia hiepei]	VLTKLDILDSFDIVKICTGYKCSRRIYDYLPASHSMQRELEPIYEEFPGWKENTQGKRSVEELPTNLMKYVRKIEELIGVPIYLISTSPKREDVIE	GTGTTAACTAAATTGGATATACTTGATTCTTTTGATGTGGTTAAAATATGTACTAGTTATAGTTGTAATGGAAGAATATATGATTATTTGCCTGCATCATATACGATACAAGAGAAGTTAGAGCCAATATATGAGGAATTTTCTGGTTGGAAGGAAAGTACTCATGGCAAAAAGTCAATTGAAGAATTGCCTATAAATTTAATAAGATATGTAAAAAAGATAGAAGAATTAATAGGCGTTCCAATTTATTTGATTTCAACAAGCCCAAATAGGAGAGATATTATAGAA
wMen1_aTRAM_RAST_-_Adenylosuccinate_synthetase_(EC_6.3.4.4)_CDS	WP_168455848.1	2.9e-36	161.8	96	326	421	WP_168455848.1 adenylosuccinate synthase [Wolbachia endosymbiont of Ctenocephalides felis wCfeJ]	VLTKLDILDSFDMVKICTGYRYNGEVYDYLPASHSIQKELEPIYEEFFGWKENTQGKKSVGELPVNLIKYVKKIEELIGVPIHLISTSPKREDVIE	GTGTTAACTAAATTGGATATACTTGATTCTTTTGATGTGGTTAAAATATGTACTAGTTATAGTTGTAATGGAAGAATATATGATTATTTGCCTGCATCATATACGATACAAGAGAAGTTAGAGCCAATATATGAGGAATTTTCTGGTTGGAAGGAAAGTACTCATGGCAAAAAGTCAATTGAAGAATTGCCTATAAATTTAATAAGATATGTAAAAAAGATAGAAGAATTAATAGGCGTTCCAATTTATTTGATTTCAACAAGCCCAAATAGGAGAGATATTATAGAA
wMen1_aTRAM_RAST_-_Adenylosuccinate_synthetase_(EC_6.3.4.4)_CDS	WP_182366811.1	1.2e-34	156.4	96	326	421	WP_182366811.1 adenylosuccinate synthase [Wolbachia pipientis]	VLTKLDVLDSFDTIKICTGYKYSGKIYDYLPASHSIQEELEPIYEEFSGWKENTQGKRSIETLPINLIKYIDRLEKLIGVPIHLISTSPKREDVIK	GTGTTAACTAAATTGGATATACTTGATTCTTTTGATGTGGTTAAAATATGTACTAGTTATAGTTGTAATGGAAGAATATATGATTATTTGCCTGCATCATATACGATACAAGAGAAGTTAGAGCCAATATATGAGGAATTTTCTGGTTGGAAGGAAAGTACTCATGGCAAAAAGTCAATTGAAGAATTGCCTATAAATTTAATAAGATATGTAAAAAAGATAGAAGAATTAATAGGCGTTCCAATTTATTTGATTTCAACAAGCCCAAATAGGAGAGATATTATAGAA
wMen1_aTRAM_RAST_-_Adenylosuccinate_synthetase_(EC_6.3.4.4)_CDS	WP_175809581.1	2.7e-34	155.2	96	326	421	WP_175809581.1 adenylosuccinate synthase [Wolbachia endosymbiont of Dipetalonema caudispina]	VLTKLDILDSFDRIKICTGYKYNRKIYDYLPASYSIQGRLEPIYEEFPGWKESTQGKRLIKELPKNLIRYIRRVEELIGVPIYLISTSPKREDVIK	GTGTTAACTAAATTGGATATACTTGATTCTTTTGATGTGGTTAAAATATGTACTAGTTATAGTTGTAATGGAAGAATATATGATTATTTGCCTGCATCATATACGATACAAGAGAAGTTAGAGCCAATATATGAGGAATTTTCTGGTTGGAAGGAAAGTACTCATGGCAAAAAGTCAATTGAAGAATTGCCTATAAATTTAATAAGATATGTAAAAAAGATAGAAGAATTAATAGGCGTTCCAATTTATTTGATTTCAACAAGCCCAAATAGGAGAGATATTATAGAA
wMen1_aTRAM_RAST_-_Alanyl-tRNA_synthetase_(EC_6.1.1.7)_CDS	WP_175937119.1	0	1291.9	871	1	866	WP_175937119.1 alanine--tRNA ligase [Wolbachia endosymbiont of Madathamugadia hiepei]	MKLNEIRERFIKFFISNNHEQVSSSPLIPEHDPTLMFTNAGMVQFKNIFTGLQKTEMKRAVSSQKCLRVGGKHNDLENVGYTTRHHTFFEMLGNFSFGDYFKETAIEFAWKFITEELSLDKNRLSITVYHTDDESYEIWHKVSGFSDDKVIRIATDDNFWSMGNTGPCGPCSEIFYDHANPNLQDDDRVVEIWNLVFMEFNKDEEGDLQKLPKKCIDTGMGLERIAAVMQNVHDNYDINLFSALINKSQELCGNTENKVAHKIIADHLRAAAFLIAEGILPGNEGRNYVLRRLIRRAARYIHLLGYNDSLLHRIFPVLIDSSSSAYMGDVYPELIRAKSSIETTLKSEEESFKDTLMKGINLWEKFTADLKPGDTLPGKSAFKLYDTYGFPLDITLDILKERKINFDQKGFDDAMKEQKERARAKWAGSGEKSVEQVWFDLIDEFGKTKFVGYEFDEVEDAKVIAIISPENEVIDSAKEGEKITIILDKTPFYGESGGQVGDTGNFIVIPVEPSPRAGMTPDLGVITVGNTNKINDLYLHRCMVKSGSICKGDTVTASIDKKRRQDLRRNHSATHLLHFALRKILGNHVTQKGSLVAPDRLRFDFSHNTQVTQDQLFAIEDMVNSLIRENFSTSTKIQSMNQAIDEGAMALFGEKYGDQVRVVSIGDSKELCGGTHVERAGEIGLFKIVTECSIASGVRRIEALTGQEAINYVRDNEINLKKVAESVKAPINEIISRLSILSQERKESEAKIKNLYKKLASAENIKNTEINGMNFVSHAFTDIPVSIIREFVLQQQKPKTVIAFTATEKNKTVLIVKVSKDLTDKISAKELVSTVTGRGCGGNAELAQMSCDSSDIITAIYNYLAR	ATGAAATTAAATGAAATTAGAGAAAGATTTATAAAATTTTTTATAAAAAATAGGCATGAAAGGGTTTTTTCTTCTCCATTGGTTCCAGATAATGATTTAACGCTTATGTTTACAAATGCTGGTATGGTTCAATTTAAAAATATTTTTACTGGTTTACAAAAAACTGGAATGAAACGTGTTGTTTCAAGTCAAAAATGTTTAAGAGTAGGCGGTAAGCATAATGACCTTGAAAAGGTTGGTTATACAACTAGACATCATACGTTTTTTGAGATGCTTGGAAACTTTAGCTTTGGTGATTATTTTAAAGAAACTGCAATAGAATTTGCATGGAAATTTATTACTGAAGAATTGTTTCTTGATAAAAACAGGTTATTGGTAACTGTTTATCATACTGATGATGAGTCATATAAGATATGGCGTAAAATAAGTGGTTTTTCAGATGATAAAATTATCAGGATTGCAACAGATGATAATTTTTGGAATATGGGTAGCGCTGGTCCATGTGGTCCATGCTCTGAAATTTTTTATGATCATGCAAATCCTAATCTGCAAGATAGTGATAGAATTGTTGAAATTTGGAATTTAGTATTTATAGAGTTTAAGAAAGATGAAGGAGGCAATTTGCAGAAATTGCCGAAAGAATGCATTGATACTGGGATGGGTCTTGAGAGAATAACGGCTATCATGCAAAATGTTTATGATAATTATGATATTGATTTATTTTCTGCTTTAATAAAAAAATCACAAGAAATTTGTGGAAATGTAGCTAATAAAGTAGCTCATAAAATTATTTCAGATCATCTTCGTGCAGCTTCATTTTTAATTGCAGAGGGAATACTTCCTGGAAATGAAGGTAGGAATTATGTATTACGGAGATTAATAAGAAGAGCTGCACGTTATGTTCATCTACTTGGATATAATGATTCTTTACTTTATCGTATCTTTCCAACTTTGATAGATAGTTCGAGTTCGGCTTATATGGGAGATGTTTATCCTGAACTTGTTATGGCTAAGAATTCAATAGAAATGGTGTTAAAATCAGAAGAAGAAAATTTTAAAGATGTTTTAATAAGGGGTACAAAATTTTTTGAAAAATTTATTGAAGATTTAAATCCAGGTGATACTTTATTAGGAGAATTAGCTTTTAAATTACATGATACTTATGGGTTTCCTTTAGAAATCACACTTGATATTTTAAAAGAAAGAGGAATTATTTTTGATAAAATAGGATTTGATAATGCGATGGAAGAGCAAAAGAAAAGAGCGCGCATTAAAAGATCTGGATATAGCGGAAAGTCTGCTTTTATTAAACAAGTATGGTCTGATTTTGTTGATAAATTTAAAACAGAATTTGTAGGTTATGAGTTTAGTGAGATAAGAGATGCAAGGGTGGTAGCCATAATTTCTCTTGAAAACGAAATAATTAATTTCGCTAAAGAAGGAGAAAGAGTAAATGTTATTTTAGACAAAACTCCTTTTTATGGTGAATCAGGTGGGCAAGTTGGAGATATTGGAAGTTTTATTGTTTCTTCTATTTTTCAAGAATTGAATAATGAAATTCAAAAGAGTGTAGTTATAGTAGAAGATACAAATAAAATTAATGATATTTATTTGCATAGGTGCGTGATTAAATCAGGTTCTCTTTATGAAAATGATATAGTTATAGCTAGCGTTAATAAAAAGAGAAGAAAAGAAATAAGAAGAAATCATTCAGCTGCGCATCTTTTACATTTTGCGTTGAGAAAGGTTTTAGGTAATCATGTTAGCCAAAAAGGTTCTTTAGTTACACCAGATAAGTTGAGATTTGATTTTAATTGTAATATTCAAATTACTCAAAATCATGTGTTTATGATAGAAGATATAGTAAATTCTTTAATTAGAAGGAATTTTCTCACATCAGTAAAAATTCAGAATTTAAATCAAGCAATAGATGAAGGTGCTATAGCATTATTTAATGAAAAATATGGTAATCAAGTAAGAGTGGTGAAAATTGGAGATTCAAAAGAGTTATGTATTGGTACTCATGTAGAGTGTACTGGAGAAATTGGTTTTTTTAAAATAGTAACAAAATGTTCTATTGCATCTGGAATAAAAAGAGTAGAAGCTTTGACAGGTCAGAAAGCAATTAATTACATACGTAATAATGAAATTTATTTAAAAGAAATTGCAGAATCTATAAAGGTACCATCAAATAAAATAATAAACCAGCTCAATATTTTATACAAAGAGCGCAGAGAGTCCGAATACAAAATGAAAAATCTTTATAAAAGGCTTATAAATATTGAAAACGTAAGAAATATTAAAATAAATCAAGTGACTTTTATAAGTCATGCTTTTAATGATATTCCAGTTAATATAATAAGAGAATTTGTTACTCAACAAGAAAAATTGAAAACTGTGATAGCTTTTACAACAGTAAAAAAAAATAAAACAGTATTAATTGTTAAAGTGAGTAAAGATTTAACTGATAAGATCAGTGCAAAAGAATTAGTATCTGTTGTTGTAGATGATGGGAAAAACGCTGGAAGTGTTGAACTTGCTCAAATGAGTTGCTGCAGTAGCAATGGTAATGTTATTGCATCTATTTACAGTTTTTTATTTAAA
wMen1_aTRAM_RAST_-_Alanyl-tRNA_synthetase_(EC_6.1.1.7)_CDS	WP_041046473.1	0	1283.5	873	1	870	WP_041046473.1 alanine--tRNA ligase [Wolbachia endosymbiont of Cimex lectularius]	MKLNEIRERFIKFFISNNHEQVSSSPLIPEHDPTLMFTNAGMVQFKNIFTGLQKTEMKRAVSSQKCLRAGGKHNDLENVGYTTRHHTFFEMLGNFSFGDYFKETAIELAWKFITEELSLDKNRLSITVYHTDDESYEIWRKVSGFSDDKIIRIATDDNFWSMGNTGPCGPCSEIFYDHAKPNLQDDNRVVEIWNLVFMEFNKDEEGNLQKLPKKCIDTGMGLERIAAVMQNVHDNYDIDLFSALINKSQELCGNTENKVAHKIIADHLRAAIFLIAEGVLPGNEGRNYVLRRLIRRVARYIHLLGYNDSLLHRIFPVLIDSSSSAYMGDVYPELIRAKNSIETTLKSEEENFKDTLMKGISLLEKFTADLKPGDTLPGESAFKLYDTYGFPLDITLDILKERKINFDQKGFNNAMKEQKERARAKWAGSGEKSVEQIWFDLIDEFGKTEFVGYEFSEVKDAKVIAIISPKNEVIDSTKEGEKVTIILDKTPFYGESGGQAGETGSFIISSVIQVADTGIQPAPRTGMTPDLGVITVENTNKINDLYLHRCVVKSGSICKGDTVTATIDKERRQDLRRNHSATHLLHFALRKILGDHVTQKGSLVAPDRLRFDFSHNTQVTQDQLFAIEDMVNSLIRENLSTSTKIQSMNQAIDEGAMALFGEKYGDQVRVVSIGDSKELCGGTHVERAGEIGLFKIVTECSIASGVRRIEALTGQEAINYVRDNEINLKKVAESVKAPVNEIISRLSILIQERKESEAKIKNLYKKLVSTENTKSTEINGMNFVSHVFTDIPASIIRKFVLQQQRPKTVIAFTATEKNKTVLIIKVSKDLTDKISAKELVSTVTGRGCGGNAELAQMGCDSDKTNHIITV	ATGAAATTAAATGAAATTAGAGAAAGATTTATAAAATTTTTTATAAAAAATAGGCATGAAAGGGTTTTTTCTTCTCCATTGGTTCCAGATAATGATTTAACGCTTATGTTTACAAATGCTGGTATGGTTCAATTTAAAAATATTTTTACTGGTTTACAAAAAACTGGAATGAAACGTGTTGTTTCAAGTCAAAAATGTTTAAGAGTAGGCGGTAAGCATAATGACCTTGAAAAGGTTGGTTATACAACTAGACATCATACGTTTTTTGAGATGCTTGGAAACTTTAGCTTTGGTGATTATTTTAAAGAAACTGCAATAGAATTTGCATGGAAATTTATTACTGAAGAATTGTTTCTTGATAAAAACAGGTTATTGGTAACTGTTTATCATACTGATGATGAGTCATATAAGATATGGCGTAAAATAAGTGGTTTTTCAGATGATAAAATTATCAGGATTGCAACAGATGATAATTTTTGGAATATGGGTAGCGCTGGTCCATGTGGTCCATGCTCTGAAATTTTTTATGATCATGCAAATCCTAATCTGCAAGATAGTGATAGAATTGTTGAAATTTGGAATTTAGTATTTATAGAGTTTAAGAAAGATGAAGGAGGCAATTTGCAGAAATTGCCGAAAGAATGCATTGATACTGGGATGGGTCTTGAGAGAATAACGGCTATCATGCAAAATGTTTATGATAATTATGATATTGATTTATTTTCTGCTTTAATAAAAAAATCACAAGAAATTTGTGGAAATGTAGCTAATAAAGTAGCTCATAAAATTATTTCAGATCATCTTCGTGCAGCTTCATTTTTAATTGCAGAGGGAATACTTCCTGGAAATGAAGGTAGGAATTATGTATTACGGAGATTAATAAGAAGAGCTGCACGTTATGTTCATCTACTTGGATATAATGATTCTTTACTTTATCGTATCTTTCCAACTTTGATAGATAGTTCGAGTTCGGCTTATATGGGAGATGTTTATCCTGAACTTGTTATGGCTAAGAATTCAATAGAAATGGTGTTAAAATCAGAAGAAGAAAATTTTAAAGATGTTTTAATAAGGGGTACAAAATTTTTTGAAAAATTTATTGAAGATTTAAATCCAGGTGATACTTTATTAGGAGAATTAGCTTTTAAATTACATGATACTTATGGGTTTCCTTTAGAAATCACACTTGATATTTTAAAAGAAAGAGGAATTATTTTTGATAAAATAGGATTTGATAATGCGATGGAAGAGCAAAAGAAAAGAGCGCGCATTAAAAGATCTGGATATAGCGGAAAGTCTGCTTTTATTAAACAAGTATGGTCTGATTTTGTTGATAAATTTAAAACAGAATTTGTAGGTTATGAGTTTAGTGAGATAAGAGATGCAAGGGTGGTAGCCATAATTTCTCTTGAAAACGAAATAATTAATTTCGCTAAAGAAGGAGAAAGAGTAAATGTTATTTTAGACAAAACTCCTTTTTATGGTGAATCAGGTGGGCAAGTTGGAGATATTGGAAGTTTTATTGTTTCTTCTATTTTTCAAGAATTGAATAATGAAATTCAAAAGAGTGTAGTTATAGTAGAAGATACAAATAAAATTAATGATATTTATTTGCATAGGTGCGTGATTAAATCAGGTTCTCTTTATGAAAATGATATAGTTATAGCTAGCGTTAATAAAAAGAGAAGAAAAGAAATAAGAAGAAATCATTCAGCTGCGCATCTTTTACATTTTGCGTTGAGAAAGGTTTTAGGTAATCATGTTAGCCAAAAAGGTTCTTTAGTTACACCAGATAAGTTGAGATTTGATTTTAATTGTAATATTCAAATTACTCAAAATCATGTGTTTATGATAGAAGATATAGTAAATTCTTTAATTAGAAGGAATTTTCTCACATCAGTAAAAATTCAGAATTTAAATCAAGCAATAGATGAAGGTGCTATAGCATTATTTAATGAAAAATATGGTAATCAAGTAAGAGTGGTGAAAATTGGAGATTCAAAAGAGTTATGTATTGGTACTCATGTAGAGTGTACTGGAGAAATTGGTTTTTTTAAAATAGTAACAAAATGTTCTATTGCATCTGGAATAAAAAGAGTAGAAGCTTTGACAGGTCAGAAAGCAATTAATTACATACGTAATAATGAAATTTATTTAAAAGAAATTGCAGAATCTATAAAGGTACCATCAAATAAAATAATAAACCAGCTCAATATTTTATACAAAGAGCGCAGAGAGTCCGAATACAAAATGAAAAATCTTTATAAAAGGCTTATAAATATTGAAAACGTAAGAAATATTAAAATAAATCAAGTGACTTTTATAAGTCATGCTTTTAATGATATTCCAGTTAATATAATAAGAGAATTTGTTACTCAACAAGAAAAATTGAAAACTGTGATAGCTTTTACAACAGTAAAAAAAAATAAAACAGTATTAATTGTTAAAGTGAGTAAAGATTTAACTGATAAGATCAGTGCAAAAGAATTAGTATCTGTTGTTGTAGATGATGGGAAAAACGCTGGAAGTGTTGAACTTGCTCAAATGAGTTGCTGCAGTAGCAATGGTAATGTTATTGCATCTATT
wMen1_aTRAM_RAST_-_Alanyl-tRNA_synthetase_(EC_6.1.1.7)_CDS	WP_168455416.1	0	1280.8	881	1	876	WP_168455416.1 alanine--tRNA ligase [Wolbachia endosymbiont of Ctenocephalides felis wCfeJ]	MKLNEIRERFIKFFVSNNHEQVSSSPLIPEHDPTLMFTNAGMVQFKNIFTGLQKTEMKRAVSSQKCLRAGGKHNDLENVGYTTRHHTFFEMLGNFSFGDYFKKTAIELAWEFITEELSLDKNRLSITVYHTDDEAYEIWRKVSGFSDDKIIKIATDDNFWSMGNTGPCGPCSEIFYDHANPNLQDDDRVVEIWNLVFMEFNKDEEGNLQKLPKKCIDTGMGLERIAAVMQNVHDNYDIDLFSALINKSQELCRNTENKVAHKIIADHLRAAAFLIAEGILPGNEGRNYVLRRLIRRAARYVHLLGHNDSLLHRIFPVLIDSSSSAYMGDVYPELIRAKSSIETTLKLEEENFKDTLMKGISLLEKFTTDLKPGDTLPGESAFKLYDTYGFPLDITLDILKERKINFDQKGFDNAMKEQKERARTKWAGSGEKSVEQIWFDLIDKFGKTEFVGYEFSEVKDAKVIAIISLKNEIIDSAKEGEKATIILDKTPFYGESGGQVGDTGCFIVIPVPLLLSSQCSDTGIQILNPDVITVENTNKINDLYLHRCIVKSGSICKGDTVTASIDKKRRQDLRRNHSATHLLHLALRKVLGDHVTQKGSLIAPDRLRFDFSHSTQVTQDQLFAIEDMVNSLIRENFSTSTKIQSMNQAIDEGAMALFGEKYGDRVRVVSIGDSKELCGGTHVERAGEIGLFKIVTECSIASGVRRIEALTGQEAINYVRDNEINLKKVAESVKAPVNEIISRLSILSQDRKESEAKIKNLYKKLASAENVKSTEINGVNFISHAFIDIPASIIREFVLQQQKPQTVIAFTATEKNKTVLIVKVSKDLTDKISAKELVSTVTGRGCSGNAELAQMGCDNDKIITAICSKAVKELSS	ATGAAATTAAATGAAATTAGAGAAAGATTTATAAAATTTTTTATAAAAAATAGGCATGAAAGGGTTTTTTCTTCTCCATTGGTTCCAGATAATGATTTAACGCTTATGTTTACAAATGCTGGTATGGTTCAATTTAAAAATATTTTTACTGGTTTACAAAAAACTGGAATGAAACGTGTTGTTTCAAGTCAAAAATGTTTAAGAGTAGGCGGTAAGCATAATGACCTTGAAAAGGTTGGTTATACAACTAGACATCATACGTTTTTTGAGATGCTTGGAAACTTTAGCTTTGGTGATTATTTTAAAGAAACTGCAATAGAATTTGCATGGAAATTTATTACTGAAGAATTGTTTCTTGATAAAAACAGGTTATTGGTAACTGTTTATCATACTGATGATGAGTCATATAAGATATGGCGTAAAATAAGTGGTTTTTCAGATGATAAAATTATCAGGATTGCAACAGATGATAATTTTTGGAATATGGGTAGCGCTGGTCCATGTGGTCCATGCTCTGAAATTTTTTATGATCATGCAAATCCTAATCTGCAAGATAGTGATAGAATTGTTGAAATTTGGAATTTAGTATTTATAGAGTTTAAGAAAGATGAAGGAGGCAATTTGCAGAAATTGCCGAAAGAATGCATTGATACTGGGATGGGTCTTGAGAGAATAACGGCTATCATGCAAAATGTTTATGATAATTATGATATTGATTTATTTTCTGCTTTAATAAAAAAATCACAAGAAATTTGTGGAAATGTAGCTAATAAAGTAGCTCATAAAATTATTTCAGATCATCTTCGTGCAGCTTCATTTTTAATTGCAGAGGGAATACTTCCTGGAAATGAAGGTAGGAATTATGTATTACGGAGATTAATAAGAAGAGCTGCACGTTATGTTCATCTACTTGGATATAATGATTCTTTACTTTATCGTATCTTTCCAACTTTGATAGATAGTTCGAGTTCGGCTTATATGGGAGATGTTTATCCTGAACTTGTTATGGCTAAGAATTCAATAGAAATGGTGTTAAAATCAGAAGAAGAAAATTTTAAAGATGTTTTAATAAGGGGTACAAAATTTTTTGAAAAATTTATTGAAGATTTAAATCCAGGTGATACTTTATTAGGAGAATTAGCTTTTAAATTACATGATACTTATGGGTTTCCTTTAGAAATCACACTTGATATTTTAAAAGAAAGAGGAATTATTTTTGATAAAATAGGATTTGATAATGCGATGGAAGAGCAAAAGAAAAGAGCGCGCATTAAAAGATCTGGATATAGCGGAAAGTCTGCTTTTATTAAACAAGTATGGTCTGATTTTGTTGATAAATTTAAAACAGAATTTGTAGGTTATGAGTTTAGTGAGATAAGAGATGCAAGGGTGGTAGCCATAATTTCTCTTGAAAACGAAATAATTAATTTCGCTAAAGAAGGAGAAAGAGTAAATGTTATTTTAGACAAAACTCCTTTTTATGGTGAATCAGGTGGGCAAGTTGGAGATATTGGAAGTTTTATTGTTTCTTCTATTTTTCAAGAATTGAATAATGAAATTCAAAAGAGTGTAGTTATAGTAGAAGATACAAATAAAATTAATGATATTTATTTGCATAGGTGCGTGATTAAATCAGGTTCTCTTTATGAAAATGATATAGTTATAGCTAGCGTTAATAAAAAGAGAAGAAAAGAAATAAGAAGAAATCATTCAGCTGCGCATCTTTTACATTTTGCGTTGAGAAAGGTTTTAGGTAATCATGTTAGCCAAAAAGGTTCTTTAGTTACACCAGATAAGTTGAGATTTGATTTTAATTGTAATATTCAAATTACTCAAAATCATGTGTTTATGATAGAAGATATAGTAAATTCTTTAATTAGAAGGAATTTTCTCACATCAGTAAAAATTCAGAATTTAAATCAAGCAATAGATGAAGGTGCTATAGCATTATTTAATGAAAAATATGGTAATCAAGTAAGAGTGGTGAAAATTGGAGATTCAAAAGAGTTATGTATTGGTACTCATGTAGAGTGTACTGGAGAAATTGGTTTTTTTAAAATAGTAACAAAATGTTCTATTGCATCTGGAATAAAAAGAGTAGAAGCTTTGACAGGTCAGAAAGCAATTAATTACATACGTAATAATGAAATTTATTTAAAAGAAATTGCAGAATCTATAAAGGTACCATCAAATAAAATAATAAACCAGCTCAATATTTTATACAAAGAGCGCAGAGAGTCCGAATACAAAATGAAAAATCTTTATAAAAGGCTTATAAATATTGAAAACGTAAGAAATATTAAAATAAATCAAGTGACTTTTATAAGTCATGCTTTTAATGATATTCCAGTTAATATAATAAGAGAATTTGTTACTCAACAAGAAAAATTGAAAACTGTGATAGCTTTTACAACAGTAAAAAAAAATAAAACAGTATTAATTGTTAAAGTGAGTAAAGATTTAACTGATAAGATCAGTGCAAAAGAATTAGTATCTGTTGTTGTAGATGATGGGAAAAACGCTGGAAGTGTTGAACTTGCTCAAATGAGTTGCTGCAGTAGCAATGGTAATGTTATTGCATCTATTTACAGTTTTTTATTTAAAAAGATAACATCT
wMen1_aTRAM_RAST_-_Alanyl-tRNA_synthetase_(EC_6.1.1.7)_CDS	WP_011256559.1	0	1255.7	882	1	875	WP_011256559.1 alanine--tRNA ligase [Wolbachia endosymbiont of Brugia malayi]	MKLNEIRERFIKFFVRNNHKQVFSSPLIPEHDPTLMFTNAGMVQFKNIFTGIQKTDIKRAVSSQKCLRVGGKHNDLENVGYTTRHHTFFEMLGNFSFGDYFKETAIEFAWKFITEELSLDKNRLSITIYHTDDKSYEIWRKVSGFSNDKIIRIATDDNFWSMGNIGPCGPCSEIFYDYAKPNLQNDDRIVEIWNLVFMEFNKDEEGNLQKLPKKCIDTGMGLERVAAVMQNVYDNYDIDLFSALISKSQEYCGNVENKAAHKIIADHLRAAAFLIAEGVLPGNEGRNYILRRLIRRAVRYIHQLGYNDPLLHRIFPVLIDSTSSAYMGGVYPELIRAKSLIETTLKSEEENFKDTLIKGINLLKKFTTDLKPGDTLSGESAFKLYDTYGFPLDITLDILKERKINFDQKGFDNAMEEQKERARAKWTGSGEKSIEQIWFNLIDKFGKTEFVGYEFSEVKDAKVLVILSSKNEVIDSAKEGEKITIILDKTPFYGESGGQVGDTGSFIIPSITPVLDTKIQKKNDRSCDRITEGIAIVENTNKVNDLYLHRCIVKSGSICKDDIVTASTDKERRQNLRRNHSATHLLHFALRKILGDHVTQKGSLIAPDRLRFDFSHNTQVTRDQLSLIEDMVNSLIRENLSAFTKIQSMNQAIGEGAMALFGKKYGDQVRVVNIGDSKELCGGTHVERTGEIGLFKIITECSIASGVRRIEALTGQEAIDYARDNEINLRKIAELVKAPVNEITSRLSILNQERKESETKIKSLYKKLVSAENIKSIEINGMNFVSHSFTDIPANIVREFTLQQQKPKTVIAFTAMEKNKTVLIVKVSKDLVDKISTKELVSTVTGGVCGENAELTQTGCDSSDIFTAIYSYLTR	ATGAAATTAAATGAAATTAGAGAAAGATTTATAAAATTTTTTATAAAAAATAGGCATGAAAGGGTTTTTTCTTCTCCATTGGTTCCAGATAATGATTTAACGCTTATGTTTACAAATGCTGGTATGGTTCAATTTAAAAATATTTTTACTGGTTTACAAAAAACTGGAATGAAACGTGTTGTTTCAAGTCAAAAATGTTTAAGAGTAGGCGGTAAGCATAATGACCTTGAAAAGGTTGGTTATACAACTAGACATCATACGTTTTTTGAGATGCTTGGAAACTTTAGCTTTGGTGATTATTTTAAAGAAACTGCAATAGAATTTGCATGGAAATTTATTACTGAAGAATTGTTTCTTGATAAAAACAGGTTATTGGTAACTGTTTATCATACTGATGATGAGTCATATAAGATATGGCGTAAAATAAGTGGTTTTTCAGATGATAAAATTATCAGGATTGCAACAGATGATAATTTTTGGAATATGGGTAGCGCTGGTCCATGTGGTCCATGCTCTGAAATTTTTTATGATCATGCAAATCCTAATCTGCAAGATAGTGATAGAATTGTTGAAATTTGGAATTTAGTATTTATAGAGTTTAAGAAAGATGAAGGAGGCAATTTGCAGAAATTGCCGAAAGAATGCATTGATACTGGGATGGGTCTTGAGAGAATAACGGCTATCATGCAAAATGTTTATGATAATTATGATATTGATTTATTTTCTGCTTTAATAAAAAAATCACAAGAAATTTGTGGAAATGTAGCTAATAAAGTAGCTCATAAAATTATTTCAGATCATCTTCGTGCAGCTTCATTTTTAATTGCAGAGGGAATACTTCCTGGAAATGAAGGTAGGAATTATGTATTACGGAGATTAATAAGAAGAGCTGCACGTTATGTTCATCTACTTGGATATAATGATTCTTTACTTTATCGTATCTTTCCAACTTTGATAGATAGTTCGAGTTCGGCTTATATGGGAGATGTTTATCCTGAACTTGTTATGGCTAAGAATTCAATAGAAATGGTGTTAAAATCAGAAGAAGAAAATTTTAAAGATGTTTTAATAAGGGGTACAAAATTTTTTGAAAAATTTATTGAAGATTTAAATCCAGGTGATACTTTATTAGGAGAATTAGCTTTTAAATTACATGATACTTATGGGTTTCCTTTAGAAATCACACTTGATATTTTAAAAGAAAGAGGAATTATTTTTGATAAAATAGGATTTGATAATGCGATGGAAGAGCAAAAGAAAAGAGCGCGCATTAAAAGATCTGGATATAGCGGAAAGTCTGCTTTTATTAAACAAGTATGGTCTGATTTTGTTGATAAATTTAAAACAGAATTTGTAGGTTATGAGTTTAGTGAGATAAGAGATGCAAGGGTGGTAGCCATAATTTCTCTTGAAAACGAAATAATTAATTTCGCTAAAGAAGGAGAAAGAGTAAATGTTATTTTAGACAAAACTCCTTTTTATGGTGAATCAGGTGGGCAAGTTGGAGATATTGGAAGTTTTATTGTTTCTTCTATTTTTCAAGAATTGAATAATGAAATTCAAAAGAGTGTAGTTATAGTAGAAGATACAAATAAAATTAATGATATTTATTTGCATAGGTGCGTGATTAAATCAGGTTCTCTTTATGAAAATGATATAGTTATAGCTAGCGTTAATAAAAAGAGAAGAAAAGAAATAAGAAGAAATCATTCAGCTGCGCATCTTTTACATTTTGCGTTGAGAAAGGTTTTAGGTAATCATGTTAGCCAAAAAGGTTCTTTAGTTACACCAGATAAGTTGAGATTTGATTTTAATTGTAATATTCAAATTACTCAAAATCATGTGTTTATGATAGAAGATATAGTAAATTCTTTAATTAGAAGGAATTTTCTCACATCAGTAAAAATTCAGAATTTAAATCAAGCAATAGATGAAGGTGCTATAGCATTATTTAATGAAAAATATGGTAATCAAGTAAGAGTGGTGAAAATTGGAGATTCAAAAGAGTTATGTATTGGTACTCATGTAGAGTGTACTGGAGAAATTGGTTTTTTTAAAATAGTAACAAAATGTTCTATTGCATCTGGAATAAAAAGAGTAGAAGCTTTGACAGGTCAGAAAGCAATTAATTACATACGTAATAATGAAATTTATTTAAAAGAAATTGCAGAATCTATAAAGGTACCATCAAATAAAATAATAAACCAGCTCAATATTTTATACAAAGAGCGCAGAGAGTCCGAATACAAAATGAAAAATCTTTATAAAAGGCTTATAAATATTGAAAACGTAAGAAATATTAAAATAAATCAAGTGACTTTTATAAGTCATGCTTTTAATGATATTCCAGTTAATATAATAAGAGAATTTGTTACTCAACAAGAAAAATTGAAAACTGTGATAGCTTTTACAACAGTAAAAAAAAATAAAACAGTATTAATTGTTAAAGTGAGTAAAGATTTAACTGATAAGATCAGTGCAAAAGAATTAGTATCTGTTGTTGTAGATGATGGGAAAAACGCTGGAAGTGTTGAACTTGCTCAAATGAGTTGCTGCAGTAGCAATGGTAATGTTATTGCATCTATTTACAGTTTTTTATTTAAA
wMen1_aTRAM_RAST_-_Alanyl-tRNA_synthetase_(EC_6.1.1.7)_CDS	WP_167895899.1	0	1255	880	1	875	WP_167895899.1 alanine--tRNA ligase [Wolbachia endosymbiont of Brugia pahangi]	MKLNEIRERFIKFFVRNNHKQVFSSPLIPEHDPTLMFTNAGMVQFKNIFTGIQKTDIKRAVSSQKCLRAGGKHNDLENVGYTTRHHTFFEMLGNFSFGDYFKETAIEFAWKFITEELSLDKNRLSITIYHTDDKSYEIWRKVSGFSNDKIIMIATDDNFWSMGNIGPCGPCSEIFYDYAKPNLQNDDRIVEIWNLVFMEFNKDEEGNLQKLPKKCIDTGMGLERVAAVMQNVYDNYDIDLFSALISKSQEYCGDVENKAAHKIIADHLRAAAFLIAEGVLPGNEGRNYILRRLIRRAVRYIHQLGYNDPLLHRIFPVLIDSTSSAYMGGVYPELIRAKSLIETTLKSEEENFKDTLIKGINLLEKFTTDLKPGDTLSGESAFKLYDTYGFPLDITLDILKERKINFDQKGFDNAMEEQKERARAKWTGSGEKSIEQIWFNLIDKFGKTEFVGYEFSEVKDAKVLVILSSKNEVIDSAKEGEKITIILDKTPFYGESGGQVGDTGSFIIPSITPVLDTRIQKKNDRSCDRITEGIAIVENTNKVNDLYLHRCIVKSGSICKDDIVTASTDKERRQNLRRNHSATHLLHFALRKILGDHVTQKGSLIAPDRLRFDFSHNTQVTRDQLSLIEDMVNSLIRENLSALTKIQSMNQAIGEGAMALFGKKYGDQVRVVNIGDSKELCGGTHVERTGEIGLFKIITECSIASGVRRIEALTGQEAIDYARDNEINLRKIAELVKAPVNEITSRLSILNQERKESETKIKSLYKKLVSAENIKSIEINGMNFVSHSFTDIPANIVREFILQQQKPKTVIAFTAMEKNKTVLIVKVSKDLVDKISTKELVSTVTGGVCGGNAELTQTGCDSSDIFTAIYSYLTR	ATGAAATTAAATGAAATTAGAGAAAGATTTATAAAATTTTTTATAAAAAATAGGCATGAAAGGGTTTTTTCTTCTCCATTGGTTCCAGATAATGATTTAACGCTTATGTTTACAAATGCTGGTATGGTTCAATTTAAAAATATTTTTACTGGTTTACAAAAAACTGGAATGAAACGTGTTGTTTCAAGTCAAAAATGTTTAAGAGTAGGCGGTAAGCATAATGACCTTGAAAAGGTTGGTTATACAACTAGACATCATACGTTTTTTGAGATGCTTGGAAACTTTAGCTTTGGTGATTATTTTAAAGAAACTGCAATAGAATTTGCATGGAAATTTATTACTGAAGAATTGTTTCTTGATAAAAACAGGTTATTGGTAACTGTTTATCATACTGATGATGAGTCATATAAGATATGGCGTAAAATAAGTGGTTTTTCAGATGATAAAATTATCAGGATTGCAACAGATGATAATTTTTGGAATATGGGTAGCGCTGGTCCATGTGGTCCATGCTCTGAAATTTTTTATGATCATGCAAATCCTAATCTGCAAGATAGTGATAGAATTGTTGAAATTTGGAATTTAGTATTTATAGAGTTTAAGAAAGATGAAGGAGGCAATTTGCAGAAATTGCCGAAAGAATGCATTGATACTGGGATGGGTCTTGAGAGAATAACGGCTATCATGCAAAATGTTTATGATAATTATGATATTGATTTATTTTCTGCTTTAATAAAAAAATCACAAGAAATTTGTGGAAATGTAGCTAATAAAGTAGCTCATAAAATTATTTCAGATCATCTTCGTGCAGCTTCATTTTTAATTGCAGAGGGAATACTTCCTGGAAATGAAGGTAGGAATTATGTATTACGGAGATTAATAAGAAGAGCTGCACGTTATGTTCATCTACTTGGATATAATGATTCTTTACTTTATCGTATCTTTCCAACTTTGATAGATAGTTCGAGTTCGGCTTATATGGGAGATGTTTATCCTGAACTTGTTATGGCTAAGAATTCAATAGAAATGGTGTTAAAATCAGAAGAAGAAAATTTTAAAGATGTTTTAATAAGGGGTACAAAATTTTTTGAAAAATTTATTGAAGATTTAAATCCAGGTGATACTTTATTAGGAGAATTAGCTTTTAAATTACATGATACTTATGGGTTTCCTTTAGAAATCACACTTGATATTTTAAAAGAAAGAGGAATTATTTTTGATAAAATAGGATTTGATAATGCGATGGAAGAGCAAAAGAAAAGAGCGCGCATTAAAAGATCTGGATATAGCGGAAAGTCTGCTTTTATTAAACAAGTATGGTCTGATTTTGTTGATAAATTTAAAACAGAATTTGTAGGTTATGAGTTTAGTGAGATAAGAGATGCAAGGGTGGTAGCCATAATTTCTCTTGAAAACGAAATAATTAATTTCGCTAAAGAAGGAGAAAGAGTAAATGTTATTTTAGACAAAACTCCTTTTTATGGTGAATCAGGTGGGCAAGTTGGAGATATTGGAAGTTTTATTGTTTCTTCTATTTTTCAAGAATTGAATAATGAAATTCAAAAGAGTGTAGTTATAGTAGAAGATACAAATAAAATTAATGATATTTATTTGCATAGGTGCGTGATTAAATCAGGTTCTCTTTATGAAAATGATATAGTTATAGCTAGCGTTAATAAAAAGAGAAGAAAAGAAATAAGAAGAAATCATTCAGCTGCGCATCTTTTACATTTTGCGTTGAGAAAGGTTTTAGGTAATCATGTTAGCCAAAAAGGTTCTTTAGTTACACCAGATAAGTTGAGATTTGATTTTAATTGTAATATTCAAATTACTCAAAATCATGTGTTTATGATAGAAGATATAGTAAATTCTTTAATTAGAAGGAATTTTCTCACATCAGTAAAAATTCAGAATTTAAATCAAGCAATAGATGAAGGTGCTATAGCATTATTTAATGAAAAATATGGTAATCAAGTAAGAGTGGTGAAAATTGGAGATTCAAAAGAGTTATGTATTGGTACTCATGTAGAGTGTACTGGAGAAATTGGTTTTTTTAAAATAGTAACAAAATGTTCTATTGCATCTGGAATAAAAAGAGTAGAAGCTTTGACAGGTCAGAAAGCAATTAATTACATACGTAATAATGAAATTTATTTAAAAGAAATTGCAGAATCTATAAAGGTACCATCAAATAAAATAATAAACCAGCTCAATATTTTATACAAAGAGCGCAGAGAGTCCGAATACAAAATGAAAAATCTTTATAAAAGGCTTATAAATATTGAAAACGTAAGAAATATTAAAATAAATCAAGTGACTTTTATAAGTCATGCTTTTAATGATATTCCAGTTAATATAATAAGAGAATTTGTTACTCAACAAGAAAAATTGAAAACTGTGATAGCTTTTACAACAGTAAAAAAAAATAAAACAGTATTAATTGTTAAAGTGAGTAAAGATTTAACTGATAAGATCAGTGCAAAAGAATTAGTATCTGTTGTTGTAGATGATGGGAAAAACGCTGGAAGTGTTGAACTTGCTCAAATGAGTTGCTGCAGTAGCAATGGTAATGTTATTGCATCTATTTACAGTTTTTTATTTAAA
wMen1_aTRAM_RAST_-_Alkyl_hydroperoxide_reductase_and/or_thiol-specific_antioxidant_family_(AhpC/TSA)_protein_CDS	WP_041046200.1	1.9e-79	306.2	186	1	186	WP_041046200.1 thioredoxin family protein [Wolbachia endosymbiont of Cimex lectularius]	MVALNTPKVDFDFIAKDFNLLGVDNKHYTLSDCRGKNGLIVMFICNHCPYVRSIISNLVSDVDLLKKDYQVSTVAIMPNDVNEYPEDSFENMINFAKENKFTFPYLIDSTQEVAKKYGAVCTPDFFGFNANLKLRYRGRFNDAKKEKAQNYKIGSSDLFQAMKFVAETGNPPVDQKSSIGCSIKWS	ATGGTTGCACTAAACACTCCAAAAGGAGATTTTGGCTTTATTGCTAAAGATTTTAATCTCTTATGTGTAGATAATAAGTTTTATACATTGGATAACTGTCGCGAAAAAAATGGACTCATTGTAATGTTTATATGTAATCACTGCCCTTATGTTCAATCAATCATTGAAGATTTAGTAAACGATATTAATTTATTGAAAATAAATTATCAAATAGGTGCTGTTGCAATAATGCCTAATGATACAAATGAATACCCAGAAGATTCTTTCCAAGAAATGATTATCTTTGCAAAAAGGTATAAATTCACATTTCCATATTTAATTGATAGTACACAAAAAATAGCAAAAGAGTACGGCGCTGTCTGCACCCCTGATTTCTTTGGCTTTAATTCTGATTTAAAACTCCGCTATCGTGGACGGTTCAACGAAATAAAAAAAGAAAAAACTCAAAAATATAAAAGTGGAAGTAGTGATTTATTTCAAGCTGTAAAATATATTGCAAAAACTGGCAATTCTCCGACTAATCAAAAACCAAGTATTGGTTGTTCGATTAAATGGTCC
wMen1_aTRAM_RAST_-_Alkyl_hydroperoxide_reductase_and/or_thiol-specific_antioxidant_family_(AhpC/TSA)_protein_CDS	WP_025264357.1	2.5e-79	305.8	186	1	186	WP_025264357.1 thioredoxin family protein [Wolbachia endosymbiont of Onchocerca volvulus]	MVALNTPKVDLDFTAKDFNLLGVDNKYYTLNDCRGKNGLIVMFICNHCPYVRSIISDLVSDVDLLKKVYQVNTVAVMPNDVNEYSEDSFKNMINFAKKNKFTFPYLIDSTQKVAKEYSAICTPDFFGLNANLKLRYRGRFNNAKKEKVQNYKIGSSDLFQAMKFIAETGNSPVNQKPSIGCSIKWS	ATGGTTGCACTAAACACTCCAAAAGGAGATTTTGGCTTTATTGCTAAAGATTTTAATCTCTTATGTGTAGATAATAAGTTTTATACATTGGATAACTGTCGCGAAAAAAATGGACTCATTGTAATGTTTATATGTAATCACTGCCCTTATGTTCAATCAATCATTGAAGATTTAGTAAACGATATTAATTTATTGAAAATAAATTATCAAATAGGTGCTGTTGCAATAATGCCTAATGATACAAATGAATACCCAGAAGATTCTTTCCAAGAAATGATTATCTTTGCAAAAAGGTATAAATTCACATTTCCATATTTAATTGATAGTACACAAAAAATAGCAAAAGAGTACGGCGCTGTCTGCACCCCTGATTTCTTTGGCTTTAATTCTGATTTAAAACTCCGCTATCGTGGACGGTTCAACGAAATAAAAAAAGAAAAAACTCAAAAATATAAAAGTGGAAGTAGTGATTTATTTCAAGCTGTAAAATATATTGCAAAAACTGGCAATTCTCCGACTAATCAAAAACCAAGTATTGGTTGTTCGATTAAATGGTCC
wMen1_aTRAM_RAST_-_Alkyl_hydroperoxide_reductase_and/or_thiol-specific_antioxidant_family_(AhpC/TSA)_protein_CDS	WP_014868855.1	3.2e-79	305.4	186	1	186	WP_014868855.1 thioredoxin family protein [Wolbachia endosymbiont of Onchocerca ochengi]	MVALNTPKVDLDFTAKDFNLLGVDNKYYTLNDCRGKNGLIIMFICNHCPYVRSIISDLVSDVDLLKKVYQVNTVAVMPNDVNEYSEDSFKNMINFAKKNKFTFPYLIDSTQKVAKEYSAICTPDFFGLNANLKLRYRGRFNNAKKEKVQNYKIGSSDLFQAMKFIAETGNSPVNQKPSIGCSIKWS	ATGGTTGCACTAAACACTCCAAAAGGAGATTTTGGCTTTATTGCTAAAGATTTTAATCTCTTATGTGTAGATAATAAGTTTTATACATTGGATAACTGTCGCGAAAAAAATGGACTCATTGTAATGTTTATATGTAATCACTGCCCTTATGTTCAATCAATCATTGAAGATTTAGTAAACGATATTAATTTATTGAAAATAAATTATCAAATAGGTGCTGTTGCAATAATGCCTAATGATACAAATGAATACCCAGAAGATTCTTTCCAAGAAATGATTATCTTTGCAAAAAGGTATAAATTCACATTTCCATATTTAATTGATAGTACACAAAAAATAGCAAAAGAGTACGGCGCTGTCTGCACCCCTGATTTCTTTGGCTTTAATTCTGATTTAAAACTCCGCTATCGTGGACGGTTCAACGAAATAAAAAAAGAAAAAACTCAAAAATATAAAAGTGGAAGTAGTGATTTATTTCAAGCTGTAAAATATATTGCAAAAACTGGCAATTCTCCGACTAATCAAAAACCAAGTATTGGTTGTTCGATTAAATGGTCC
wMen1_aTRAM_RAST_-_Alkyl_hydroperoxide_reductase_and/or_thiol-specific_antioxidant_family_(AhpC/TSA)_protein_CDS	WP_175818623.1	7.2e-79	304.3	186	1	186	WP_175818623.1 thioredoxin family protein [Wolbachia endosymbiont of Dirofilaria (Dirofilaria) immitis]	MTALNTPKVDLNFTAKSFNLLGIDNKYYTLNDCRGKNGLIIMFICNHCPYVQSIISDLVSDVDLLKKGYQVNTVAIMPNDTNKYPEDSFENMINFAKKNKFTFPYLIDSTQEVAKEYGAVCTPDFFGLNANLKLCYRGRFNDTKKEKVQNYKTGSSDLFQAMKFIAETSNPPVNQKPSIGCSIKWS	ATGGTTGCACTAAACACTCCAAAAGGAGATTTTGGCTTTATTGCTAAAGATTTTAATCTCTTATGTGTAGATAATAAGTTTTATACATTGGATAACTGTCGCGAAAAAAATGGACTCATTGTAATGTTTATATGTAATCACTGCCCTTATGTTCAATCAATCATTGAAGATTTAGTAAACGATATTAATTTATTGAAAATAAATTATCAAATAGGTGCTGTTGCAATAATGCCTAATGATACAAATGAATACCCAGAAGATTCTTTCCAAGAAATGATTATCTTTGCAAAAAGGTATAAATTCACATTTCCATATTTAATTGATAGTACACAAAAAATAGCAAAAGAGTACGGCGCTGTCTGCACCCCTGATTTCTTTGGCTTTAATTCTGATTTAAAACTCCGCTATCGTGGACGGTTCAACGAAATAAAAAAAGAAAAAACTCAAAAATATAAAAGTGGAAGTAGTGATTTATTTCAAGCTGTAAAATATATTGCAAAAACTGGCAATTCTCCGACTAATCAAAAACCAAGTATTGGTTGTTCGATTAAATGGTCC
wMen1_aTRAM_RAST_-_Alkyl_hydroperoxide_reductase_and/or_thiol-specific_antioxidant_family_(AhpC/TSA)_protein_CDS	WP_168455477.1	1.6e-78	303.1	186	1	186	WP_168455477.1 thioredoxin family protein [Wolbachia endosymbiont of Ctenocephalides felis wCfeJ]	MVALNTPKVDFGFTAKDFNLLGVDNKHYTLSNCRGKNGLIVMFICNHCPYVRSIISNLVSDVDLLKKDYQVNTVAIMPNNVNEYPEDSFENMINFAKENRFKFPYLIDSTQEVAKEYGAVCTPDFFGFNANLKLRYRGRFNDARKEKVQNYKTGSSDLFQAMKFIAETSNPPVDQKSSIGCSIKWS	ATGGTTGCACTAAACACTCCAAAAGGAGATTTTGGCTTTATTGCTAAAGATTTTAATCTCTTATGTGTAGATAATAAGTTTTATACATTGGATAACTGTCGCGAAAAAAATGGACTCATTGTAATGTTTATATGTAATCACTGCCCTTATGTTCAATCAATCATTGAAGATTTAGTAAACGATATTAATTTATTGAAAATAAATTATCAAATAGGTGCTGTTGCAATAATGCCTAATGATACAAATGAATACCCAGAAGATTCTTTCCAAGAAATGATTATCTTTGCAAAAAGGTATAAATTCACATTTCCATATTTAATTGATAGTACACAAAAAATAGCAAAAGAGTACGGCGCTGTCTGCACCCCTGATTTCTTTGGCTTTAATTCTGATTTAAAACTCCGCTATCGTGGACGGTTCAACGAAATAAAAAAAGAAAAAACTCAAAAATATAAAAGTGGAAGTAGTGATTTATTTCAAGCTGTAAAATATATTGCAAAAACTGGCAATTCTCCGACTAATCAAAAACCAAGTATTGGTTGTTCGATTAAATGGTCC
wMen1_aTRAM_RAST_-_Alkyl_hydroperoxide_reductase_subunit_C-like_protein_CDS	WP_041045287.1	2.9e-99	372.1	199	1	199	WP_041045287.1 peroxiredoxin [Wolbachia endosymbiont of Cimex lectularius]	MNLVTKSAIDFTAPAVLSDGKVVDSFCLSKHVKDKYAVLFFYPLDFTFVCPTELISFSNKIEDFSKRGVEVIGVSVDSKFSHHRWRETPVNDGGIGEISYTLVSDIKKSISRDYGVLYDDSIALRATFIIDDQFVVRHQSINDLPLGRNIDEFIRIVDAIKHNKEHGEVCPAGWKKGKPAMQASDEGVADYLNSYSEQL	ATGAATCTTGTTACAAAATCCGCTGTTGATTTTACAGCTCCTGCTGTTCTTTCTGATGGGAAGATGGTTGATTGTTTTTGTTTAAGTGAGTGTATAAAAAGAAAGTATGCAGTACTTTTTTTCTATCCACTTGATTTTACTTTTGTATGTCCAACTGAATTGATATCATTTAGTAACAAAATAGAGGATTTTTCAAGGCGCAATGTTGAAGTTATAGGGGTAAGTGTAGATTCTAAGTTTTCGCATCATAAATGGAGGGAAACTAAGGTTAGTGATGGTGGAATCGGAGAGATTAGTTATACTTTAGTATCTGATATTAAAAAGTCTATATCGAAGGATTATGGAGTATTATATGATGATTCAGTATCCTTAAGAGCAACTTTTATTATTGATGATCAGTTTATTATACGTCATCAATCGGTGAATGATTTACCTTTAGGGCGTAATATTGATGAGTTTATTAGAATAATCGATGCAATTAAACATAATAAAGAGTGTGGCGAAGTATGTCCTGCTGGATGGAGGAAAGGTAAACCGGCAATGCAAGCAAGCGATGAAGGAGTAATAGATTACCTAAATTCGTATAATGAACAGTTA
wMen1_aTRAM_RAST_-_Alkyl_hydroperoxide_reductase_subunit_C-like_protein_CDS	WP_175937779.1	8.4e-99	370.5	199	1	199	WP_175937779.1 peroxiredoxin [Wolbachia endosymbiont of Madathamugadia hiepei]	MNLITKSAIDFTAPAVLSDGKIVDSFCLIKHVKDKYAVLFFYPLDFTFVCPTELISFSNKIEDFSRRGVEVIGVSVDSKFSHHRWRETPVNDGGIGEISYTLVSDIKKSISRDYGVLYDDSIALRATFIIDDQFVVRHQSINDLPLGRNIDEFIRIVDAIKHNKEHGEVCPAGWKKGKPAMQASDEGVADYLNSYSEQL	ATGAATCTTGTTACAAAATCCGCTGTTGATTTTACAGCTCCTGCTGTTCTTTCTGATGGGAAGATGGTTGATTGTTTTTGTTTAAGTGAGTGTATAAAAAGAAAGTATGCAGTACTTTTTTTCTATCCACTTGATTTTACTTTTGTATGTCCAACTGAATTGATATCATTTAGTAACAAAATAGAGGATTTTTCAAGGCGCAATGTTGAAGTTATAGGGGTAAGTGTAGATTCTAAGTTTTCGCATCATAAATGGAGGGAAACTAAGGTTAGTGATGGTGGAATCGGAGAGATTAGTTATACTTTAGTATCTGATATTAAAAAGTCTATATCGAAGGATTATGGAGTATTATATGATGATTCAGTATCCTTAAGAGCAACTTTTATTATTGATGATCAGTTTATTATACGTCATCAATCGGTGAATGATTTACCTTTAGGGCGTAATATTGATGAGTTTATTAGAATAATCGATGCAATTAAACATAATAAAGAGTGTGGCGAAGTATGTCCTGCTGGATGGAGGAAAGGTAAACCGGCAATGCAAGCAAGCGATGAAGGAGTAATAGATTACCTAAATTCGTATAATGAACAGTTA
wMen1_aTRAM_RAST_-_Alkyl_hydroperoxide_reductase_subunit_C-like_protein_CDS	WP_168455979.1	1e-96	363.6	199	1	199	WP_168455979.1 peroxiredoxin [Wolbachia endosymbiont of Ctenocephalides felis wCfeJ]	MNLVTKSAIDFTTPAVLSDGEMVDDFCLSKHVKGKYAVLFFYPLDFTFVCPTELISFSNKIEDFSKRDVEVIGVSVDSKFSHHKWRETPVNDGGIGGISYTLVSDIKKSISRDYGVLHDDSVALRATFVIDDEFIVRHQSINDLPLGRNIDEFIRIIDAIKHNKKHGEVCPAGWKKGKPAMQASDEGVADYLNSYSEEL	ATGAATCTTGTTACAAAATCCGCTGTTGATTTTACAGCTCCTGCTGTTCTTTCTGATGGGAAGATGGTTGATTGTTTTTGTTTAAGTGAGTGTATAAAAAGAAAGTATGCAGTACTTTTTTTCTATCCACTTGATTTTACTTTTGTATGTCCAACTGAATTGATATCATTTAGTAACAAAATAGAGGATTTTTCAAGGCGCAATGTTGAAGTTATAGGGGTAAGTGTAGATTCTAAGTTTTCGCATCATAAATGGAGGGAAACTAAGGTTAGTGATGGTGGAATCGGAGAGATTAGTTATACTTTAGTATCTGATATTAAAAAGTCTATATCGAAGGATTATGGAGTATTATATGATGATTCAGTATCCTTAAGAGCAACTTTTATTATTGATGATCAGTTTATTATACGTCATCAATCGGTGAATGATTTACCTTTAGGGCGTAATATTGATGAGTTTATTAGAATAATCGATGCAATTAAACATAATAAAGAGTGTGGCGAAGTATGTCCTGCTGGATGGAGGAAAGGTAAACCGGCAATGCAAGCAAGCGATGAAGGAGTAATAGATTACCTAAATTCGTATAATGAACAGTTA
wMen1_aTRAM_RAST_-_Alkyl_hydroperoxide_reductase_subunit_C-like_protein_CDS	WP_174133869.1	3.3e-95	358.6	199	1	199	WP_174133869.1 peroxiredoxin [Wolbachia endosymbiont of Atemnus politus]	MNLVTKSAIDFTAPAVLSDGEIVDDFCLSEHAKGKYAVLFFYPLDFTFVCPTELISFSNKIEDFSKRGVEVIGISVDSKFSHCKWRKTPVNEGGIGEISYTLVSDIKKSISRDYGVLHDDSVALRATFVIDDEFIVRHQSINDLPLGRNIDEFIRIVDAIKHNKEHGEVCPAGWNKGKPAMQASDEGVADYLNSYSEEL	ATGAATCTTGTTACAAAATCCGCTGTTGATTTTACAGCTCCTGCTGTTCTTTCTGATGGGAAGATGGTTGATTGTTTTTGTTTAAGTGAGTGTATAAAAAGAAAGTATGCAGTACTTTTTTTCTATCCACTTGATTTTACTTTTGTATGTCCAACTGAATTGATATCATTTAGTAACAAAATAGAGGATTTTTCAAGGCGCAATGTTGAAGTTATAGGGGTAAGTGTAGATTCTAAGTTTTCGCATCATAAATGGAGGGAAACTAAGGTTAGTGATGGTGGAATCGGAGAGATTAGTTATACTTTAGTATCTGATATTAAAAAGTCTATATCGAAGGATTATGGAGTATTATATGATGATTCAGTATCCTTAAGAGCAACTTTTATTATTGATGATCAGTTTATTATACGTCATCAATCGGTGAATGATTTACCTTTAGGGCGTAATATTGATGAGTTTATTAGAATAATCGATGCAATTAAACATAATAAAGAGTGTGGCGAAGTATGTCCTGCTGGATGGAGGAAAGGTAAACCGGCAATGCAAGCAAGCGATGAAGGAGTAATAGATTACCTAAATTCGTATAATGAACAGTTA
wMen1_aTRAM_RAST_-_Alkyl_hydroperoxide_reductase_subunit_C-like_protein_CDS	WP_014869318.1	9.6e-95	357.1	199	1	199	WP_014869318.1 MULTISPECIES: peroxiredoxin [unclassified Wolbachia]	MNLVTKPAIDFTAPAVLSDGEIVDDFCLSKHIKDKYAVLFFYPLDFTFVCPTELISFSNKIEDFSKRGVEVIGVSVDSKFSHYKWRETPVNDGGIGEVSYTLVSDIKKSISKDYEVLYDNSIALRATFVIDDKFIIRHQSINDLPLGRNIDEFIRIVDAIKHNKEYGEVCPAGWKKGKPAIQASNEGIADYLNSYSEEL	ATGAATCTTGTTACAAAATCCGCTGTTGATTTTACAGCTCCTGCTGTTCTTTCTGATGGGAAGATGGTTGATTGTTTTTGTTTAAGTGAGTGTATAAAAAGAAAGTATGCAGTACTTTTTTTCTATCCACTTGATTTTACTTTTGTATGTCCAACTGAATTGATATCATTTAGTAACAAAATAGAGGATTTTTCAAGGCGCAATGTTGAAGTTATAGGGGTAAGTGTAGATTCTAAGTTTTCGCATCATAAATGGAGGGAAACTAAGGTTAGTGATGGTGGAATCGGAGAGATTAGTTATACTTTAGTATCTGATATTAAAAAGTCTATATCGAAGGATTATGGAGTATTATATGATGATTCAGTATCCTTAAGAGCAACTTTTATTATTGATGATCAGTTTATTATACGTCATCAATCGGTGAATGATTTACCTTTAGGGCGTAATATTGATGAGTTTATTAGAATAATCGATGCAATTAAACATAATAAAGAGTGTGGCGAAGTATGTCCTGCTGGATGGAGGAAAGGTAAACCGGCAATGCAAGCAAGCGATGAAGGAGTAATAGATTACCTAAATTCGTATAATGAACAGTTA
wMen1_aTRAM_RAST_-_Alpha/beta_hydrolase_CDS	WP_041045858.1	3.2e-99	372.1	218	1	218	WP_041045858.1 alpha/beta hydrolase [Wolbachia endosymbiont of Cimex lectularius]	MVEVFLNNAAKKIEGEYHQSREANAPVVLILHHHPQYGGNMNSKIIHNIYASFIGNSFSALKINFRGVGKSTGTFDKGIGELTDAAVAIDWLQEHNPSNVPIWIVGFSFGAWVAMQLTMRRPEVVGFVALSPPATKYDFSFFSLCPVPGLIIQSSNDTISEESDVTELAKRLMNSVKSDHMEYHIIDDTNHFLRDKEEEVVQIIDDYIKLRLNSAAIS	ATGGTAGAGGTTTTTTTAAGTAATGCAGCAAAAAAAATAGAAGGTGAGTATTATCAAAGCAGGAAGGCAAACGCTCCCGTTGTATTAATTTTACATGATCGTCCTGGATATGGTGCTATGGACAATAGGATAATACATAGTGTATATGCATCTTTTATTGGTAATAGTTTTTCTGTTTTGAGGATTAATTTTCGTAGTGCTGGGAAATCTGCTGGGAGTTTTGATAAAGGTGTGGGAGAGTTAACTGATGCTGCAATAGCAATTGATTGGCTTCAAGAGCATAATCCTAGTAACGTTCCAATTTGGATAGTTGGCTTTTCTTTTGGGGCGTGGGTGGCTATGCAGTTAACAATGCGTCGTCCTGAAATAGTGGGTTTTATTGCTCTCTCTCCTCCAGCGACGAAGTATGACTTCTCGTTTTTTTTTCCTTGTCCCGTCCCTGGACTTATAATACAAAGCAGTAATGATGCTCTCTCAGAAGAGAATGATATAACGGAATTAACAAGGAGATTAATGAATTCGGTTAAAAGTGATTTTATGGAGTATCATGTTATAAAAGGTACTAATCATTTTCTAAGAGATAAAGAAGAAGAAGTAGTTCAAATTATAGATAGTTATATAAAGTTGCGTTTAGGTAGTACATCTTTTTCC
wMen1_aTRAM_RAST_-_Alpha/beta_hydrolase_CDS	WP_175937456.1	1.6e-98	369.8	218	1	218	WP_175937456.1 alpha/beta hydrolase [Wolbachia endosymbiont of Madathamugadia hiepei]	MVEVFLNNAAKKIEGEYHQSREANAPVVLILHHHPQYGGNMNSKIIHNIYASFISNNFSALKINFRGVGKSTGTFDKGIGELTDAAVAIDWLQEHNPSNVPIWIVGFSFGAWVAMQLTMRRPEVVGFVALSPPATKYDFSFFSPCPVPGLIIQSSNDTISEESDVTELAKRLMNSVKSGHMEYHIIDDTNHFLRDKEEEVVQIIDDYIKLRLNSAAIS	ATGGTAGAGGTTTTTTTAAGTAATGCAGCAAAAAAAATAGAAGGTGAGTATTATCAAAGCAGGAAGGCAAACGCTCCCGTTGTATTAATTTTACATGATCGTCCTGGATATGGTGCTATGGACAATAGGATAATACATAGTGTATATGCATCTTTTATTGGTAATAGTTTTTCTGTTTTGAGGATTAATTTTCGTAGTGCTGGGAAATCTGCTGGGAGTTTTGATAAAGGTGTGGGAGAGTTAACTGATGCTGCAATAGCAATTGATTGGCTTCAAGAGCATAATCCTAGTAACGTTCCAATTTGGATAGTTGGCTTTTCTTTTGGGGCGTGGGTGGCTATGCAGTTAACAATGCGTCGTCCTGAAATAGTGGGTTTTATTGCTCTCTCTCCTCCAGCGACGAAGTATGACTTCTCGTTTTTTTTTCCTTGTCCCGTCCCTGGACTTATAATACAAAGCAGTAATGATGCTCTCTCAGAAGAGAATGATATAACGGAATTAACAAGGAGATTAATGAATTCGGTTAAAAGTGATTTTATGGAGTATCATGTTATAAAAGGTACTAATCATTTTCTAAGAGATAAAGAAGAAGAAGTAGTTCAAATTATAGATAGTTATATAAAGTTGCGTTTAGGTAGTACATCTTTTTCC
wMen1_aTRAM_RAST_-_Alpha/beta_hydrolase_CDS	WP_025264088.1	5.1e-97	364.8	218	1	218	WP_025264088.1 alpha/beta hydrolase [Wolbachia endosymbiont of Onchocerca volvulus]	MVEVFLNNATKKIEGEYYQSKNANAPVVLILHHHPQYGGNMDNKMIHGIYTSFIDNNFSALKINFRGVGKSTGTFDKGIGELTDAAVAIDWLQEHNPSNVPIWVAGFSFGAWVAMQLTMRRPEIVGFIALSLPATKYDFSFLSPCPVPGLIVQSSNDTISEESDVTELTKRLMSSVKSDHMEYHVIDNTNHFLRDKEEEVVQIIDDYIKLRLNSAAIS	ATGGTAGAGGTTTTTTTAAGTAATGCAGCAAAAAAAATAGAAGGTGAGTATTATCAAAGCAGGAAGGCAAACGCTCCCGTTGTATTAATTTTACATGATCGTCCTGGATATGGTGCTATGGACAATAGGATAATACATAGTGTATATGCATCTTTTATTGGTAATAGTTTTTCTGTTTTGAGGATTAATTTTCGTAGTGCTGGGAAATCTGCTGGGAGTTTTGATAAAGGTGTGGGAGAGTTAACTGATGCTGCAATAGCAATTGATTGGCTTCAAGAGCATAATCCTAGTAACGTTCCAATTTGGATAGTTGGCTTTTCTTTTGGGGCGTGGGTGGCTATGCAGTTAACAATGCGTCGTCCTGAAATAGTGGGTTTTATTGCTCTCTCTCCTCCAGCGACGAAGTATGACTTCTCGTTTTTTTTTCCTTGTCCCGTCCCTGGACTTATAATACAAAGCAGTAATGATGCTCTCTCAGAAGAGAATGATATAACGGAATTAACAAGGAGATTAATGAATTCGGTTAAAAGTGATTTTATGGAGTATCATGTTATAAAAGGTACTAATCATTTTCTAAGAGATAAAGAAGAAGAAGTAGTTCAAATTATAGATAGTTATATAAAGTTGCGTTTAGGTAGTACATCTTTTTCC
wMen1_aTRAM_RAST_-_Alpha/beta_hydrolase_CDS	WP_014869131.1	5.1e-97	364.8	218	1	218	WP_014869131.1 alpha/beta hydrolase [Wolbachia endosymbiont of Onchocerca ochengi]	MVEVFLNNATKKIEGEYYQSKNANAPVVLILHHHPQYGGNMDNKMIHGIYTSFIDNNFSALKINFRGVGKSTGTFDKGIGELTDAAVAIDWLQEHNPSNVPIWVAGFSFGAWVAMQLTMRRPEIVGFIALSLPATKYDFSFLSPCPVPGLIVQSSNDTISEESDVTELTKRLMSSVKSDHMEYHVIDNTNHFLRDKEEEVVQIIDDYIKLRLNSAAIS	ATGGTAGAGGTTTTTTTAAGTAATGCAGCAAAAAAAATAGAAGGTGAGTATTATCAAAGCAGGAAGGCAAACGCTCCCGTTGTATTAATTTTACATGATCGTCCTGGATATGGTGCTATGGACAATAGGATAATACATAGTGTATATGCATCTTTTATTGGTAATAGTTTTTCTGTTTTGAGGATTAATTTTCGTAGTGCTGGGAAATCTGCTGGGAGTTTTGATAAAGGTGTGGGAGAGTTAACTGATGCTGCAATAGCAATTGATTGGCTTCAAGAGCATAATCCTAGTAACGTTCCAATTTGGATAGTTGGCTTTTCTTTTGGGGCGTGGGTGGCTATGCAGTTAACAATGCGTCGTCCTGAAATAGTGGGTTTTATTGCTCTCTCTCCTCCAGCGACGAAGTATGACTTCTCGTTTTTTTTTCCTTGTCCCGTCCCTGGACTTATAATACAAAGCAGTAATGATGCTCTCTCAGAAGAGAATGATATAACGGAATTAACAAGGAGATTAATGAATTCGGTTAAAAGTGATTTTATGGAGTATCATGTTATAAAAGGTACTAATCATTTTCTAAGAGATAAAGAAGAAGAAGTAGTTCAAATTATAGATAGTTATATAAAGTTGCGTTTAGGTAGTACATCTTTTTCC
wMen1_aTRAM_RAST_-_Alpha/beta_hydrolase_CDS	WP_175814283.1	1.9e-96	362.8	218	1	218	WP_175814283.1 alpha/beta hydrolase [Wolbachia endosymbiont of Cruorifilaria tuberocauda]	MVEVFLNNAAKKIEGEYYQSKNTNAPVVLILHHHPQYGGNMDSKMIHGIYTSFIDNNFSALKINFRGVGKSTGTFDKGIGELTDAAVAIDWLQEHNPSNVPIWVAGFSFGAWVAMQLTMRRPEVVGFIALSLPATKYDFSFLSPCPVPGLIVQSSNDTISEESDVTELTKRLMNSVKSDHMEYHIIDNTNHFLKDKEEEVVQIIDDYIKLRLNGTDIS	ATGGTAGAGGTTTTTTTAAGTAATGCAGCAAAAAAAATAGAAGGTGAGTATTATCAAAGCAGGAAGGCAAACGCTCCCGTTGTATTAATTTTACATGATCGTCCTGGATATGGTGCTATGGACAATAGGATAATACATAGTGTATATGCATCTTTTATTGGTAATAGTTTTTCTGTTTTGAGGATTAATTTTCGTAGTGCTGGGAAATCTGCTGGGAGTTTTGATAAAGGTGTGGGAGAGTTAACTGATGCTGCAATAGCAATTGATTGGCTTCAAGAGCATAATCCTAGTAACGTTCCAATTTGGATAGTTGGCTTTTCTTTTGGGGCGTGGGTGGCTATGCAGTTAACAATGCGTCGTCCTGAAATAGTGGGTTTTATTGCTCTCTCTCCTCCAGCGACGAAGTATGACTTCTCGTTTTTTTTTCCTTGTCCCGTCCCTGGACTTATAATACAAAGCAGTAATGATGCTCTCTCAGAAGAGAATGATATAACGGAATTAACAAGGAGATTAATGAATTCGGTTAAAAGTGATTTTATGGAGTATCATGTTATAAAAGGTACTAATCATTTTCTAAGAGATAAAGAAGAAGAAGTAGTTCAAATTATAGATAGTTATATAAAGTTGCGTTTAGGTAGTACATCTTTTTCC
wMen1_aTRAM_RAST_-_Amidophosphoribosyltransferase_(EC_2.4.2.14)_CDS	WP_041046402.1	5.3e-221	777.7	459	1	459	WP_041046402.1 amidophosphoribosyltransferase [Wolbachia endosymbiont of Cimex lectularius]	MLDGMHEECGVFGISYNKDAAFDSILGLHALQHRGQESFGVVTSYNDKLHSYHFQGQVSSVFDDVDAIKKSLPGDYAIGHVRYSTSGSNVGAQPMLGKSSKFGDFAIAHNGNLINIFPIREQLIKQGCVFQSDIDTEVVVRLVETNTKDSFLESFICSLKQIQGAYSFVAINQEVVIGVRDPAGIRPLALGKLNGSYVLASETCAFDIVNAEFIREIEPSELVTIDRNGHLTSAFPFAQQKSSFCIFEYVYFSRPDSIMEGRSIYDMRKEIGKTLAEESPAKNNVDMIVPIPDSGIPAAIGYAKHSGLPMELGIIRNHYIGRTFIQPTAEVRKVRIKLKFNANKHILKGKNIVLIDDSIVRGSTLRSIIVMLKDAGVREIHLKISSPPIKYSCFYGIDTPERKDLIAANQSIEEIKASIGVNSLTFLSIDGLYQAVKEEKRNNIAPQYCDACFTGDYPI	ATGCTTGATGAAGTGCGCGAAGAATGCGGGATATTTGGTATAAGCTACAATAAAAACGCTGTTTTCGATTCAATATTAGGCCTCCATGCTTTACAGCATAGAGGTCAAGAATCTTTTGGTATTGTAACAAGCCACAACAATAAATTATATTCTTATTACTTTAAGGGTCAGGTGAATGATACATTTGACAATATAGATTCAATAAAAAAATCTTTGCCAGGAAATCATGCAATAGGTCATGTCCGATACTCAACAAGCGGTAATAAAGTCGGAACGCAGCCTATGCTTGGTAAGGGTAAAAAGTTTTGGGACTTTGCTATAGCCCATAATGGCAATTTAATCAATATTCCTCAAATACGTGAACAACTAATCAAACAAGGATGTATTTTTCAATCAGATATTGATACAGAAGTAGTAGTGCGCTTAATGGAAACTACTATAAAAGATCATTTTATAGAAAGTTTTATATATTCACTAAAGCAAATACAAGGCGCTTACTCTTTTGTTGCAATTAATCAAGAAATGGTTATCGGAGTCCGAGACCCCGCTGGAATCAGACCACTTGTTTTAGGACAATTAAATAATTCTTATGTACTTGCATCTGAAACTTGCGCTTTTGATATTCTTAATACCAAATTTATTAGAGAAATAAAACCAGGTGAGCTAATCATTATTGATCGTAGTGGTCATTTAACTTCTGCATTTCCATTTACGCAACAAAAATCTAGCTTTTGTATTTTTGAATATATCTATTTTTCAAGACCAGATAGTATAATGGAAGGTAAATCTATATATAACATGAGAAAAGAAATAGGAAAAATTCTCGCAGAAGAAAGTCCGCCAAAAAATAATATAGATATGATTGTACCAATACCAGATTCCGGAATACCTACAGCTATTGGATATGCAAAACATTCAGGATTGCCAATGGAACTAGGAATAATTCGTAATCATTACATAGGAAGAACTTTTATACAACCAATTAATGAAATACGTAAAATAAAAATAAGATTAAAATTTAACGCTAATAAACATATTTTAAATAAAAAAAACATTATTTTAATAGATGACAGTATAGTACGCGGTAACACACTCAGAAGTATAATAACTATGTTAAAAGATGCAGAAGTAAAAGAAATCCACTTAAAAATTTCAAGTCCACCAATTAAATATTCTTGTTTTTATGGAATCGATACACCAGAATGCAAAGATTTAATTTCTGCAAATCAATCAATAAGAGAGATAGAAATAAATATGGGAATAAACAGTTTATCCTTTCTAAGTATTAACGGATTATATCAAGCTATTAAAAAAGAAAAACGAAACAATATAACACCACAATATTGTGATGCTTGCTTTACTGGTGACTATCCAATC
wMen1_aTRAM_RAST_-_Amidophosphoribosyltransferase_(EC_2.4.2.14)_CDS	WP_175937773.1	1.3e-219	773.1	459	1	459	WP_175937773.1 amidophosphoribosyltransferase [Wolbachia endosymbiont of Madathamugadia hiepei]	MLDGMYEECGVFGISYNKDASFDSILGLHALQHRGQESFGVVTSYNGKLHSYHFQGQVSSVFDDVDAIKKSLPGDYAIGHVRYSTSGSKVGAQPMLGKSSKFGDFAIAHNGNLINIFPIRERLIKQGCIFQSDIDTEVVVRLVETNTKDSFLESFICSLKQIQGAYSFVAINQERVIGVRDPAGIRPLALGKLNGSYMLASETCAFDIVNAEFIREIEPGELVTIDRNGHLTSAFPFAQQKSSFCIFEYVYFSRPDSIMEGRSIYDMRKEIGKTLAEESPPKNNVDMIVPIPDSGIPAAIGYAKRSGSPMELGIIRNHYIGRTFIQPTAEVRKVRIKLKFNANKHILKGKNIVLIDDSIVRGSTLRSIIVMLKDAGVREIHLKISSPPIKYSCFYGIDTPERKDLIAANQSIEEIKASIGVDSLTFLSIDGLYQAIKEEKRNNIAPQYCDACFTGDYPI	ATGCTTGATGAAGTGCGCGAAGAATGCGGGATATTTGGTATAAGCTACAATAAAAACGCTGTTTTCGATTCAATATTAGGCCTCCATGCTTTACAGCATAGAGGTCAAGAATCTTTTGGTATTGTAACAAGCCACAACAATAAATTATATTCTTATTACTTTAAGGGTCAGGTGAATGATACATTTGACAATATAGATTCAATAAAAAAATCTTTGCCAGGAAATCATGCAATAGGTCATGTCCGATACTCAACAAGCGGTAATAAAGTCGGAACGCAGCCTATGCTTGGTAAGGGTAAAAAGTTTTGGGACTTTGCTATAGCCCATAATGGCAATTTAATCAATATTCCTCAAATACGTGAACAACTAATCAAACAAGGATGTATTTTTCAATCAGATATTGATACAGAAGTAGTAGTGCGCTTAATGGAAACTACTATAAAAGATCATTTTATAGAAAGTTTTATATATTCACTAAAGCAAATACAAGGCGCTTACTCTTTTGTTGCAATTAATCAAGAAATGGTTATCGGAGTCCGAGACCCCGCTGGAATCAGACCACTTGTTTTAGGACAATTAAATAATTCTTATGTACTTGCATCTGAAACTTGCGCTTTTGATATTCTTAATACCAAATTTATTAGAGAAATAAAACCAGGTGAGCTAATCATTATTGATCGTAGTGGTCATTTAACTTCTGCATTTCCATTTACGCAACAAAAATCTAGCTTTTGTATTTTTGAATATATCTATTTTTCAAGACCAGATAGTATAATGGAAGGTAAATCTATATATAACATGAGAAAAGAAATAGGAAAAATTCTCGCAGAAGAAAGTCCGCCAAAAAATAATATAGATATGATTGTACCAATACCAGATTCCGGAATACCTACAGCTATTGGATATGCAAAACATTCAGGATTGCCAATGGAACTAGGAATAATTCGTAATCATTACATAGGAAGAACTTTTATACAACCAATTAATGAAATACGTAAAATAAAAATAAGATTAAAATTTAACGCTAATAAACATATTTTAAATAAAAAAAACATTATTTTAATAGATGACAGTATAGTACGCGGTAACACACTCAGAAGTATAATAACTATGTTAAAAGATGCAGAAGTAAAAGAAATCCACTTAAAAATTTCAAGTCCACCAATTAAATATTCTTGTTTTTATGGAATCGATACACCAGAATGCAAAGATTTAATTTCTGCAAATCAATCAATAAGAGAGATAGAAATAAATATGGGAATAAACAGTTTATCCTTTCTAAGTATTAACGGATTATATCAAGCTATTAAAAAAGAAAAACGAAACAATATAACACCACAATATTGTGATGCTTGCTTTACTGGTGACTATCCAATC
wMen1_aTRAM_RAST_-_Amidophosphoribosyltransferase_(EC_2.4.2.14)_CDS	WP_168455565.1	4.9e-219	771.2	459	1	459	WP_168455565.1 amidophosphoribosyltransferase [Wolbachia endosymbiont of Ctenocephalides felis wCfeJ]	MLDEMHEECGVFSISCNKDAAFDSILGLHALQHRGQESFGITTSNNGKLHSYHFQGQVSSVLDDIGEIKKSLPGDYAIGHVRYSTSGSKVGAQPMLGKSSKFGDFAIAHNGNLINIFPIRERLIKQGCVFQSDIDTEVVVRLVETNTKDNFLESFICSLKQIQGAYSFVAINQEMVIGVRDPAGIRPLVLGKLNGSYVLASETCAFDIVNAEFIREIEPGELVTIDHNGHLTSAFLFAQQKPSFCIFEYVYFSRPDSIMEGRSIYDMRKEIGKTLAEESPPKNNVDMIVPIPDSGIPAAIGYAKHSGLPMELGIIRNHYIGRTFIQPTAEVRKVRIKLKFNANKHILKGKNIVLIDDSIVRGSTLRSIIVMLKDAGVREIHLKISSPPIKYSCFYGIDTPERKDLIAANQSIEEIKVSIGVNSLTFLSIDGLYRAVKKEKRNNIAPQYCDACFTGDYPI	ATGCTTGATGAAGTGCGCGAAGAATGCGGGATATTTGGTATAAGCTACAATAAAAACGCTGTTTTCGATTCAATATTAGGCCTCCATGCTTTACAGCATAGAGGTCAAGAATCTTTTGGTATTGTAACAAGCCACAACAATAAATTATATTCTTATTACTTTAAGGGTCAGGTGAATGATACATTTGACAATATAGATTCAATAAAAAAATCTTTGCCAGGAAATCATGCAATAGGTCATGTCCGATACTCAACAAGCGGTAATAAAGTCGGAACGCAGCCTATGCTTGGTAAGGGTAAAAAGTTTTGGGACTTTGCTATAGCCCATAATGGCAATTTAATCAATATTCCTCAAATACGTGAACAACTAATCAAACAAGGATGTATTTTTCAATCAGATATTGATACAGAAGTAGTAGTGCGCTTAATGGAAACTACTATAAAAGATCATTTTATAGAAAGTTTTATATATTCACTAAAGCAAATACAAGGCGCTTACTCTTTTGTTGCAATTAATCAAGAAATGGTTATCGGAGTCCGAGACCCCGCTGGAATCAGACCACTTGTTTTAGGACAATTAAATAATTCTTATGTACTTGCATCTGAAACTTGCGCTTTTGATATTCTTAATACCAAATTTATTAGAGAAATAAAACCAGGTGAGCTAATCATTATTGATCGTAGTGGTCATTTAACTTCTGCATTTCCATTTACGCAACAAAAATCTAGCTTTTGTATTTTTGAATATATCTATTTTTCAAGACCAGATAGTATAATGGAAGGTAAATCTATATATAACATGAGAAAAGAAATAGGAAAAATTCTCGCAGAAGAAAGTCCGCCAAAAAATAATATAGATATGATTGTACCAATACCAGATTCCGGAATACCTACAGCTATTGGATATGCAAAACATTCAGGATTGCCAATGGAACTAGGAATAATTCGTAATCATTACATAGGAAGAACTTTTATACAACCAATTAATGAAATACGTAAAATAAAAATAAGATTAAAATTTAACGCTAATAAACATATTTTAAATAAAAAAAACATTATTTTAATAGATGACAGTATAGTACGCGGTAACACACTCAGAAGTATAATAACTATGTTAAAAGATGCAGAAGTAAAAGAAATCCACTTAAAAATTTCAAGTCCACCAATTAAATATTCTTGTTTTTATGGAATCGATACACCAGAATGCAAAGATTTAATTTCTGCAAATCAATCAATAAGAGAGATAGAAATAAATATGGGAATAAACAGTTTATCCTTTCTAAGTATTAACGGATTATATCAAGCTATTAAAAAAGAAAAACGAAACAATATAACACCACAATATTGTGATGCTTGCTTTACTGGTGACTATCCAATC
wMen1_aTRAM_RAST_-_Amidophosphoribosyltransferase_(EC_2.4.2.14)_CDS	WP_191111423.1	3.5e-217	765	459	1	459	WP_191111423.1 amidophosphoribosyltransferase [Candidatus Wolbachia massiliensis]	MLDEVHEECGVFGISCNKNAAFDSILGLHALQHRGQESFGIATSNEGKLHSYHFPGQVGSILDDIDEIKKSLPGDYAIGHVRYSTSGSKSGAQPMFGKSYKFGDFAIAHNGNLINVSPIREQLIKQGCVFQSDIDTEVVVRLVETNAKNSFLESFIYTLKQIRGAYSFVAINQEVIIGVRDSAGIRPLVLGKLNGSYVLASETCAFDIVNAEFVREIEPGELVTIDRNGNLTSAFPFSQQKSSFCIFEYVYFSRPDSIMENKSIYDIRKEIGRVLAKESPPTNNVDMIVPIPDSGIPAAIGYATYSKLPMELGIIRNHYIGRTFIQPTAEVRKVRIKLKFNANKHILKDKNIILIDDSIVRGSTLRSIITMLKDAGVKEIHLKISSPPIKYSCFYGIDTPERKDLIAANQSIKEIEASIGVNSLSFLSINGLYQAVKEEKRNNIAPQYCDACFTGDYPI	ATGCTTGATGAAGTGCGCGAAGAATGCGGGATATTTGGTATAAGCTACAATAAAAACGCTGTTTTCGATTCAATATTAGGCCTCCATGCTTTACAGCATAGAGGTCAAGAATCTTTTGGTATTGTAACAAGCCACAACAATAAATTATATTCTTATTACTTTAAGGGTCAGGTGAATGATACATTTGACAATATAGATTCAATAAAAAAATCTTTGCCAGGAAATCATGCAATAGGTCATGTCCGATACTCAACAAGCGGTAATAAAGTCGGAACGCAGCCTATGCTTGGTAAGGGTAAAAAGTTTTGGGACTTTGCTATAGCCCATAATGGCAATTTAATCAATATTCCTCAAATACGTGAACAACTAATCAAACAAGGATGTATTTTTCAATCAGATATTGATACAGAAGTAGTAGTGCGCTTAATGGAAACTACTATAAAAGATCATTTTATAGAAAGTTTTATATATTCACTAAAGCAAATACAAGGCGCTTACTCTTTTGTTGCAATTAATCAAGAAATGGTTATCGGAGTCCGAGACCCCGCTGGAATCAGACCACTTGTTTTAGGACAATTAAATAATTCTTATGTACTTGCATCTGAAACTTGCGCTTTTGATATTCTTAATACCAAATTTATTAGAGAAATAAAACCAGGTGAGCTAATCATTATTGATCGTAGTGGTCATTTAACTTCTGCATTTCCATTTACGCAACAAAAATCTAGCTTTTGTATTTTTGAATATATCTATTTTTCAAGACCAGATAGTATAATGGAAGGTAAATCTATATATAACATGAGAAAAGAAATAGGAAAAATTCTCGCAGAAGAAAGTCCGCCAAAAAATAATATAGATATGATTGTACCAATACCAGATTCCGGAATACCTACAGCTATTGGATATGCAAAACATTCAGGATTGCCAATGGAACTAGGAATAATTCGTAATCATTACATAGGAAGAACTTTTATACAACCAATTAATGAAATACGTAAAATAAAAATAAGATTAAAATTTAACGCTAATAAACATATTTTAAATAAAAAAAACATTATTTTAATAGATGACAGTATAGTACGCGGTAACACACTCAGAAGTATAATAACTATGTTAAAAGATGCAGAAGTAAAAGAAATCCACTTAAAAATTTCAAGTCCACCAATTAAATATTCTTGTTTTTATGGAATCGATACACCAGAATGCAAAGATTTAATTTCTGCAAATCAATCAATAAGAGAGATAGAAATAAATATGGGAATAAACAGTTTATCCTTTCTAAGTATTAACGGATTATATCAAGCTATTAAAAAAGAAAAACGAAACAATATAACACCACAATATTGTGATGCTTGCTTTACTGGTGACTATCCAATC
wMen1_aTRAM_RAST_-_Amidophosphoribosyltransferase_(EC_2.4.2.14)_CDS	WP_175814255.1	1.1e-213	753.4	459	1	459	WP_175814255.1 amidophosphoribosyltransferase [Wolbachia endosymbiont of Cruorifilaria tuberocauda]	MLDEIHEECGVFGTSLNKNAAFDSILGLHALQHRGQESFGITTSSNGKLHSYHFQGEVSSILDKTSKIKKSLPGDYAIGHVRYSTSGSKLGAQPMLGKSSKFGDFAIAHNGNLIKISSIRKQLIKQGCVFQSRIDTEVVVRLVEINTKNSFLESFIYALKQIQGAYSFVAINQEVVIGVRDPAGIRPLVSGKLNGSYVLASETCAFDILNAKFVREIEPGELVTLDRNGNLASVFPFSQQKSSFCIFEYVYFSRSDSIMDGQSIYNIRKEIGKTLADESPPKNNVDMIVPIPDSGTPVAIGYSKHSALPMEFGIIRNHYIGRTFIQPTAEIRKVKIKLKFNANKYILNGKNIVLIDDSIVRGSTLRNIIVMLKDAGVKEIHLKISSPPIKYSCFYGIDTPERKDLIAANQSIKEIEASIGVNSLTFLSIDGLYQAVKKEKRNNIIPQYCDACFTGDYPI	ATGCTTGATGAAGTGCGCGAAGAATGCGGGATATTTGGTATAAGCTACAATAAAAACGCTGTTTTCGATTCAATATTAGGCCTCCATGCTTTACAGCATAGAGGTCAAGAATCTTTTGGTATTGTAACAAGCCACAACAATAAATTATATTCTTATTACTTTAAGGGTCAGGTGAATGATACATTTGACAATATAGATTCAATAAAAAAATCTTTGCCAGGAAATCATGCAATAGGTCATGTCCGATACTCAACAAGCGGTAATAAAGTCGGAACGCAGCCTATGCTTGGTAAGGGTAAAAAGTTTTGGGACTTTGCTATAGCCCATAATGGCAATTTAATCAATATTCCTCAAATACGTGAACAACTAATCAAACAAGGATGTATTTTTCAATCAGATATTGATACAGAAGTAGTAGTGCGCTTAATGGAAACTACTATAAAAGATCATTTTATAGAAAGTTTTATATATTCACTAAAGCAAATACAAGGCGCTTACTCTTTTGTTGCAATTAATCAAGAAATGGTTATCGGAGTCCGAGACCCCGCTGGAATCAGACCACTTGTTTTAGGACAATTAAATAATTCTTATGTACTTGCATCTGAAACTTGCGCTTTTGATATTCTTAATACCAAATTTATTAGAGAAATAAAACCAGGTGAGCTAATCATTATTGATCGTAGTGGTCATTTAACTTCTGCATTTCCATTTACGCAACAAAAATCTAGCTTTTGTATTTTTGAATATATCTATTTTTCAAGACCAGATAGTATAATGGAAGGTAAATCTATATATAACATGAGAAAAGAAATAGGAAAAATTCTCGCAGAAGAAAGTCCGCCAAAAAATAATATAGATATGATTGTACCAATACCAGATTCCGGAATACCTACAGCTATTGGATATGCAAAACATTCAGGATTGCCAATGGAACTAGGAATAATTCGTAATCATTACATAGGAAGAACTTTTATACAACCAATTAATGAAATACGTAAAATAAAAATAAGATTAAAATTTAACGCTAATAAACATATTTTAAATAAAAAAAACATTATTTTAATAGATGACAGTATAGTACGCGGTAACACACTCAGAAGTATAATAACTATGTTAAAAGATGCAGAAGTAAAAGAAATCCACTTAAAAATTTCAAGTCCACCAATTAAATATTCTTGTTTTTATGGAATCGATACACCAGAATGCAAAGATTTAATTTCTGCAAATCAATCAATAAGAGAGATAGAAATAAATATGGGAATAAACAGTTTATCCTTTCTAAGTATTAACGGATTATATCAAGCTATTAAAAAAGAAAAACGAAACAATATAACACCACAATATTGTGATGCTTGCTTTACTGGTGACTATCCAATC
wMen1_aTRAM_RAST_-_ApaG_protein_CDS	WP_041046006.1	5.4e-65	257.7	134	1	134	WP_041046006.1 Co2+/Mg2+ efflux protein ApaG [Wolbachia endosymbiont of Cimex lectularius]	MALEYILTTNSVEVTVLPVYIEEQSIPYENCYVWIYNVKIKNKSSSTIQLLSRNWQIIDYKGKVNEIAGAGVIGEQPVIKPGEVFRYTSGTYLNAPSGIMQGRYEFLNEESTKVFEVMIPPFSLDSPYINSRPH	ATGGCTTTGGAATATACGCTTACTACTAATTCTGTTGAGGTTACAGTTTTGCCGGTTTATATCGAAGAGCAATCTATTCCTTATGAAGAATGCTATGTGTGGATGTATAATATTAAAATAAGAAATAAAAGCTCATCAACTATTCAATTATTAAGTCGTTACTGGCAAATAATAGATTATAAAGGAAAAGTAAATGAAATTGCAGGTGCTGGCGTTATTGGAGAACAGCCCGTGATAAAACCAGGAGAGGTGTTTAGATATACAAGTGGGACATATCTAAACGCACCTTCTGGAATAATGCAGGGTAGATATGAGTTTTTAAATGAAAAGAGTGCAAAAGTTTTTGAGGTTATGATACCGCCTTTTTCTCTGGATAGTCCGTATATAAATTCTAGACCACAC
wMen1_aTRAM_RAST_-_ApaG_protein_CDS	WP_014868860.1	1.1e-62	250	134	1	134	WP_014868860.1 MULTISPECIES: Co2+/Mg2+ efflux protein ApaG [unclassified Wolbachia]	MTLEYTLTTNSVEVTVLPVYIEEQSIPYENCYVWMYNVKIKNKGSSAIQLLSRHWQIIDYKGKVNEIAGVGVIGEQPVIKPGEVFKYTSGTYLNAPSGIMQGKYEFLNEESTKTFEVIIPPFSLDSPYINTRPH	ATGGCTTTGGAATATACGCTTACTACTAATTCTGTTGAGGTTACAGTTTTGCCGGTTTATATCGAAGAGCAATCTATTCCTTATGAAGAATGCTATGTGTGGATGTATAATATTAAAATAAGAAATAAAAGCTCATCAACTATTCAATTATTAAGTCGTTACTGGCAAATAATAGATTATAAAGGAAAAGTAAATGAAATTGCAGGTGCTGGCGTTATTGGAGAACAGCCCGTGATAAAACCAGGAGAGGTGTTTAGATATACAAGTGGGACATATCTAAACGCACCTTCTGGAATAATGCAGGGTAGATATGAGTTTTTAAATGAAAAGAGTGCAAAAGTTTTTGAGGTTATGATACCGCCTTTTTCTCTGGATAGTCCGTATATAAATTCTAGACCACAC
wMen1_aTRAM_RAST_-_ApaG_protein_CDS	WP_174133010.1	4.2e-62	248.1	134	1	134	WP_174133010.1 Co2+/Mg2+ efflux protein ApaG [Wolbachia endosymbiont of Atemnus politus]	MALEYTLTTNSVEVTVLPVYIEEQSIPYENCYVWVYNVKIKNRSPSTIQLLSRYWQIIDYKGKVNEIAGVGVIGEQPVIKSGEVFKYTSGTYLNAPSGIMQGKYEFLNEESTKTFEVMIPPFSLDSPYVNVKPH	ATGGCTTTGGAATATACGCTTACTACTAATTCTGTTGAGGTTACAGTTTTGCCGGTTTATATCGAAGAGCAATCTATTCCTTATGAAGAATGCTATGTGTGGATGTATAATATTAAAATAAGAAATAAAAGCTCATCAACTATTCAATTATTAAGTCGTTACTGGCAAATAATAGATTATAAAGGAAAAGTAAATGAAATTGCAGGTGCTGGCGTTATTGGAGAACAGCCCGTGATAAAACCAGGAGAGGTGTTTAGATATACAAGTGGGACATATCTAAACGCACCTTCTGGAATAATGCAGGGTAGATATGAGTTTTTAAATGAAAAGAGTGCAAAAGTTTTTGAGGTTATGATACCGCCTTTTTCTCTGGATAGTCCGTATATAAATTCTAGACCACAC
wMen1_aTRAM_RAST_-_ApaG_protein_CDS	WP_175938200.1	7.2e-62	247.3	134	1	134	WP_175938200.1 Co2+/Mg2+ efflux protein ApaG [Wolbachia endosymbiont of Litomosoides brasiliensis]	MTLEYTLTTNSVEVTVFPVYIDEQSIPYENCYVWMYNVKIKNKSLSTIQLLSRHWQIIDYKGKVNEIVGAGVIGEQPVIKPGEVFKYTSGTYLNAPSGIMQGKYEFLNEESTKVFEVTIPPFSLDSPYTNTRPH	ATGGCTTTGGAATATACGCTTACTACTAATTCTGTTGAGGTTACAGTTTTGCCGGTTTATATCGAAGAGCAATCTATTCCTTATGAAGAATGCTATGTGTGGATGTATAATATTAAAATAAGAAATAAAAGCTCATCAACTATTCAATTATTAAGTCGTTACTGGCAAATAATAGATTATAAAGGAAAAGTAAATGAAATTGCAGGTGCTGGCGTTATTGGAGAACAGCCCGTGATAAAACCAGGAGAGGTGTTTAGATATACAAGTGGGACATATCTAAACGCACCTTCTGGAATAATGCAGGGTAGATATGAGTTTTTAAATGAAAAGAGTGCAAAAGTTTTTGAGGTTATGATACCGCCTTTTTCTCTGGATAGTCCGTATATAAATTCTAGACCACAC
wMen1_aTRAM_RAST_-_ApaG_protein_CDS	WP_175838056.1	1.2e-61	246.5	134	1	134	WP_175838056.1 Co2+/Mg2+ efflux protein ApaG [Wolbachia endosymbiont of Litomosoides sigmodontis]	MTLEYTLTTNSVEVTVFPVYIEEQSIPYENCYVWMYNVKIKNKSLSTIQLLSRHWQIIDHKGKVNEIVGAGVIGEQPVIKPGEVFKYTSGTYLNAPSGIMQGKYEFLNEESTKVFEVTIPPFSLDSPYTNTRPH	ATGGCTTTGGAATATACGCTTACTACTAATTCTGTTGAGGTTACAGTTTTGCCGGTTTATATCGAAGAGCAATCTATTCCTTATGAAGAATGCTATGTGTGGATGTATAATATTAAAATAAGAAATAAAAGCTCATCAACTATTCAATTATTAAGTCGTTACTGGCAAATAATAGATTATAAAGGAAAAGTAAATGAAATTGCAGGTGCTGGCGTTATTGGAGAACAGCCCGTGATAAAACCAGGAGAGGTGTTTAGATATACAAGTGGGACATATCTAAACGCACCTTCTGGAATAATGCAGGGTAGATATGAGTTTTTAAATGAAAAGAGTGCAAAAGTTTTTGAGGTTATGATACCGCCTTTTTCTCTGGATAGTCCGTATATAAATTCTAGACCACAC
wMen1_aTRAM_RAST_-_Arginyl-tRNA_synthetase_(EC_6.1.1.19)_CDS	WP_168456094.1	3.3e-249	871.7	570	1	568	WP_168456094.1 arginine--tRNA ligase [Wolbachia endosymbiont of Ctenocephalides felis wCfeJ]	MNIFKRVSSLILSKLDELKQRGIINTSAANFIVEPPSNKAHGDVYTNVAMVLAKHEKKNPIEIAGMLAGEFQLFDEVERIEIAGPGFINIHLKIEVWHGILKQINELKTEFGTLNIGNNQAVNVEFVSANPTGPLHIGHARGAVFGDVLANLLKKVGYKVTKEYYINDAGAQIDTLIRSVYLRYREALGEEISIEKGLYPGEYLKPIGEGLAKKYGEELLQKQDNQVIREYTLGYILELIREDMNLLGVSHDVFTSEYELQKSGKIEESIKVLSDKGLVYEGYLEKPKGKESKNWTARKEMLFCSTKFGDDVDRALKKEDGSWTYFASDIAYHFDKISRGFNNMIVELGSDHGGYVKRLKAVVSALSDEQAKIEVKLHNIVNFFENGKPVKMSKRSGNFLTARDVVEEVGKDITRFIMLTRRNDMVLDFDFAKVKEQSKDNPVFYVQYAHARAHSLMRNAPKELPSADLSLLKTDGELFLIKTLAKWPDVVEIAARLYEPHRITFYLLEVAEAFHALWGYGKNDLNMRFILEDNLNLTAARMFLVQALAHVIASGLSVFNIEPLEEMS	ATGAATATTTTTAAAAAAATTTTCTTGTTAATTCTTGACAAATTAAATGAATTAAAACAAAGAGGTATTATAAATACGATTACAAAAAATTTTGTTGTAGAACCTCCAAGTAATAAATTGTATGGAGATATTTATACAAATGTTGCAATGGTACTTGCAAAATACGAAAACAAAAAATTGGTTGAAATTGTAGAAATATTAGCAAATGAATTTGCGCTGTTCAATGAAGTTGAAAAAGTAAAAGTTGTAAATCCAGGTTTTATCAATATCTACTTAAAAATAGAAATATGGCATGAAATCCTCAAACAAATAAACGAATTAAAAATAGAATTTGGTGCTTTAAATATTGGAAATAATCGAGCAATCAATATTGAATTCGTATCAGCAAACCCAACTGGTCCATTACATATTGGTCATGCAAGAGGAGCAGTATTCGGTGATGTTTTGGCAAATTTACTTAAAAAAGTTGGCTATAAAGTTACTAAAGAATACTATATCAATGATACTGGAGCTCAAATAGATACTTTAATTGAGTCAGTATACCTTCAATATAAAGAAACTCTAGGAGAAAAAATTAATACTAAAAATAGTAGTAACCTATACTTTAATAAGTATTCAAAACTAATAGGCAAAAAACTAGCCAAGGAATATGGCTCAAAACTTATAAATAAACAAGATAATCAAATAATAAAAAAATATACCTTAAATTTTATTTTAAAACTTATAAAAAAAGATATGAATTTACTTGGAGTAAACCACGACGTTTTTACTTCGGAAGATAAATTACAAAAAGAAGGTAAAATAGAAGAAAGTATAAAAATTTTATCAAAAAAAGGTTTAATATACGAAGGATACTTAGAAAAACCAAAAAGTAAAAAAGGTAAAAATTGGACTTCTAAAAAAAAGATATTATTTCGTTCTACAAAATTTGGCGATGATGTTGATCGCGTACTAAAAAAAGAAAATGGTAATTGGACTTACTTTGCCTCTGATATTGCATACCATCTTGATAAGATATCACGTGGTTTCAATAATATGATTGTAGAGTTAGGTAGTGATCATGGTAGTTACGCTAAAAGACTTAAAGCAGTTGTCTCTGCGCTAAGTGATAACAAAGCAAAAATAGAAATAAAATTGCATAATATTGTAAATTTTTTCAAAAATGGTAAACCTGTTAAAATGTCAAAAAGATCAGGAAATTTCCTTACTATAAAAGATGTAATAAAAGAAATTGGTAAAGATATAACACGTTTTGTAATGCTAACACGAAAAAATGATATGATCTTAAATTTTGATTTAATTAAAGTTAAAGAACAATCTAAAGATAATCCTATTTTTTATATACAATATGCATATGCGCGCGCTCATTCATTAATGCGCAATGCACCAAAAAAACTCCCAAACATAAACCTTTCACTTTTAAAAACAAATGAAGAATTATTTCTCATAAAAACCCTAGCAAGATGGCCTGCTGTAGTAGAAACAGCAGCTAAACTATATGAACCACATAGAATCACTTTTTACTTACTAGAAGCTGCAGAAGCATTTCATGCTTTATGGGGATATGGTAAAAACGATTCAAATATGCGATTTATATTAAAAAATAACTTAAACCTCACCTCTGCAAGAATATTCCTCGTTCAAGCCTTAGCACACGTGATAGCTTCTGGACTTTTTATTTTTAATATAAAACCTTTAGAAGAAATGAAA
wMen1_aTRAM_RAST_-_Arginyl-tRNA_synthetase_(EC_6.1.1.19)_CDS	WP_151808114.1	1.3e-248	869.8	570	1	568	WP_151808114.1 arginine--tRNA ligase [Wolbachia endosymbiont of Nasonia oneida]	MNIFKRASSLILSKLNELKQRGIINTDTTNFIVEPPSNRAHGDIYTNVAMVLAKHEKKNPIEIAEVLAKEFELFDEVAKVEIAGPGFINIHLKIKVWHGILKQINELKTEFGTLDIGNNQAINVEFVSANPTGPLHIGHARGAVFGDVLANLLKKVGYKVTKEYYINDAGAQIDTLIKSVYLRYKEALGEKISIEKGLYPGEYLKPIGEGLAKKYGKEFLKKQDNQIIREYTLSFILELIKEDMNLLGVNHDVFTSEYELQKSGKIEESIKILSDKGLVYEGYLEKPKGKESENWTSRKEMLFRSTKFGDDVDRALKKEDGSWTYFASDIAYHFDKISRGFNNMIVELGSDHGGYVKRLKAVVSALSDDQAKIEVKLHNIVNFFENGKPVKMSKRSGNFLTARDVVEEVGRDITRFIMLTRKNDMVLDFDFAKVKEQSKDNPIFYVQYAHARAHSLMRNAPKELPTADPSLLRTGGELFLIKTLAKWPDVVEIAARLCEPHRITFYLLEVAEAFHVLWGYGKSDLNMRFILEDNLNLTAARMFLVQALAHVIASGLSIFNIESLEEMS	ATGAATATTTTTAAAAAAATTTTCTTGTTAATTCTTGACAAATTAAATGAATTAAAACAAAGAGGTATTATAAATACGATTACAAAAAATTTTGTTGTAGAACCTCCAAGTAATAAATTGTATGGAGATATTTATACAAATGTTGCAATGGTACTTGCAAAATACGAAAACAAAAAATTGGTTGAAATTGTAGAAATATTAGCAAATGAATTTGCGCTGTTCAATGAAGTTGAAAAAGTAAAAGTTGTAAATCCAGGTTTTATCAATATCTACTTAAAAATAGAAATATGGCATGAAATCCTCAAACAAATAAACGAATTAAAAATAGAATTTGGTGCTTTAAATATTGGAAATAATCGAGCAATCAATATTGAATTCGTATCAGCAAACCCAACTGGTCCATTACATATTGGTCATGCAAGAGGAGCAGTATTCGGTGATGTTTTGGCAAATTTACTTAAAAAAGTTGGCTATAAAGTTACTAAAGAATACTATATCAATGATACTGGAGCTCAAATAGATACTTTAATTGAGTCAGTATACCTTCAATATAAAGAAACTCTAGGAGAAAAAATTAATACTAAAAATAGTAGTAACCTATACTTTAATAAGTATTCAAAACTAATAGGCAAAAAACTAGCCAAGGAATATGGCTCAAAACTTATAAATAAACAAGATAATCAAATAATAAAAAAATATACCTTAAATTTTATTTTAAAACTTATAAAAAAAGATATGAATTTACTTGGAGTAAACCACGACGTTTTTACTTCGGAAGATAAATTACAAAAAGAAGGTAAAATAGAAGAAAGTATAAAAATTTTATCAAAAAAAGGTTTAATATACGAAGGATACTTAGAAAAACCAAAAAGTAAAAAAGGTAAAAATTGGACTTCTAAAAAAAAGATATTATTTCGTTCTACAAAATTTGGCGATGATGTTGATCGCGTACTAAAAAAAGAAAATGGTAATTGGACTTACTTTGCCTCTGATATTGCATACCATCTTGATAAGATATCACGTGGTTTCAATAATATGATTGTAGAGTTAGGTAGTGATCATGGTAGTTACGCTAAAAGACTTAAAGCAGTTGTCTCTGCGCTAAGTGATAACAAAGCAAAAATAGAAATAAAATTGCATAATATTGTAAATTTTTTCAAAAATGGTAAACCTGTTAAAATGTCAAAAAGATCAGGAAATTTCCTTACTATAAAAGATGTAATAAAAGAAATTGGTAAAGATATAACACGTTTTGTAATGCTAACACGAAAAAATGATATGATCTTAAATTTTGATTTAATTAAAGTTAAAGAACAATCTAAAGATAATCCTATTTTTTATATACAATATGCATATGCGCGCGCTCATTCATTAATGCGCAATGCACCAAAAAAACTCCCAAACATAAACCTTTCACTTTTAAAAACAAATGAAGAATTATTTCTCATAAAAACCCTAGCAAGATGGCCTGCTGTAGTAGAAACAGCAGCTAAACTATATGAACCACATAGAATCACTTTTTACTTACTAGAAGCTGCAGAAGCATTTCATGCTTTATGGGGATATGGTAAAAACGATTCAAATATGCGATTTATATTAAAAAATAACTTAAACCTCACCTCTGCAAGAATATTCCTCGTTCAAGCCTTAGCACACGTGATAGCTTCTGGACTTTTTATTTTTAATATAAAACCTTTAGAAGAAATGAAA
wMen1_aTRAM_RAST_-_Arginyl-tRNA_synthetase_(EC_6.1.1.19)_CDS	WP_012673148.1	1.3e-248	869.8	570	1	568	WP_012673148.1 MULTISPECIES: arginine--tRNA ligase [Wolbachia]	MNIFKRASSLILSKLNELKQRGIINTDTTNFIVEPPSNRAHGDIYTNVAMVLAKHEKKNPIEIAEVLAKEFELFDEVAKVEIAGPGFINIHLKIKVWHGILKQINELKTEFGTLDIGNNQAINVEFVSANPTGPLHIGHARGAVFGDVLANLLKKVGYKVTKEYYINDAGAQIDTLIKSVYLRYKEALGEKISIEKGLYPGEYLKPIGEGLAKKYGKEFLKKQDNQIIREYTLSFILELIKEDMNLLGVNHDVFTSEYELQKSGKIEESIKILSDKGLVYEGYLEKPKGKESENWTSRKEMLFRSTKFGDDVDRALKKDGGSWTYFASDIAYHFDKISRGFNNMIVELGSDHGGYVKRLKAVVSALSDDQAKIEVKLHNIVNFFENGKPVKMSKRSGNFLTARDVVEEVGRDITRFIMLTRKNDMVLDFDFAKVKEQSKDNPIFYVQYAHARAHSLMRNAPKELPTADPSLLRTGGELFLIKTLAKWPDVVEIAARLCEPHRITFYLLEVAEAFHVLWGYGKSDLNMRFILEDNLNLTAARMFLVQALAHVIASGLSIFNIEPLKEMS	ATGAATATTTTTAAAAAAATTTTCTTGTTAATTCTTGACAAATTAAATGAATTAAAACAAAGAGGTATTATAAATACGATTACAAAAAATTTTGTTGTAGAACCTCCAAGTAATAAATTGTATGGAGATATTTATACAAATGTTGCAATGGTACTTGCAAAATACGAAAACAAAAAATTGGTTGAAATTGTAGAAATATTAGCAAATGAATTTGCGCTGTTCAATGAAGTTGAAAAAGTAAAAGTTGTAAATCCAGGTTTTATCAATATCTACTTAAAAATAGAAATATGGCATGAAATCCTCAAACAAATAAACGAATTAAAAATAGAATTTGGTGCTTTAAATATTGGAAATAATCGAGCAATCAATATTGAATTCGTATCAGCAAACCCAACTGGTCCATTACATATTGGTCATGCAAGAGGAGCAGTATTCGGTGATGTTTTGGCAAATTTACTTAAAAAAGTTGGCTATAAAGTTACTAAAGAATACTATATCAATGATACTGGAGCTCAAATAGATACTTTAATTGAGTCAGTATACCTTCAATATAAAGAAACTCTAGGAGAAAAAATTAATACTAAAAATAGTAGTAACCTATACTTTAATAAGTATTCAAAACTAATAGGCAAAAAACTAGCCAAGGAATATGGCTCAAAACTTATAAATAAACAAGATAATCAAATAATAAAAAAATATACCTTAAATTTTATTTTAAAACTTATAAAAAAAGATATGAATTTACTTGGAGTAAACCACGACGTTTTTACTTCGGAAGATAAATTACAAAAAGAAGGTAAAATAGAAGAAAGTATAAAAATTTTATCAAAAAAAGGTTTAATATACGAAGGATACTTAGAAAAACCAAAAAGTAAAAAAGGTAAAAATTGGACTTCTAAAAAAAAGATATTATTTCGTTCTACAAAATTTGGCGATGATGTTGATCGCGTACTAAAAAAAGAAAATGGTAATTGGACTTACTTTGCCTCTGATATTGCATACCATCTTGATAAGATATCACGTGGTTTCAATAATATGATTGTAGAGTTAGGTAGTGATCATGGTAGTTACGCTAAAAGACTTAAAGCAGTTGTCTCTGCGCTAAGTGATAACAAAGCAAAAATAGAAATAAAATTGCATAATATTGTAAATTTTTTCAAAAATGGTAAACCTGTTAAAATGTCAAAAAGATCAGGAAATTTCCTTACTATAAAAGATGTAATAAAAGAAATTGGTAAAGATATAACACGTTTTGTAATGCTAACACGAAAAAATGATATGATCTTAAATTTTGATTTAATTAAAGTTAAAGAACAATCTAAAGATAATCCTATTTTTTATATACAATATGCATATGCGCGCGCTCATTCATTAATGCGCAATGCACCAAAAAAACTCCCAAACATAAACCTTTCACTTTTAAAAACAAATGAAGAATTATTTCTCATAAAAACCCTAGCAAGATGGCCTGCTGTAGTAGAAACAGCAGCTAAACTATATGAACCACATAGAATCACTTTTTACTTACTAGAAGCTGCAGAAGCATTTCATGCTTTATGGGGATATGGTAAAAACGATTCAAATATGCGATTTATATTAAAAAATAACTTAAACCTCACCTCTGCAAGAATATTCCTCGTTCAAGCCTTAGCACACGTGATAGCTTCTGGACTTTTTATTTTTAATATAAAACCTTTAGAAGAAATGAAA
wMen1_aTRAM_RAST_-_Arginyl-tRNA_synthetase_(EC_6.1.1.19)_CDS	WP_155968533.1	4.8e-248	867.8	570	1	568	WP_155968533.1 MULTISPECIES: arginine--tRNA ligase [Wolbachia]	MNIFKQISSLIFSKLNELKQRGVISTSAANFIIEPPSNRVHGDIYTNVAMVLAKHEKKNPIEIAEVLAKEFELFDEVAKVEIAGPGFINIHLKIKVWHGILKQINELKTEFGTLDIGNNQAINVEFVSANPTGPLHIGHARGAVFGDVLANLLKKVGYKVTKEYYINDAGAQIDTLIKSVYLRYKEALGEKISIEKGLYPGEYLKPIGEELAKKYXXXXXXXXXXXXIREYTLSFILELIKEDMNLLGVNHDVFTSEYELQKSGKIEESIKILSDKGLVYEGYLEKPKGKESENWTSRKEMLFRSTKFGDDVDRALKKEDGSWTYFASDIAYHFDKISRGFNNMIVELGSDHGGYVKRLKAVVSALSDDQAKIEVKLHNIVNFFENGKPVKMSKRSGNFLTARDVVEEVGRDITRFIMLTRKNDMVLDFDFAKVKEQSKDNPIFYVQYAHARAHSLMRNAPKELPTADPSLLRTGGELFLIKTLAKWPDVVEIAARLCEPHRITFYLLEVAEAFHVLWGYGKSDLNMRFILEDNLNLTAARMFLVQALAHVIASGLSIFNIEPLEEMS	ATGAATATTTTTAAAAAAATTTTCTTGTTAATTCTTGACAAATTAAATGAATTAAAACAAAGAGGTATTATAAATACGATTACAAAAAATTTTGTTGTAGAACCTCCAAGTAATAAATTGTATGGAGATATTTATACAAATGTTGCAATGGTACTTGCAAAATACGAAAACAAAAAATTGGTTGAAATTGTAGAAATATTAGCAAATGAATTTGCGCTGTTCAATGAAGTTGAAAAAGTAAAAGTTGTAAATCCAGGTTTTATCAATATCTACTTAAAAATAGAAATATGGCATGAAATCCTCAAACAAATAAACGAATTAAAAATAGAATTTGGTGCTTTAAATATTGGAAATAATCGAGCAATCAATATTGAATTCGTATCAGCAAACCCAACTGGTCCATTACATATTGGTCATGCAAGAGGAGCAGTATTCGGTGATGTTTTGGCAAATTTACTTAAAAAAGTTGGCTATAAAGTTACTAAAGAATACTATATCAATGATACTGGAGCTCAAATAGATACTTTAATTGAGTCAGTATACCTTCAATATAAAGAAACTCTAGGAGAAAAAATTAATACTAAAAATAGTAGTAACCTATACTTTAATAAGTATTCAAAACTAATAGGCAAAAAACTAGCCAAGGAATATGGCTCAAAACTTATAAATAAACAAGATAATCAAATAATAAAAAAATATACCTTAAATTTTATTTTAAAACTTATAAAAAAAGATATGAATTTACTTGGAGTAAACCACGACGTTTTTACTTCGGAAGATAAATTACAAAAAGAAGGTAAAATAGAAGAAAGTATAAAAATTTTATCAAAAAAAGGTTTAATATACGAAGGATACTTAGAAAAACCAAAAAGTAAAAAAGGTAAAAATTGGACTTCTAAAAAAAAGATATTATTTCGTTCTACAAAATTTGGCGATGATGTTGATCGCGTACTAAAAAAAGAAAATGGTAATTGGACTTACTTTGCCTCTGATATTGCATACCATCTTGATAAGATATCACGTGGTTTCAATAATATGATTGTAGAGTTAGGTAGTGATCATGGTAGTTACGCTAAAAGACTTAAAGCAGTTGTCTCTGCGCTAAGTGATAACAAAGCAAAAATAGAAATAAAATTGCATAATATTGTAAATTTTTTCAAAAATGGTAAACCTGTTAAAATGTCAAAAAGATCAGGAAATTTCCTTACTATAAAAGATGTAATAAAAGAAATTGGTAAAGATATAACACGTTTTGTAATGCTAACACGAAAAAATGATATGATCTTAAATTTTGATTTAATTAAAGTTAAAGAACAATCTAAAGATAATCCTATTTTTTATATACAATATGCATATGCGCGCGCTCATTCATTAATGCGCAATGCACCAAAAAAACTCCCAAACATAAACCTTTCACTTTTAAAAACAAATGAAGAATTATTTCTCATAAAAACCCTAGCAAGATGGCCTGCTGTAGTAGAAACAGCAGCTAAACTATATGAACCACATAGAATCACTTTTTACTTACTAGAAGCTGCAGAAGCATTTCATGCTTTATGGGGATATGGTAAAAACGATTCAAATATGCGATTTATATTAAAAAATAACTTAAACCTCACCTCTGCAAGAATATTCCTCGTTCAAGCCTTAGCACACGTGATAGCTTCTGGACTTTTTATTTTTAATATAAAACCTTTAGAAGAAATGAAA
wMen1_aTRAM_RAST_-_Arginyl-tRNA_synthetase_(EC_6.1.1.19)_CDS	WP_182366786.1	6.2e-248	867.5	570	1	568	WP_182366786.1 arginine--tRNA ligase [Wolbachia pipientis]	MNIFKRASSLILSKLNELKQRGIINTDTTNFIVEPPSNRAHGDIYTNVAMVLAKHEKKNSIEIAEVLAKEFELFDEVAKVEIAGPGFINMHLKIEVWHGILKQINELKTEFGTLDIGNNQAINVEFVSANPTGPLHIGHARGAVFGDVLANLLKKVGYKVTKEYYINDAGAQIDTLIRSVYLRYKEALGEKISIEKGLYPGEYLKPIGTGLAKKYGAELLEKQDNQVIRDYTLSSILEIIKEDMNLLGVNHDVFTSEYELQKSGKIEESIKILSDKGLVYEGYLEKPKGKEGENWTSRKEMLFRSTKFGDDVDRALKKEDGSWTYFASDIAYHFDKISRGFNNMIVELGSDHGGYVKRLKAVVSALSDDQAKIEVKLHNIVNFFENGKPVKMSKRSGNFLTARDVVEEVGRDITRFIMLTRKNDMVLDFDFAKVKEQSKDNPIFYVQYAHARAHSLMRNAPKELPTADPSLLRTGGELFLIKTLAKWPDVVEIAARLCEPHRITFYLLEVAEAFHVLWGYGKSDLNMRFILEDNLNLTAARMLLVQALAHVIASGLSVFNIEPLEEMS	ATGAATATTTTTAAAAAAATTTTCTTGTTAATTCTTGACAAATTAAATGAATTAAAACAAAGAGGTATTATAAATACGATTACAAAAAATTTTGTTGTAGAACCTCCAAGTAATAAATTGTATGGAGATATTTATACAAATGTTGCAATGGTACTTGCAAAATACGAAAACAAAAAATTGGTTGAAATTGTAGAAATATTAGCAAATGAATTTGCGCTGTTCAATGAAGTTGAAAAAGTAAAAGTTGTAAATCCAGGTTTTATCAATATCTACTTAAAAATAGAAATATGGCATGAAATCCTCAAACAAATAAACGAATTAAAAATAGAATTTGGTGCTTTAAATATTGGAAATAATCGAGCAATCAATATTGAATTCGTATCAGCAAACCCAACTGGTCCATTACATATTGGTCATGCAAGAGGAGCAGTATTCGGTGATGTTTTGGCAAATTTACTTAAAAAAGTTGGCTATAAAGTTACTAAAGAATACTATATCAATGATACTGGAGCTCAAATAGATACTTTAATTGAGTCAGTATACCTTCAATATAAAGAAACTCTAGGAGAAAAAATTAATACTAAAAATAGTAGTAACCTATACTTTAATAAGTATTCAAAACTAATAGGCAAAAAACTAGCCAAGGAATATGGCTCAAAACTTATAAATAAACAAGATAATCAAATAATAAAAAAATATACCTTAAATTTTATTTTAAAACTTATAAAAAAAGATATGAATTTACTTGGAGTAAACCACGACGTTTTTACTTCGGAAGATAAATTACAAAAAGAAGGTAAAATAGAAGAAAGTATAAAAATTTTATCAAAAAAAGGTTTAATATACGAAGGATACTTAGAAAAACCAAAAAGTAAAAAAGGTAAAAATTGGACTTCTAAAAAAAAGATATTATTTCGTTCTACAAAATTTGGCGATGATGTTGATCGCGTACTAAAAAAAGAAAATGGTAATTGGACTTACTTTGCCTCTGATATTGCATACCATCTTGATAAGATATCACGTGGTTTCAATAATATGATTGTAGAGTTAGGTAGTGATCATGGTAGTTACGCTAAAAGACTTAAAGCAGTTGTCTCTGCGCTAAGTGATAACAAAGCAAAAATAGAAATAAAATTGCATAATATTGTAAATTTTTTCAAAAATGGTAAACCTGTTAAAATGTCAAAAAGATCAGGAAATTTCCTTACTATAAAAGATGTAATAAAAGAAATTGGTAAAGATATAACACGTTTTGTAATGCTAACACGAAAAAATGATATGATCTTAAATTTTGATTTAATTAAAGTTAAAGAACAATCTAAAGATAATCCTATTTTTTATATACAATATGCATATGCGCGCGCTCATTCATTAATGCGCAATGCACCAAAAAAACTCCCAAACATAAACCTTTCACTTTTAAAAACAAATGAAGAATTATTTCTCATAAAAACCCTAGCAAGATGGCCTGCTGTAGTAGAAACAGCAGCTAAACTATATGAACCACATAGAATCACTTTTTACTTACTAGAAGCTGCAGAAGCATTTCATGCTTTATGGGGATATGGTAAAAACGATTCAAATATGCGATTTATATTAAAAAATAACTTAAACCTCACCTCTGCAAGAATATTCCTCGTTCAAGCCTTAGCACACGTGATAGCTTCTGGACTTTTTATTTTTAATATAAAACCTTTAGAAGAAATGAAA
wMen1_aTRAM_RAST_-_Aspartate_aminotransferase_(EC_2.6.1.1)_CDS	WP_041045739.1	6.6e-188	667.5	394	4	397	WP_041045739.1 pyridoxal phosphate-dependent aminotransferase [Wolbachia endosymbiont of Cimex lectularius]	LAERMFLIKPSPTIAVTDKANRLKGEGKNICVLAAGEPDFDTPDHVKKAAIQAINEGKTKYTAVDGTRELKEAIINKLKRDNNLEYTFNQICVGTGAKQVLFNLFMATINPGDEAIIPAPYWVSYVDMVSLFGGLPIVIKCKQNFKLTPELLKSKITKKTKWLILNSPNNPAGIVYTHDELKDIAQVLLEYPHVNVVTDDIYEHIIYDEKFFTIAQVEPRLYDRVFVVNGVSKAYAMTGWRIGYIAGKSDIIKAISALQSQSTSNPNSIAQAAAVEALSDNHDFLKERTRIFKNRRDFVVEKLSSASGLSASTPQGAFYLFVSCKGLLGKSTKNGKVINNDLDFTEYLLEDHLVAVVPGVAFGLENFARISYATSQEQLEIGCNSIIKACETLS	GTTGCGGATAGGATTTCTTTAATAAAGCCATCACCTACAATTACCATAACAGATAAGGCGAATAATATGAGAGCTATGGGGAAAAATATTTGTATTTTATCTGCAGGGGAACCTGATTTTGATACTCCAAATCATATAAAAAAGGCAGCTATTCAGGCAATAAATGATGGTAAAACTAAATATACTGCTGTTGATGGAACACGTGAACTTAAAGAGGCAATAATTGATAAGTTAAAAAGAGATAATAATCTTGAGTATGCGCTTGATCAGATTTGCGTTGGTAATGGTGCTAAACAGGTGTTATTTAATTTATTTATGGCGACAATTAATCCTGGGGATGAAGTTATAATCCCAGCTCCTTATTGGGCTTCGTATTTTGATATGGTAAGTCTTTTTGGTGGATTACCTATTGTAATAAAGTGTAAGCAGGACTTTAAGTTAACCCCGGAATTACTAAGAAATAAAATAACTAAAAAAACTAAGTGGTTAATTATTAATTCGCCGAATAATCCAGCAGGAATTGTTTATACGTATGATGAGTTGAGTAAAATAGCTCAAGTATTGCTTGAATATCCCAGTATAAATGTTATTACAGATGATATTTATGAATTTATATTATATGATAGTAGATTTTTTACTATTGCTCAGGTTGAACCTAGACTTCATAAAAGAGTTTTTATAGTTAACGGGATATCGAAGGCTTATGCGATGACTGGTTGGAGAATAGGTTATATTGCTGGTGAAAGTGATATAATAAGAGCTATTTCTATGATTCAGTCTCAGAGTACTTCTAATCCGAATTCTATAGCACAGGCAGCGGCAGTTGAAGCTTTAAATGGCAGTCATAATTTTTTAAAAGAAAGAACAAAAATTTTTAAGGATCGCAGGGATTTTGTAATAGAAAAACTAAGTTTAGCTCCAGGATTATCAGTATTTACTCCGCAAGGAACATTTTATTTATTATTTTCATGTGAAGGTTTATTAGGTAGGAGTACAAAAAGTGGTAAAGTGATAAATAATGATTTAGATTTTACGGAATATTTATTAGAAGATTATTTAGTTGCTGTAGTTCCAGGAGTGATGTTTGGGCTTGAAAATTTTATTAGAGTTTCTTATGCCTCCTCTCAGAGAAAATTAGAAATCGGATGTAATAGTATTGTTAATGCATGTAAGACATTAAAT
wMen1_aTRAM_RAST_-_Aspartate_aminotransferase_(EC_2.6.1.1)_CDS	WP_175937854.1	2.5e-187	665.6	394	4	397	WP_175937854.1 pyridoxal phosphate-dependent aminotransferase [Wolbachia endosymbiont of Madathamugadia hiepei]	LAERMSLIKPSPTTVITDKANRLKGEGKNICVLAAGEPDFDTPDHVKKAAIQAINEGKTKYTAVDGTRELKEAIINKLKRDNNLEYTFNQICVGTGAKQVLFNLFMATINPGDEAIILAPYWVSYVDMVSLFGGLPVVVKCKQNFKLTPELLKSKITKKTKWLILNSPNNPAGIVYTYDELKDIAQVLLEYPHVNVVTDDIYEHIIYDEKFFTIAQVEPRLYDRVFVVNGVSKAYAMTGWRIGYIAGKSDVIKAISALQSQSTSNPNSIAQAAAVEALSGDHGFLKERTRIFKNRRDFVVEKLSSTPGLSASTPQGAFYLFVSCKGLLGKNTKNGKVINNDLDFTEYLLEDHLVAVVPGVAFGLENFVRISYATSQEQLEIGCNNIIKACEILS	GTTGCGGATAGGATTTCTTTAATAAAGCCATCACCTACAATTACCATAACAGATAAGGCGAATAATATGAGAGCTATGGGGAAAAATATTTGTATTTTATCTGCAGGGGAACCTGATTTTGATACTCCAAATCATATAAAAAAGGCAGCTATTCAGGCAATAAATGATGGTAAAACTAAATATACTGCTGTTGATGGAACACGTGAACTTAAAGAGGCAATAATTGATAAGTTAAAAAGAGATAATAATCTTGAGTATGCGCTTGATCAGATTTGCGTTGGTAATGGTGCTAAACAGGTGTTATTTAATTTATTTATGGCGACAATTAATCCTGGGGATGAAGTTATAATCCCAGCTCCTTATTGGGCTTCGTATTTTGATATGGTAAGTCTTTTTGGTGGATTACCTATTGTAATAAAGTGTAAGCAGGACTTTAAGTTAACCCCGGAATTACTAAGAAATAAAATAACTAAAAAAACTAAGTGGTTAATTATTAATTCGCCGAATAATCCAGCAGGAATTGTTTATACGTATGATGAGTTGAGTAAAATAGCTCAAGTATTGCTTGAATATCCCAGTATAAATGTTATTACAGATGATATTTATGAATTTATATTATATGATAGTAGATTTTTTACTATTGCTCAGGTTGAACCTAGACTTCATAAAAGAGTTTTTATAGTTAACGGGATATCGAAGGCTTATGCGATGACTGGTTGGAGAATAGGTTATATTGCTGGTGAAAGTGATATAATAAGAGCTATTTCTATGATTCAGTCTCAGAGTACTTCTAATCCGAATTCTATAGCACAGGCAGCGGCAGTTGAAGCTTTAAATGGCAGTCATAATTTTTTAAAAGAAAGAACAAAAATTTTTAAGGATCGCAGGGATTTTGTAATAGAAAAACTAAGTTTAGCTCCAGGATTATCAGTATTTACTCCGCAAGGAACATTTTATTTATTATTTTCATGTGAAGGTTTATTAGGTAGGAGTACAAAAAGTGGTAAAGTGATAAATAATGATTTAGATTTTACGGAATATTTATTAGAAGATTATTTAGTTGCTGTAGTTCCAGGAGTGATGTTTGGGCTTGAAAATTTTATTAGAGTTTCTTATGCCTCCTCTCAGAGAAAATTAGAAATCGGATGTAATAGTATTGTTAATGCATGTAAGACATTAAAT
wMen1_aTRAM_RAST_-_Aspartate_aminotransferase_(EC_2.6.1.1)_CDS	OAM06208.1	1.5e-184	656.4	394	4	397	OAM06208.1 aspartate aminotransferase [Wolbachia endosymbiont of Dactylopius coccus]	LAKRMSLIKPSPTIAVTDKANRLKSEGKKICVLAAGEPDFDTPDHIKKAAIQSINEGKTKYTAVDGTHELKEAIINKLKRDNNLEYTLNQICVGAGAKQVLFNLFMATIDPGDEAIIPAPYWVSYVDMVNLFGGLPVVVECKQNFKLTPELLKSKITKKTKWLILNSPNNPAGIVYTYDELKSIAQVLLEYPHVNIVTDDIYEHIVYDEKFFTIAQVEPKLYDRVFVVNGVSKAYAMTGWRIGYIAGRSDIVKAISTLQSQSTSNPNSIAQAAAVEALNGDHSFLKERTKIFKDRRDFVVKKLNSASGLSVSIPQGAFYLFVSCEGLLGKSTKSGKVINSDLDFAEYLLEDHLVAVVPGIAFGLKNFIRISYATSQEQLEIGCDSITKACEMLS	GTTGCGGATAGGATTTCTTTAATAAAGCCATCACCTACAATTACCATAACAGATAAGGCGAATAATATGAGAGCTATGGGGAAAAATATTTGTATTTTATCTGCAGGGGAACCTGATTTTGATACTCCAAATCATATAAAAAAGGCAGCTATTCAGGCAATAAATGATGGTAAAACTAAATATACTGCTGTTGATGGAACACGTGAACTTAAAGAGGCAATAATTGATAAGTTAAAAAGAGATAATAATCTTGAGTATGCGCTTGATCAGATTTGCGTTGGTAATGGTGCTAAACAGGTGTTATTTAATTTATTTATGGCGACAATTAATCCTGGGGATGAAGTTATAATCCCAGCTCCTTATTGGGCTTCGTATTTTGATATGGTAAGTCTTTTTGGTGGATTACCTATTGTAATAAAGTGTAAGCAGGACTTTAAGTTAACCCCGGAATTACTAAGAAATAAAATAACTAAAAAAACTAAGTGGTTAATTATTAATTCGCCGAATAATCCAGCAGGAATTGTTTATACGTATGATGAGTTGAGTAAAATAGCTCAAGTATTGCTTGAATATCCCAGTATAAATGTTATTACAGATGATATTTATGAATTTATATTATATGATAGTAGATTTTTTACTATTGCTCAGGTTGAACCTAGACTTCATAAAAGAGTTTTTATAGTTAACGGGATATCGAAGGCTTATGCGATGACTGGTTGGAGAATAGGTTATATTGCTGGTGAAAGTGATATAATAAGAGCTATTTCTATGATTCAGTCTCAGAGTACTTCTAATCCGAATTCTATAGCACAGGCAGCGGCAGTTGAAGCTTTAAATGGCAGTCATAATTTTTTAAAAGAAAGAACAAAAATTTTTAAGGATCGCAGGGATTTTGTAATAGAAAAACTAAGTTTAGCTCCAGGATTATCAGTATTTACTCCGCAAGGAACATTTTATTTATTATTTTCATGTGAAGGTTTATTAGGTAGGAGTACAAAAAGTGGTAAAGTGATAAATAATGATTTAGATTTTACGGAATATTTATTAGAAGATTATTTAGTTGCTGTAGTTCCAGGAGTGATGTTTGGGCTTGAAAATTTTATTAGAGTTTCTTATGCCTCCTCTCAGAGAAAATTAGAAATCGGATGTAATAGTATTGTTAATGCATGTAAGACATTAAAT
wMen1_aTRAM_RAST_-_Aspartate_aminotransferase_(EC_2.6.1.1)_CDS	WP_114517257.1	3.7e-183	651.7	394	4	397	WP_114517257.1 pyridoxal phosphate-dependent aminotransferase [Wolbachia endosymbiont of Cylisticus convexus]	LARRMSLIKPSPTIAVTDKANRLKSEGKKICVLAAGEPDFDTPDHVKKVAIQSINEGKTKYTAVDGTRELKNAIINKLKRDNNLEYTLNQICVGAGAKQVLFNLFMATINSGDEAIIPAPYWVSYVDMVSLFGGLPIVVECKQNFKLTPELLKSKITKKTKWLILNSPNNPAGIVYTCDELKIIAQVLLEYPHVNIVTDDIYEHIVYDEKFFTIAQVEPKLYDRVFVVNGVSKAYAMTGWRIGYIAGRSDVINAISTLQSQSTSNPNSIAQAAAVEALNGDHSFLKERTKIFKDRRDFVVKKLNSAPGLSASIPQGAFYLFVSCEGLLSKSTKSGKVISNDLDFAEYLLEDHLVAVVPGIAFGLENFIRISYATSQEQLEIGCNSITKACEMLS	GTTGCGGATAGGATTTCTTTAATAAAGCCATCACCTACAATTACCATAACAGATAAGGCGAATAATATGAGAGCTATGGGGAAAAATATTTGTATTTTATCTGCAGGGGAACCTGATTTTGATACTCCAAATCATATAAAAAAGGCAGCTATTCAGGCAATAAATGATGGTAAAACTAAATATACTGCTGTTGATGGAACACGTGAACTTAAAGAGGCAATAATTGATAAGTTAAAAAGAGATAATAATCTTGAGTATGCGCTTGATCAGATTTGCGTTGGTAATGGTGCTAAACAGGTGTTATTTAATTTATTTATGGCGACAATTAATCCTGGGGATGAAGTTATAATCCCAGCTCCTTATTGGGCTTCGTATTTTGATATGGTAAGTCTTTTTGGTGGATTACCTATTGTAATAAAGTGTAAGCAGGACTTTAAGTTAACCCCGGAATTACTAAGAAATAAAATAACTAAAAAAACTAAGTGGTTAATTATTAATTCGCCGAATAATCCAGCAGGAATTGTTTATACGTATGATGAGTTGAGTAAAATAGCTCAAGTATTGCTTGAATATCCCAGTATAAATGTTATTACAGATGATATTTATGAATTTATATTATATGATAGTAGATTTTTTACTATTGCTCAGGTTGAACCTAGACTTCATAAAAGAGTTTTTATAGTTAACGGGATATCGAAGGCTTATGCGATGACTGGTTGGAGAATAGGTTATATTGCTGGTGAAAGTGATATAATAAGAGCTATTTCTATGATTCAGTCTCAGAGTACTTCTAATCCGAATTCTATAGCACAGGCAGCGGCAGTTGAAGCTTTAAATGGCAGTCATAATTTTTTAAAAGAAAGAACAAAAATTTTTAAGGATCGCAGGGATTTTGTAATAGAAAAACTAAGTTTAGCTCCAGGATTATCAGTATTTACTCCGCAAGGAACATTTTATTTATTATTTTCATGTGAAGGTTTATTAGGTAGGAGTACAAAAAGTGGTAAAGTGATAAATAATGATTTAGATTTTACGGAATATTTATTAGAAGATTATTTAGTTGCTGTAGTTCCAGGAGTGATGTTTGGGCTTGAAAATTTTATTAGAGTTTCTTATGCCTCCTCTCAGAGAAAATTAGAAATCGGATGTAATAGTATTGTTAATGCATGTAAGACATTAAAT
wMen1_aTRAM_RAST_-_Aspartate_aminotransferase_(EC_2.6.1.1)_CDS	WP_139686694.1	8.3e-183	650.6	394	4	397	WP_139686694.1 pyridoxal phosphate-dependent aminotransferase [Wolbachia endosymbiont of Leptopilina clavipes]	LAKRMSLIKPSPTIAVTDKANRLKSEGKKICVLAAGEPDFDTPDHIKKAAIQSINEGKTKYTAVDGTHELKEAIINKLKRDNNLEYTLNKICVGAGAKQVLFNLFMATIDPGDEVIIPAPYWVSYVDMVNLFGGLPVVVECKQNFKLTPELLKSKITKKTKWLILNSPNNPAGIVYTYDELKSIAQVLLEYPHVNIVTDDIYEHIVYDEKFFTIAQVEQKLYDRVFVVNGVSKAYAMTGWRIGYIAGRSDIVKAISTLQSQSTSNPNSIAQAAAVEALNGDHSFLKERTKIFKDRRDFVVKKLNSASGLSVSIPQGAFYLFVSCEGLLGKSTKSDKVINSDLDFAEYLLEDHLVAVVPGIAFGLKNFIRISYATSQEQLEIGCDSITKACEMLS	GTTGCGGATAGGATTTCTTTAATAAAGCCATCACCTACAATTACCATAACAGATAAGGCGAATAATATGAGAGCTATGGGGAAAAATATTTGTATTTTATCTGCAGGGGAACCTGATTTTGATACTCCAAATCATATAAAAAAGGCAGCTATTCAGGCAATAAATGATGGTAAAACTAAATATACTGCTGTTGATGGAACACGTGAACTTAAAGAGGCAATAATTGATAAGTTAAAAAGAGATAATAATCTTGAGTATGCGCTTGATCAGATTTGCGTTGGTAATGGTGCTAAACAGGTGTTATTTAATTTATTTATGGCGACAATTAATCCTGGGGATGAAGTTATAATCCCAGCTCCTTATTGGGCTTCGTATTTTGATATGGTAAGTCTTTTTGGTGGATTACCTATTGTAATAAAGTGTAAGCAGGACTTTAAGTTAACCCCGGAATTACTAAGAAATAAAATAACTAAAAAAACTAAGTGGTTAATTATTAATTCGCCGAATAATCCAGCAGGAATTGTTTATACGTATGATGAGTTGAGTAAAATAGCTCAAGTATTGCTTGAATATCCCAGTATAAATGTTATTACAGATGATATTTATGAATTTATATTATATGATAGTAGATTTTTTACTATTGCTCAGGTTGAACCTAGACTTCATAAAAGAGTTTTTATAGTTAACGGGATATCGAAGGCTTATGCGATGACTGGTTGGAGAATAGGTTATATTGCTGGTGAAAGTGATATAATAAGAGCTATTTCTATGATTCAGTCTCAGAGTACTTCTAATCCGAATTCTATAGCACAGGCAGCGGCAGTTGAAGCTTTAAATGGCAGTCATAATTTTTTAAAAGAAAGAACAAAAATTTTTAAGGATCGCAGGGATTTTGTAATAGAAAAACTAAGTTTAGCTCCAGGATTATCAGTATTTACTCCGCAAGGAACATTTTATTTATTATTTTCATGTGAAGGTTTATTAGGTAGGAGTACAAAAAGTGGTAAAGTGATAAATAATGATTTAGATTTTACGGAATATTTATTAGAAGATTATTTAGTTGCTGTAGTTCCAGGAGTGATGTTTGGGCTTGAAAATTTTATTAGAGTTTCTTATGCCTCCTCTCAGAGAAAATTAGAAATCGGATGTAATAGTATTGTTAATGCATGTAAGACATTAAAT
wMen1_aTRAM_RAST_-_Aspartate_carbamoyltransferase_(EC_2.1.3.2)_CDS	WP_175937551.1	8.1e-130	474.2	297	1	297	WP_175937551.1 aspartate carbamoyltransferase catalytic subunit [Wolbachia endosymbiont of Madathamugadia hiepei]	MSDRGNLLSIQDLTINDVENIIKLAGQYLKNEAANEHILENKTVINLFFEDSTRTLASFEIAAKSLGANVITLPIKSSSINKGENLKDMVKTLNAMNPDYIVIRQKNSGILNMLAEHVSCSLINAGDGSSEHPTQALADYFVISSYKKQIKDLKIVICGDILHSRVARSNIRLLKMFGAKICLVAPPTLICRHFPEVDSVHYSLIEGIKDADVIMLLRLQKERMNNSCFVPSEREYFHLYGFDSRKLSCAKPSAIVMHPGPINRGIEISSDIADCVILQQVEFGLAIRKAVLHYYSS	ATGAATCTAAAAAAAAATCTACTGAGTGTACAGGATCTTACGATCAGTGATATTGAAAACATAACTAAAATAGCTATTCAGTATCTAAAAAACAAAATAGAAGATAAACATATTTTAAAAAATAAAACCGTAATAAACTTATTTTTTGAATACTCAACACGTACTCTTGCGTCCTTTGAAATAGCGGCAAGAAGTCTTGGTGCAAATGTTATAACCTTACCTATAAAATCTTCTTCTATTGAAAAAGGAGAAAGTTTAAAAGATACAATAAAAACATTAAATGCAATGAATCCAGATTACATAATAATTAGACAAAAAAACAGTGGTATTTTAAACATATTAACAAAATATATTAATTGTTCACTAATTAATGCAGGTGATGGAAGTAACGAACATCCAACTCAAGCCCTTACAGACTATCTTATAATTAGTAATTATAAAAAACAAATGAAAAATATTAAAGTTGTAATATGCGGAGATATTTTGCATAGTAGAGTTGCAAGATCAAATATAAAATTATTAAAAATGTTTAAAGCAAAAATATGCTTAGTTGCACCACCAACTTTAATCTGTAAATATTTTTCTGAAGCAGACTCAACTCATAATTCCTTAGCAGAGGGTATAAAGGATGCAGATGTGATCATGCTTTTGAGACTACAAAAAGAACGCATGAATAACAACTATTTTATCCCTTCAGAAAAAGAATACTTTTATTTATATGGACTTGACTCACAAAAACTATCATATGCAAAACCAAATGCAATAGTCATGCATCCAGGTCCAATAAATAGAGGAATTGAAATAAGCGACGATATAACAGATGTTGTTATTTTACAACAAGTGAAATTCGGACTAGCAATACGCAAAGCAATATTACACTATTATAATTCT
wMen1_aTRAM_RAST_-_Aspartate_carbamoyltransferase_(EC_2.1.3.2)_CDS	WP_041045966.1	3.1e-129	472.2	295	1	295	WP_041045966.1 aspartate carbamoyltransferase catalytic subunit [Wolbachia endosymbiont of Cimex lectularius]	MSNRKNLLSIQNLTINDVENIIKLAGQYLKNEAANGHILENKTVINLFFEDSTRTLASFEIAAKSLGANVITLPIKSSSINKGENLKDMVKTLNAMNPDYIVIRQKNSGISNMLAEHVSCSLINAGDGSSEHPTQALADYFVISSYKKQIKDLKIVICGDILHSRVARSNIRLLKMFGAKICLVAPPTLICRHFPEVDSVHYSLIEGIKDADVIMLLRLQKERMNNSCFVPSEREYFHLYGLDSRKLSYAKPSAIVMHPGPINRGIEISSDIEDCVILQQVEFGLVIRKAVLHYY	ATGAATCTAAAAAAAAATCTACTGAGTGTACAGGATCTTACGATCAGTGATATTGAAAACATAACTAAAATAGCTATTCAGTATCTAAAAAACAAAATAGAAGATAAACATATTTTAAAAAATAAAACCGTAATAAACTTATTTTTTGAATACTCAACACGTACTCTTGCGTCCTTTGAAATAGCGGCAAGAAGTCTTGGTGCAAATGTTATAACCTTACCTATAAAATCTTCTTCTATTGAAAAAGGAGAAAGTTTAAAAGATACAATAAAAACATTAAATGCAATGAATCCAGATTACATAATAATTAGACAAAAAAACAGTGGTATTTTAAACATATTAACAAAATATATTAATTGTTCACTAATTAATGCAGGTGATGGAAGTAACGAACATCCAACTCAAGCCCTTACAGACTATCTTATAATTAGTAATTATAAAAAACAAATGAAAAATATTAAAGTTGTAATATGCGGAGATATTTTGCATAGTAGAGTTGCAAGATCAAATATAAAATTATTAAAAATGTTTAAAGCAAAAATATGCTTAGTTGCACCACCAACTTTAATCTGTAAATATTTTTCTGAAGCAGACTCAACTCATAATTCCTTAGCAGAGGGTATAAAGGATGCAGATGTGATCATGCTTTTGAGACTACAAAAAGAACGCATGAATAACAACTATTTTATCCCTTCAGAAAAAGAATACTTTTATTTATATGGACTTGACTCACAAAAACTATCATATGCAAAACCAAATGCAATAGTCATGCATCCAGGTCCAATAAATAGAGGAATTGAAATAAGCGACGATATAACAGATGTTGTTATTTTACAACAAGTGAAATTCGGACTAGCAATACGCAAAGCAATATTACACTATTAT
wMen1_aTRAM_RAST_-_Aspartate_carbamoyltransferase_(EC_2.1.3.2)_CDS	CAD7416346.1	6.8e-129	471.1	296	289	584	CAD7416346.1 unnamed protein product [Timema poppensis]	MHKRRNLLNISDLTVDDVENITKLANQYLKKEAANSHILENKTVINLFFEDSTRTLASFEIAAKSLGANVVTLPIRSSSINKGEDLKDMIKTLNAMNPDYIIIRQKNSGIVNMLAKNVSCSLINAGDGSSEHPTQALADYLVISSHKKQIKDLKVVICGDILHSRVARSNIRLLKMFGAEISLVAPPTLICKHFPEVDSVHYSLIEGIKDADVIMLLRLQKERMNNSCFVPSEKEYFHLYGLDSQKLSYAKPDAIVMHPGPINRGIEISSDVADCVILQQVEFGLAIRKAVLHYYR	ATGAATCTAAAAAAAAATCTACTGAGTGTACAGGATCTTACGATCAGTGATATTGAAAACATAACTAAAATAGCTATTCAGTATCTAAAAAACAAAATAGAAGATAAACATATTTTAAAAAATAAAACCGTAATAAACTTATTTTTTGAATACTCAACACGTACTCTTGCGTCCTTTGAAATAGCGGCAAGAAGTCTTGGTGCAAATGTTATAACCTTACCTATAAAATCTTCTTCTATTGAAAAAGGAGAAAGTTTAAAAGATACAATAAAAACATTAAATGCAATGAATCCAGATTACATAATAATTAGACAAAAAAACAGTGGTATTTTAAACATATTAACAAAATATATTAATTGTTCACTAATTAATGCAGGTGATGGAAGTAACGAACATCCAACTCAAGCCCTTACAGACTATCTTATAATTAGTAATTATAAAAAACAAATGAAAAATATTAAAGTTGTAATATGCGGAGATATTTTGCATAGTAGAGTTGCAAGATCAAATATAAAATTATTAAAAATGTTTAAAGCAAAAATATGCTTAGTTGCACCACCAACTTTAATCTGTAAATATTTTTCTGAAGCAGACTCAACTCATAATTCCTTAGCAGAGGGTATAAAGGATGCAGATGTGATCATGCTTTTGAGACTACAAAAAGAACGCATGAATAACAACTATTTTATCCCTTCAGAAAAAGAATACTTTTATTTATATGGACTTGACTCACAAAAACTATCATATGCAAAACCAAATGCAATAGTCATGCATCCAGGTCCAATAAATAGAGGAATTGAAATAAGCGACGATATAACAGATGTTGTTATTTTACAACAAGTGAAATTCGGACTAGCAATACGCAAAGCAATATTACACTATTATAAT
wMen1_aTRAM_RAST_-_Aspartate_carbamoyltransferase_(EC_2.1.3.2)_CDS	WP_174134182.1	5.8e-128	468	292	1	292	WP_174134182.1 aspartate carbamoyltransferase catalytic subunit [Wolbachia endosymbiont of Atemnus politus]	MSNNLLSVRDLTISDVENIIKLASQYLKNEAVNGHILENKIVINLFFEDSTRTLASFEIAAKSLGVNVVTLPIKSSSINKGENLKDMIKTLNAMSPDYIIIRQKNSGIVNMLAQHINCSLINAGDGSSEHPTQALADYFVISSHKKQIKNLKIVICGDILHSRVARSNIRLLKMFGAKICLIAPPTLICRHFPEVDSVHYSLIEGIKDADVIMLLRLQKERMNNGCFIPSEREYFHLYGLDSQKLSYAKPDAIVMHPGPINRGIEISSDIADCVILQQVEFGLAIRKAVLYY	CTAAAAAAAAATCTACTGAGTGTACAGGATCTTACGATCAGTGATATTGAAAACATAACTAAAATAGCTATTCAGTATCTAAAAAACAAAATAGAAGATAAACATATTTTAAAAAATAAAACCGTAATAAACTTATTTTTTGAATACTCAACACGTACTCTTGCGTCCTTTGAAATAGCGGCAAGAAGTCTTGGTGCAAATGTTATAACCTTACCTATAAAATCTTCTTCTATTGAAAAAGGAGAAAGTTTAAAAGATACAATAAAAACATTAAATGCAATGAATCCAGATTACATAATAATTAGACAAAAAAACAGTGGTATTTTAAACATATTAACAAAATATATTAATTGTTCACTAATTAATGCAGGTGATGGAAGTAACGAACATCCAACTCAAGCCCTTACAGACTATCTTATAATTAGTAATTATAAAAAACAAATGAAAAATATTAAAGTTGTAATATGCGGAGATATTTTGCATAGTAGAGTTGCAAGATCAAATATAAAATTATTAAAAATGTTTAAAGCAAAAATATGCTTAGTTGCACCACCAACTTTAATCTGTAAATATTTTTCTGAAGCAGACTCAACTCATAATTCCTTAGCAGAGGGTATAAAGGATGCAGATGTGATCATGCTTTTGAGACTACAAAAAGAACGCATGAATAACAACTATTTTATCCCTTCAGAAAAAGAATACTTTTATTTATATGGACTTGACTCACAAAAACTATCATATGCAAAACCAAATGCAATAGTCATGCATCCAGGTCCAATAAATAGAGGAATTGAAATAAGCGACGATATAACAGATGTTGTTATTTTACAACAAGTGAAATTCGGACTAGCAATACGCAAAGCAATATTACACTAT
wMen1_aTRAM_RAST_-_Aspartate_carbamoyltransferase_(EC_2.1.3.2)_CDS	WP_006280416.1	7.5e-128	467.6	296	1	293	WP_006280416.1 MULTISPECIES: aspartate carbamoyltransferase catalytic subunit [Wolbachia]	MNKRRNLLNISDLTVDDVENITKLANQYLKKEVANSHILENKTVINLFFEDSTRTLASFEIAAKSLGANVVTLPIRSSSINKGEDLKDMIKTLNAMNPDYIIIRHKSSGIINTLAKYVNCSLINAGDGSSEHPTQALADYLVISNHKKQIKDLKVVICGDILHSRVARSNIRLLKMFGAEINLVAPPTLICKHFPEVDSVHYSLIEGIKDADVIMLLRLQKERMNNSSSEKEYFYLYGLDSQKLSYAKPDAIVMHPGPINRGIEISSDVADCVILQQVEFGLAIRKAVLHYYR	ATGAATCTAAAAAAAAATCTACTGAGTGTACAGGATCTTACGATCAGTGATATTGAAAACATAACTAAAATAGCTATTCAGTATCTAAAAAACAAAATAGAAGATAAACATATTTTAAAAAATAAAACCGTAATAAACTTATTTTTTGAATACTCAACACGTACTCTTGCGTCCTTTGAAATAGCGGCAAGAAGTCTTGGTGCAAATGTTATAACCTTACCTATAAAATCTTCTTCTATTGAAAAAGGAGAAAGTTTAAAAGATACAATAAAAACATTAAATGCAATGAATCCAGATTACATAATAATTAGACAAAAAAACAGTGGTATTTTAAACATATTAACAAAATATATTAATTGTTCACTAATTAATGCAGGTGATGGAAGTAACGAACATCCAACTCAAGCCCTTACAGACTATCTTATAATTAGTAATTATAAAAAACAAATGAAAAATATTAAAGTTGTAATATGCGGAGATATTTTGCATAGTAGAGTTGCAAGATCAAATATAAAATTATTAAAAATGTTTAAAGCAAAAATATGCTTAGTTGCACCACCAACTTTAATCTGTAAATATTTTTCTGAAGCAGACTCAACTCATAATTCCTTAGCAGAGGGTATAAAGGATGCAGATGTGATCATGCTTTTGAGACTACAAAAAGAACGCATGAATAACAACTATTTTATCCCTTCAGAAAAAGAATACTTTTATTTATATGGACTTGACTCACAAAAACTATCATATGCAAAACCAAATGCAATAGTCATGCATCCAGGTCCAATAAATAGAGGAATTGAAATAAGCGACGATATAACAGATGTTGTTATTTTACAACAAGTGAAATTCGGACTAGCAATACGCAAAGCAATATTACACTATTATAAT
wMen1_aTRAM_RAST_-_Aspartate-semialdehyde_dehydrogenase_(EC_1.2.1.11)_CDS	WP_041046224.1	1.4e-149	540	340	1	339	WP_041046224.1 aspartate-semialdehyde dehydrogenase [Wolbachia endosymbiont of Cimex lectularius]	MGHKIAVVGATGRVGREVLNILAEFQDEEKISIDSIIVLASKKSKGKKVSFGDEELTVSCLENCDFTGVNIAIFCAGTHVSEKYVPIATEAGCIVIDNSFHFRMKEGVPLIIPEINKGKIMEYKNHNIISNPNCTIIQMLLVLHLLHQKAKIKRIVASTYQSTSGAGKAAMDELYHQTKKIFMNETKKPEVFPKQIAFNCIPHIGEFMEDGSTKEEWKMQEETKKILGEDIKVTATCVRVPVFIGHAIAVNVEFYQPITEEQARRVLSETEDNGILVYDRREGGEYTTQIDVVQEDAVYVSRIRKDNTVEHGLNMWIVADNLRKGAALNIVQILEILAK	ATGAGATATAAAATTGCTGTTGTTGGAGCAACAGGAAAAGTAGGACGTGAAGTACTAAATATACTTTCTGAATTCCAAAATGAGGAAAAAATTTCAATAGATTCTATTGTCGCACTCGCATCAAAAGAGTCAGATGGAAAAAAAATAAGCTTTGGTGAAAGAGAATTAAATGTCTTATGTCTTGAAAATTATAATTTTTCTAAAACTGACATAGCAATTTTTTGTTCTGAAGCAGATGTTTCTAAAAAATATGTACCAATTGCAACTAAAACAGGATGTATTGTAATAGATAACAGTTCTTATTTTAGAATGAAAAGTGGCGTACCATTAATTATTCCAGAAATTAACAAAAAAAAAATCATAGGATATAAAAATCACAATATAATATCTAGTCCAAATTGCACTGTAATACAAATGCTGTTAGCATTACACCTACTGCATCAAAAAGCAAAAATAAAAAGAATTGTTGCTTCAACTTATCAATCAACTTCAGGTGCAGGTAAGGCAGCAATGGATGAACTTTATTATCAAACAAAAAAGATCTTTATGAACGAAAGTAAAAAACCAGAAATATTTCCTAAGCAAATAGCGTTTAACTGTATCCCTCATATCGGAGAATTTATGAGAGATGGTTCTACAATAGAAGAATGGAAAATGCGAGAAGAAACAAAAAAAATTTTAGAAGAAAATATAAAAGTTACTGCAACTTGTGTAAGAGTTCCAGTTTTTATTGGTCATGCTATGACAGTAAATGTAGAATTTCATCGAGCTATAACTGAAGAGCAAATTTATAAAGTACTATCTGAAGAAACAGAAAATAACGGAGTTTTAGTATATGATAGACGAGAAAATGAAAAGTACGCAACTCAAATTGATGTTGTACAAGAAAATGCTGTGTATGTATCACGCATTAGAAAAGATAATACCATTAAAAATGGATTGAATATGTGGATAGTAACTGATAACTTACGTAAGGGTGCGGCATTAAACATGGTTCAAATCTTTGAAATTCTAATAAAA
wMen1_aTRAM_RAST_-_Aspartate-semialdehyde_dehydrogenase_(EC_1.2.1.11)_CDS	WP_182158485.1	1.7e-147	533.1	340	1	336	WP_182158485.1 aspartate-semialdehyde dehydrogenase [Wolbachia pipientis]	MGYKIAVIGATGRVGREVLNTLAEFQDEAIDSVIALASKKSEGKKVSFGNKELTVLCLENYDFVGTNIAIFCAGYHVSEKYVPIATQAGCIVIDNSSHFRMKEGVPLIIPEINKEKIMEYKNHNIISNPNCTTIQMLLALHLLHQKAKIKRIVASTYQSTSGAGKAAMDELYDQTKKIFMNETKKPEIFPKQIAFNCIPHIGKFMENGSTEEEWKMQEETKKILEEDIKVTATCVRVPVFIGHAMAVNVEFDQHITEEQAREVLSEAEDSGVLVYNRREDGEYITQIDVVQENAVYVSRIRRDNTVEHGLNMWIVADNLRKGAALNIVQILEILIR	ATGAGATATAAAATTGCTGTTGTTGGAGCAACAGGAAAAGTAGGACGTGAAGTACTAAATATACTTTCTGAATTCCAAAATGAGGAAAAAATTTCAATAGATTCTATTGTCGCACTCGCATCAAAAGAGTCAGATGGAAAAAAAATAAGCTTTGGTGAAAGAGAATTAAATGTCTTATGTCTTGAAAATTATAATTTTTCTAAAACTGACATAGCAATTTTTTGTTCTGAAGCAGATGTTTCTAAAAAATATGTACCAATTGCAACTAAAACAGGATGTATTGTAATAGATAACAGTTCTTATTTTAGAATGAAAAGTGGCGTACCATTAATTATTCCAGAAATTAACAAAAAAAAAATCATAGGATATAAAAATCACAATATAATATCTAGTCCAAATTGCACTGTAATACAAATGCTGTTAGCATTACACCTACTGCATCAAAAAGCAAAAATAAAAAGAATTGTTGCTTCAACTTATCAATCAACTTCAGGTGCAGGTAAGGCAGCAATGGATGAACTTTATTATCAAACAAAAAAGATCTTTATGAACGAAAGTAAAAAACCAGAAATATTTCCTAAGCAAATAGCGTTTAACTGTATCCCTCATATCGGAGAATTTATGAGAGATGGTTCTACAATAGAAGAATGGAAAATGCGAGAAGAAACAAAAAAAATTTTAGAAGAAAATATAAAAGTTACTGCAACTTGTGTAAGAGTTCCAGTTTTTATTGGTCATGCTATGACAGTAAATGTAGAATTTCATCGAGCTATAACTGAAGAGCAAATTTATAAAGTACTATCTGAAGAAACAGAAAATAACGGAGTTTTAGTATATGATAGACGAGAAAATGAAAAGTACGCAACTCAAATTGATGTTGTACAAGAAAATGCTGTGTATGTATCACGCATTAGAAAAGATAATACCATTAAAAATGGATTGAATATGTGGATAGTAACTGATAACTTACGTAAGGGTGCGGCATTAAACATGGTTCAAATCTTTGAAATTCTAATAAAA
wMen1_aTRAM_RAST_-_Aspartate-semialdehyde_dehydrogenase_(EC_1.2.1.11)_CDS	WP_011256244.1	6.5e-147	531.2	338	1	337	WP_011256244.1 MULTISPECIES: aspartate-semialdehyde dehydrogenase [unclassified Wolbachia]	MGQKIAVVGATGRVGHEVLSILAEFQDEGKISIDSVITFASKKSKGKKVSFGNEELTVLCLENYDFADIDIAIFCAGYHVSEKYVPIATEAGCIVIDNSSYFRMKEGVPLIIPEINKEKIMEYKNHNIISNPNCTIIQMLLVLHLLYQKAKIKRIVASTYQSTSGAGKAAMDELYNQTKKIFTNEAKKPEIFPKQIAFNCIPHIGEFMEDGSTKEEWKMQEETKKILEADIKVTATCVRVPVFIGHAIAVNVEFYQHITEEQAREMLSEVEDTGILVYDRRKDGKYITQIDVVQENAVYVSRIRKDNTVEHGLNMWIVADNLRKGAALNIVQILEIL	ATGAGATATAAAATTGCTGTTGTTGGAGCAACAGGAAAAGTAGGACGTGAAGTACTAAATATACTTTCTGAATTCCAAAATGAGGAAAAAATTTCAATAGATTCTATTGTCGCACTCGCATCAAAAGAGTCAGATGGAAAAAAAATAAGCTTTGGTGAAAGAGAATTAAATGTCTTATGTCTTGAAAATTATAATTTTTCTAAAACTGACATAGCAATTTTTTGTTCTGAAGCAGATGTTTCTAAAAAATATGTACCAATTGCAACTAAAACAGGATGTATTGTAATAGATAACAGTTCTTATTTTAGAATGAAAAGTGGCGTACCATTAATTATTCCAGAAATTAACAAAAAAAAAATCATAGGATATAAAAATCACAATATAATATCTAGTCCAAATTGCACTGTAATACAAATGCTGTTAGCATTACACCTACTGCATCAAAAAGCAAAAATAAAAAGAATTGTTGCTTCAACTTATCAATCAACTTCAGGTGCAGGTAAGGCAGCAATGGATGAACTTTATTATCAAACAAAAAAGATCTTTATGAACGAAAGTAAAAAACCAGAAATATTTCCTAAGCAAATAGCGTTTAACTGTATCCCTCATATCGGAGAATTTATGAGAGATGGTTCTACAATAGAAGAATGGAAAATGCGAGAAGAAACAAAAAAAATTTTAGAAGAAAATATAAAAGTTACTGCAACTTGTGTAAGAGTTCCAGTTTTTATTGGTCATGCTATGACAGTAAATGTAGAATTTCATCGAGCTATAACTGAAGAGCAAATTTATAAAGTACTATCTGAAGAAACAGAAAATAACGGAGTTTTAGTATATGATAGACGAGAAAATGAAAAGTACGCAACTCAAATTGATGTTGTACAAGAAAATGCTGTGTATGTATCACGCATTAGAAAAGATAATACCATTAAAAATGGATTGAATATGTGGATAGTAACTGATAACTTACGTAAGGGTGCGGCATTAAACATGGTTCAAATCTTTGAAATTCTA
wMen1_aTRAM_RAST_-_Aspartate-semialdehyde_dehydrogenase_(EC_1.2.1.11)_CDS	WP_088414462.1	1.5e-146	530	338	1	337	WP_088414462.1 aspartate-semialdehyde dehydrogenase [Wolbachia endosymbiont of Wuchereria bancrofti]	MGQKIAVVGATGRVGHEVLSILAEFQDEGKISIDSVITFASKKSRGKKVSFGNEELTVSCLENYDFADIDIAIFCAGYHVSEKYVPIATEAGCIVIDNSSYFRMKEGVPLIIPEINKEKIMEYKNHNIISNPNCTIIQMLLVLHLLYQKAKIKRIVASTYQSTSGAGKAAMDELYNQTKKIFTNEAKKPEIFPKQIAFNCIPHIGEFMEDGSTKEEWKMQEETKKILEADIKVTATCVRVPVFIGHAIAVNVEFYQHITEEQAHEMLSEVEDTGILVYDRRKDGKYITQIDVVQENAVYVSRIRKDNTVEHGLNMWIVADNLRKGAALNIVQILEIL	ATGAGATATAAAATTGCTGTTGTTGGAGCAACAGGAAAAGTAGGACGTGAAGTACTAAATATACTTTCTGAATTCCAAAATGAGGAAAAAATTTCAATAGATTCTATTGTCGCACTCGCATCAAAAGAGTCAGATGGAAAAAAAATAAGCTTTGGTGAAAGAGAATTAAATGTCTTATGTCTTGAAAATTATAATTTTTCTAAAACTGACATAGCAATTTTTTGTTCTGAAGCAGATGTTTCTAAAAAATATGTACCAATTGCAACTAAAACAGGATGTATTGTAATAGATAACAGTTCTTATTTTAGAATGAAAAGTGGCGTACCATTAATTATTCCAGAAATTAACAAAAAAAAAATCATAGGATATAAAAATCACAATATAATATCTAGTCCAAATTGCACTGTAATACAAATGCTGTTAGCATTACACCTACTGCATCAAAAAGCAAAAATAAAAAGAATTGTTGCTTCAACTTATCAATCAACTTCAGGTGCAGGTAAGGCAGCAATGGATGAACTTTATTATCAAACAAAAAAGATCTTTATGAACGAAAGTAAAAAACCAGAAATATTTCCTAAGCAAATAGCGTTTAACTGTATCCCTCATATCGGAGAATTTATGAGAGATGGTTCTACAATAGAAGAATGGAAAATGCGAGAAGAAACAAAAAAAATTTTAGAAGAAAATATAAAAGTTACTGCAACTTGTGTAAGAGTTCCAGTTTTTATTGGTCATGCTATGACAGTAAATGTAGAATTTCATCGAGCTATAACTGAAGAGCAAATTTATAAAGTACTATCTGAAGAAACAGAAAATAACGGAGTTTTAGTATATGATAGACGAGAAAATGAAAAGTACGCAACTCAAATTGATGTTGTACAAGAAAATGCTGTGTATGTATCACGCATTAGAAAAGATAATACCATTAAAAATGGATTGAATATGTGGATAGTAACTGATAACTTACGTAAGGGTGCGGCATTAAACATGGTTCAAATCTTTGAAATTCTA
wMen1_aTRAM_RAST_-_Aspartate-semialdehyde_dehydrogenase_(EC_1.2.1.11)_CDS	WP_174132984.1	1.9e-146	529.6	338	1	337	WP_174132984.1 aspartate-semialdehyde dehydrogenase [Wolbachia endosymbiont of Atemnus politus]	MGHKIAVVGATGRVGREVLSILAEFQNEKKFSIDSIIVFASKKSKGKKVSFGDEELTISCLENYGFVGVDIAIFCAGYHVSENYVPIATQAGCIVIDNSSHFRMKEGIPLVIPEINKEKIMEYKNHNIISNPNCTIIQMLLVLHLLHQKAKIKRIVASTYQSTSGAGKAAMDELYDQTKKIFMNEAKKPEIFPKQIAFNCIPHIGEFMEDGSTKEEWKMQEETKKILEKDIKVTATCVRVPVFIGHAIAVNVEFYQHITEEQAREVLSRAEDSGILVYDRREDGEYTTQIDVVQEDAVYVSRIREDNTVEHGLNMWIVADNLRKGAALNIVQILEIL	ATGAGATATAAAATTGCTGTTGTTGGAGCAACAGGAAAAGTAGGACGTGAAGTACTAAATATACTTTCTGAATTCCAAAATGAGGAAAAAATTTCAATAGATTCTATTGTCGCACTCGCATCAAAAGAGTCAGATGGAAAAAAAATAAGCTTTGGTGAAAGAGAATTAAATGTCTTATGTCTTGAAAATTATAATTTTTCTAAAACTGACATAGCAATTTTTTGTTCTGAAGCAGATGTTTCTAAAAAATATGTACCAATTGCAACTAAAACAGGATGTATTGTAATAGATAACAGTTCTTATTTTAGAATGAAAAGTGGCGTACCATTAATTATTCCAGAAATTAACAAAAAAAAAATCATAGGATATAAAAATCACAATATAATATCTAGTCCAAATTGCACTGTAATACAAATGCTGTTAGCATTACACCTACTGCATCAAAAAGCAAAAATAAAAAGAATTGTTGCTTCAACTTATCAATCAACTTCAGGTGCAGGTAAGGCAGCAATGGATGAACTTTATTATCAAACAAAAAAGATCTTTATGAACGAAAGTAAAAAACCAGAAATATTTCCTAAGCAAATAGCGTTTAACTGTATCCCTCATATCGGAGAATTTATGAGAGATGGTTCTACAATAGAAGAATGGAAAATGCGAGAAGAAACAAAAAAAATTTTAGAAGAAAATATAAAAGTTACTGCAACTTGTGTAAGAGTTCCAGTTTTTATTGGTCATGCTATGACAGTAAATGTAGAATTTCATCGAGCTATAACTGAAGAGCAAATTTATAAAGTACTATCTGAAGAAACAGAAAATAACGGAGTTTTAGTATATGATAGACGAGAAAATGAAAAGTACGCAACTCAAATTGATGTTGTACAAGAAAATGCTGTGTATGTATCACGCATTAGAAAAGATAATACCATTAAAAATGGATTGAATATGTGGATAGTAACTGATAACTTACGTAAGGGTGCGGCATTAAACATGGTTCAAATCTTTGAAATTCTA
wMen1_aTRAM_RAST_-_Aspartokinase_(EC_2.7.2.4)_CDS	WP_175937150.1	4.3e-160	575.1	379	3	381	WP_175937150.1 aspartate kinase [Wolbachia endosymbiont of Madathamugadia hiepei]	NIIIKKFGGTSLTDLNRVANLIKRDVERGCNVIVVVSAVAGFTDQMAFQARQISDLSCKRELSEYDVILSAGEQISCGMLAITLQSIGINAKSWLAWQLPIITDDLYSESKIKTIEIDHLKRSFTEGYTVAIIAGFQGIYDDRITTFGRGGSDISAVALAVTFNVRVCEIFTDIDGIYTADPKIVPKARKLKSISYDEMLEMSSSGAKILHNRSVQLAMKHNIKVQVLSTFKEVEGTVVLHKKDVLERYTITGITYSTNEALVIFANLADTLRILRDIAGANIKIDMIHGSSLVISEFDIDSMKKLLNGSYIINNNVARISIIGIGVMSNTEVMHCILKVLSEKKIEILAITASETKISIIVQRECAEALVRDLHTELV	AATATAATCATAAAGAAATTTGGTGGAACATCATTGACCGATTTAAATCGAGTTGCAAATTTAATAAAGAAAGACGTTGAGAAGGGTTGTAGTGTAATTGTTGTTGTATCTGCAATTGCAGATTTTACTAATCAAATGACTTTTCAAGTTAGAAAAATTTCAAATTTATGTTGTAAACAAGAATTATCTGAATGCGACGTTATACTTTCAGCTGGAGAACAAATCTCTTGTGGTATGTTGGCAATCACACTCCGGTCTATTGGGGTAAATGCCAAATCTTGGCTTGCTTGGCAATTACCTATTATAACTGATGATTTTTATTCAAAGTCTAAAATAAAAACGATAGAAGTTGATAAATTAAAAAGGTCTCTTGAAGAGGGGTATACTGTAGCTATTGTTGCAGGCTTTCAAGGTGTATTTAATGGTAGAATAACTACTTTCGGAAGAGGGGGCTCTGATATATCAGCAGTTGCATTAGCGGTAGCTTTTAAAGTTAAAGTTTGTGAAATTTTTACTGATATTGATGGAATATATACAGCTGATCCAAAAATTGTTCCGAAGGCACGTAAGCTAAAATTTATTTCCTATGATGAAATGTTAGAAATGTCATCATCTGGTGCAAAAATATTACATAGTCGTTCTGTACAGCTTGCAATGAGACACAATATTAAGATACAAGTGTTATCTACCTTTAGAGAGACAGAAGGAACCGTGGTGCTGTGTAAAAAAGATATATTAGAGAAATATATAATTACTGGAATAACTTGTAGCGCTAATAAATCCCTTATAACCTTTGCTAGTATTTCGGATAATTTGCGTGTTTTAAGAGATATTATAAGAGCAAATATTAAAATCGATATGATACACGGATCTAGTATTATAATTTCCGAATTTGATATTGTTTTGGTAGAGAATTTATTGAGTGGAAGTTATATTATAAATAATAATGTAGCTAAAATTTCAGTGATTGGTATTGGTATTATATCTGATGTTGAGGTAATGCGTCGTATATTTACGGTTTTGAGCAAAAAAAAAGTGGAAGTATTTGCTATTACAGCATCTGAAATTAAAATTAGTGTAATAGTTCACAGAGAATATGCTGAAATTTTAGTTAGGGATTTACATACAGAGTTAGTA
wMen1_aTRAM_RAST_-_Aspartokinase_(EC_2.7.2.4)_CDS	WP_041044957.1	9.6e-160	573.9	379	3	381	WP_041044957.1 aspartate kinase [Wolbachia endosymbiont of Cimex lectularius]	NIIIKKFGGTSLTDLNRVANLIKKDVERGCNVIVVVSAVAGFTDQMAFQARQISDLSCKRELSEYDVILSAGEQISCGMLAITLQSIGINAKSWLAWQLPIITDDLYSESKIKTIETDHLKRSFAEGYTVAIIAGFQGIHDDRITTFGREGSDISAVALAVAFNVKVCEIFTDIDGIYTADPKIVPKARKLKSISYDEMLEMSSSGAKILHNRSVQLAMKHNIKVQVLSTFKGMEGTVVLHKKDVLERYTITGITYSTNEALVTFANLADTLRILRDIAGANIKIDMIHGSSLVISEFDIDSMKKLLNGSYIINNNVARISIIGIGVMSNTEVMHRILKVLSEKKIEILAITASETKISIIVQRECAEALARDLHTELV	AATATAATCATAAAGAAATTTGGTGGAACATCATTGACCGATTTAAATCGAGTTGCAAATTTAATAAAGAAAGACGTTGAGAAGGGTTGTAGTGTAATTGTTGTTGTATCTGCAATTGCAGATTTTACTAATCAAATGACTTTTCAAGTTAGAAAAATTTCAAATTTATGTTGTAAACAAGAATTATCTGAATGCGACGTTATACTTTCAGCTGGAGAACAAATCTCTTGTGGTATGTTGGCAATCACACTCCGGTCTATTGGGGTAAATGCCAAATCTTGGCTTGCTTGGCAATTACCTATTATAACTGATGATTTTTATTCAAAGTCTAAAATAAAAACGATAGAAGTTGATAAATTAAAAAGGTCTCTTGAAGAGGGGTATACTGTAGCTATTGTTGCAGGCTTTCAAGGTGTATTTAATGGTAGAATAACTACTTTCGGAAGAGGGGGCTCTGATATATCAGCAGTTGCATTAGCGGTAGCTTTTAAAGTTAAAGTTTGTGAAATTTTTACTGATATTGATGGAATATATACAGCTGATCCAAAAATTGTTCCGAAGGCACGTAAGCTAAAATTTATTTCCTATGATGAAATGTTAGAAATGTCATCATCTGGTGCAAAAATATTACATAGTCGTTCTGTACAGCTTGCAATGAGACACAATATTAAGATACAAGTGTTATCTACCTTTAGAGAGACAGAAGGAACCGTGGTGCTGTGTAAAAAAGATATATTAGAGAAATATATAATTACTGGAATAACTTGTAGCGCTAATAAATCCCTTATAACCTTTGCTAGTATTTCGGATAATTTGCGTGTTTTAAGAGATATTATAAGAGCAAATATTAAAATCGATATGATACACGGATCTAGTATTATAATTTCCGAATTTGATATTGTTTTGGTAGAGAATTTATTGAGTGGAAGTTATATTATAAATAATAATGTAGCTAAAATTTCAGTGATTGGTATTGGTATTATATCTGATGTTGAGGTAATGCGTCGTATATTTACGGTTTTGAGCAAAAAAAAAGTGGAAGTATTTGCTATTACAGCATCTGAAATTAAAATTAGTGTAATAGTTCACAGAGAATATGCTGAAATTTTAGTTAGGGATTTACATACAGAGTTAGTA
wMen1_aTRAM_RAST_-_Aspartokinase_(EC_2.7.2.4)_CDS	WP_041582659.1	2.3e-153	552.7	378	4	381	WP_041582659.1 MULTISPECIES: aspartate kinase [Wolbachia]	IIIKKFGGTSLTDLNRVANLIKNDIEKGCNVIVVVSAVAGFTDQMAFQARQISNLSCRQELSEYDVMLSAGEQISCGLLAITLQSIGVNAKSWLAWQLPIVTDDFYSESKIKTIKIDRVKRSFAEGYTAAIIAGFQGINDDRITTFGRGGSDISAVAFTVAFGVRTCEIFTDIDGIYTADPRIVPKARKLKFISYDEMLEMSSSGAKILHNRSVQLAMKHNIKVQVLSTFKEVEGTTVLHKRDVLERYLITGITYSTNEALVTFTNLANNLRTLRDIVGANVKIDMVHGSSFVISKFDIDLMEKLLNKNENYAINDNVAKISIIGIGVMSNTEVMHRTLKVLSEKKIEILAITTSEIKISIIVQKEYVVALVKDLHTE	ATAATCATAAAGAAATTTGGTGGAACATCATTGACCGATTTAAATCGAGTTGCAAATTTAATAAAGAAAGACGTTGAGAAGGGTTGTAGTGTAATTGTTGTTGTATCTGCAATTGCAGATTTTACTAATCAAATGACTTTTCAAGTTAGAAAAATTTCAAATTTATGTTGTAAACAAGAATTATCTGAATGCGACGTTATACTTTCAGCTGGAGAACAAATCTCTTGTGGTATGTTGGCAATCACACTCCGGTCTATTGGGGTAAATGCCAAATCTTGGCTTGCTTGGCAATTACCTATTATAACTGATGATTTTTATTCAAAGTCTAAAATAAAAACGATAGAAGTTGATAAATTAAAAAGGTCTCTTGAAGAGGGGTATACTGTAGCTATTGTTGCAGGCTTTCAAGGTGTATTTAATGGTAGAATAACTACTTTCGGAAGAGGGGGCTCTGATATATCAGCAGTTGCATTAGCGGTAGCTTTTAAAGTTAAAGTTTGTGAAATTTTTACTGATATTGATGGAATATATACAGCTGATCCAAAAATTGTTCCGAAGGCACGTAAGCTAAAATTTATTTCCTATGATGAAATGTTAGAAATGTCATCATCTGGTGCAAAAATATTACATAGTCGTTCTGTACAGCTTGCAATGAGACACAATATTAAGATACAAGTGTTATCTACCTTTAGAGAGACAGAAGGAACCGTGGTGCTGTGTAAAAAAGATATATTAGAGAAATATATAATTACTGGAATAACTTGTAGCGCTAATAAATCCCTTATAACCTTTGCTAGTATTTCGGATAATTTGCGTGTTTTAAGAGATATTATAAGAGCAAATATTAAAATCGATATGATACACGGATCTAGTATTATAATTTCCGAATTTGATATTGTTTTGGTAGAGAATTTATTGAGTGGAAGTTATATTATAAATAATAATGTAGCTAAAATTTCAGTGATTGGTATTGGTATTATATCTGATGTTGAGGTAATGCGTCGTATATTTACGGTTTTGAGCAAAAAAAAAGTGGAAGTATTTGCTATTACAGCATCTGAAATTAAAATTAGTGTAATAGTTCACAGAGAATATGCTGAAATTTTAGTTAGGGATTTACATACAGAG
wMen1_aTRAM_RAST_-_Aspartokinase_(EC_2.7.2.4)_CDS	ACN95627.1	2.3e-153	552.7	378	26	403	ACN95627.1 aspartokinase [Wolbachia sp. wRi]	IIIKKFGGTSLTDLNRVANLIKNDIEKGCNVIVVVSAVAGFTDQMAFQARQISNLSCRQELSEYDVMLSAGEQISCGLLAITLQSIGVNAKSWLAWQLPIVTDDFYSESKIKTIKIDRVKRSFAEGYTAAIIAGFQGINDDRITTFGRGGSDISAVAFTVAFGVRTCEIFTDIDGIYTADPRIVPKARKLKFISYDEMLEMSSSGAKILHNRSVQLAMKHNIKVQVLSTFKEVEGTTVLHKRDVLERYLITGITYSTNEALVTFTNLANNLRTLRDIVGANVKIDMVHGSSFVISKFDIDLMEKLLNKNENYAINDNVAKISIIGIGVMSNTEVMHRTLKVLSEKKIEILAITTSEIKISIIVQKEYVVALVKDLHTE	ATAATCATAAAGAAATTTGGTGGAACATCATTGACCGATTTAAATCGAGTTGCAAATTTAATAAAGAAAGACGTTGAGAAGGGTTGTAGTGTAATTGTTGTTGTATCTGCAATTGCAGATTTTACTAATCAAATGACTTTTCAAGTTAGAAAAATTTCAAATTTATGTTGTAAACAAGAATTATCTGAATGCGACGTTATACTTTCAGCTGGAGAACAAATCTCTTGTGGTATGTTGGCAATCACACTCCGGTCTATTGGGGTAAATGCCAAATCTTGGCTTGCTTGGCAATTACCTATTATAACTGATGATTTTTATTCAAAGTCTAAAATAAAAACGATAGAAGTTGATAAATTAAAAAGGTCTCTTGAAGAGGGGTATACTGTAGCTATTGTTGCAGGCTTTCAAGGTGTATTTAATGGTAGAATAACTACTTTCGGAAGAGGGGGCTCTGATATATCAGCAGTTGCATTAGCGGTAGCTTTTAAAGTTAAAGTTTGTGAAATTTTTACTGATATTGATGGAATATATACAGCTGATCCAAAAATTGTTCCGAAGGCACGTAAGCTAAAATTTATTTCCTATGATGAAATGTTAGAAATGTCATCATCTGGTGCAAAAATATTACATAGTCGTTCTGTACAGCTTGCAATGAGACACAATATTAAGATACAAGTGTTATCTACCTTTAGAGAGACAGAAGGAACCGTGGTGCTGTGTAAAAAAGATATATTAGAGAAATATATAATTACTGGAATAACTTGTAGCGCTAATAAATCCCTTATAACCTTTGCTAGTATTTCGGATAATTTGCGTGTTTTAAGAGATATTATAAGAGCAAATATTAAAATCGATATGATACACGGATCTAGTATTATAATTTCCGAATTTGATATTGTTTTGGTAGAGAATTTATTGAGTGGAAGTTATATTATAAATAATAATGTAGCTAAAATTTCAGTGATTGGTATTGGTATTATATCTGATGTTGAGGTAATGCGTCGTATATTTACGGTTTTGAGCAAAAAAAAAGTGGAAGTATTTGCTATTACAGCATCTGAAATTAAAATTAGTGTAATAGTTCACAGAGAATATGCTGAAATTTTAGTTAGGGATTTACATACAGAG
wMen1_aTRAM_RAST_-_Aspartokinase_(EC_2.7.2.4)_CDS	WP_155969028.1	3e-153	552.4	378	4	381	WP_155969028.1 MULTISPECIES: aspartate kinase [Wolbachia]	IIIKKFGGTSLTDLNRVANLIKNDIEKGCNVIVVVSAVAGFTDQMAFQARQISNLSCRQELSEYDVMLSAGEQISCGLLAITLQSIGVNAKSWLAWQLPIVTDDFYSESKIKTIKIDRVKRSFAEGYTAAIIAGFQGINDDRITTFGRGGSDISAVAFAVAFGVRICEIFTDIDGIYTADPRIVPKARKLKFISYDEMLEMSSSGAKILHNRSVQLAMKHNIKVQVLSTFKEVEGTTVLHKRDVLERYLITGITYSTNEALVTFTNLANNLRTLRDIAGANVKIDMIHGSSFVISKFDIDLMEKLLNKNENYAINDNVAKISIIGIGVMSNTEVMHRTLKVLSEKKIEILAITTSEIKISIIVQKECAVALVKDLHTE	ATAATCATAAAGAAATTTGGTGGAACATCATTGACCGATTTAAATCGAGTTGCAAATTTAATAAAGAAAGACGTTGAGAAGGGTTGTAGTGTAATTGTTGTTGTATCTGCAATTGCAGATTTTACTAATCAAATGACTTTTCAAGTTAGAAAAATTTCAAATTTATGTTGTAAACAAGAATTATCTGAATGCGACGTTATACTTTCAGCTGGAGAACAAATCTCTTGTGGTATGTTGGCAATCACACTCCGGTCTATTGGGGTAAATGCCAAATCTTGGCTTGCTTGGCAATTACCTATTATAACTGATGATTTTTATTCAAAGTCTAAAATAAAAACGATAGAAGTTGATAAATTAAAAAGGTCTCTTGAAGAGGGGTATACTGTAGCTATTGTTGCAGGCTTTCAAGGTGTATTTAATGGTAGAATAACTACTTTCGGAAGAGGGGGCTCTGATATATCAGCAGTTGCATTAGCGGTAGCTTTTAAAGTTAAAGTTTGTGAAATTTTTACTGATATTGATGGAATATATACAGCTGATCCAAAAATTGTTCCGAAGGCACGTAAGCTAAAATTTATTTCCTATGATGAAATGTTAGAAATGTCATCATCTGGTGCAAAAATATTACATAGTCGTTCTGTACAGCTTGCAATGAGACACAATATTAAGATACAAGTGTTATCTACCTTTAGAGAGACAGAAGGAACCGTGGTGCTGTGTAAAAAAGATATATTAGAGAAATATATAATTACTGGAATAACTTGTAGCGCTAATAAATCCCTTATAACCTTTGCTAGTATTTCGGATAATTTGCGTGTTTTAAGAGATATTATAAGAGCAAATATTAAAATCGATATGATACACGGATCTAGTATTATAATTTCCGAATTTGATATTGTTTTGGTAGAGAATTTATTGAGTGGAAGTTATATTATAAATAATAATGTAGCTAAAATTTCAGTGATTGGTATTGGTATTATATCTGATGTTGAGGTAATGCGTCGTATATTTACGGTTTTGAGCAAAAAAAAAGTGGAAGTATTTGCTATTACAGCATCTGAAATTAAAATTAGTGTAATAGTTCACAGAGAATATGCTGAAATTTTAGTTAGGGATTTACATACAGAG
wMen1_aTRAM_RAST_-_Aspartyl-tRNA_synthetase_(EC_6.1.1.12)_@_Aspartyl-tRNA(Asn)_synthetase_(EC_6.1.1.23)_CDS	WP_041045874.1	1.1e-290	1009.6	598	1	598	WP_041045874.1 aspartate--tRNA ligase [Wolbachia endosymbiont of Cimex lectularius]	MNYYKTHTCNELRKSDVEKEVTLSGWLYRKRNHGNLIFVDLRDFYGITQLVFNNDKDFFDEISNLKSESVITVTGIVKARTEDTVNSSISTGEIEVIVNNLHVESEVEFHRDEEIAKEERSILASITGEQEYPENMRFKYRFLDLRREKARNNIILRSQIIAELRSLMIEQGFLEIQTPILTASSPEGARDYLVPSKLNPGKFYALPQAPQIFKQLLMVSGFDKYFQIAPCFRDEDARADRSPGEFYQLDLEMSFVTQEDIFDVIESALYKVFAKFSRKSVDKDFPLITYKEAMLKYGSDKPDLRNPLLISDVTEIFRDSGFNIFKSNIERGMVVRAIPAPKTAEEPRSFFDKKIEHAQKEFGAKGLGYITFDKDGTAKGPIAKFLDDNRLNRIREITNIEPGDSVFFASDQENEAATIAGKVRTLLGSELGLIDDNIFKFCWVIDFPYFIYDDKSKKIDFFHNPFSMPHGGLKDLEEKNPLDILAYQYDLVCNGVELSSGAIRNNKLDIMYKAFAIAGYSKEEVDTKFGALVRAFRFGVPPHGGIAPGIDRMVMLLADEPNIREVICFPMNQQGEDVLMGAPSEVDNRHLRELSLQI	ATGAACTGTTATAAAACTCATACATGTAATGAATTAAGAAAAAGAGATATAAAGAAAGAAGTTATTTTATCTGGATGGATATACCGTAAACGAGATCATGGTAGTCTCATTTTTGTTGATTTAAGAGATTTTTATGGAATTACTCAGTTGGTATTTCGTAAGGATAAGGATTTTTTTAGTGAGATATCAAGTTTAAACTCAGAAAGTGTAATTACTGTTACCGGAATAGTTGAAACTAGAACTGAAGCTACTATAAATAGATCTATTTCAACAGGAGAGATAGAGGTTATAGTTAATGATTTATATATTCAATCAAAAGTTGAATTTCATCAAGATGAGGAAATAGCAAAAGAAGAAAAAAGTATGTTGGCAAGTATTGCTATTGAACAAGAATATCCAGAAAATATGAGATTTAAATATCGTTTTCTTGATTTAAGACGTAGAAAAGTACTCAGTAATATTATTTTACGCTCACAAGTTATTGCAGAGTTACGTAAGCTTATGATAAAGCATGGATTTCTCGAAATTCAAACTCCAATACTTACTGCTTCTTCCCCTGAGGGAGCTCGTGATTATCTAGTACCTAGTAGGTTAAATCCTGGTAAATTTTATGCGTTACCACAAGCTCCACAGATTTTTAAACAATTGCTTATGATTTCAGGATTTGATAAGTATTTTCAGGTTGCACCATGTTTTCGTGACGAAGATGCGAGAGCTGATCGTTCTCCTGGAGAGTTTTATCAATTAGATCTTGAAATGTCTTTTGTAACTCAAGATGATATATTTAATGTTATTGAATCTGTTTTATATAAAGTATTTGAGAAATTTTCTCATAAATTTGTTGACAAAAATTTTTCGCGCATTACGTATAAAGAAGCTATACTTAAGTATGGATCTGATAAACCAGATTTGCGTAATCCTTTATTAATTAGTGATGTTACTGAGATTTTTCGTGGTTCTGGATTTGATGTTTTTGAAAAAAATATTGAGAAAGATATGGTGGTGAGAGCTATTCCTGCTCCTAAAACATCAGAGGAATCGCGTAGTTTTTTTCGCGAGAAGGTAGAACGAGCACAGAGTGAATTTGGCGCGAGAGGTCTTGGATATATAACGTTTGATAAAAATAATTCTGTAAAAGGATCATTTGTTAAGTTCCTTGATAATAATAGATTGAATCGTATAAAGGGAGTGATGAATGTAGAACCTGGAGATAGTGTGTTTTTTATTTCTGACACAGAAAATGAAGCAGCGATAATTGCTGGTAAAATGCGAACTCTTTTAGGATCAGAGTTGGGCCTAATAGACGATAATGTTTTTAAATTTTGTTGGGTTGTTGATTTTCCTTATTTTGTTTTTAATAATGAAAGTAAGAAAATTGATTTTTTTCATAATCCATTCTCTATGCCTCATGGTGGCTTAAAGGATTTAGAAGTAAAAAATCCCTTGGATATTCTTGCCTATCAATATGATCTTGTTTGCAACGGAGTAGAATTATCGAGTGGAGCAATACGTAATAATAAATTAAATATCATGTATAAAGCCTTTGCTATTGCAGGTTATAGCAAAGAAGAAGTTGACAAAAAGTTTGGCGCACTTGTACGCGCGTTTAGATTTGGGGTGCCACCTCATGGTGGAATAGCGCCAGGAATTGATAGAATAGTAATGTTACTTGCTGATGAACCAAATATTCGTGAGGTAGTATGTTTCTCTATGAATCAGCAAGGTAGAGATCTTTTAGTTGATGCTCCTTCTGAAGTAGATAATAAACATTTATGTGAGTTATCTTTACAAGTA
wMen1_aTRAM_RAST_-_Aspartyl-tRNA_synthetase_(EC_6.1.1.12)_@_Aspartyl-tRNA(Asn)_synthetase_(EC_6.1.1.23)_CDS	WP_175937566.1	6.9e-290	1006.9	598	1	598	WP_175937566.1 aspartate--tRNA ligase [Wolbachia endosymbiont of Madathamugadia hiepei]	MNCYKTHTCNELRKNDVEKEVTLSGWLYRRRDHGNLIFVDLRDFYGITQLVFNNDKDFFGEISNLKSESVITVTGIVKARTEDTVNSSISTGEIEVIVNNLCVESEVEFHLDEAIAKEERSILASITGEQEYPENMRFKYRFLDLRREKARNNIILRSQIIAELRRLMIEQEFLEIQTPILTASSPEGARDYLVPSRLNPGRFYALPQAPQIFKQLLMVSGFDKYFQIAPCFRDEDARADRSPGEFYQLDLEMSFITQEDIFDVIESALYKVFAKFSRKSVDKDFPRITYKEAMLKYGSDKPDLRNPLLISDVTEIFRDSGFNIFKSNIERGMVVRAIPAPKTAEEPRSFFDKKIEHAQKEFGAKGLGYITFDKDGTAKGPIAKFLDDNRLNRIREITNIEPGDSVFFASDQENEAAAIAGKVRTLLGSELGLIDDNIFKFCWVIDFPYFIYDDKSKKIDFFHNPFSMPHGGLKDLEKKNPLDILAYQYDLVCNGVELSSGAIRNNKLDIMYKAFAIAGYNKEEVDTKLGALVRAFRFGVPPHGGIAPGIDRMVMLLADEPNIREVICFPMNQQGEDVLMGAPSEVDNRHLRELSLQV	ATGAACTGTTATAAAACTCATACATGTAATGAATTAAGAAAAAGAGATATAAAGAAAGAAGTTATTTTATCTGGATGGATATACCGTAAACGAGATCATGGTAGTCTCATTTTTGTTGATTTAAGAGATTTTTATGGAATTACTCAGTTGGTATTTCGTAAGGATAAGGATTTTTTTAGTGAGATATCAAGTTTAAACTCAGAAAGTGTAATTACTGTTACCGGAATAGTTGAAACTAGAACTGAAGCTACTATAAATAGATCTATTTCAACAGGAGAGATAGAGGTTATAGTTAATGATTTATATATTCAATCAAAAGTTGAATTTCATCAAGATGAGGAAATAGCAAAAGAAGAAAAAAGTATGTTGGCAAGTATTGCTATTGAACAAGAATATCCAGAAAATATGAGATTTAAATATCGTTTTCTTGATTTAAGACGTAGAAAAGTACTCAGTAATATTATTTTACGCTCACAAGTTATTGCAGAGTTACGTAAGCTTATGATAAAGCATGGATTTCTCGAAATTCAAACTCCAATACTTACTGCTTCTTCCCCTGAGGGAGCTCGTGATTATCTAGTACCTAGTAGGTTAAATCCTGGTAAATTTTATGCGTTACCACAAGCTCCACAGATTTTTAAACAATTGCTTATGATTTCAGGATTTGATAAGTATTTTCAGGTTGCACCATGTTTTCGTGACGAAGATGCGAGAGCTGATCGTTCTCCTGGAGAGTTTTATCAATTAGATCTTGAAATGTCTTTTGTAACTCAAGATGATATATTTAATGTTATTGAATCTGTTTTATATAAAGTATTTGAGAAATTTTCTCATAAATTTGTTGACAAAAATTTTTCGCGCATTACGTATAAAGAAGCTATACTTAAGTATGGATCTGATAAACCAGATTTGCGTAATCCTTTATTAATTAGTGATGTTACTGAGATTTTTCGTGGTTCTGGATTTGATGTTTTTGAAAAAAATATTGAGAAAGATATGGTGGTGAGAGCTATTCCTGCTCCTAAAACATCAGAGGAATCGCGTAGTTTTTTTCGCGAGAAGGTAGAACGAGCACAGAGTGAATTTGGCGCGAGAGGTCTTGGATATATAACGTTTGATAAAAATAATTCTGTAAAAGGATCATTTGTTAAGTTCCTTGATAATAATAGATTGAATCGTATAAAGGGAGTGATGAATGTAGAACCTGGAGATAGTGTGTTTTTTATTTCTGACACAGAAAATGAAGCAGCGATAATTGCTGGTAAAATGCGAACTCTTTTAGGATCAGAGTTGGGCCTAATAGACGATAATGTTTTTAAATTTTGTTGGGTTGTTGATTTTCCTTATTTTGTTTTTAATAATGAAAGTAAGAAAATTGATTTTTTTCATAATCCATTCTCTATGCCTCATGGTGGCTTAAAGGATTTAGAAGTAAAAAATCCCTTGGATATTCTTGCCTATCAATATGATCTTGTTTGCAACGGAGTAGAATTATCGAGTGGAGCAATACGTAATAATAAATTAAATATCATGTATAAAGCCTTTGCTATTGCAGGTTATAGCAAAGAAGAAGTTGACAAAAAGTTTGGCGCACTTGTACGCGCGTTTAGATTTGGGGTGCCACCTCATGGTGGAATAGCGCCAGGAATTGATAGAATAGTAATGTTACTTGCTGATGAACCAAATATTCGTGAGGTAGTATGTTTCTCTATGAATCAGCAAGGTAGAGATCTTTTAGTTGATGCTCCTTCTGAAGTAGATAATAAACATTTATGTGAGTTATCTTTACAAGTA
wMen1_aTRAM_RAST_-_Aspartyl-tRNA_synthetase_(EC_6.1.1.12)_@_Aspartyl-tRNA(Asn)_synthetase_(EC_6.1.1.23)_CDS	WP_006279890.1	2.6e-289	1005	598	1	598	WP_006279890.1 MULTISPECIES: aspartate--tRNA ligase [Wolbachia]	MNCCKTHTCNELRKNDVEKEVTLSGWLYRKRDHGNLIFVDLRDFYGITQLVFNNDKDFFDEISNLKLESVITVTGIVEARTEDTVNSSISTGEIEVIVNNLRVESEVEFHFDEEIAKEERSILASITGEQEYPENMRFKYRFLDLRREKVRNNIILRSQIIAELRKLMIERGFLEIQTPILTASSPEGARDYLVPSRLNPGKFYALPQAPQIFKQLLMVSGFDKYFQIAPCFRDEDARADRSPGEFYQLDLEMSFVTQEDIFDVIESALYKVFAKFSRKSVDKDFPRITYKEAMLKYGSDKPDLRNPLLISDVTEIFRDSGFNIFKSNIERGMVVRAIPAPKTAEEPRSFFDKKIEHAQKEFGAKGLGYITFDKDGTAKGPIAKFLDENRLNHIREATNIEPGDSVFFASDKENEAANIAGKVRTLLGSELSLIDDNIFKFCWIIDFPYFVYDDKSKKIDFFHNPFSMPHGGLKDLEEKNPLDILAYQYDLVCNGIELSSGAIRNNKLDIMYKAFAIAGYSKEEVDTKFGALVRAFRFGVPPHGGIAPGVDRIVMLLADEPNIREVICFPMNQQGEDVLMGAPSKVEDKHLRELSLKV	ATGAACTGTTATAAAACTCATACATGTAATGAATTAAGAAAAAGAGATATAAAGAAAGAAGTTATTTTATCTGGATGGATATACCGTAAACGAGATCATGGTAGTCTCATTTTTGTTGATTTAAGAGATTTTTATGGAATTACTCAGTTGGTATTTCGTAAGGATAAGGATTTTTTTAGTGAGATATCAAGTTTAAACTCAGAAAGTGTAATTACTGTTACCGGAATAGTTGAAACTAGAACTGAAGCTACTATAAATAGATCTATTTCAACAGGAGAGATAGAGGTTATAGTTAATGATTTATATATTCAATCAAAAGTTGAATTTCATCAAGATGAGGAAATAGCAAAAGAAGAAAAAAGTATGTTGGCAAGTATTGCTATTGAACAAGAATATCCAGAAAATATGAGATTTAAATATCGTTTTCTTGATTTAAGACGTAGAAAAGTACTCAGTAATATTATTTTACGCTCACAAGTTATTGCAGAGTTACGTAAGCTTATGATAAAGCATGGATTTCTCGAAATTCAAACTCCAATACTTACTGCTTCTTCCCCTGAGGGAGCTCGTGATTATCTAGTACCTAGTAGGTTAAATCCTGGTAAATTTTATGCGTTACCACAAGCTCCACAGATTTTTAAACAATTGCTTATGATTTCAGGATTTGATAAGTATTTTCAGGTTGCACCATGTTTTCGTGACGAAGATGCGAGAGCTGATCGTTCTCCTGGAGAGTTTTATCAATTAGATCTTGAAATGTCTTTTGTAACTCAAGATGATATATTTAATGTTATTGAATCTGTTTTATATAAAGTATTTGAGAAATTTTCTCATAAATTTGTTGACAAAAATTTTTCGCGCATTACGTATAAAGAAGCTATACTTAAGTATGGATCTGATAAACCAGATTTGCGTAATCCTTTATTAATTAGTGATGTTACTGAGATTTTTCGTGGTTCTGGATTTGATGTTTTTGAAAAAAATATTGAGAAAGATATGGTGGTGAGAGCTATTCCTGCTCCTAAAACATCAGAGGAATCGCGTAGTTTTTTTCGCGAGAAGGTAGAACGAGCACAGAGTGAATTTGGCGCGAGAGGTCTTGGATATATAACGTTTGATAAAAATAATTCTGTAAAAGGATCATTTGTTAAGTTCCTTGATAATAATAGATTGAATCGTATAAAGGGAGTGATGAATGTAGAACCTGGAGATAGTGTGTTTTTTATTTCTGACACAGAAAATGAAGCAGCGATAATTGCTGGTAAAATGCGAACTCTTTTAGGATCAGAGTTGGGCCTAATAGACGATAATGTTTTTAAATTTTGTTGGGTTGTTGATTTTCCTTATTTTGTTTTTAATAATGAAAGTAAGAAAATTGATTTTTTTCATAATCCATTCTCTATGCCTCATGGTGGCTTAAAGGATTTAGAAGTAAAAAATCCCTTGGATATTCTTGCCTATCAATATGATCTTGTTTGCAACGGAGTAGAATTATCGAGTGGAGCAATACGTAATAATAAATTAAATATCATGTATAAAGCCTTTGCTATTGCAGGTTATAGCAAAGAAGAAGTTGACAAAAAGTTTGGCGCACTTGTACGCGCGTTTAGATTTGGGGTGCCACCTCATGGTGGAATAGCGCCAGGAATTGATAGAATAGTAATGTTACTTGCTGATGAACCAAATATTCGTGAGGTAGTATGTTTCTCTATGAATCAGCAAGGTAGAGATCTTTTAGTTGATGCTCCTTCTGAAGTAGATAATAAACATTTATGTGAGTTATCTTTACAAGTA
wMen1_aTRAM_RAST_-_Aspartyl-tRNA_synthetase_(EC_6.1.1.12)_@_Aspartyl-tRNA(Asn)_synthetase_(EC_6.1.1.23)_CDS	WP_065094727.1	4.5e-289	1004.2	598	1	598	WP_065094727.1 MULTISPECIES: aspartate--tRNA ligase [unclassified Wolbachia]	MNCYKTHTCNELRKNDVEKEVTLSGWLYRKRDHGNLIFVDLRDFYGITQLVFNNDKDFFDEISNLKLESVITVTGIVEARTEDTVNSSISTGEIEVIVNNLRVESEVEFHFDEEIAKEERSILASITGEQEYPENMRFKYRFLDLRREKVRNNIILRSQIIAELRKLMIERGFLEIQTPILTASSPEGARDYLVPSRLNPGKFYALPQAPQIFKQLLMVSGFDKYFQIAPCFRDEDARADRSPGEFYQLDLEMSFVTQEDIFDVIESALYKVFAKFSRKSVDKDFPRITYKEAMLKYGSDKPDLRNPLLISDVTEIFRDSGFNIFKSNIERGMVVRAIPAPKTAEEPRSFFDKKIEHAQKEFGAKGLGYITFDKDGTAKGPIAKFLDENRLNHIREATNIEPGDSVFFASDKENEAANIAGKVRTLLGSELSLIDDNIFKFCWIIDFPYFVYDDKSKKIDFFHNPFSMPHGGLKDLEDKNPLDILAYQYDLVCNGIELSSGAIRNNKLDIMYKAFAIAGYSRGEVDTRFGALVRAFRFGVPPHGGIAPGVDRIVMLLADEPNIREVICFPMNQQGEDVLMGAPSKVEDKHLRELSLQI	ATGAACTGTTATAAAACTCATACATGTAATGAATTAAGAAAAAGAGATATAAAGAAAGAAGTTATTTTATCTGGATGGATATACCGTAAACGAGATCATGGTAGTCTCATTTTTGTTGATTTAAGAGATTTTTATGGAATTACTCAGTTGGTATTTCGTAAGGATAAGGATTTTTTTAGTGAGATATCAAGTTTAAACTCAGAAAGTGTAATTACTGTTACCGGAATAGTTGAAACTAGAACTGAAGCTACTATAAATAGATCTATTTCAACAGGAGAGATAGAGGTTATAGTTAATGATTTATATATTCAATCAAAAGTTGAATTTCATCAAGATGAGGAAATAGCAAAAGAAGAAAAAAGTATGTTGGCAAGTATTGCTATTGAACAAGAATATCCAGAAAATATGAGATTTAAATATCGTTTTCTTGATTTAAGACGTAGAAAAGTACTCAGTAATATTATTTTACGCTCACAAGTTATTGCAGAGTTACGTAAGCTTATGATAAAGCATGGATTTCTCGAAATTCAAACTCCAATACTTACTGCTTCTTCCCCTGAGGGAGCTCGTGATTATCTAGTACCTAGTAGGTTAAATCCTGGTAAATTTTATGCGTTACCACAAGCTCCACAGATTTTTAAACAATTGCTTATGATTTCAGGATTTGATAAGTATTTTCAGGTTGCACCATGTTTTCGTGACGAAGATGCGAGAGCTGATCGTTCTCCTGGAGAGTTTTATCAATTAGATCTTGAAATGTCTTTTGTAACTCAAGATGATATATTTAATGTTATTGAATCTGTTTTATATAAAGTATTTGAGAAATTTTCTCATAAATTTGTTGACAAAAATTTTTCGCGCATTACGTATAAAGAAGCTATACTTAAGTATGGATCTGATAAACCAGATTTGCGTAATCCTTTATTAATTAGTGATGTTACTGAGATTTTTCGTGGTTCTGGATTTGATGTTTTTGAAAAAAATATTGAGAAAGATATGGTGGTGAGAGCTATTCCTGCTCCTAAAACATCAGAGGAATCGCGTAGTTTTTTTCGCGAGAAGGTAGAACGAGCACAGAGTGAATTTGGCGCGAGAGGTCTTGGATATATAACGTTTGATAAAAATAATTCTGTAAAAGGATCATTTGTTAAGTTCCTTGATAATAATAGATTGAATCGTATAAAGGGAGTGATGAATGTAGAACCTGGAGATAGTGTGTTTTTTATTTCTGACACAGAAAATGAAGCAGCGATAATTGCTGGTAAAATGCGAACTCTTTTAGGATCAGAGTTGGGCCTAATAGACGATAATGTTTTTAAATTTTGTTGGGTTGTTGATTTTCCTTATTTTGTTTTTAATAATGAAAGTAAGAAAATTGATTTTTTTCATAATCCATTCTCTATGCCTCATGGTGGCTTAAAGGATTTAGAAGTAAAAAATCCCTTGGATATTCTTGCCTATCAATATGATCTTGTTTGCAACGGAGTAGAATTATCGAGTGGAGCAATACGTAATAATAAATTAAATATCATGTATAAAGCCTTTGCTATTGCAGGTTATAGCAAAGAAGAAGTTGACAAAAAGTTTGGCGCACTTGTACGCGCGTTTAGATTTGGGGTGCCACCTCATGGTGGAATAGCGCCAGGAATTGATAGAATAGTAATGTTACTTGCTGATGAACCAAATATTCGTGAGGTAGTATGTTTCTCTATGAATCAGCAAGGTAGAGATCTTTTAGTTGATGCTCCTTCTGAAGTAGATAATAAACATTTATGTGAGTTATCTTTACAAGTA
wMen1_aTRAM_RAST_-_Aspartyl-tRNA_synthetase_(EC_6.1.1.12)_@_Aspartyl-tRNA(Asn)_synthetase_(EC_6.1.1.23)_CDS	WP_168455655.1	4.5e-289	1004.2	598	1	598	WP_168455655.1 aspartate--tRNA ligase [Wolbachia endosymbiont of Ctenocephalides felis wCfeJ]	MNCYKTHTCSELRRSDVGKEVTLSGWLYRKRNHGNLIFVDLRDFYGITQLVFNNDKDFFDEISNLKSESIITVTGTVEARTEDTVNSSISTGEIEVIVSSLHVESEVKFHQDEEIAKEERSILASITGEQEYPENMRFKYRFLDLRREKTRNNIILRSQVIAELRRLMIEQGLLEIQTPILTASSPEGARDYLVPSRLNPGKFYALPQAPQIFKQLLMVSGFDKYFQIAPCFRDEDARADRSPGEFYQLDLEMSFVTQEDIFDIIESALYKVFAKFSRKSVDKDFPRITYKEAMLKYGSDKPDLRNPLLISDVTEIFRDSEFNIFKSNIERSMVVRAIPAPKTAEESRSFFDKKIEHAQKEFGAKGLGYITFDKDGTAKGPIAKFLDDNRLSRIRKITNVEPGDSVFFASDQENEAATIAGKVRSLLGSELGLIDDNIFKFCWVIDFPYFVYDDKSKKIDFFHNPFSMPHGGLKDLEEKNPLDILAYQYDLVCNGVELSSGAIRNNKLDIMYKAFTIAGYSKEEVDTKFGALVRAFRFGVPPHGGIAPGIDRMVMLLADEPNIREVICFPMNQQGEDVLMGAPSEVDNRHLHELSLQV	ATGAACTGTTATAAAACTCATACATGTAATGAATTAAGAAAAAGAGATATAAAGAAAGAAGTTATTTTATCTGGATGGATATACCGTAAACGAGATCATGGTAGTCTCATTTTTGTTGATTTAAGAGATTTTTATGGAATTACTCAGTTGGTATTTCGTAAGGATAAGGATTTTTTTAGTGAGATATCAAGTTTAAACTCAGAAAGTGTAATTACTGTTACCGGAATAGTTGAAACTAGAACTGAAGCTACTATAAATAGATCTATTTCAACAGGAGAGATAGAGGTTATAGTTAATGATTTATATATTCAATCAAAAGTTGAATTTCATCAAGATGAGGAAATAGCAAAAGAAGAAAAAAGTATGTTGGCAAGTATTGCTATTGAACAAGAATATCCAGAAAATATGAGATTTAAATATCGTTTTCTTGATTTAAGACGTAGAAAAGTACTCAGTAATATTATTTTACGCTCACAAGTTATTGCAGAGTTACGTAAGCTTATGATAAAGCATGGATTTCTCGAAATTCAAACTCCAATACTTACTGCTTCTTCCCCTGAGGGAGCTCGTGATTATCTAGTACCTAGTAGGTTAAATCCTGGTAAATTTTATGCGTTACCACAAGCTCCACAGATTTTTAAACAATTGCTTATGATTTCAGGATTTGATAAGTATTTTCAGGTTGCACCATGTTTTCGTGACGAAGATGCGAGAGCTGATCGTTCTCCTGGAGAGTTTTATCAATTAGATCTTGAAATGTCTTTTGTAACTCAAGATGATATATTTAATGTTATTGAATCTGTTTTATATAAAGTATTTGAGAAATTTTCTCATAAATTTGTTGACAAAAATTTTTCGCGCATTACGTATAAAGAAGCTATACTTAAGTATGGATCTGATAAACCAGATTTGCGTAATCCTTTATTAATTAGTGATGTTACTGAGATTTTTCGTGGTTCTGGATTTGATGTTTTTGAAAAAAATATTGAGAAAGATATGGTGGTGAGAGCTATTCCTGCTCCTAAAACATCAGAGGAATCGCGTAGTTTTTTTCGCGAGAAGGTAGAACGAGCACAGAGTGAATTTGGCGCGAGAGGTCTTGGATATATAACGTTTGATAAAAATAATTCTGTAAAAGGATCATTTGTTAAGTTCCTTGATAATAATAGATTGAATCGTATAAAGGGAGTGATGAATGTAGAACCTGGAGATAGTGTGTTTTTTATTTCTGACACAGAAAATGAAGCAGCGATAATTGCTGGTAAAATGCGAACTCTTTTAGGATCAGAGTTGGGCCTAATAGACGATAATGTTTTTAAATTTTGTTGGGTTGTTGATTTTCCTTATTTTGTTTTTAATAATGAAAGTAAGAAAATTGATTTTTTTCATAATCCATTCTCTATGCCTCATGGTGGCTTAAAGGATTTAGAAGTAAAAAATCCCTTGGATATTCTTGCCTATCAATATGATCTTGTTTGCAACGGAGTAGAATTATCGAGTGGAGCAATACGTAATAATAAATTAAATATCATGTATAAAGCCTTTGCTATTGCAGGTTATAGCAAAGAAGAAGTTGACAAAAAGTTTGGCGCACTTGTACGCGCGTTTAGATTTGGGGTGCCACCTCATGGTGGAATAGCGCCAGGAATTGATAGAATAGTAATGTTACTTGCTGATGAACCAAATATTCGTGAGGTAGTATGTTTCTCTATGAATCAGCAAGGTAGAGATCTTTTAGTTGATGCTCCTTCTGAAGTAGATAATAAACATTTATGTGAGTTATCTTTACAAGTA
wMen1_aTRAM_RAST_-_Aspartyl-tRNA(Asn)_amidotransferase_subunit_A_(EC_6.3.5.6)_@_Glutamyl-tRNA(Gln)_amidotransferase_subunit_A_(EC_6.3.5.7)_CDS	WP_041046163.1	2.8e-241	845.1	475	12	486	WP_041046163.1 Asp-tRNA(Asn)/Glu-tRNA(Gln) amidotransferase subunit GatA [Wolbachia endosymbiont of Cimex lectularius]	MHDGLKRKDFSAVELVEAHISAVENEKLNAFVTKTPEIAIKAAKAADEHFSKQKSDMPLMGIPVGVKDLFCTKGIKTTACSKMLENFVPTYESTVSDLLLKSGAVMLGKLNMDEFAMGSANTNSYFGSVENVWARKSDGEKVVPGGSSGGSAASVAGFLCAGALGSDTGGSVRQPAAYCGVVGAKPTYGRCSRFGMIAFASSLDQAGVITRSVFDSALMLETICGYDSKDSTSSKRPVPKFSNSINGNVKGKRIGIPKEYRMDGISEEIVHHWEKVSSNLKENGAEVIDITLPHTKYAIPVYYLICSAEVSSNLARYDGVRYGFRADADTLEEMYSLTRAEGFGKEVKRRILIGAYALFSGHYNEYYEKAQCIRALIRNDFIKAFEKIDYILVPSAPTEAFGLNEKPDPLIMCINDVFTVPASLAGLPAISVPVGLSNEGLPLALQVIGNYYDEAGILNVANVIEQNCGRVIELH	ATGCACAGCGGACTTAAACGTAAAGATTTTTCTGCTGTTGAACTTGTAAAAGCACATATTGATGCAGTTGAAAATGAAAAGCTAAATGCATTTGTAACAAAAACTCCAGAAATAGCAATAAAAGCTGCAAAAGCAGCAGATGAGTATTTTTTAAAAAAGAATTGTAATATGCCATTTATGGGTATTCCATTTGGCATAAAAGATTTATTTTGCACAAAGGGAATAAAAACAACTGCATGTTCAAAAATGCTGGAGAATTTTATTCCTACTTATGAATCAACAGTATCTGAGTTACTTCTAAAAAGTGGAGCAGCTATATTAGGTAAACTTAATATGGATGAGTTTGCTATGGGTTCTGCAAATACAAATAGCTATTTTGGTCCTGTTGAAAATGTATGGATTAGAAAAAGTGATGGAAAAAAAGTCGTACCTGGCGGATCGTCTGGTGGATCCGCGGCGTCTGTTGCAGGATTTTTATGTGCTGGAGCTTTAGGCAGCGATACAGGCGGATCTGTACGACAACCAGCAGCATATTGTGGAGTAGTTGGTACAAGGCCAACTTATGGAAGGTGTTCACGTTTTGGTATGATTGCATTTGCAAGCTCTATGGACCAGGCTGGTGTTATTACTCGCTCTGTTTCTGATTCAGCACTAACACTAGAAGTAATTTGTGGATATGATAGTAAAGATTCAACATCTAGTAAAAGGCCAGTTCCTAAATTTTCTGACCTTATACACAGTGATATCAAAGGCAAACGTATTGGCATTCCAAAAGAATATAGAATGAATGGAATTTCAGAGGAAATATTTTACCACTGGGAAAAAGTTTCCTCTGATTTAGAGAAAAATGGAGCTGAAGTATTTGATATTACATTACCACATACTAAATATGCAATACCAGTTTATTATTTAATTTGTTCTGCTGAAGCTTCATCTAATCTTGCCCGTTATGACGGTATACGTTACGGATTTAGAGCTAGTGCTGACTCTCTTGAAGAGATGTATTCGCTAACAAGAGCAGAAGGTTTTGGAAGAGAAGTAAAAAGAAGAATATTAATTGGTGGTTATGCACTTTCTTCGCATTACTATAATGAATACTACGAGAAAGCACAACGTATTAGAGCGTTAATTAGAAATGATTTTATAAAGGCATTTGAAAAAATAGATTATATACTCGTTCCATCTGCTCCAACAGAAGCTTTCGGATTAAATGAAAAGCCAGATCCATTAATCATGTGTATCAATGATATTTTTACTATACCAGCTAGCTTAGCTGGATTACCAGCTGTTTCAGTTCCAGTTGGGCTTTCTAATGAAGGTTTACCACTTGGTTTACAAGTAATTGGAAACTATTATGATGAAGCTGGAATATTAAATATAGCAAATATAATAGAACAAAATTGTGGCAAGGTAATTGAATTAAAT
wMen1_aTRAM_RAST_-_Aspartyl-tRNA(Asn)_amidotransferase_subunit_A_(EC_6.3.5.6)_@_Glutamyl-tRNA(Gln)_amidotransferase_subunit_A_(EC_6.3.5.7)_CDS	WP_174133074.1	8.1e-241	843.6	475	12	486	WP_174133074.1 Asp-tRNA(Asn)/Glu-tRNA(Gln) amidotransferase subunit GatA [Wolbachia endosymbiont of Atemnus politus]	MRDGLKRKDFSAVELVEAHINAVENEKLNAFVTKTPEVAIKAAKAADEYFSKQKNAPPLMGIPVGVKDLFCTKGIKTTACSKMLENFVPTYESTVSELLLKSGAAMLGKLNMDEFAMGSANTNSYCGSVENVWTRKSDGEKVVPGGSSGGSAASVAGFLCAGALGSDTGGSVRQPAAYCGVVGTKPTYGRCSRFGMIAFASSLDQAGVITRSVSDSALMLETICGYDNKDSTSSEKPVPKFSNFIDGDIKGKRIGIPKEYRMDGISEEIVHHWEKVSSDLKENGAEVVDITLPHTKYAIPVYYLICSAEVSSNLARYDGVRYGFRANANTLEEMYSLTRAEGFGKEVKRRILIGAYALSSGHYNEYYEKAQCIRALIRNDFIKAFEKIDYILVPSAPTEAFGLNEKPDPLIMCINDVFTVPASLAGLPAISVPVGLSNEGLPLALQVIGNYYDEAGILNVANVIEQNCGRIIELH	ATGCACAGCGGACTTAAACGTAAAGATTTTTCTGCTGTTGAACTTGTAAAAGCACATATTGATGCAGTTGAAAATGAAAAGCTAAATGCATTTGTAACAAAAACTCCAGAAATAGCAATAAAAGCTGCAAAAGCAGCAGATGAGTATTTTTTAAAAAAGAATTGTAATATGCCATTTATGGGTATTCCATTTGGCATAAAAGATTTATTTTGCACAAAGGGAATAAAAACAACTGCATGTTCAAAAATGCTGGAGAATTTTATTCCTACTTATGAATCAACAGTATCTGAGTTACTTCTAAAAAGTGGAGCAGCTATATTAGGTAAACTTAATATGGATGAGTTTGCTATGGGTTCTGCAAATACAAATAGCTATTTTGGTCCTGTTGAAAATGTATGGATTAGAAAAAGTGATGGAAAAAAAGTCGTACCTGGCGGATCGTCTGGTGGATCCGCGGCGTCTGTTGCAGGATTTTTATGTGCTGGAGCTTTAGGCAGCGATACAGGCGGATCTGTACGACAACCAGCAGCATATTGTGGAGTAGTTGGTACAAGGCCAACTTATGGAAGGTGTTCACGTTTTGGTATGATTGCATTTGCAAGCTCTATGGACCAGGCTGGTGTTATTACTCGCTCTGTTTCTGATTCAGCACTAACACTAGAAGTAATTTGTGGATATGATAGTAAAGATTCAACATCTAGTAAAAGGCCAGTTCCTAAATTTTCTGACCTTATACACAGTGATATCAAAGGCAAACGTATTGGCATTCCAAAAGAATATAGAATGAATGGAATTTCAGAGGAAATATTTTACCACTGGGAAAAAGTTTCCTCTGATTTAGAGAAAAATGGAGCTGAAGTATTTGATATTACATTACCACATACTAAATATGCAATACCAGTTTATTATTTAATTTGTTCTGCTGAAGCTTCATCTAATCTTGCCCGTTATGACGGTATACGTTACGGATTTAGAGCTAGTGCTGACTCTCTTGAAGAGATGTATTCGCTAACAAGAGCAGAAGGTTTTGGAAGAGAAGTAAAAAGAAGAATATTAATTGGTGGTTATGCACTTTCTTCGCATTACTATAATGAATACTACGAGAAAGCACAACGTATTAGAGCGTTAATTAGAAATGATTTTATAAAGGCATTTGAAAAAATAGATTATATACTCGTTCCATCTGCTCCAACAGAAGCTTTCGGATTAAATGAAAAGCCAGATCCATTAATCATGTGTATCAATGATATTTTTACTATACCAGCTAGCTTAGCTGGATTACCAGCTGTTTCAGTTCCAGTTGGGCTTTCTAATGAAGGTTTACCACTTGGTTTACAAGTAATTGGAAACTATTATGATGAAGCTGGAATATTAAATATAGCAAATATAATAGAACAAAATTGTGGCAAGGTAATTGAATTAAAT
wMen1_aTRAM_RAST_-_Aspartyl-tRNA(Asn)_amidotransferase_subunit_A_(EC_6.3.5.6)_@_Glutamyl-tRNA(Gln)_amidotransferase_subunit_A_(EC_6.3.5.7)_CDS	WP_175937819.1	1.8e-240	842.4	475	12	486	WP_175937819.1 Asp-tRNA(Asn)/Glu-tRNA(Gln) amidotransferase subunit GatA [Wolbachia endosymbiont of Madathamugadia hiepei]	MYDGLKRKDFSAVELVEAHISAVENEKLNAFVTKTPEIAIEAAKAADEHFSKQKGDIPLMGIPVGVKDLFCTKGIKTTACSKMLENFVPTYESTVSDLLLKSGAVMLGKLNMDEFAMGSANTNSYFGPVENVWARKSDGEKVVPGGSSGGAAASVAGFLCAGALGSDTGGSVRQPAAYCGVVGAKPTYGRCSRFGMIAFASSLDQAGVITRSVSDSALMLETICGYDSKDSTSSKRPVPKFSNFINGNIKGKRIGIPKEYRMDGISEEIVHHWEKVSSNLKENGAEVVDITLPHTKYAIPVYYLICFAEVSSNLARYDGVRYGFRADADTLEEMYSLTRAEGFGKEVKRRILIGAYALSSGHYNEYYEKVQCIRALIRNDFIKAFEKIDYILVPSAPTEAFGLNEKPDPLIMCINDVFTVPASLAGLPAISVPVGLSNEGLPLALQVIGNYYDEAGILNVANVIEQNCGRVIELH	ATGCACAGCGGACTTAAACGTAAAGATTTTTCTGCTGTTGAACTTGTAAAAGCACATATTGATGCAGTTGAAAATGAAAAGCTAAATGCATTTGTAACAAAAACTCCAGAAATAGCAATAAAAGCTGCAAAAGCAGCAGATGAGTATTTTTTAAAAAAGAATTGTAATATGCCATTTATGGGTATTCCATTTGGCATAAAAGATTTATTTTGCACAAAGGGAATAAAAACAACTGCATGTTCAAAAATGCTGGAGAATTTTATTCCTACTTATGAATCAACAGTATCTGAGTTACTTCTAAAAAGTGGAGCAGCTATATTAGGTAAACTTAATATGGATGAGTTTGCTATGGGTTCTGCAAATACAAATAGCTATTTTGGTCCTGTTGAAAATGTATGGATTAGAAAAAGTGATGGAAAAAAAGTCGTACCTGGCGGATCGTCTGGTGGATCCGCGGCGTCTGTTGCAGGATTTTTATGTGCTGGAGCTTTAGGCAGCGATACAGGCGGATCTGTACGACAACCAGCAGCATATTGTGGAGTAGTTGGTACAAGGCCAACTTATGGAAGGTGTTCACGTTTTGGTATGATTGCATTTGCAAGCTCTATGGACCAGGCTGGTGTTATTACTCGCTCTGTTTCTGATTCAGCACTAACACTAGAAGTAATTTGTGGATATGATAGTAAAGATTCAACATCTAGTAAAAGGCCAGTTCCTAAATTTTCTGACCTTATACACAGTGATATCAAAGGCAAACGTATTGGCATTCCAAAAGAATATAGAATGAATGGAATTTCAGAGGAAATATTTTACCACTGGGAAAAAGTTTCCTCTGATTTAGAGAAAAATGGAGCTGAAGTATTTGATATTACATTACCACATACTAAATATGCAATACCAGTTTATTATTTAATTTGTTCTGCTGAAGCTTCATCTAATCTTGCCCGTTATGACGGTATACGTTACGGATTTAGAGCTAGTGCTGACTCTCTTGAAGAGATGTATTCGCTAACAAGAGCAGAAGGTTTTGGAAGAGAAGTAAAAAGAAGAATATTAATTGGTGGTTATGCACTTTCTTCGCATTACTATAATGAATACTACGAGAAAGCACAACGTATTAGAGCGTTAATTAGAAATGATTTTATAAAGGCATTTGAAAAAATAGATTATATACTCGTTCCATCTGCTCCAACAGAAGCTTTCGGATTAAATGAAAAGCCAGATCCATTAATCATGTGTATCAATGATATTTTTACTATACCAGCTAGCTTAGCTGGATTACCAGCTGTTTCAGTTCCAGTTGGGCTTTCTAATGAAGGTTTACCACTTGGTTTACAAGTAATTGGAAACTATTATGATGAAGCTGGAATATTAAATATAGCAAATATAATAGAACAAAATTGTGGCAAGGTAATTGAATTAAAT
wMen1_aTRAM_RAST_-_Aspartyl-tRNA(Asn)_amidotransferase_subunit_A_(EC_6.3.5.6)_@_Glutamyl-tRNA(Gln)_amidotransferase_subunit_A_(EC_6.3.5.7)_CDS	WP_010404433.1	2.2e-238	835.5	473	12	484	WP_010404433.1 Asp-tRNA(Asn)/Glu-tRNA(Gln) amidotransferase subunit GatA [Wolbachia endosymbiont of Nasonia vitripennis]	MHDGLRRRDFSAVELVETHVNAVENEQLNAFVTKTPEIAIKAAKIADEYFLKQKDNISSLMGIPVGVKDLFCTKGIKTTACSKMLENFIPTYESTVSNLLLKNGAAMLGKLNMDEFAMGSANTNSYFGPVKNVWIRKSDGEKVVPGGSSGGSAASVAGFLCAGALGSDTGGSVRQPAAYCGVVGIKPTYGRCSRFGMIAFASSLDQAGVITRSVSDSALILETICGYDEKDSTSSKRPVPKFSNLINGDIKGKRIGIPKEYRMDGISEEIVHHWEKVSSNLKENGAEVVDITLPHTKYAIPVYYLICSAETSSNLARYDGVRYGFRVDADTLEEMYSLTRAEGFGKEVKRRILIGAYALSSGHYNEYYEKAQCIRALIRNDFIKAFEKIDYILVPSAPTEAFGLNEKPDPLIMCINDVFTVPASLAGLPAISVPVGLSNEGLPLALQVIGNYYDEAGILNMASVIEQNCGRIV	ATGCACAGCGGACTTAAACGTAAAGATTTTTCTGCTGTTGAACTTGTAAAAGCACATATTGATGCAGTTGAAAATGAAAAGCTAAATGCATTTGTAACAAAAACTCCAGAAATAGCAATAAAAGCTGCAAAAGCAGCAGATGAGTATTTTTTAAAAAAGAATTGTAATATGCCATTTATGGGTATTCCATTTGGCATAAAAGATTTATTTTGCACAAAGGGAATAAAAACAACTGCATGTTCAAAAATGCTGGAGAATTTTATTCCTACTTATGAATCAACAGTATCTGAGTTACTTCTAAAAAGTGGAGCAGCTATATTAGGTAAACTTAATATGGATGAGTTTGCTATGGGTTCTGCAAATACAAATAGCTATTTTGGTCCTGTTGAAAATGTATGGATTAGAAAAAGTGATGGAAAAAAAGTCGTACCTGGCGGATCGTCTGGTGGATCCGCGGCGTCTGTTGCAGGATTTTTATGTGCTGGAGCTTTAGGCAGCGATACAGGCGGATCTGTACGACAACCAGCAGCATATTGTGGAGTAGTTGGTACAAGGCCAACTTATGGAAGGTGTTCACGTTTTGGTATGATTGCATTTGCAAGCTCTATGGACCAGGCTGGTGTTATTACTCGCTCTGTTTCTGATTCAGCACTAACACTAGAAGTAATTTGTGGATATGATAGTAAAGATTCAACATCTAGTAAAAGGCCAGTTCCTAAATTTTCTGACCTTATACACAGTGATATCAAAGGCAAACGTATTGGCATTCCAAAAGAATATAGAATGAATGGAATTTCAGAGGAAATATTTTACCACTGGGAAAAAGTTTCCTCTGATTTAGAGAAAAATGGAGCTGAAGTATTTGATATTACATTACCACATACTAAATATGCAATACCAGTTTATTATTTAATTTGTTCTGCTGAAGCTTCATCTAATCTTGCCCGTTATGACGGTATACGTTACGGATTTAGAGCTAGTGCTGACTCTCTTGAAGAGATGTATTCGCTAACAAGAGCAGAAGGTTTTGGAAGAGAAGTAAAAAGAAGAATATTAATTGGTGGTTATGCACTTTCTTCGCATTACTATAATGAATACTACGAGAAAGCACAACGTATTAGAGCGTTAATTAGAAATGATTTTATAAAGGCATTTGAAAAAATAGATTATATACTCGTTCCATCTGCTCCAACAGAAGCTTTCGGATTAAATGAAAAGCCAGATCCATTAATCATGTGTATCAATGATATTTTTACTATACCAGCTAGCTTAGCTGGATTACCAGCTGTTTCAGTTCCAGTTGGGCTTTCTAATGAAGGTTTACCACTTGGTTTACAAGTAATTGGAAACTATTATGATGAAGCTGGAATATTAAATATAGCAAATATAATAGAACAAAATTGTGGCAAGGTAATT
wMen1_aTRAM_RAST_-_Aspartyl-tRNA(Asn)_amidotransferase_subunit_A_(EC_6.3.5.6)_@_Glutamyl-tRNA(Gln)_amidotransferase_subunit_A_(EC_6.3.5.7)_CDS	WP_139686600.1	4.9e-238	834.3	473	12	484	WP_139686600.1 Asp-tRNA(Asn)/Glu-tRNA(Gln) amidotransferase subunit GatA [Wolbachia endosymbiont of Leptopilina clavipes]	MHDGLRRRDFSAVELVETHVNAVENEQLNAFVTKTPEIAIKAAKIADEYFLKQKDNISSLMGIPVGVKDLFCTKGIKTTACSKMLENFIPTYESTVSNLLLKNGAAMLGKLNMDEFAMGSANTNSYFGPVKNVWIRKSDGEKVVPGGSSGGSAASVAGFLCAGALGSDTGGSVRQPAAYCGVVGIKPTYGRCSRFGMIAFASSLDQAGVITRSVSDSALILETICGYDEKDSTSSKRPVPKFSNLINGDIKGKRIGIPKEYRMDGISEEIVHHWEKVSSNLKENGAEVVDITLPHTKYAIPVYYLICSAETSSNLARYDGVRYGFRVDADILEEMYSLTRAEGFGKEVKRRILIGAYALSSGHYNEYYEKAQCIRALIRNDFIKAFEKIDYILVPSAPTEAFGLNEKPDPLIMCINDVFTVPASLAGLPAISVPVGLSNEGLPLALQVIGNYYDEAGILNMASVIEQNCGRIV	ATGCACAGCGGACTTAAACGTAAAGATTTTTCTGCTGTTGAACTTGTAAAAGCACATATTGATGCAGTTGAAAATGAAAAGCTAAATGCATTTGTAACAAAAACTCCAGAAATAGCAATAAAAGCTGCAAAAGCAGCAGATGAGTATTTTTTAAAAAAGAATTGTAATATGCCATTTATGGGTATTCCATTTGGCATAAAAGATTTATTTTGCACAAAGGGAATAAAAACAACTGCATGTTCAAAAATGCTGGAGAATTTTATTCCTACTTATGAATCAACAGTATCTGAGTTACTTCTAAAAAGTGGAGCAGCTATATTAGGTAAACTTAATATGGATGAGTTTGCTATGGGTTCTGCAAATACAAATAGCTATTTTGGTCCTGTTGAAAATGTATGGATTAGAAAAAGTGATGGAAAAAAAGTCGTACCTGGCGGATCGTCTGGTGGATCCGCGGCGTCTGTTGCAGGATTTTTATGTGCTGGAGCTTTAGGCAGCGATACAGGCGGATCTGTACGACAACCAGCAGCATATTGTGGAGTAGTTGGTACAAGGCCAACTTATGGAAGGTGTTCACGTTTTGGTATGATTGCATTTGCAAGCTCTATGGACCAGGCTGGTGTTATTACTCGCTCTGTTTCTGATTCAGCACTAACACTAGAAGTAATTTGTGGATATGATAGTAAAGATTCAACATCTAGTAAAAGGCCAGTTCCTAAATTTTCTGACCTTATACACAGTGATATCAAAGGCAAACGTATTGGCATTCCAAAAGAATATAGAATGAATGGAATTTCAGAGGAAATATTTTACCACTGGGAAAAAGTTTCCTCTGATTTAGAGAAAAATGGAGCTGAAGTATTTGATATTACATTACCACATACTAAATATGCAATACCAGTTTATTATTTAATTTGTTCTGCTGAAGCTTCATCTAATCTTGCCCGTTATGACGGTATACGTTACGGATTTAGAGCTAGTGCTGACTCTCTTGAAGAGATGTATTCGCTAACAAGAGCAGAAGGTTTTGGAAGAGAAGTAAAAAGAAGAATATTAATTGGTGGTTATGCACTTTCTTCGCATTACTATAATGAATACTACGAGAAAGCACAACGTATTAGAGCGTTAATTAGAAATGATTTTATAAAGGCATTTGAAAAAATAGATTATATACTCGTTCCATCTGCTCCAACAGAAGCTTTCGGATTAAATGAAAAGCCAGATCCATTAATCATGTGTATCAATGATATTTTTACTATACCAGCTAGCTTAGCTGGATTACCAGCTGTTTCAGTTCCAGTTGGGCTTTCTAATGAAGGTTTACCACTTGGTTTACAAGTAATTGGAAACTATTATGATGAAGCTGGAATATTAAATATAGCAAATATAATAGAACAAAATTGTGGCAAGGTAATT
wMen1_aTRAM_RAST_-_Aspartyl-tRNA(Asn)_amidotransferase_subunit_B_(EC_6.3.5.6)_@_Glutamyl-tRNA(Gln)_amidotransferase_subunit_B_(EC_6.3.5.7)_CDS	WP_175937261.1	1.1e-221	780	474	3	476	WP_175937261.1 Asp-tRNA(Asn)/Glu-tRNA(Gln) amidotransferase subunit GatB [Wolbachia endosymbiont of Madathamugadia hiepei]	KENWEAVIGLEVHAQVSSKTKLFSSAPTEFGAEHNTQVSLVDAAMPGTLPILNYYSIEQAIRTGLALSAEINKCSYFDRKNYFYPDLPQGYQITQFFEPIVRNGRVFINNNEKEIRIARIHLEQDAGKSVHEESKTYVDLNRAGVALMEIVSKPDLRSSAEAAEFMKKLRQILRYIGSCDGDMEKGSLRCDANVSVRPKGSSTFGTRCEIKNLNSIRYITQAIDYEIQRQIKILESGGEISQDTLLFDVALGKTKVMRNKEDASDYRYFPEPDLLPVEVSQDKIDLIKSSLLELPDQEKLRYIKELGISEYDAEVITSDKAIADYFEELIKKHDSKLAVTWLTVELFGRLNKAGIDIVNSPIKANALSELLDFIVDGTISAKLGKQVFDIMFETGKSASLIIEEQDLKQITDKGQISEVIDEIINNNQDKVQEYKSGKTKLYGFFVGEVMKLTKGKASPDVVNLILSEKLRLNS	AAAGAAAATTGGGAGGCGGTAATTGGACTTGAGGTGCATGCTCAAATTTCTTCTAAGGCAAAATTATTTTCTGACTCATCAACTGAGTTTGGTGCTGAACATAATACTCAGGTTTCTTTAATTGATGCAGCGATGCCGGGTACATTACCAATATTAAATTATTATTTAGTAGAACAAGTAGTACGTACAGGCCTTGCTCTTTCTGCGGAAATTAATAAGTGTTCTCATTTCGATAGAAAAAATTATTTTTATCCTGATTTGCCACAAGGCTATCAAATAACTCAATATTTTAATCCTATAGTTAAAAATGGTAGGATTTTTATTAAAAATAAAAAAGAAATAAGAATTGCTAGAATCCACTTAGAACAGGACGCGGGGAAGAGTATTCATGGGGAGAATAAAACTTATGTAGATCTGAACCGTGCAGGAATTGCTTTAATGGAGATTGTTTCTAAGCCTGACCTTTGTTCATCAGCAGAAGCTGTAGAATTTGTAAAGAAACTTAGACAAATTTTACGTTATATTGGTTCTTGTGATGGTAATATGGAGATGGGATCACTTCGTTGTGATGCAAATGTTTCTGTGCATCAAAAGGGTAGTGTTACATTTGGTACTCGATGCGAAATAAAAAATTTAAATTCAATGCGTTATATAGCACAGGCTATAGATTATGAAATACAAAGACAGATTAAAATTTTAGAAAGTGGAAGAAAAGTAAGTCGGGATACTTTACTATTTGATGTTGTTTTAGGGGAAACAAAAATAGTGAGAAATAAAGAAAATGCAAATGATTATAGATATTTTCCTGAACCTGATTTACTACCTGTCGAAGTAAGTCAGGATAAGATTAATTTTATTAAATCATCTTTACCTGAGTTACCAGATCAAAAAAAATTGCGATATATTAAAGAGTTAGGTATTAGTGAATACGATGCAGATATAATTACTTCTGATAAAGCGATTGCTGATTATTTTGAAGAATTGATAAAAAGACATGATTCAAGACTTGCTGTTACCTGGATTACTGTAGAACTTTTTGGTCGCTTAAATAAAGCAGGTCTTGATATCGAGAATTCTCCAGTTAAGGCAAATGCCTTATCTGAGCTTTTAGATTTTATTTCTGATGGAACGATTTCTACTAAACTTGGTAAGCAAGTTTTTGATATTATGTTTGAAACTAATAAATCAGCGTCCTCTATTATAAGAGAAAGTAATTTAAAACAAATAACTAATGTAGAGGAAATATCTAAAATCATAGATAAAATTATTTATGAAAATCAAGATAAGGTTCAAGAATATAGAAATGGTAAAGTGAAATTGTATAGATTCTTTGTCGGTAAAATTATGAAACTTACAGGAGGAAGAATTAGTCCCAGCATTATGGATCAAATTTTAAGCAAAAAGTTAATGGCGAATTCC
wMen1_aTRAM_RAST_-_Aspartyl-tRNA(Asn)_amidotransferase_subunit_B_(EC_6.3.5.6)_@_Glutamyl-tRNA(Gln)_amidotransferase_subunit_B_(EC_6.3.5.7)_CDS	WP_041046733.1	1.6e-220	776.2	474	3	476	WP_041046733.1 Asp-tRNA(Asn)/Glu-tRNA(Gln) amidotransferase subunit GatB [Wolbachia endosymbiont of Cimex lectularius]	KENWEAVIGLEVHAQVSSKTKLFSSAPTEFGAEHNTQVSLVDAAMPGTLPILNYYSIEQAIRTGLALSAEINKCSYFNRKNYFYPDLPQGYQITQFFEPIVRNGRVFINNNEKEIRIARIHLEQDAGKSVHEESKTYVDLNRAGVALMEIVSKPDLRSSAEAAEFMKKLRQILRYIGSCDGDMEKGSLRCDANVSVHPKGSNTFGTRCEIKNLNSIRYITQAIDYEIQRQIEILESGGEISQDTLLFDVTSGKTKVMRNKEDASDYRYFPEPDLLPVEVSQDKIDLIKSSLPELPDQKKLRYIKELDINEYDVEVITSDKAVADYFEELIKKHDSKLAVTWLTVELFGRLNKAGIDIVSSPIKANALSELLDFIVDGTISAKLGKQVFDIMFETGKSASLIIEEQDLKQITDKGQISEVIDKIINNNQDKVQEYKSGKTKLYGFFVGEVMKLTKGKASPDVVNLILSEKLRLNS	AAAGAAAATTGGGAGGCGGTAATTGGACTTGAGGTGCATGCTCAAATTTCTTCTAAGGCAAAATTATTTTCTGACTCATCAACTGAGTTTGGTGCTGAACATAATACTCAGGTTTCTTTAATTGATGCAGCGATGCCGGGTACATTACCAATATTAAATTATTATTTAGTAGAACAAGTAGTACGTACAGGCCTTGCTCTTTCTGCGGAAATTAATAAGTGTTCTCATTTCGATAGAAAAAATTATTTTTATCCTGATTTGCCACAAGGCTATCAAATAACTCAATATTTTAATCCTATAGTTAAAAATGGTAGGATTTTTATTAAAAATAAAAAAGAAATAAGAATTGCTAGAATCCACTTAGAACAGGACGCGGGGAAGAGTATTCATGGGGAGAATAAAACTTATGTAGATCTGAACCGTGCAGGAATTGCTTTAATGGAGATTGTTTCTAAGCCTGACCTTTGTTCATCAGCAGAAGCTGTAGAATTTGTAAAGAAACTTAGACAAATTTTACGTTATATTGGTTCTTGTGATGGTAATATGGAGATGGGATCACTTCGTTGTGATGCAAATGTTTCTGTGCATCAAAAGGGTAGTGTTACATTTGGTACTCGATGCGAAATAAAAAATTTAAATTCAATGCGTTATATAGCACAGGCTATAGATTATGAAATACAAAGACAGATTAAAATTTTAGAAAGTGGAAGAAAAGTAAGTCGGGATACTTTACTATTTGATGTTGTTTTAGGGGAAACAAAAATAGTGAGAAATAAAGAAAATGCAAATGATTATAGATATTTTCCTGAACCTGATTTACTACCTGTCGAAGTAAGTCAGGATAAGATTAATTTTATTAAATCATCTTTACCTGAGTTACCAGATCAAAAAAAATTGCGATATATTAAAGAGTTAGGTATTAGTGAATACGATGCAGATATAATTACTTCTGATAAAGCGATTGCTGATTATTTTGAAGAATTGATAAAAAGACATGATTCAAGACTTGCTGTTACCTGGATTACTGTAGAACTTTTTGGTCGCTTAAATAAAGCAGGTCTTGATATCGAGAATTCTCCAGTTAAGGCAAATGCCTTATCTGAGCTTTTAGATTTTATTTCTGATGGAACGATTTCTACTAAACTTGGTAAGCAAGTTTTTGATATTATGTTTGAAACTAATAAATCAGCGTCCTCTATTATAAGAGAAAGTAATTTAAAACAAATAACTAATGTAGAGGAAATATCTAAAATCATAGATAAAATTATTTATGAAAATCAAGATAAGGTTCAAGAATATAGAAATGGTAAAGTGAAATTGTATAGATTCTTTGTCGGTAAAATTATGAAACTTACAGGAGGAAGAATTAGTCCCAGCATTATGGATCAAATTTTAAGCAAAAAGTTAATGGCGAATTCC
wMen1_aTRAM_RAST_-_Aspartyl-tRNA(Asn)_amidotransferase_subunit_B_(EC_6.3.5.6)_@_Glutamyl-tRNA(Gln)_amidotransferase_subunit_B_(EC_6.3.5.7)_CDS	WP_175809617.1	2.8e-217	765.4	471	1	471	WP_175809617.1 Asp-tRNA(Asn)/Glu-tRNA(Gln) amidotransferase subunit GatB [Wolbachia endosymbiont of Dipetalonema caudispina]	MKENWEAVIGLEVHAQVSSKTKLFSSSLAEFGAEHNTQVSLVDAAMPGTLPTLNYYPIEQVIRTGLALSAEINKCSYFDRKNYFYPDLPQGYQITQFFEPIVKNGKVFIGSNEKRIRITRIHLEQDAGKSIHKKSKTYVDLNRAGVALMEIVSEPDLRSSIEAAEFMKKLRQILRYIGSCDGNMEKGSLRCDANVSVRKKGSNTFGTRCEIKNLNSIRYIIQAIDYEIQRQIKILENGGKISQNTLLFDVDLGKTKVIRNKENASDYRYFPEPDLLPIEISQDKINFIKSSLPELPDQKKLRYIKELGINEYDADIIISDKAIADYFEELVKKHDSKLAVTWLTVELFGRLNKAGIDITDSPIKASALSKLLDFIVDGTTSAKLGKQIFDIMFETGKPASLIIKEQDLRQIADKNQISKIINKIINDNQDKVQEYKNGKTKLYSFFVGEVMKHTKGKANPNIVNSVLSESL	ATAAAAGAAAATTGGGAGGCGGTAATTGGACTTGAGGTGCATGCTCAAATTTCTTCTAAGGCAAAATTATTTTCTGACTCATCAACTGAGTTTGGTGCTGAACATAATACTCAGGTTTCTTTAATTGATGCAGCGATGCCGGGTACATTACCAATATTAAATTATTATTTAGTAGAACAAGTAGTACGTACAGGCCTTGCTCTTTCTGCGGAAATTAATAAGTGTTCTCATTTCGATAGAAAAAATTATTTTTATCCTGATTTGCCACAAGGCTATCAAATAACTCAATATTTTAATCCTATAGTTAAAAATGGTAGGATTTTTATTAAAAATAAAAAAGAAATAAGAATTGCTAGAATCCACTTAGAACAGGACGCGGGGAAGAGTATTCATGGGGAGAATAAAACTTATGTAGATCTGAACCGTGCAGGAATTGCTTTAATGGAGATTGTTTCTAAGCCTGACCTTTGTTCATCAGCAGAAGCTGTAGAATTTGTAAAGAAACTTAGACAAATTTTACGTTATATTGGTTCTTGTGATGGTAATATGGAGATGGGATCACTTCGTTGTGATGCAAATGTTTCTGTGCATCAAAAGGGTAGTGTTACATTTGGTACTCGATGCGAAATAAAAAATTTAAATTCAATGCGTTATATAGCACAGGCTATAGATTATGAAATACAAAGACAGATTAAAATTTTAGAAAGTGGAAGAAAAGTAAGTCGGGATACTTTACTATTTGATGTTGTTTTAGGGGAAACAAAAATAGTGAGAAATAAAGAAAATGCAAATGATTATAGATATTTTCCTGAACCTGATTTACTACCTGTCGAAGTAAGTCAGGATAAGATTAATTTTATTAAATCATCTTTACCTGAGTTACCAGATCAAAAAAAATTGCGATATATTAAAGAGTTAGGTATTAGTGAATACGATGCAGATATAATTACTTCTGATAAAGCGATTGCTGATTATTTTGAAGAATTGATAAAAAGACATGATTCAAGACTTGCTGTTACCTGGATTACTGTAGAACTTTTTGGTCGCTTAAATAAAGCAGGTCTTGATATCGAGAATTCTCCAGTTAAGGCAAATGCCTTATCTGAGCTTTTAGATTTTATTTCTGATGGAACGATTTCTACTAAACTTGGTAAGCAAGTTTTTGATATTATGTTTGAAACTAATAAATCAGCGTCCTCTATTATAAGAGAAAGTAATTTAAAACAAATAACTAATGTAGAGGAAATATCTAAAATCATAGATAAAATTATTTATGAAAATCAAGATAAGGTTCAAGAATATAGAAATGGTAAAGTGAAATTGTATAGATTCTTTGTCGGTAAAATTATGAAACTTACAGGAGGAAGAATTAGTCCCAGCATTATGGATCAAATTTTAAGCAAAAAGTTA
wMen1_aTRAM_RAST_-_Aspartyl-tRNA(Asn)_amidotransferase_subunit_B_(EC_6.3.5.6)_@_Glutamyl-tRNA(Gln)_amidotransferase_subunit_B_(EC_6.3.5.7)_CDS	WP_191110975.1	6.2e-217	764.2	470	3	472	WP_191110975.1 Asp-tRNA(Asn)/Glu-tRNA(Gln) amidotransferase subunit GatB [Candidatus Wolbachia massiliensis]	KEDWEAVIGLEVHAQVSSKAKLFSSSSTEFGAEHNTQVSLVDAAMPGTLPILNYYSIEQAIRTGLALSAEINKNSYFDRKNYFYPDLPQGYQITQFFEPIVKNGRLFINDNKKEIKIARIHLEQDAGKSVHEERKTYVDLNRAGVALMEIVSEPDLRSSEEAAEFMKKLRQILRYIGSCDGDMEKGSLRCDANVSVRLRGSGKFGTRCEIKNLNSIRYIVQAIDYEIQRQIEILESGEEISQDTLLFDVALGKTKVMRNKEDASDYRYFPEPDLLPVEISQDKIDSIKSSLPELPDQKKLRYIEDLGINEYDADVITSDKAIADYFEELIKKHDSKLAVTWLTVELFGRLNKAGIDIVSSPIKANALSELLDFIVDGTISAKLGKQVFDIMFETGKPASLIIEEQDLKQITNKNQISEVIDKIINNNRDKVQEYKSGKTKLYGFFVGEVMKSTKGKANPDVVNLVLSEKL	AAAGAAAATTGGGAGGCGGTAATTGGACTTGAGGTGCATGCTCAAATTTCTTCTAAGGCAAAATTATTTTCTGACTCATCAACTGAGTTTGGTGCTGAACATAATACTCAGGTTTCTTTAATTGATGCAGCGATGCCGGGTACATTACCAATATTAAATTATTATTTAGTAGAACAAGTAGTACGTACAGGCCTTGCTCTTTCTGCGGAAATTAATAAGTGTTCTCATTTCGATAGAAAAAATTATTTTTATCCTGATTTGCCACAAGGCTATCAAATAACTCAATATTTTAATCCTATAGTTAAAAATGGTAGGATTTTTATTAAAAATAAAAAAGAAATAAGAATTGCTAGAATCCACTTAGAACAGGACGCGGGGAAGAGTATTCATGGGGAGAATAAAACTTATGTAGATCTGAACCGTGCAGGAATTGCTTTAATGGAGATTGTTTCTAAGCCTGACCTTTGTTCATCAGCAGAAGCTGTAGAATTTGTAAAGAAACTTAGACAAATTTTACGTTATATTGGTTCTTGTGATGGTAATATGGAGATGGGATCACTTCGTTGTGATGCAAATGTTTCTGTGCATCAAAAGGGTAGTGTTACATTTGGTACTCGATGCGAAATAAAAAATTTAAATTCAATGCGTTATATAGCACAGGCTATAGATTATGAAATACAAAGACAGATTAAAATTTTAGAAAGTGGAAGAAAAGTAAGTCGGGATACTTTACTATTTGATGTTGTTTTAGGGGAAACAAAAATAGTGAGAAATAAAGAAAATGCAAATGATTATAGATATTTTCCTGAACCTGATTTACTACCTGTCGAAGTAAGTCAGGATAAGATTAATTTTATTAAATCATCTTTACCTGAGTTACCAGATCAAAAAAAATTGCGATATATTAAAGAGTTAGGTATTAGTGAATACGATGCAGATATAATTACTTCTGATAAAGCGATTGCTGATTATTTTGAAGAATTGATAAAAAGACATGATTCAAGACTTGCTGTTACCTGGATTACTGTAGAACTTTTTGGTCGCTTAAATAAAGCAGGTCTTGATATCGAGAATTCTCCAGTTAAGGCAAATGCCTTATCTGAGCTTTTAGATTTTATTTCTGATGGAACGATTTCTACTAAACTTGGTAAGCAAGTTTTTGATATTATGTTTGAAACTAATAAATCAGCGTCCTCTATTATAAGAGAAAGTAATTTAAAACAAATAACTAATGTAGAGGAAATATCTAAAATCATAGATAAAATTATTTATGAAAATCAAGATAAGGTTCAAGAATATAGAAATGGTAAAGTGAAATTGTATAGATTCTTTGTCGGTAAAATTATGAAACTTACAGGAGGAAGAATTAGTCCCAGCATTATGGATCAAATTTTAAGCAAAAAGTTA
wMen1_aTRAM_RAST_-_Aspartyl-tRNA(Asn)_amidotransferase_subunit_B_(EC_6.3.5.6)_@_Glutamyl-tRNA(Gln)_amidotransferase_subunit_B_(EC_6.3.5.7)_CDS	WP_011256901.1	8.1e-217	763.8	470	3	472	WP_011256901.1 Asp-tRNA(Asn)/Glu-tRNA(Gln) amidotransferase subunit GatB [Wolbachia endosymbiont of Brugia malayi]	KGDWEAVIGLEVHAQVSSKTKLFSSSSTEFGAEHNTQVSLVDAAMPGTLPILNYYSIEQAIRTGLALSAEINKSSYFDRKNYFYPDLPQGYQITQFFEPIVKNGRIFINNNKKEVRIARIHLEQDAGKSIHEESKTYVDLNRAGVALMEIVSEPDLRSSEEAAEFMKKLRQILRYIGSCDGDMEKGSLRCDANVSVRPKGSSTFGTRCEIKNLNSICYIMQAIDYEIQRQIEILESGEKISQDTLLFDVSLGKTKVMRNKEDASDYRYFPEPDLLPVEISQDKIDSIRSSLPELPDQKKLRYIRELSINKYDADVITSDKAIANYFEELIKKHDSKLAVTWLTVELFGRLNKAGIDIVSSPIKANALSELLDFIVDGTISARLGKQVFDIMFETGKPASLIIKEQDLKQITDKGQISEIIDKIINDNQDKVQEYQNGKTKLYGFFVGEVMKLTKGKASPDVVNFILSEKL	AAAGAAAATTGGGAGGCGGTAATTGGACTTGAGGTGCATGCTCAAATTTCTTCTAAGGCAAAATTATTTTCTGACTCATCAACTGAGTTTGGTGCTGAACATAATACTCAGGTTTCTTTAATTGATGCAGCGATGCCGGGTACATTACCAATATTAAATTATTATTTAGTAGAACAAGTAGTACGTACAGGCCTTGCTCTTTCTGCGGAAATTAATAAGTGTTCTCATTTCGATAGAAAAAATTATTTTTATCCTGATTTGCCACAAGGCTATCAAATAACTCAATATTTTAATCCTATAGTTAAAAATGGTAGGATTTTTATTAAAAATAAAAAAGAAATAAGAATTGCTAGAATCCACTTAGAACAGGACGCGGGGAAGAGTATTCATGGGGAGAATAAAACTTATGTAGATCTGAACCGTGCAGGAATTGCTTTAATGGAGATTGTTTCTAAGCCTGACCTTTGTTCATCAGCAGAAGCTGTAGAATTTGTAAAGAAACTTAGACAAATTTTACGTTATATTGGTTCTTGTGATGGTAATATGGAGATGGGATCACTTCGTTGTGATGCAAATGTTTCTGTGCATCAAAAGGGTAGTGTTACATTTGGTACTCGATGCGAAATAAAAAATTTAAATTCAATGCGTTATATAGCACAGGCTATAGATTATGAAATACAAAGACAGATTAAAATTTTAGAAAGTGGAAGAAAAGTAAGTCGGGATACTTTACTATTTGATGTTGTTTTAGGGGAAACAAAAATAGTGAGAAATAAAGAAAATGCAAATGATTATAGATATTTTCCTGAACCTGATTTACTACCTGTCGAAGTAAGTCAGGATAAGATTAATTTTATTAAATCATCTTTACCTGAGTTACCAGATCAAAAAAAATTGCGATATATTAAAGAGTTAGGTATTAGTGAATACGATGCAGATATAATTACTTCTGATAAAGCGATTGCTGATTATTTTGAAGAATTGATAAAAAGACATGATTCAAGACTTGCTGTTACCTGGATTACTGTAGAACTTTTTGGTCGCTTAAATAAAGCAGGTCTTGATATCGAGAATTCTCCAGTTAAGGCAAATGCCTTATCTGAGCTTTTAGATTTTATTTCTGATGGAACGATTTCTACTAAACTTGGTAAGCAAGTTTTTGATATTATGTTTGAAACTAATAAATCAGCGTCCTCTATTATAAGAGAAAGTAATTTAAAACAAATAACTAATGTAGAGGAAATATCTAAAATCATAGATAAAATTATTTATGAAAATCAAGATAAGGTTCAAGAATATAGAAATGGTAAAGTGAAATTGTATAGATTCTTTGTCGGTAAAATTATGAAACTTACAGGAGGAAGAATTAGTCCCAGCATTATGGATCAAATTTTAAGCAAAAAGTTA
wMen1_aTRAM_RAST_-_Aspartyl-tRNA(Asn)_amidotransferase_subunit_C_(EC_6.3.5.6)_@_Glutamyl-tRNA(Gln)_amidotransferase_subunit_C_(EC_6.3.5.7)_CDS	WP_174133162.1	2.1e-36	162.5	113	4	115	WP_174133162.1 Asp-tRNA(Asn)/Glu-tRNA(Gln) amidotransferase subunit GatC [Wolbachia endosymbiont of Atemnus politus]	KSIEDVITSLIEFANKRKVTITKEEMLKIAQLVRIKLSNDEIEHYSKELTMLDWIHDILLQINTEGVSPIRYGSIDKDIHTRDDVANSENIKEEILSNTKSEHGYFVVPKVI	AAGTCAATAGAGGACGTTATTATATCTCTAGTAGAATTTGCAAAAAAAAGAAAAGTAACAATCTCTAGGAGAGAAATGCTTAAAATTGCACAGCTTGTGAAAATTAAGTTATTATCGGATGACGAAATTGAGTTTTTTTCTAAAGAATTAGCGATATTGAATTGGATACATGATATTTTATCACAAGTTAATACTGAGGGTGTTTTTCCTGTGTATTATGGTAATATAGATAAGAGTACTTATACGCGCGATGATGTTGTAAATTCTCAAAATATTAAAAGGGAAATATTATTTAATGCGAAGTCTGAGCATGGATATTTTGTAGTACCAAGAGCTATT
wMen1_aTRAM_RAST_-_Aspartyl-tRNA(Asn)_amidotransferase_subunit_C_(EC_6.3.5.6)_@_Glutamyl-tRNA(Gln)_amidotransferase_subunit_C_(EC_6.3.5.7)_CDS	WP_191111534.1	1e-35	160.2	115	4	117	WP_191111534.1 aspartyl/glutamyl-tRNA amidotransferase subunit C [Candidatus Wolbachia massiliensis]	KSTEDVITSLIEFVNKRKVTITKEEMLKIAQLVRIKLSNDEIEHYSKELTMLDWIHDILLQVNTEGVFPIRYGSIDKDIHVHDDIVNSQNIKEEILSNTESEHGYFVVPKVINK	AAGTCAATAGAGGACGTTATTATATCTCTAGTAGAATTTGCAAAAAAAAGAAAAGTAACAATCTCTAGGAGAGAAATGCTTAAAATTGCACAGCTTGTGAAAATTAAGTTATTATCGGATGACGAAATTGAGTTTTTTTCTAAAGAATTAGCGATATTGAATTGGATACATGATATTTTATCACAAGTTAATACTGAGGGTGTTTTTCCTGTGTATTATGGTAATATAGATAAGAGTACTTATACGCGCGATGATGTTGTAAATTCTCAAAATATTAAAAGGGAAATATTATTTAATGCGAAGTCTGAGCATGGATATTTTGTAGTACCAAGAGCTATTAGACGT
wMen1_aTRAM_RAST_-_Aspartyl-tRNA(Asn)_amidotransferase_subunit_C_(EC_6.3.5.6)_@_Glutamyl-tRNA(Gln)_amidotransferase_subunit_C_(EC_6.3.5.7)_CDS	WP_015588581.1	6.7e-35	157.5	113	4	115	WP_015588581.1 MULTISPECIES: Asp-tRNA(Asn)/Glu-tRNA(Gln) amidotransferase subunit GatC [unclassified Wolbachia]	RSTEDVITSLIEFANKRKITITKEEMLKTAQLVRIKLSDDEIQYYSKELTMLDWIHDTLLKVNTEGVSPMHYGTIDKDIHVRDDVVNSQNIKEEILSNTKSEHGYFVVPKVI	AAGTCAATAGAGGACGTTATTATATCTCTAGTAGAATTTGCAAAAAAAAGAAAAGTAACAATCTCTAGGAGAGAAATGCTTAAAATTGCACAGCTTGTGAAAATTAAGTTATTATCGGATGACGAAATTGAGTTTTTTTCTAAAGAATTAGCGATATTGAATTGGATACATGATATTTTATCACAAGTTAATACTGAGGGTGTTTTTCCTGTGTATTATGGTAATATAGATAAGAGTACTTATACGCGCGATGATGTTGTAAATTCTCAAAATATTAAAAGGGAAATATTATTTAATGCGAAGTCTGAGCATGGATATTTTGTAGTACCAAGAGCTATT
wMen1_aTRAM_RAST_-_Aspartyl-tRNA(Asn)_amidotransferase_subunit_C_(EC_6.3.5.6)_@_Glutamyl-tRNA(Gln)_amidotransferase_subunit_C_(EC_6.3.5.7)_CDS	OAM01674.1	1.5e-34	156.4	113	4	115	OAM01674.1 glutamyl amidotransferase [Wolbachia endosymbiont of Dactylopius coccus]	KSTEDVITSLIEFANKRKITITREEMLKIAQLVRIKLSDDEIKHYSKELTMLDWIHDTLLQVNTKGVSPMRYGSIDKDIHVRDDVINSQNIKEEILSNTKPEHGYFVVPKVI	AAGTCAATAGAGGACGTTATTATATCTCTAGTAGAATTTGCAAAAAAAAGAAAAGTAACAATCTCTAGGAGAGAAATGCTTAAAATTGCACAGCTTGTGAAAATTAAGTTATTATCGGATGACGAAATTGAGTTTTTTTCTAAAGAATTAGCGATATTGAATTGGATACATGATATTTTATCACAAGTTAATACTGAGGGTGTTTTTCCTGTGTATTATGGTAATATAGATAAGAGTACTTATACGCGCGATGATGTTGTAAATTCTCAAAATATTAAAAGGGAAATATTATTTAATGCGAAGTCTGAGCATGGATATTTTGTAGTACCAAGAGCTATT
wMen1_aTRAM_RAST_-_Aspartyl-tRNA(Asn)_amidotransferase_subunit_C_(EC_6.3.5.6)_@_Glutamyl-tRNA(Gln)_amidotransferase_subunit_C_(EC_6.3.5.7)_CDS	WP_006012695.1	1.5e-34	156.4	113	4	115	WP_006012695.1 MULTISPECIES: Asp-tRNA(Asn)/Glu-tRNA(Gln) amidotransferase subunit GatC [Wolbachia]	RSTEDVITSLIEFANKRKITITKEEMLKTAQLVRIKLSDDEIQYYSKELTMLDWIHDTLLKVNTEGVSPMRYGTIDKDVHVRDDVVNSQNIKEEILSNTKSEHGYFVVPKVI	AAGTCAATAGAGGACGTTATTATATCTCTAGTAGAATTTGCAAAAAAAAGAAAAGTAACAATCTCTAGGAGAGAAATGCTTAAAATTGCACAGCTTGTGAAAATTAAGTTATTATCGGATGACGAAATTGAGTTTTTTTCTAAAGAATTAGCGATATTGAATTGGATACATGATATTTTATCACAAGTTAATACTGAGGGTGTTTTTCCTGTGTATTATGGTAATATAGATAAGAGTACTTATACGCGCGATGATGTTGTAAATTCTCAAAATATTAAAAGGGAAATATTATTTAATGCGAAGTCTGAGCATGGATATTTTGTAGTACCAAGAGCTATT
wMen1_aTRAM_RAST_-_ATP_synthase_alpha_chain_(EC_3.6.3.14)_CDS	WP_068651633.1	1.3e-236	829.7	512	1	511	WP_068651633.1 F0F1 ATP synthase subunit alpha [Wolbachia endosymbiont of Trichogramma pretiosum]	MKNSINASEIVDIIKEKVETFDYPIKRENIGEVISVTDGITLVYGLEKAKFGEKVSFASGVEGIVLDLDHDTAGIVVLGNDRDVKEGDVVKCSGDVVQVPVGHELLGRVVNALGDPIDDGGEIRAKSKMYIESKAPGIIDRKSVHEPLQTGIKIIDLLIPIGRGQRELIIGDRQIGKTTIAIDTIINQKKINDKVNENQKIYCVYVAIGQKISTVAKVVNKLKESGALEYTTVVVASASDCAPMQFLAPYTGCTIGEFFRDNGMHCLVVYDDLSKHAVAYRQMSLLLRRPPGREAYPGDIFYVHSRLLERAAKMSDKKGQGSLTALPIIETQAGDVSAYVPTNVISITDGQIFLESELFHKGFRPAVNIGLSVSRVGSAAQLKSVKKVAGSIKLSLAQYRELEDFAKFGSDLDATVQLSLNKGKYLIELLKQKQYSPMQIEEQVLLMYIFSNLYGQLNKVQVSNINRFECDLINYFQTVHPGVLKRLSGDTNDDIKDDIIGIVSDFVTQFN	ATGAAAAATAATATAAACACCTCTGAAATAGTAAATATAATAAAAGAAAAGGTCAAAACATTCGATTATCCTATAAAAAAAGAAAGTATAGGTGAAGTAATTTCAGTAACTGATGGCATTGCATTGGTTTATGGACTCGAAAAAGCAAAATTTAACGAAAAAGTACTTTTTGTAAATGATGTGGAGGGAATAGTTTTTGATCTAGATCATGATAACATAGCTAAAGTAGTAATACTCGATAGTAATTATAATATTAAAGAGGGAGATATCGTAAAATGTAGCGGGAACGTTGTGCAGATTCCTGTAGGGCGTGAATTACTAGGAAGGGTTATAAACCCATTAGGTTTTCCTATAGATAGTAAGGGAAAAATTATAACTGAAAATAGAATGAATGTAGAATCTGAAGCTCCTGGCATCATTGATCGTAAATCCATACATGAACCTCTGCAGACCGGTATTAAAATCATAGACTTGTTAATTCCAATAGGTAGAGGACAACGTGAATTAATTATTGGGGATAGACAAGTTGGTAAGACTACTATTGCACTTGATACAATCATTAATCAAAAAAAAATTAACGATAAAGTAAATGAGAATCAAAAAGTTCACTGTGTTTATGTCGCTATTGGACAGAAGATTTCATCAGTAGCAAAAGTAGTAAATAAATTAATAGAAAGTAGAGCATTAGAATACACAACTGTAGTTGTGGCTAGTGCATCTGACTCTGCTCCTATGCAATTCTTAGCGCCTTACTCTGGTTGTGCTATTGGAGAATTCTTTCGCGATAATGGAATGCATTGCTTAATAGTTTATGATGATTTATCTAAGCATGCTGTAGCATATAGACAAATGTCTTTATTGTTAAGACGTCCTCCTGGACGTGAAGCTTACCCTGGAGATATATTCTACGTGCATTCTCGTTTGCTTGAAAGATCCGCTAAAATGTCTGATAAAAGGGGACAAGGATCTTTAACCGCATTACCAATCATTGAAACTCAAGCTGGTAATGTATCTGCATATATTCCAACTAACGTAATTTCAATTACTGATGGACAAATCTTTCTAGAATCCGAGTTATTTCATAAAGGATTTCGTCCTGCAGTAAATATAGGTTTATCAGTTTCTCGAGTCGGCTCTGCTGCGCAATTAGAATCTGTAAAAGATATTGTAAGCTTTATAAAATTAAACTTAGCTCAATACAGAGAATTAGAAGATTTTGCAAAATTTAGTTCTGATCTCGATACTGATATTCAGTTATCCTTAAACAAAGGTAAATATCTTCTAGAACTATTAAAACAAAAGCAGCACTCACCTATGCAAATAGAAGAACAGGTACTCTTAATGTATATCTTTTTTAATTTATACAGCCAGTTAAGCAAAATCCAAGTAAAAGATATTAGTAGATTTGAATGCGATCTTATTAATTATTTTCGTACTGTATATCCTAAAATTTTAAAAAAATTGTCAAGTGGCATAAATGCTGATATAAAAAGGGATGTTTTTAACATTGTAAATAATTTTATTACTCAATTCGAT
wMen1_aTRAM_RAST_-_ATP_synthase_alpha_chain_(EC_3.6.3.14)_CDS	WP_127464125.1	1.3e-236	829.7	512	1	511	WP_127464125.1 F0F1 ATP synthase subunit alpha [Wolbachia endosymbiont of Bemisia tabaci]	MKNSINASEVVNIIKEKVETFDNPIKRENIGEVISVTDGITLVYGLEKAKFGEKVSFVSGVEGIVLDLDHDTAGIVVLGNDRDVKEGDVVKCSGDVVQVPVGHELLGRVVNALGDPIDDGGEIRAKNKMYIESRAPGIIDRKSVHEPLQTGIKIIDLLIPIGRGQRELIIGDRQIGKTTIAIDTIINQKKINDEVNENQKIYCVYVAIGQKISTVAKVVNKLKESGALEYTTVVVASASDCAPMQFLAPYTGCTIGEFFRDNGMHCLVVYDDLSKHAVAYRQMSLLLRRPPGREAYPGDIFYVHSRLLERAAKMSDEKGQGSLTALPIIETQAGDVSAYVPTNVISITDGQIFLESELFHKGFRPAVNIGLSVSRVGSAAQLKSVKKVAGSIKLGLAQYRELEDFAKFGSDLDATVQLSLNKGKYLIELLKQKQYSPMQIEEQVLLMYIFSNLYGQLNKVQVSNINRFECDLINYFQTVHPGVLKKLSGDMNDDIKDDVLGIVSDFVTQFN	ATGAAAAATAATATAAACACCTCTGAAATAGTAAATATAATAAAAGAAAAGGTCAAAACATTCGATTATCCTATAAAAAAAGAAAGTATAGGTGAAGTAATTTCAGTAACTGATGGCATTGCATTGGTTTATGGACTCGAAAAAGCAAAATTTAACGAAAAAGTACTTTTTGTAAATGATGTGGAGGGAATAGTTTTTGATCTAGATCATGATAACATAGCTAAAGTAGTAATACTCGATAGTAATTATAATATTAAAGAGGGAGATATCGTAAAATGTAGCGGGAACGTTGTGCAGATTCCTGTAGGGCGTGAATTACTAGGAAGGGTTATAAACCCATTAGGTTTTCCTATAGATAGTAAGGGAAAAATTATAACTGAAAATAGAATGAATGTAGAATCTGAAGCTCCTGGCATCATTGATCGTAAATCCATACATGAACCTCTGCAGACCGGTATTAAAATCATAGACTTGTTAATTCCAATAGGTAGAGGACAACGTGAATTAATTATTGGGGATAGACAAGTTGGTAAGACTACTATTGCACTTGATACAATCATTAATCAAAAAAAAATTAACGATAAAGTAAATGAGAATCAAAAAGTTCACTGTGTTTATGTCGCTATTGGACAGAAGATTTCATCAGTAGCAAAAGTAGTAAATAAATTAATAGAAAGTAGAGCATTAGAATACACAACTGTAGTTGTGGCTAGTGCATCTGACTCTGCTCCTATGCAATTCTTAGCGCCTTACTCTGGTTGTGCTATTGGAGAATTCTTTCGCGATAATGGAATGCATTGCTTAATAGTTTATGATGATTTATCTAAGCATGCTGTAGCATATAGACAAATGTCTTTATTGTTAAGACGTCCTCCTGGACGTGAAGCTTACCCTGGAGATATATTCTACGTGCATTCTCGTTTGCTTGAAAGATCCGCTAAAATGTCTGATAAAAGGGGACAAGGATCTTTAACCGCATTACCAATCATTGAAACTCAAGCTGGTAATGTATCTGCATATATTCCAACTAACGTAATTTCAATTACTGATGGACAAATCTTTCTAGAATCCGAGTTATTTCATAAAGGATTTCGTCCTGCAGTAAATATAGGTTTATCAGTTTCTCGAGTCGGCTCTGCTGCGCAATTAGAATCTGTAAAAGATATTGTAAGCTTTATAAAATTAAACTTAGCTCAATACAGAGAATTAGAAGATTTTGCAAAATTTAGTTCTGATCTCGATACTGATATTCAGTTATCCTTAAACAAAGGTAAATATCTTCTAGAACTATTAAAACAAAAGCAGCACTCACCTATGCAAATAGAAGAACAGGTACTCTTAATGTATATCTTTTTTAATTTATACAGCCAGTTAAGCAAAATCCAAGTAAAAGATATTAGTAGATTTGAATGCGATCTTATTAATTATTTTCGTACTGTATATCCTAAAATTTTAAAAAAATTGTCAAGTGGCATAAATGCTGATATAAAAAGGGATGTTTTTAACATTGTAAATAATTTTATTACTCAATTCGAT
wMen1_aTRAM_RAST_-_ATP_synthase_alpha_chain_(EC_3.6.3.14)_CDS	WP_006012290.1	1.7e-236	829.3	512	1	511	WP_006012290.1 MULTISPECIES: F0F1 ATP synthase subunit alpha [Wolbachia]	MKNSINASEVVNIIKEKVETFDNPIKRENIGEVISVTDGITLVYGLEKAKFGEKVSFASGVEGIVLDLDHDTAGIVVLGNDRDVKEGDVVKCSGDVVQVPVGHELLGRVVNALGDPIDDGGEIRAKNKMYIESKAPGIIDRKSVHEPLQTGIKIIDLLIPIGRGQRELIIGDRQIGKTTIAIDTIINQKKINDEVNENQKIYCVYVAIGQKISTVAKVVNKLKESGALEYTTVVVASASDCAPMQFLAPYTGCTIGEFFRDNGMHCLVVYDDLSKHAVAYRQMSLLLRRPPGREAYPGDIFYVHSRLLERAAKMSDEKGQGSLTALPIIETQAGDVSAYVPTNVISITDGQIFLESELFHKGFRPAVNIGLSVSRVGSAAQLKSVKKVAGSIKLSLAQYRELEDFAKFGSDLDATVQLSLNKGKYLIELLKQKQYSPMQIEEQVLLMYIFSNLYGQLNKVQVRNINRFECDLINYFQTVHPGVLKKLSGDMNDDIKDDILGIVSDFVTQFN	ATGAAAAATAATATAAACACCTCTGAAATAGTAAATATAATAAAAGAAAAGGTCAAAACATTCGATTATCCTATAAAAAAAGAAAGTATAGGTGAAGTAATTTCAGTAACTGATGGCATTGCATTGGTTTATGGACTCGAAAAAGCAAAATTTAACGAAAAAGTACTTTTTGTAAATGATGTGGAGGGAATAGTTTTTGATCTAGATCATGATAACATAGCTAAAGTAGTAATACTCGATAGTAATTATAATATTAAAGAGGGAGATATCGTAAAATGTAGCGGGAACGTTGTGCAGATTCCTGTAGGGCGTGAATTACTAGGAAGGGTTATAAACCCATTAGGTTTTCCTATAGATAGTAAGGGAAAAATTATAACTGAAAATAGAATGAATGTAGAATCTGAAGCTCCTGGCATCATTGATCGTAAATCCATACATGAACCTCTGCAGACCGGTATTAAAATCATAGACTTGTTAATTCCAATAGGTAGAGGACAACGTGAATTAATTATTGGGGATAGACAAGTTGGTAAGACTACTATTGCACTTGATACAATCATTAATCAAAAAAAAATTAACGATAAAGTAAATGAGAATCAAAAAGTTCACTGTGTTTATGTCGCTATTGGACAGAAGATTTCATCAGTAGCAAAAGTAGTAAATAAATTAATAGAAAGTAGAGCATTAGAATACACAACTGTAGTTGTGGCTAGTGCATCTGACTCTGCTCCTATGCAATTCTTAGCGCCTTACTCTGGTTGTGCTATTGGAGAATTCTTTCGCGATAATGGAATGCATTGCTTAATAGTTTATGATGATTTATCTAAGCATGCTGTAGCATATAGACAAATGTCTTTATTGTTAAGACGTCCTCCTGGACGTGAAGCTTACCCTGGAGATATATTCTACGTGCATTCTCGTTTGCTTGAAAGATCCGCTAAAATGTCTGATAAAAGGGGACAAGGATCTTTAACCGCATTACCAATCATTGAAACTCAAGCTGGTAATGTATCTGCATATATTCCAACTAACGTAATTTCAATTACTGATGGACAAATCTTTCTAGAATCCGAGTTATTTCATAAAGGATTTCGTCCTGCAGTAAATATAGGTTTATCAGTTTCTCGAGTCGGCTCTGCTGCGCAATTAGAATCTGTAAAAGATATTGTAAGCTTTATAAAATTAAACTTAGCTCAATACAGAGAATTAGAAGATTTTGCAAAATTTAGTTCTGATCTCGATACTGATATTCAGTTATCCTTAAACAAAGGTAAATATCTTCTAGAACTATTAAAACAAAAGCAGCACTCACCTATGCAAATAGAAGAACAGGTACTCTTAATGTATATCTTTTTTAATTTATACAGCCAGTTAAGCAAAATCCAAGTAAAAGATATTAGTAGATTTGAATGCGATCTTATTAATTATTTTCGTACTGTATATCCTAAAATTTTAAAAAAATTGTCAAGTGGCATAAATGCTGATATAAAAAGGGATGTTTTTAACATTGTAAATAATTTTATTACTCAATTCGAT
wMen1_aTRAM_RAST_-_ATP_synthase_alpha_chain_(EC_3.6.3.14)_CDS	WP_143689118.1	1.7e-236	829.3	512	1	511	WP_143689118.1 F0F1 ATP synthase subunit alpha [Wolbachia endosymbiont of Nilaparvata lugens]	MKNSINASEVVNIIKEKVETFDNPIKRENIGEVISVTDGITLVYGLEKAKFGEKVSFASGVEGIVLDLDHDTAGIVVLGNDRDIKEGDVVKCSGDVVQVPVGHELLGRVVNALGDPIDDGGEIRAKNKMYIESKAPGIIDRKSVHEPLQTGIKIIDLLIPIGRGQRELIIGDRQIGKTTIAIDTIINQKKINDEVNENQKIYCVYVAIGQKISTVAKVVNKLKESGALEYTTVVVASSSDCAPMQFLAPYTGCTIGEFFRDNGMHCLVVYDDLSKHAVAYRQMSLLLRRPPGREAYPGDIFYVHSRLLERAAKMSDEKGQGSLTALPIIETQAGDVSAYVPTNVISITDGQIFLESELFHKGFRPAVNIGLSVSRVGSAAQLKSVKKVAGSIKLSLAQYRELEDFAKFGSDLDATVQLSLNKGKYLIELLKQKQHSPMSIEEQVLLMYIFSNLYSQLSKVQVSNINKFECDLINYFQTVHPGVLKKLSGDMNDDIKDDIVGIVSDFVTQFN	ATGAAAAATAATATAAACACCTCTGAAATAGTAAATATAATAAAAGAAAAGGTCAAAACATTCGATTATCCTATAAAAAAAGAAAGTATAGGTGAAGTAATTTCAGTAACTGATGGCATTGCATTGGTTTATGGACTCGAAAAAGCAAAATTTAACGAAAAAGTACTTTTTGTAAATGATGTGGAGGGAATAGTTTTTGATCTAGATCATGATAACATAGCTAAAGTAGTAATACTCGATAGTAATTATAATATTAAAGAGGGAGATATCGTAAAATGTAGCGGGAACGTTGTGCAGATTCCTGTAGGGCGTGAATTACTAGGAAGGGTTATAAACCCATTAGGTTTTCCTATAGATAGTAAGGGAAAAATTATAACTGAAAATAGAATGAATGTAGAATCTGAAGCTCCTGGCATCATTGATCGTAAATCCATACATGAACCTCTGCAGACCGGTATTAAAATCATAGACTTGTTAATTCCAATAGGTAGAGGACAACGTGAATTAATTATTGGGGATAGACAAGTTGGTAAGACTACTATTGCACTTGATACAATCATTAATCAAAAAAAAATTAACGATAAAGTAAATGAGAATCAAAAAGTTCACTGTGTTTATGTCGCTATTGGACAGAAGATTTCATCAGTAGCAAAAGTAGTAAATAAATTAATAGAAAGTAGAGCATTAGAATACACAACTGTAGTTGTGGCTAGTGCATCTGACTCTGCTCCTATGCAATTCTTAGCGCCTTACTCTGGTTGTGCTATTGGAGAATTCTTTCGCGATAATGGAATGCATTGCTTAATAGTTTATGATGATTTATCTAAGCATGCTGTAGCATATAGACAAATGTCTTTATTGTTAAGACGTCCTCCTGGACGTGAAGCTTACCCTGGAGATATATTCTACGTGCATTCTCGTTTGCTTGAAAGATCCGCTAAAATGTCTGATAAAAGGGGACAAGGATCTTTAACCGCATTACCAATCATTGAAACTCAAGCTGGTAATGTATCTGCATATATTCCAACTAACGTAATTTCAATTACTGATGGACAAATCTTTCTAGAATCCGAGTTATTTCATAAAGGATTTCGTCCTGCAGTAAATATAGGTTTATCAGTTTCTCGAGTCGGCTCTGCTGCGCAATTAGAATCTGTAAAAGATATTGTAAGCTTTATAAAATTAAACTTAGCTCAATACAGAGAATTAGAAGATTTTGCAAAATTTAGTTCTGATCTCGATACTGATATTCAGTTATCCTTAAACAAAGGTAAATATCTTCTAGAACTATTAAAACAAAAGCAGCACTCACCTATGCAAATAGAAGAACAGGTACTCTTAATGTATATCTTTTTTAATTTATACAGCCAGTTAAGCAAAATCCAAGTAAAAGATATTAGTAGATTTGAATGCGATCTTATTAATTATTTTCGTACTGTATATCCTAAAATTTTAAAAAAATTGTCAAGTGGCATAAATGCTGATATAAAAAGGGATGTTTTTAACATTGTAAATAATTTTATTACTCAATTCGAT
wMen1_aTRAM_RAST_-_ATP_synthase_alpha_chain_(EC_3.6.3.14)_CDS	WP_063631056.1	1.7e-236	829.3	512	1	511	WP_063631056.1 F0F1 ATP synthase subunit alpha [Wolbachia endosymbiont of Laodelphax striatellus]	MKNSINASEVVNIIKEKVETFDNPIKRENIGEVISVTDGITLVYGLEKAKFGEKVSFASGVEGIVLDLDHDTAGIVVLGNDRDVKEGDVVKCSGDVVQVPVGHELLGRVVNVLGDPIDDGGEIRAKNKMYIESKAPGIIDRKSVHEPLQTGIKIIDLLIPIGRGQRELIIGDRQIGKTTIAIDTIINQKKINDEVNENQKIYCVYVAIGQKISTVAKVVNKLKESGALEYTTVVVASASDCAPMQFLAPYTGCTIGEFFRDNGMHCLVVYDDLSKHAVAYRQMSLLLRRPPGREAYPGDIFYVHSRLLERAAKMSDEKGQGSLTALPIIETQAGDVSAYVPTNVISITDGQIFLESELFHKGFRPAVNIGLSVSRVGSAAQLKSVKKVAGSIKLSLAQYRELEDFAKFGSDLDATVQLSLNKGKYLIELLKQKQYSPMQIEEQVLLMYIFSNLYGQLSKVQVSNINRFECDLINYFQTVHPGVLKKLSGDMNDDIKDDILGIVSDFVTQFN	ATGAAAAATAATATAAACACCTCTGAAATAGTAAATATAATAAAAGAAAAGGTCAAAACATTCGATTATCCTATAAAAAAAGAAAGTATAGGTGAAGTAATTTCAGTAACTGATGGCATTGCATTGGTTTATGGACTCGAAAAAGCAAAATTTAACGAAAAAGTACTTTTTGTAAATGATGTGGAGGGAATAGTTTTTGATCTAGATCATGATAACATAGCTAAAGTAGTAATACTCGATAGTAATTATAATATTAAAGAGGGAGATATCGTAAAATGTAGCGGGAACGTTGTGCAGATTCCTGTAGGGCGTGAATTACTAGGAAGGGTTATAAACCCATTAGGTTTTCCTATAGATAGTAAGGGAAAAATTATAACTGAAAATAGAATGAATGTAGAATCTGAAGCTCCTGGCATCATTGATCGTAAATCCATACATGAACCTCTGCAGACCGGTATTAAAATCATAGACTTGTTAATTCCAATAGGTAGAGGACAACGTGAATTAATTATTGGGGATAGACAAGTTGGTAAGACTACTATTGCACTTGATACAATCATTAATCAAAAAAAAATTAACGATAAAGTAAATGAGAATCAAAAAGTTCACTGTGTTTATGTCGCTATTGGACAGAAGATTTCATCAGTAGCAAAAGTAGTAAATAAATTAATAGAAAGTAGAGCATTAGAATACACAACTGTAGTTGTGGCTAGTGCATCTGACTCTGCTCCTATGCAATTCTTAGCGCCTTACTCTGGTTGTGCTATTGGAGAATTCTTTCGCGATAATGGAATGCATTGCTTAATAGTTTATGATGATTTATCTAAGCATGCTGTAGCATATAGACAAATGTCTTTATTGTTAAGACGTCCTCCTGGACGTGAAGCTTACCCTGGAGATATATTCTACGTGCATTCTCGTTTGCTTGAAAGATCCGCTAAAATGTCTGATAAAAGGGGACAAGGATCTTTAACCGCATTACCAATCATTGAAACTCAAGCTGGTAATGTATCTGCATATATTCCAACTAACGTAATTTCAATTACTGATGGACAAATCTTTCTAGAATCCGAGTTATTTCATAAAGGATTTCGTCCTGCAGTAAATATAGGTTTATCAGTTTCTCGAGTCGGCTCTGCTGCGCAATTAGAATCTGTAAAAGATATTGTAAGCTTTATAAAATTAAACTTAGCTCAATACAGAGAATTAGAAGATTTTGCAAAATTTAGTTCTGATCTCGATACTGATATTCAGTTATCCTTAAACAAAGGTAAATATCTTCTAGAACTATTAAAACAAAAGCAGCACTCACCTATGCAAATAGAAGAACAGGTACTCTTAATGTATATCTTTTTTAATTTATACAGCCAGTTAAGCAAAATCCAAGTAAAAGATATTAGTAGATTTGAATGCGATCTTATTAATTATTTTCGTACTGTATATCCTAAAATTTTAAAAAAATTGTCAAGTGGCATAAATGCTGATATAAAAAGGGATGTTTTTAACATTGTAAATAATTTTATTACTCAATTCGAT
wMen1_aTRAM_RAST_-_ATP_synthase_beta_chain_(EC_3.6.3.14)_CDS	WP_110410534.1	1.3e-227	799.7	478	1	476	WP_110410534.1 F0F1 ATP synthase subunit beta [Wolbachia endosymbiont of Folsomia candida]	MNVGKVVKVTQAVIDLRFDGELPQIFNALKSQSKYKDKELILEVSQHAGDGVVRCIAMDSTDGISRNDEFVDTGAPISVPIGRATLGRIFNVVGELIDERGPLNGKCDLEPIHRAPPSFTEQRIQEEVLVTGIKVIDLLAPYLKGGKIGLFGGAGVGKTVLIMELINNIAKAHKGFSVFAGVGERTREGNDLYHEMITSNVINIDDHEKSQAVLVYGQMNEPPGARARVALTALTMAEYFRDKENQDVLFFVDNIFRFTQAGSEISALLGRIPSAVGYQPTLATDMGAMQERIASTTAGSITSVQAIYVPADDLTDPAPATTFSHLDATTVLSRQIAEMGIYPAVDPLDSTSQSLSAEIIGEEHYNIASEVKRILQTYKSLQDIIAILGMDELSDEDKIIVDRARKIQKFLSQPFHVAEIFTGMPGKFVSLSDTVSSFKGIIEGKYDHLPEAAFYMVGNIDEAIKKAELIKAEAKN	ATGAATATAGGCAAAGTAGTTAGAGTAACTCAAGCGATTATTGATTTAAGATTTGACAATAAGTTGCTACCTAAAATATTAAATGCTTTAGTAAGCGAATTAAAATATAAAGATAAAAAATTGGTTCTAGAAGTTTCACAGCACGTAGGTGACAATATAGTTCGTTGTATTGCTATGGGTAGTACTGATGGTGTGTCAAGGGATGATAAGTTTATTGATATTGGTACACCTATATCAGTTCCAGTTGGACGTTCAATTCTAGGTAGAATTTTTAATGTTACTGGAGAACTTATAGATGGGCGTGGACCTTTAAAAGAAAAATGTGATTTAAAATCTATATATAGAATCCCTCCAAGTTTTACTGAACAAATGATACATGAGGAAATTTTAGTTACTGGAATAAAAGTTATAGATCTTCTTGCACCTTATCTTAAAGGAGGAAAAATTGGTTTATTTGGTGGAGCTGGAGTTGGTAAAACAGTTTTAATAATGGAGTTAATAAATAATATAGCAAAAGTTCACAAGGGATTTTCTGTATTTGCTGGAGTAGGAGAGAGAATACGTGAAGGTAACGATCTTTATTATGAAATGATCACTTCTAATGTGATAAATATAAACGAGTATGAAAAGTCTCAAGCTGTTTTAGTTTATGGTCAAATGAATGAGCCTCCGGGAGCAAGGGCTAGAGTTGCTTTAACTGCTCTAACTATGGCGGAATATTTCCGTGATCATGAAAATCAGGATGTTCTATTTTTTATTGATAATATTTTTCGTTTCACTCAGGCTGGTTCTGAGATTTCTGCTTTGCTTGGGAGAATACCTTCAGCTGTTGGTTATCAGCCAACTCTTGCAACTGATATGGGTGCGATGCAGGAGAGGATAGCTTCAACTATTTCTGGTGGTTCTATTACTTCCGTACAGGCTATGTATGTTCCTGCAGATGATTTAACTGATCCAGCTCCTGTTGCTACGTTTTCTCACCTTGATGCGGTTACAGTTTTATCTAGGCAAATAGCTGAAGTTGGTATATATCCTGCTGTTGATCCTCTTGATTCAACTTCTCAGTCTTTGTCTATTGAAATTGTTGGTGAAGATCATTATGAGATTGCTTCTGAGGTGAAACGTATATTGCAGACCTATAAATCTTTACAAGATATTATCGCAATACTTGGTATGGACGAGTTATCTGATGAAGATAAAATAATTGTTAATAGAGCTCGTAAAATTCAAAAATTTCTTTCTCAACCATTTCATGTTGCAGAGATATTTACAGGTATACCTGGTAGATTTGTTTCACTTTCTGATACTATTTCTGGCTTTAAAGGAATTGTTAAGGGTAATTATGATCATTTACCGGAAGATGCTTTTTATATGGTAGGAAATATAAATGAAACGATCCAAAAAGCTGAGTTAATGAAGAAAAAAATTAAGGAT
wMen1_aTRAM_RAST_-_ATP_synthase_beta_chain_(EC_3.6.3.14)_CDS	WP_041046666.1	5.1e-227	797.7	477	1	475	WP_041046666.1 F0F1 ATP synthase subunit beta [Wolbachia endosymbiont of Cimex lectularius]	MNIGRTVKVTQAVVDLKFEGELPKIFNALKSKLKYKGKELVLEVSQHIGDNIVRCIAMDSTDGVSRDDEFVDTGAPISVPVGRSTLGRIFNVVGELIDECGPLKGKHDLEPIHRAPPSFTEQRIQEEVLVTGIKVIDLLAPYLKGGKIGLFGGAGVGKTVLIMELINNIAKAHKGFSVFAGVGERTREGNDLYHEMITSNVIDINEHEKSQAVLVYGQMNEPPGARARVALTALTMAEYFRDRENQDVLFFVDNIFRFTQAGSEVSALLGRIPSAVGYQPTLATDMGAMQERIASTTSGSITSVQAIYVPADDLTDPAPATTFSHLDATTVLSRQIAEMGIYPAVDPLDSTSQSLSAEIIGEEHYKVASEVKRILQTYKSLQDIIAILGMDELSDEDKIVVDRARKIQKFLSQPFHVAEIFTGMPGKFVSLSDTVSSFKGIVEGKYDHLPEAAFYMVGNIDEAMQKAELIEAETK	ATGAATATAGGCAAAGTAGTTAGAGTAACTCAAGCGATTATTGATTTAAGATTTGACAATAAGTTGCTACCTAAAATATTAAATGCTTTAGTAAGCGAATTAAAATATAAAGATAAAAAATTGGTTCTAGAAGTTTCACAGCACGTAGGTGACAATATAGTTCGTTGTATTGCTATGGGTAGTACTGATGGTGTGTCAAGGGATGATAAGTTTATTGATATTGGTACACCTATATCAGTTCCAGTTGGACGTTCAATTCTAGGTAGAATTTTTAATGTTACTGGAGAACTTATAGATGGGCGTGGACCTTTAAAAGAAAAATGTGATTTAAAATCTATATATAGAATCCCTCCAAGTTTTACTGAACAAATGATACATGAGGAAATTTTAGTTACTGGAATAAAAGTTATAGATCTTCTTGCACCTTATCTTAAAGGAGGAAAAATTGGTTTATTTGGTGGAGCTGGAGTTGGTAAAACAGTTTTAATAATGGAGTTAATAAATAATATAGCAAAAGTTCACAAGGGATTTTCTGTATTTGCTGGAGTAGGAGAGAGAATACGTGAAGGTAACGATCTTTATTATGAAATGATCACTTCTAATGTGATAAATATAAACGAGTATGAAAAGTCTCAAGCTGTTTTAGTTTATGGTCAAATGAATGAGCCTCCGGGAGCAAGGGCTAGAGTTGCTTTAACTGCTCTAACTATGGCGGAATATTTCCGTGATCATGAAAATCAGGATGTTCTATTTTTTATTGATAATATTTTTCGTTTCACTCAGGCTGGTTCTGAGATTTCTGCTTTGCTTGGGAGAATACCTTCAGCTGTTGGTTATCAGCCAACTCTTGCAACTGATATGGGTGCGATGCAGGAGAGGATAGCTTCAACTATTTCTGGTGGTTCTATTACTTCCGTACAGGCTATGTATGTTCCTGCAGATGATTTAACTGATCCAGCTCCTGTTGCTACGTTTTCTCACCTTGATGCGGTTACAGTTTTATCTAGGCAAATAGCTGAAGTTGGTATATATCCTGCTGTTGATCCTCTTGATTCAACTTCTCAGTCTTTGTCTATTGAAATTGTTGGTGAAGATCATTATGAGATTGCTTCTGAGGTGAAACGTATATTGCAGACCTATAAATCTTTACAAGATATTATCGCAATACTTGGTATGGACGAGTTATCTGATGAAGATAAAATAATTGTTAATAGAGCTCGTAAAATTCAAAAATTTCTTTCTCAACCATTTCATGTTGCAGAGATATTTACAGGTATACCTGGTAGATTTGTTTCACTTTCTGATACTATTTCTGGCTTTAAAGGAATTGTTAAGGGTAATTATGATCATTTACCGGAAGATGCTTTTTATATGGTAGGAAATATAAATGAAACGATCCAAAAAGCTGAGTTAATGAAGAAAAAAATTAAG
wMen1_aTRAM_RAST_-_ATP_synthase_beta_chain_(EC_3.6.3.14)_CDS	BAO99908.1	5.1e-227	797.7	477	9	483	BAO99908.1 ATP synthase subunit B [Wolbachia endosymbiont of Cimex lectularius]	MNIGRTVKVTQAVVDLKFEGELPKIFNALKSKLKYKGKELVLEVSQHIGDNIVRCIAMDSTDGVSRDDEFVDTGAPISVPVGRSTLGRIFNVVGELIDECGPLKGKHDLEPIHRAPPSFTEQRIQEEVLVTGIKVIDLLAPYLKGGKIGLFGGAGVGKTVLIMELINNIAKAHKGFSVFAGVGERTREGNDLYHEMITSNVIDINEHEKSQAVLVYGQMNEPPGARARVALTALTMAEYFRDRENQDVLFFVDNIFRFTQAGSEVSALLGRIPSAVGYQPTLATDMGAMQERIASTTSGSITSVQAIYVPADDLTDPAPATTFSHLDATTVLSRQIAEMGIYPAVDPLDSTSQSLSAEIIGEEHYKVASEVKRILQTYKSLQDIIAILGMDELSDEDKIVVDRARKIQKFLSQPFHVAEIFTGMPGKFVSLSDTVSSFKGIVEGKYDHLPEAAFYMVGNIDEAMQKAELIEAETK	ATGAATATAGGCAAAGTAGTTAGAGTAACTCAAGCGATTATTGATTTAAGATTTGACAATAAGTTGCTACCTAAAATATTAAATGCTTTAGTAAGCGAATTAAAATATAAAGATAAAAAATTGGTTCTAGAAGTTTCACAGCACGTAGGTGACAATATAGTTCGTTGTATTGCTATGGGTAGTACTGATGGTGTGTCAAGGGATGATAAGTTTATTGATATTGGTACACCTATATCAGTTCCAGTTGGACGTTCAATTCTAGGTAGAATTTTTAATGTTACTGGAGAACTTATAGATGGGCGTGGACCTTTAAAAGAAAAATGTGATTTAAAATCTATATATAGAATCCCTCCAAGTTTTACTGAACAAATGATACATGAGGAAATTTTAGTTACTGGAATAAAAGTTATAGATCTTCTTGCACCTTATCTTAAAGGAGGAAAAATTGGTTTATTTGGTGGAGCTGGAGTTGGTAAAACAGTTTTAATAATGGAGTTAATAAATAATATAGCAAAAGTTCACAAGGGATTTTCTGTATTTGCTGGAGTAGGAGAGAGAATACGTGAAGGTAACGATCTTTATTATGAAATGATCACTTCTAATGTGATAAATATAAACGAGTATGAAAAGTCTCAAGCTGTTTTAGTTTATGGTCAAATGAATGAGCCTCCGGGAGCAAGGGCTAGAGTTGCTTTAACTGCTCTAACTATGGCGGAATATTTCCGTGATCATGAAAATCAGGATGTTCTATTTTTTATTGATAATATTTTTCGTTTCACTCAGGCTGGTTCTGAGATTTCTGCTTTGCTTGGGAGAATACCTTCAGCTGTTGGTTATCAGCCAACTCTTGCAACTGATATGGGTGCGATGCAGGAGAGGATAGCTTCAACTATTTCTGGTGGTTCTATTACTTCCGTACAGGCTATGTATGTTCCTGCAGATGATTTAACTGATCCAGCTCCTGTTGCTACGTTTTCTCACCTTGATGCGGTTACAGTTTTATCTAGGCAAATAGCTGAAGTTGGTATATATCCTGCTGTTGATCCTCTTGATTCAACTTCTCAGTCTTTGTCTATTGAAATTGTTGGTGAAGATCATTATGAGATTGCTTCTGAGGTGAAACGTATATTGCAGACCTATAAATCTTTACAAGATATTATCGCAATACTTGGTATGGACGAGTTATCTGATGAAGATAAAATAATTGTTAATAGAGCTCGTAAAATTCAAAAATTTCTTTCTCAACCATTTCATGTTGCAGAGATATTTACAGGTATACCTGGTAGATTTGTTTCACTTTCTGATACTATTTCTGGCTTTAAAGGAATTGTTAAGGGTAATTATGATCATTTACCGGAAGATGCTTTTTATATGGTAGGAAATATAAATGAAACGATCCAAAAAGCTGAGTTAATGAAGAAAAAAATTAAG
wMen1_aTRAM_RAST_-_ATP_synthase_beta_chain_(EC_3.6.3.14)_CDS	WP_012673086.1	1.9e-226	795.8	477	1	475	WP_012673086.1 MULTISPECIES: F0F1 ATP synthase subunit beta [Wolbachia]	MNIGRAIKVTQAVVDIKFEGELPKIFNALKSKLKYKDKELVLEVSQHIGDNIVRCIAMDSTDGMSRGDEFVDTGAPISVPIGRSTLGRIFNVVGELIDECGPLKGKYNLEPIHRAPPSFTEQRIQEEVLVTGIKVIDLLAPYLKGGKIGLFGGAGVGKTVLIMELINNIAKAHKGFSVFAGVGERTREGNDLYHEMITSNVININEHEKSQAVLVYGQMNEPPGARARVALTALTMAEYFRDRENQDVLFFVDNIFRFTQAGSEISALLGRIPSAVGYQPTLATDMGAMQERIASTTSGSITSVQAIYVPADDLTDPAPATTFSHLDATTVLSRQIAEMGIYPAVDPLDSTSQSLSAEIIGEEHYKVASEVKRILQTYKSLQDIIAILGMDELSDEDKIIVDRARKIQKFLSQPFHVAEIFTGMPGKFVSLSDTVSSFKGIVEGKYDHLPEAAFYMVGNIDEAIKKAELIQAEAK	ATGAATATAGGCAAAGTAGTTAGAGTAACTCAAGCGATTATTGATTTAAGATTTGACAATAAGTTGCTACCTAAAATATTAAATGCTTTAGTAAGCGAATTAAAATATAAAGATAAAAAATTGGTTCTAGAAGTTTCACAGCACGTAGGTGACAATATAGTTCGTTGTATTGCTATGGGTAGTACTGATGGTGTGTCAAGGGATGATAAGTTTATTGATATTGGTACACCTATATCAGTTCCAGTTGGACGTTCAATTCTAGGTAGAATTTTTAATGTTACTGGAGAACTTATAGATGGGCGTGGACCTTTAAAAGAAAAATGTGATTTAAAATCTATATATAGAATCCCTCCAAGTTTTACTGAACAAATGATACATGAGGAAATTTTAGTTACTGGAATAAAAGTTATAGATCTTCTTGCACCTTATCTTAAAGGAGGAAAAATTGGTTTATTTGGTGGAGCTGGAGTTGGTAAAACAGTTTTAATAATGGAGTTAATAAATAATATAGCAAAAGTTCACAAGGGATTTTCTGTATTTGCTGGAGTAGGAGAGAGAATACGTGAAGGTAACGATCTTTATTATGAAATGATCACTTCTAATGTGATAAATATAAACGAGTATGAAAAGTCTCAAGCTGTTTTAGTTTATGGTCAAATGAATGAGCCTCCGGGAGCAAGGGCTAGAGTTGCTTTAACTGCTCTAACTATGGCGGAATATTTCCGTGATCATGAAAATCAGGATGTTCTATTTTTTATTGATAATATTTTTCGTTTCACTCAGGCTGGTTCTGAGATTTCTGCTTTGCTTGGGAGAATACCTTCAGCTGTTGGTTATCAGCCAACTCTTGCAACTGATATGGGTGCGATGCAGGAGAGGATAGCTTCAACTATTTCTGGTGGTTCTATTACTTCCGTACAGGCTATGTATGTTCCTGCAGATGATTTAACTGATCCAGCTCCTGTTGCTACGTTTTCTCACCTTGATGCGGTTACAGTTTTATCTAGGCAAATAGCTGAAGTTGGTATATATCCTGCTGTTGATCCTCTTGATTCAACTTCTCAGTCTTTGTCTATTGAAATTGTTGGTGAAGATCATTATGAGATTGCTTCTGAGGTGAAACGTATATTGCAGACCTATAAATCTTTACAAGATATTATCGCAATACTTGGTATGGACGAGTTATCTGATGAAGATAAAATAATTGTTAATAGAGCTCGTAAAATTCAAAAATTTCTTTCTCAACCATTTCATGTTGCAGAGATATTTACAGGTATACCTGGTAGATTTGTTTCACTTTCTGATACTATTTCTGGCTTTAAAGGAATTGTTAAGGGTAATTATGATCATTTACCGGAAGATGCTTTTTATATGGTAGGAAATATAAATGAAACGATCCAAAAAGCTGAGTTAATGAAGAAAAAAATTAAG
wMen1_aTRAM_RAST_-_ATP_synthase_beta_chain_(EC_3.6.3.14)_CDS	WP_168455807.1	1.9e-226	795.8	477	1	475	WP_168455807.1 F0F1 ATP synthase subunit beta [Wolbachia endosymbiont of Ctenocephalides felis wCfeJ]	MNTGRTVKVTQAVIDLKFEGELPKIFNALKSKLKYKGKELVLEVSQHIGDNIVRCIAMDSTDGVSRDDEFVDTCAPISVPVGRSTLGRIFNVVGELIDECGPLKGKYDLESIHRAPPSFTEQKIQEEVLVTGIKVIDLLAPYLKGGKIGLFGGAGVGKTVLIMELINNIAKAHKGFSVFAGVGERTREGNDLYHEMVTSNVINVNEHEKSQAVLVYGQMNEPPGARARVALTALTMAEYFRDRENQDVLFFVDNIFRFTQAGSELSALLGRIPSAVGYQPTLATDMGAMQERIASTTSGSITSVQAIYVPADDLTDPAPATTFSHLDATTVLSRQIAEMGIYPAVDPLDSTSQSLSAEIIGEEHYKVASEVKRILQTYKSLQDIIAILGMDELSDEDKITVDRARKIQKFLSQPFHVAEIFTGMPGKFVSLSDTVSSFKGIVEGKYDHLPEAAFYMVGNIDEAIEKAELIKAEAK	ATGAATATAGGCAAAGTAGTTAGAGTAACTCAAGCGATTATTGATTTAAGATTTGACAATAAGTTGCTACCTAAAATATTAAATGCTTTAGTAAGCGAATTAAAATATAAAGATAAAAAATTGGTTCTAGAAGTTTCACAGCACGTAGGTGACAATATAGTTCGTTGTATTGCTATGGGTAGTACTGATGGTGTGTCAAGGGATGATAAGTTTATTGATATTGGTACACCTATATCAGTTCCAGTTGGACGTTCAATTCTAGGTAGAATTTTTAATGTTACTGGAGAACTTATAGATGGGCGTGGACCTTTAAAAGAAAAATGTGATTTAAAATCTATATATAGAATCCCTCCAAGTTTTACTGAACAAATGATACATGAGGAAATTTTAGTTACTGGAATAAAAGTTATAGATCTTCTTGCACCTTATCTTAAAGGAGGAAAAATTGGTTTATTTGGTGGAGCTGGAGTTGGTAAAACAGTTTTAATAATGGAGTTAATAAATAATATAGCAAAAGTTCACAAGGGATTTTCTGTATTTGCTGGAGTAGGAGAGAGAATACGTGAAGGTAACGATCTTTATTATGAAATGATCACTTCTAATGTGATAAATATAAACGAGTATGAAAAGTCTCAAGCTGTTTTAGTTTATGGTCAAATGAATGAGCCTCCGGGAGCAAGGGCTAGAGTTGCTTTAACTGCTCTAACTATGGCGGAATATTTCCGTGATCATGAAAATCAGGATGTTCTATTTTTTATTGATAATATTTTTCGTTTCACTCAGGCTGGTTCTGAGATTTCTGCTTTGCTTGGGAGAATACCTTCAGCTGTTGGTTATCAGCCAACTCTTGCAACTGATATGGGTGCGATGCAGGAGAGGATAGCTTCAACTATTTCTGGTGGTTCTATTACTTCCGTACAGGCTATGTATGTTCCTGCAGATGATTTAACTGATCCAGCTCCTGTTGCTACGTTTTCTCACCTTGATGCGGTTACAGTTTTATCTAGGCAAATAGCTGAAGTTGGTATATATCCTGCTGTTGATCCTCTTGATTCAACTTCTCAGTCTTTGTCTATTGAAATTGTTGGTGAAGATCATTATGAGATTGCTTCTGAGGTGAAACGTATATTGCAGACCTATAAATCTTTACAAGATATTATCGCAATACTTGGTATGGACGAGTTATCTGATGAAGATAAAATAATTGTTAATAGAGCTCGTAAAATTCAAAAATTTCTTTCTCAACCATTTCATGTTGCAGAGATATTTACAGGTATACCTGGTAGATTTGTTTCACTTTCTGATACTATTTCTGGCTTTAAAGGAATTGTTAAGGGTAATTATGATCATTTACCGGAAGATGCTTTTTATATGGTAGGAAATATAAATGAAACGATCCAAAAAGCTGAGTTAATGAAGAAAAAAATTAAG
wMen1_aTRAM_RAST_-_ATP_synthase_delta_chain_(EC_3.6.3.14)_CDS	WP_175937807.1	3.2e-52	215.7	188	1	186	WP_175937807.1 ATP synthase F1 subunit delta [Wolbachia endosymbiont of Madathamugadia hiepei]	MKKTQYNNLVSSYARALFYISEDKLGTIRKEVEFLLDFLKNQRDIFIYLSHPMISLARKKEVILSINENLSESLVKFIMVVSANRRSNLLILILEKFLNLVRENENELEIIIKSAEALKAPDIKIITESLNFLGKITKVSNVVDPSILGGFVVKYGFNLIDASLKSYLDRLVDLSKMEILKIRNCI	ATGAGAAAAATTCAATATAACAACTTAATTTCGTCTTATGCTAAAGCACTATTTTTTCTTTCAGAAAAGAAAATAGATATTATAAAAAAAGAGGTAGAATTTTTATTGAATCTTTTCAAAAATTATGATGATGTTTTTATGTGTCTATTTCATCCGGTAATTTCTTACGAACATAAAAAAGAAATTGTAATATCTATAAGTGAAAGTTTAAATTTAAATAAGAACTTAGTAAAATTTATTATGATCGTATTAAGCAAACGTTCCAATTTACTAGTTCTCATATTAGAAAAATTCCTAAACCTTGCTAAAGCAGGTGAATTAGAAATCATTATAAAATCAGCAGAACCGTTAAAAGAAGATGATATAAAAACAATTATAGGATCTATAAAATTTCTTGGCAAGCCAACAAAGGTAGACAATTCAATTGATCCCTCTATACTCGGAGGCTTTATCATAAAGTATGGTTTCAATTTAATTGATGTTTCATTGAAAAACTATTTAGATAAATTAGTTAGTTTAAGTAAAATTGAGATATTGAAAATAGGGAATTACATA
wMen1_aTRAM_RAST_-_ATP_synthase_delta_chain_(EC_3.6.3.14)_CDS	WP_041045532.1	5.5e-52	214.9	186	1	184	WP_041045532.1 ATP synthase F1 subunit delta [Wolbachia endosymbiont of Cimex lectularius]	MKRTQYNNLVSSYARALFYISEDKLGTIRKEVEFLLDFFKNQRDIFIYLSHPMISLARKKEVILSINENLSESLVKFIMVVSANRRSNLLILILEKFLNFVRENENELEIIIKSAEALKEPDIKIITESLNFLGKIIKVSNVVDPSILGGFVVKYGFNLIDASLKSYLDRLVDLSKMEILKIRN	ATGAGAAAAATTCAATATAACAACTTAATTTCGTCTTATGCTAAAGCACTATTTTTTCTTTCAGAAAAGAAAATAGATATTATAAAAAAAGAGGTAGAATTTTTATTGAATCTTTTCAAAAATTATGATGATGTTTTTATGTGTCTATTTCATCCGGTAATTTCTTACGAACATAAAAAAGAAATTGTAATATCTATAAGTGAAAGTTTAAATTTAAATAAGAACTTAGTAAAATTTATTATGATCGTATTAAGCAAACGTTCCAATTTACTAGTTCTCATATTAGAAAAATTCCTAAACCTTGCTAAAGCAGGTGAATTAGAAATCATTATAAAATCAGCAGAACCGTTAAAAGAAGATGATATAAAAACAATTATAGGATCTATAAAATTTCTTGGCAAGCCAACAAAGGTAGACAATTCAATTGATCCCTCTATACTCGGAGGCTTTATCATAAAGTATGGTTTCAATTTAATTGATGTTTCATTGAAAAACTATTTAGATAAATTAGTTAGTTTAAGTAAAATTGAGATATTGAAAATAGGGAAT
wMen1_aTRAM_RAST_-_ATP_synthase_delta_chain_(EC_3.6.3.14)_CDS	TVS85713.1	1.2e-51	213.8	188	1	186	TVS85713.1 ATP synthase F1 subunit delta [Wolbachia pipientis]	MKKTQYNNLVSSYARVLFHVSESRLGIIRKEVEFLLAFFKDQHDIFVYLSHPMISFAHKKEVMLSINEHLSENLVKFIMVIFANKRSSLLILILEKFLSLAKENENEFEITIKSAEALKESDIKIITESLSFLGKIIKVSNVVDPSILGGFVVRYGFNLIDASLKSYLDRLVDLSKMEILKVRNFV	ATGAGAAAAATTCAATATAACAACTTAATTTCGTCTTATGCTAAAGCACTATTTTTTCTTTCAGAAAAGAAAATAGATATTATAAAAAAAGAGGTAGAATTTTTATTGAATCTTTTCAAAAATTATGATGATGTTTTTATGTGTCTATTTCATCCGGTAATTTCTTACGAACATAAAAAAGAAATTGTAATATCTATAAGTGAAAGTTTAAATTTAAATAAGAACTTAGTAAAATTTATTATGATCGTATTAAGCAAACGTTCCAATTTACTAGTTCTCATATTAGAAAAATTCCTAAACCTTGCTAAAGCAGGTGAATTAGAAATCATTATAAAATCAGCAGAACCGTTAAAAGAAGATGATATAAAAACAATTATAGGATCTATAAAATTTCTTGGCAAGCCAACAAAGGTAGACAATTCAATTGATCCCTCTATACTCGGAGGCTTTATCATAAAGTATGGTTTCAATTTAATTGATGTTTCATTGAAAAACTATTTAGATAAATTAGTTAGTTTAAGTAAAATTGAGATATTGAAAATAGGGAATTACATA
wMen1_aTRAM_RAST_-_ATP_synthase_delta_chain_(EC_3.6.3.14)_CDS	WP_038198927.1	4.6e-51	211.8	188	1	186	WP_038198927.1 ATP synthase F1 subunit delta [Wolbachia pipientis]	MKKTQYNNLVSSYARVLFHVSGSRLGIIRKEVEFLLAFFKDQRDVFVYLSHPMISFAHKKEVMLSINEHLSENLVKFIMVIFANKRSNLLILILEKFLSLARENENEFEITIKSAETLKESDIKIITESLSFLGKIIKVSNVVDPSILGGFVVRYGFNLIDASLKSYLDRLVDLSKMEILKVRNFV	ATGAGAAAAATTCAATATAACAACTTAATTTCGTCTTATGCTAAAGCACTATTTTTTCTTTCAGAAAAGAAAATAGATATTATAAAAAAAGAGGTAGAATTTTTATTGAATCTTTTCAAAAATTATGATGATGTTTTTATGTGTCTATTTCATCCGGTAATTTCTTACGAACATAAAAAAGAAATTGTAATATCTATAAGTGAAAGTTTAAATTTAAATAAGAACTTAGTAAAATTTATTATGATCGTATTAAGCAAACGTTCCAATTTACTAGTTCTCATATTAGAAAAATTCCTAAACCTTGCTAAAGCAGGTGAATTAGAAATCATTATAAAATCAGCAGAACCGTTAAAAGAAGATGATATAAAAACAATTATAGGATCTATAAAATTTCTTGGCAAGCCAACAAAGGTAGACAATTCAATTGATCCCTCTATACTCGGAGGCTTTATCATAAAGTATGGTTTCAATTTAATTGATGTTTCATTGAAAAACTATTTAGATAAATTAGTTAGTTTAAGTAAAATTGAGATATTGAAAATAGGGAATTACATA
wMen1_aTRAM_RAST_-_ATP_synthase_delta_chain_(EC_3.6.3.14)_CDS	WP_010962742.1	1.8e-50	209.9	188	1	186	WP_010962742.1 MULTISPECIES: ATP synthase F1 subunit delta [Wolbachia]	MKKTQYNNLVSSYARVLFHVSGSRLGIIRKEVEFLLAFFKDQRDVFVYLSHPMISFAHKKEVMLSINEHLSENLVKFIMVIFANKRSSLLILILEKFLSLARENENEFEITIKSAETLKESDIKIITESLSFLGKIIKVSNVVDPSILGGFVVRYGFNLIDASLKSYLDRLVDLSKMEILKVRNFV	ATGAGAAAAATTCAATATAACAACTTAATTTCGTCTTATGCTAAAGCACTATTTTTTCTTTCAGAAAAGAAAATAGATATTATAAAAAAAGAGGTAGAATTTTTATTGAATCTTTTCAAAAATTATGATGATGTTTTTATGTGTCTATTTCATCCGGTAATTTCTTACGAACATAAAAAAGAAATTGTAATATCTATAAGTGAAAGTTTAAATTTAAATAAGAACTTAGTAAAATTTATTATGATCGTATTAAGCAAACGTTCCAATTTACTAGTTCTCATATTAGAAAAATTCCTAAACCTTGCTAAAGCAGGTGAATTAGAAATCATTATAAAATCAGCAGAACCGTTAAAAGAAGATGATATAAAAACAATTATAGGATCTATAAAATTTCTTGGCAAGCCAACAAAGGTAGACAATTCAATTGATCCCTCTATACTCGGAGGCTTTATCATAAAGTATGGTTTCAATTTAATTGATGTTTCATTGAAAAACTATTTAGATAAATTAGTTAGTTTAAGTAAAATTGAGATATTGAAAATAGGGAATTACATA
wMen1_aTRAM_RAST_-_ATP_synthase_epsilon_chain_(EC_3.6.3.14)_CDS	WP_175809757.1	1.3e-27	133.3	108	1	108	WP_175809757.1 F0F1 ATP synthase subunit epsilon [Wolbachia endosymbiont of Dipetalonema caudispina]	MNTFKVQFFSPDNQILFDKVISLSMNGFEGEFMVLARHSPYLIYLLPGIIIVKISKHKKEKIIIDNGILEVVNNNCSIMTNQVWVFNYVIHNEELLKSKRVNMQLRYF	ATGAATACTTTTCAAGTACAGTTTATTTCTCCAAATAATCAGATTTTGTTTGATAAAGTGATTTCTCTTTCAGCAAATGGGCTTGAGGGAGAATTTGTAGTTTTGGTTAATCATTCTTCTCATTTAATTTATTTATTACCTGGTATAGTTGTTATTAGGATGAACAGAAAACTGGAAAAGGTTGTGATTGGTAGTGGCATAATGAAGATTATAGCTAGTGATTGTACTATTTTTAGTAATCAGATCCAAATTTTTAATCGTATAATTCATAATGAGAAATCCTTAAAAAGAAAGGGAATAGATGTGCAATTAAATTATTAT
wMen1_aTRAM_RAST_-_ATP_synthase_epsilon_chain_(EC_3.6.3.14)_CDS	WP_174132662.1	1.9e-26	129.4	107	1	107	WP_174132662.1 F0F1 ATP synthase subunit epsilon [Wolbachia endosymbiont of Atemnus politus]	MNTFKVQFFSPDNQISFSRVVSLSMNGLEGELMILAHHSPYLIYLLPGIITVKMSNQKKEKVVVDNGVLEVADNNCSIMTNQVQIFDHVIHDEESVKSKRINMQLNY	ATGAATACTTTTCAAGTACAGTTTATTTCTCCAAATAATCAGATTTTGTTTGATAAAGTGATTTCTCTTTCAGCAAATGGGCTTGAGGGAGAATTTGTAGTTTTGGTTAATCATTCTTCTCATTTAATTTATTTATTACCTGGTATAGTTGTTATTAGGATGAACAGAAAACTGGAAAAGGTTGTGATTGGTAGTGGCATAATGAAGATTATAGCTAGTGATTGTACTATTTTTAGTAATCAGATCCAAATTTTTAATCGTATAATTCATAATGAGAAATCCTTAAAAAGAAAGGGAATAGATGTGCAATTAAATTAT
wMen1_aTRAM_RAST_-_ATP_synthase_epsilon_chain_(EC_3.6.3.14)_CDS	WP_041045689.1	9.5e-26	127.1	107	1	107	WP_041045689.1 ATP synthase subunit epsilon [Wolbachia endosymbiont of Cimex lectularius]	MNTFKVQFFSPDNQISFNKVTSLSINGLEGELMVLAHHSPHLIYLLPGIITVKMSNQKKEKVMVDNGVLEVADNNCSIVTNQVQIFDHVIHDEESLKSKRISICLSY	ATGAATACTTTTCAAGTACAGTTTATTTCTCCAAATAATCAGATTTTGTTTGATAAAGTGATTTCTCTTTCAGCAAATGGGCTTGAGGGAGAATTTGTAGTTTTGGTTAATCATTCTTCTCATTTAATTTATTTATTACCTGGTATAGTTGTTATTAGGATGAACAGAAAACTGGAAAAGGTTGTGATTGGTAGTGGCATAATGAAGATTATAGCTAGTGATTGTACTATTTTTAGTAATCAGATCCAAATTTTTAATCGTATAATTCATAATGAGAAATCCTTAAAAAGAAAGGGAATAGATGTGCAATTAAATTAT
wMen1_aTRAM_RAST_-_ATP_synthase_epsilon_chain_(EC_3.6.3.14)_CDS	WP_014868725.1	1.6e-25	126.3	108	1	108	WP_014868725.1 MULTISPECIES: hypothetical protein [unclassified Wolbachia]	MNTFKVQFFSPDNQISFNKVVSLSMNGLEGKLMILAHHSPYLIYLLPGIITVKISKQKEEKVVVDNGVLEIINNNCSVMTNQIQVFDCIIHNEELFKSKRMNMQLNYF	ATGAATACTTTTCAAGTACAGTTTATTTCTCCAAATAATCAGATTTTGTTTGATAAAGTGATTTCTCTTTCAGCAAATGGGCTTGAGGGAGAATTTGTAGTTTTGGTTAATCATTCTTCTCATTTAATTTATTTATTACCTGGTATAGTTGTTATTAGGATGAACAGAAAACTGGAAAAGGTTGTGATTGGTAGTGGCATAATGAAGATTATAGCTAGTGATTGTACTATTTTTAGTAATCAGATCCAAATTTTTAATCGTATAATTCATAATGAGAAATCCTTAAAAAGAAAGGGAATAGATGTGCAATTAAATTATTAT
wMen1_aTRAM_RAST_-_ATP_synthase_epsilon_chain_(EC_3.6.3.14)_CDS	WP_214250010.1	2.8e-25	125.6	107	1	107	WP_214250010.1 F0F1 ATP synthase subunit epsilon [Wolbachia endosymbiont of Anopheles demeilloni]	MNTFKVQFFSPDNRISFDEVVSLSVSGLEGELMILACHSPYLIYLLPGIITVQMSNQIKEKVVIDNGILEVVNNDCSIVTNQIQVFDHLTHDEESLKNKGVGIYLSY	ATGAATACTTTTCAAGTACAGTTTATTTCTCCAAATAATCAGATTTTGTTTGATAAAGTGATTTCTCTTTCAGCAAATGGGCTTGAGGGAGAATTTGTAGTTTTGGTTAATCATTCTTCTCATTTAATTTATTTATTACCTGGTATAGTTGTTATTAGGATGAACAGAAAACTGGAAAAGGTTGTGATTGGTAGTGGCATAATGAAGATTATAGCTAGTGATTGTACTATTTTTAGTAATCAGATCCAAATTTTTAATCGTATAATTCATAATGAGAAATCCTTAAAAAGAAAGGGAATAGATGTGCAATTAAATTAT
wMen1_aTRAM_RAST_-_ATP_synthase_F0_sector_subunit_a_CDS	WP_175818189.1	1.8e-95	359.8	243	1	241	WP_175818189.1 F0F1 ATP synthase subunit A [Wolbachia endosymbiont of Dirofilaria (Dirofilaria) immitis]	MILNPLEQFKIYTIIELPRLFGYNINFTNSSLFMMISVVSVTLFLLLGVRQKSIIPGYLQAAVEYIYDFVVSIIESNTGSKGLKHIPLIFTAFIFTLSCNLVGTLPYSFTVTSHVIVTFALSIVVFVYITAVGFKESGIKFLRILLPEGTPLWLAPIMVFIKLFAYLARPISLSIRLAANMIAGHTIIKVIAGFIINMHLTLTPIPFLFIITLIGFEVFVAILQAYIFTSLTCVYLSDTVK	ATGATATTAAATCCATTAGAACAATTCAAAATATATACATTGATAGAACTACCAAAACTACTAGGATACAATATAAATTTCACTAACTCATCTCTTTTTATGATGATTTCAATATTATCATCTGTGTTTTTTTTATTATTTGGAATAAAGAAAAAATCAGTAATACTGGAAGAGTATTTACAGGCTGCAGTTGAATACTTATATGACTTTATTATTTCAATAATAGAAAATAATGTTGGAAGCAAAGGCTTAAAACACATTTCCTTAATATTTACAATATTTGTTTTTATTTTATCATGTAACTTAATAGGAATTTTCCCTTATAGTTTTTCAGTTACAAGTCATATAATAGTTACTTTTACTCTATCAATAATAGTCTTTGTTTATATAACAATTATTGGATTTAAAGAAAAGGGAACGAAATTTTTGTGTACAATATTATTACCAGAGCACACTCCATTATGGCTTGCACCTATGATGATTCTTATTAAGTTATTTGCCTATCTAGCAAGACCTATAAGTTTATCGATAAGACTTACAGCAAATATGATCGCTGGTCACACAATCATTAAAGTGATAGCTGGATTTATTATGAATATACATATAGTTTTAACGCCTATACCGTTTCTATTTATAATCACTCTAATAGGATTTGAAATATTTATTGCAATCCTACAGGCTTACATATTTACTTCTCTAACATGTGTATACTTATCGGATGCAGTAAAA
wMen1_aTRAM_RAST_-_ATP_synthase_F0_sector_subunit_a_CDS	WP_175814344.1	2.4e-95	359.4	243	1	241	WP_175814344.1 F0F1 ATP synthase subunit A [Wolbachia endosymbiont of Cruorifilaria tuberocauda]	MVLNPLEQFKIYTIIELPKLFGYNINFTNSSFFMMISVVSVILFLLFGVRQKSIMPGHLQAVIEYIYDFVISIIENNTGSKGLKHIPLIFTVFVFTLSCNLVGILPYCFTVTSHIIVTFALSIVVFTYTTVVGFKERGIRFLHILLPKGTPLWLAPMMVLIKIFAYLARPISLSIRLAANMIAGHTIIKVIAGFVMNMHLTLAPIPFLFIVALIGFEVFVAILQAYIFTSLTCVYLSDAVK	ATGATATTAAATCCATTAGAACAATTCAAAATATATACATTGATAGAACTACCAAAACTACTAGGATACAATATAAATTTCACTAACTCATCTCTTTTTATGATGATTTCAATATTATCATCTGTGTTTTTTTTATTATTTGGAATAAAGAAAAAATCAGTAATACTGGAAGAGTATTTACAGGCTGCAGTTGAATACTTATATGACTTTATTATTTCAATAATAGAAAATAATGTTGGAAGCAAAGGCTTAAAACACATTTCCTTAATATTTACAATATTTGTTTTTATTTTATCATGTAACTTAATAGGAATTTTCCCTTATAGTTTTTCAGTTACAAGTCATATAATAGTTACTTTTACTCTATCAATAATAGTCTTTGTTTATATAACAATTATTGGATTTAAAGAAAAGGGAACGAAATTTTTGTGTACAATATTATTACCAGAGCACACTCCATTATGGCTTGCACCTATGATGATTCTTATTAAGTTATTTGCCTATCTAGCAAGACCTATAAGTTTATCGATAAGACTTACAGCAAATATGATCGCTGGTCACACAATCATTAAAGTGATAGCTGGATTTATTATGAATATACATATAGTTTTAACGCCTATACCGTTTCTATTTATAATCACTCTAATAGGATTTGAAATATTTATTGCAATCCTACAGGCTTACATATTTACTTCTCTAACATGTGTATACTTATCGGATGCAGTAAAA
wMen1_aTRAM_RAST_-_ATP_synthase_F0_sector_subunit_a_CDS	WP_175937234.1	2.9e-93	352.4	243	1	241	WP_175937234.1 F0F1 ATP synthase subunit A [Wolbachia endosymbiont of Madathamugadia hiepei]	MALNPLEQFKIHTIVELPKLFGHDINFTNSSLFMMISVISVIFFLLLGIRKGSVIPGYLQAAVECVYDFVISIIESNTGSKGLEHIPLIFTVFIFTLSCNLVGVLPYSFTVTSHVIVTFALSMVVFTYTTVVGFKERGVKFLRILLPEGTPSWLAPMMVFIKLFAYLARPVSLSIRLAANMIAGHTIIKVIAGFIMDMHVTLTPIPFLFIITLIGFEVFVAVLQAYIFTSLTCVYLSDAVK	ATGATATTAAATCCATTAGAACAATTCAAAATATATACATTGATAGAACTACCAAAACTACTAGGATACAATATAAATTTCACTAACTCATCTCTTTTTATGATGATTTCAATATTATCATCTGTGTTTTTTTTATTATTTGGAATAAAGAAAAAATCAGTAATACTGGAAGAGTATTTACAGGCTGCAGTTGAATACTTATATGACTTTATTATTTCAATAATAGAAAATAATGTTGGAAGCAAAGGCTTAAAACACATTTCCTTAATATTTACAATATTTGTTTTTATTTTATCATGTAACTTAATAGGAATTTTCCCTTATAGTTTTTCAGTTACAAGTCATATAATAGTTACTTTTACTCTATCAATAATAGTCTTTGTTTATATAACAATTATTGGATTTAAAGAAAAGGGAACGAAATTTTTGTGTACAATATTATTACCAGAGCACACTCCATTATGGCTTGCACCTATGATGATTCTTATTAAGTTATTTGCCTATCTAGCAAGACCTATAAGTTTATCGATAAGACTTACAGCAAATATGATCGCTGGTCACACAATCATTAAAGTGATAGCTGGATTTATTATGAATATACATATAGTTTTAACGCCTATACCGTTTCTATTTATAATCACTCTAATAGGATTTGAAATATTTATTGCAATCCTACAGGCTTACATATTTACTTCTCTAACATGTGTATACTTATCGGATGCAGTAAAA
wMen1_aTRAM_RAST_-_ATP_synthase_F0_sector_subunit_a_CDS	WP_191111561.1	3.8e-93	352.1	243	1	241	WP_191111561.1 F0F1 ATP synthase subunit A [Candidatus Wolbachia massiliensis]	MALNPLEQFKVYTIIELPRLFGYDINFTNSSLFMMISVTLMMFFLLFGIRKKAIIPGYSQAAVECVYDFVISIIESNTGSKGLKHIPLIFTIFIFILSCNLVGVLPYSFTVTSHVIVTFALSMVVFVYTTVVGFQEMGVKFLRIFLPEGTPSWLAPMMVFIKLFAYLARPISLSIRLAANMIAGHTIIKVIAGFIMNMHVALTPLPFLFIIALIGFEIFVAVLQTYIFTSLTCVYLSDAVK	ATGATATTAAATCCATTAGAACAATTCAAAATATATACATTGATAGAACTACCAAAACTACTAGGATACAATATAAATTTCACTAACTCATCTCTTTTTATGATGATTTCAATATTATCATCTGTGTTTTTTTTATTATTTGGAATAAAGAAAAAATCAGTAATACTGGAAGAGTATTTACAGGCTGCAGTTGAATACTTATATGACTTTATTATTTCAATAATAGAAAATAATGTTGGAAGCAAAGGCTTAAAACACATTTCCTTAATATTTACAATATTTGTTTTTATTTTATCATGTAACTTAATAGGAATTTTCCCTTATAGTTTTTCAGTTACAAGTCATATAATAGTTACTTTTACTCTATCAATAATAGTCTTTGTTTATATAACAATTATTGGATTTAAAGAAAAGGGAACGAAATTTTTGTGTACAATATTATTACCAGAGCACACTCCATTATGGCTTGCACCTATGATGATTCTTATTAAGTTATTTGCCTATCTAGCAAGACCTATAAGTTTATCGATAAGACTTACAGCAAATATGATCGCTGGTCACACAATCATTAAAGTGATAGCTGGATTTATTATGAATATACATATAGTTTTAACGCCTATACCGTTTCTATTTATAATCACTCTAATAGGATTTGAAATATTTATTGCAATCCTACAGGCTTACATATTTACTTCTCTAACATGTGTATACTTATCGGATGCAGTAAAA
wMen1_aTRAM_RAST_-_ATP_synthase_F0_sector_subunit_a_CDS	WP_041045659.1	1.1e-92	350.5	243	1	241	WP_041045659.1 F0F1 ATP synthase subunit A [Wolbachia endosymbiont of Cimex lectularius]	MALNPLEQFKIHTIVELPKLFGHDINFTNSSLFMMISVISVIFFLLLGVRKGSVIPGHLQAAVECVYDFVISIIESNTGSKGLEHISLIFTVFIFTLSCNLVGVLPYSFTVTSHVIVTFALSMVVFTYTTVVGFKERGVKFLRILLPEGTPSWLAPMMVFIKLFAYLARPISLSIRLAANMIAGHTIIKVIAGFIMDMHVTLTPIPFLFIITLIGFEVFVAILQAYIFTILTCVYLSDAVK	ATGATATTAAATCCATTAGAACAATTCAAAATATATACATTGATAGAACTACCAAAACTACTAGGATACAATATAAATTTCACTAACTCATCTCTTTTTATGATGATTTCAATATTATCATCTGTGTTTTTTTTATTATTTGGAATAAAGAAAAAATCAGTAATACTGGAAGAGTATTTACAGGCTGCAGTTGAATACTTATATGACTTTATTATTTCAATAATAGAAAATAATGTTGGAAGCAAAGGCTTAAAACACATTTCCTTAATATTTACAATATTTGTTTTTATTTTATCATGTAACTTAATAGGAATTTTCCCTTATAGTTTTTCAGTTACAAGTCATATAATAGTTACTTTTACTCTATCAATAATAGTCTTTGTTTATATAACAATTATTGGATTTAAAGAAAAGGGAACGAAATTTTTGTGTACAATATTATTACCAGAGCACACTCCATTATGGCTTGCACCTATGATGATTCTTATTAAGTTATTTGCCTATCTAGCAAGACCTATAAGTTTATCGATAAGACTTACAGCAAATATGATCGCTGGTCACACAATCATTAAAGTGATAGCTGGATTTATTATGAATATACATATAGTTTTAACGCCTATACCGTTTCTATTTATAATCACTCTAATAGGATTTGAAATATTTATTGCAATCCTACAGGCTTACATATTTACTTCTCTAACATGTGTATACTTATCGGATGCAGTAAAA
wMen1_aTRAM_RAST_-_ATP_synthase_F0_sector_subunit_b_(EC_3.6.3.14)_CDS	WP_174132800.1	1.3e-41	180.3	158	1	158	WP_174132800.1 hypothetical protein [Wolbachia endosymbiont of Atemnus politus]	MSTSMIVGLAFLVGFILSYRLLKKVIKNALNKKRNKSKLTSEEIEKFRRDMLEYYKESSEKYKKLDAEVNKIMNEALDKANSIIKYNRQQLDQTLDDNARFHLKKVTDQVEKAIGDLQASTANIAADAVKKIMQEHKDDKRSSEIISSLSRDLNKKLH	ATGTCTGCATCCTTGATTGTCAGTGCTGCCTTCTTTATGTGCTTCATCTTCTCATTTAAGTTATTAAATAAAATAATAAAAGTTGCTCTCGACAATAAATGTAATAAAAATAAAACTATGAATGAAGAGGTTGAAAAATTCAGAATGGATGTATTAAAATATTACATAAAATTTTCTGAAAAATATAAAAAATTAGACATAGAGGTTAATAAAATAGTAAGTGAAGCTATCGATAAGGCAAATGACATCGTTGAACATAGTAAGCAGCAGCTTGCTCAAACACTAGACAACAGTAATCATTTTCATTTGAAAAATGTTACTGATCAAGTTAAAAAAGCTATTGTAGCCTTACAAGCTGATACTGCAAATATAGCAGCTGATGCTATAAAAAAAATAGTGCAGAAACATAAAAGTTATAAATATAACAGCAAAATTATATCTTCACTTTCGCATAACTTAGATAAAAGATTCCAT
wMen1_aTRAM_RAST_-_ATP_synthase_F0_sector_subunit_b_(EC_3.6.3.14)_CDS	WP_041045653.1	3.2e-40	175.6	158	1	158	WP_041045653.1 ATP synthase F0F1 subunit B [Wolbachia endosymbiont of Cimex lectularius]	MSTSLIVGLAFFVGFILSYKLLKXXXXXALNNKRNKSKLTNEEVEKFRRDMLEYYRESSEKYKRLDAEVNKMMNEALDKANSIIKHSRQQLDQTLDDNTRSHLKKVTDQVEKTIGDLQANTASIAADAVKKIMQEHKDDKRSGEVISSLSRDLNKKLH	ATGTCTGCATCCTTGATTGTCAGTGCTGCCTTCTTTATGTGCTTCATCTTCTCATTTAAGTTATTAAATAAAATAATAAAAGTTGCTCTCGACAATAAATGTAATAAAAATAAAACTATGAATGAAGAGGTTGAAAAATTCAGAATGGATGTATTAAAATATTACATAAAATTTTCTGAAAAATATAAAAAATTAGACATAGAGGTTAATAAAATAGTAAGTGAAGCTATCGATAAGGCAAATGACATCGTTGAACATAGTAAGCAGCAGCTTGCTCAAACACTAGACAACAGTAATCATTTTCATTTGAAAAATGTTACTGATCAAGTTAAAAAAGCTATTGTAGCCTTACAAGCTGATACTGCAAATATAGCAGCTGATGCTATAAAAAAAATAGTGCAGAAACATAAAAGTTATAAATATAACAGCAAAATTATATCTTCACTTTCGCATAACTTAGATAAAAGATTCCAT
wMen1_aTRAM_RAST_-_ATP_synthase_F0_sector_subunit_b_(EC_3.6.3.14)_CDS	WP_015589035.1	1e-38	170.6	158	1	158	WP_015589035.1 MULTISPECIES: ATP synthase subunit B [unclassified Wolbachia]	MSTSLIIGLAFLVIFVLSYKLLKKVIKNAFNNKRNKSKFSSEETEKFRKDMLEYYKKSSEKYKKLDAEVNEMMNEALDKANSIIKHNRQQLDQTLDDNAHSNLKKVTDQVEKALGDLQANTASIAADAVKKIMHERKDDKRSSEVISSFSRDLNKKLH	ATGTCTGCATCCTTGATTGTCAGTGCTGCCTTCTTTATGTGCTTCATCTTCTCATTTAAGTTATTAAATAAAATAATAAAAGTTGCTCTCGACAATAAATGTAATAAAAATAAAACTATGAATGAAGAGGTTGAAAAATTCAGAATGGATGTATTAAAATATTACATAAAATTTTCTGAAAAATATAAAAAATTAGACATAGAGGTTAATAAAATAGTAAGTGAAGCTATCGATAAGGCAAATGACATCGTTGAACATAGTAAGCAGCAGCTTGCTCAAACACTAGACAACAGTAATCATTTTCATTTGAAAAATGTTACTGATCAAGTTAAAAAAGCTATTGTAGCCTTACAAGCTGATACTGCAAATATAGCAGCTGATGCTATAAAAAAAATAGTGCAGAAACATAAAAGTTATAAATATAACAGCAAAATTATATCTTCACTTTCGCATAACTTAGATAAAAGATTCCAT
wMen1_aTRAM_RAST_-_ATP_synthase_F0_sector_subunit_b_(EC_3.6.3.14)_CDS	OJH30305.1	5.1e-38	168.3	158	1	158	OJH30305.1 ATP synthase subunit b [Armadillidium vulgare] [Wolbachia endosymbiont of Armadillidium vulgare]	MSTSMIIGLAFLAGLVFAYKLLKKVIKNALNNKRNKSKFSSEETEKFRKDMLEYYEKSSRKYKKLDAEVNKMMNEAFDKANSIIKHNKQQLDQTLDDNAHSNLKKVTDQVEKALGDLQANTASIAADAVKKIMHERKDDKRSSEVISSFSRDLSKKLH	ATGTCTGCATCCTTGATTGTCAGTGCTGCCTTCTTTATGTGCTTCATCTTCTCATTTAAGTTATTAAATAAAATAATAAAAGTTGCTCTCGACAATAAATGTAATAAAAATAAAACTATGAATGAAGAGGTTGAAAAATTCAGAATGGATGTATTAAAATATTACATAAAATTTTCTGAAAAATATAAAAAATTAGACATAGAGGTTAATAAAATAGTAAGTGAAGCTATCGATAAGGCAAATGACATCGTTGAACATAGTAAGCAGCAGCTTGCTCAAACACTAGACAACAGTAATCATTTTCATTTGAAAAATGTTACTGATCAAGTTAAAAAAGCTATTGTAGCCTTACAAGCTGATACTGCAAATATAGCAGCTGATGCTATAAAAAAAATAGTGCAGAAACATAAAAGTTATAAATATAACAGCAAAATTATATCTTCACTTTCGCATAACTTAGATAAAAGATTCCAT
wMen1_aTRAM_RAST_-_ATP_synthase_F0_sector_subunit_b_(EC_3.6.3.14)_CDS	KLT21771.1	5.1e-38	168.3	158	19	176	KLT21771.1 ATP synthase B/B' CF putative [Wolbachia endosymbiont of Armadillidium vulgare str. wVulC]	MSTSMIIGLAFLAGLVFAYKLLKKVIKNALNNKRNKSKFSSEETEKFRKDMLEYYEKSSRKYKKLDAEVNKMMNEAFDKANSIIKHNKQQLDQTLDDNAHSNLKKVTDQVEKALGDLQANTASIAADAVKKIMHERKGDKRSSEVISSFSRDLSKKLH	ATGTCTGCATCCTTGATTGTCAGTGCTGCCTTCTTTATGTGCTTCATCTTCTCATTTAAGTTATTAAATAAAATAATAAAAGTTGCTCTCGACAATAAATGTAATAAAAATAAAACTATGAATGAAGAGGTTGAAAAATTCAGAATGGATGTATTAAAATATTACATAAAATTTTCTGAAAAATATAAAAAATTAGACATAGAGGTTAATAAAATAGTAAGTGAAGCTATCGATAAGGCAAATGACATCGTTGAACATAGTAAGCAGCAGCTTGCTCAAACACTAGACAACAGTAATCATTTTCATTTGAAAAATGTTACTGATCAAGTTAAAAAAGCTATTGTAGCCTTACAAGCTGATACTGCAAATATAGCAGCTGATGCTATAAAAAAAATAGTGCAGAAACATAAAAGTTATAAATATAACAGCAAAATTATATCTTCACTTTCGCATAACTTAGATAAAAGATTCCAT
wMen1_aTRAM_RAST_-_ATP_synthase_F0_sector_subunit_b_CDS	WP_168455547.1	1.1e-32	150.6	158	1	158	WP_168455547.1 hypothetical protein [Wolbachia endosymbiont of Ctenocephalides felis wCfeJ]	MPQLDVSTFFSQIFWFLIFFSLLFFVVSYLFLPKLDEIINIRSKKVLDSFNSSIYLLKLVENQTVKYNVILNEARAQAKKVIDNALTQVEEMRASVKDVLEEEDKKMSKIIEEKVSKFKSEYTSELKRIATDIALIYYNKLTNSEIEEEFVANLISKE	ATGCCACAACTTGATATTTCGACTTTTTTTTCCCAAGTTTTTTGGTTATTAATCTTCTTCTCATTGCTTTACTTTGTAATAAGTTATCTTTTTATGCCAAAGTTAGATGAAATAATAAGTATTAGAAGCAAGAAGATGCTTTTCACTTTTAACAGCGCAGTTTACCTTTTAAAGATTATAGAAGATCAAACTGTCAGATATAATAAAGTCCTAAATGAAACTAGAACTCAAACAAAAGATATTATAAATAATGCGCTCGTTCAAATAAAAGAAATGGAAATAGATGTGAAAAACATATTAAAAAAAAAAGATAAAGAAACAGATAAACTTATTAAAAATGAAATAAAAAAATTTAAATCCAAATTTGCCAATGAACTAGAACAAATGTCTACTGATATTGCTTTAATTTACTATAATAAATTAACCAATTGTGAAATTAAGAGAGAATTTGTTTCTGATTTGATATCTAAAAAA
wMen1_aTRAM_RAST_-_ATP_synthase_F0_sector_subunit_b_CDS	WP_174132805.1	3.3e-29	139	158	1	158	WP_174132805.1 hypothetical protein [Wolbachia endosymbiont of Atemnus politus]	MPQLDVSTFSSQVFWFLIFFSSLFFVVSCLFLPKLDEIINIRNKKVLDSFNSSVHLLKLVENQTIKYNAALNEARTQAKKIIGKSLAQVEEMRASVKNILEEEDKKVNKLIEEKVAKFKSEYANELKQMTTDIALIYYNKLTSSEIEEKFVAHLISKE	ATGCCACAACTTGATATTTCGACTTTTTTTTCCCAAGTTTTTTGGTTATTAATCTTCTTCTCATTGCTTTACTTTGTAATAAGTTATCTTTTTATGCCAAAGTTAGATGAAATAATAAGTATTAGAAGCAAGAAGATGCTTTTCACTTTTAACAGCGCAGTTTACCTTTTAAAGATTATAGAAGATCAAACTGTCAGATATAATAAAGTCCTAAATGAAACTAGAACTCAAACAAAAGATATTATAAATAATGCGCTCGTTCAAATAAAAGAAATGGAAATAGATGTGAAAAACATATTAAAAAAAAAAGATAAAGAAACAGATAAACTTATTAAAAATGAAATAAAAAAATTTAAATCCAAATTTGCCAATGAACTAGAACAAATGTCTACTGATATTGCTTTAATTTACTATAATAAATTAACCAATTGTGAAATTAAGAGAGAATTTGTTTCTGATTTGATATCTAAAAAA
wMen1_aTRAM_RAST_-_ATP_synthase_F0_sector_subunit_b_CDS	WP_041045655.1	5.6e-29	138.3	158	1	158	WP_041045655.1 ATP synthase F0 subunit B [Wolbachia endosymbiont of Cimex lectularius]	MPQLDVSTFFSQVFWFLIFFSLLFFVVSCLFLPKLDEIISTRSKKALDSFNSSVHLLKLIENQTVKYNAALSEARTQAKKVVDNALIQVEEMRASVKDILEEEDKKMSKLVEEEVARFKSEYTDELKRIATGIALIYYSKLTNSEIEEEFVAGLVSKE	ATGCCACAACTTGATATTTCGACTTTTTTTTCCCAAGTTTTTTGGTTATTAATCTTCTTCTCATTGCTTTACTTTGTAATAAGTTATCTTTTTATGCCAAAGTTAGATGAAATAATAAGTATTAGAAGCAAGAAGATGCTTTTCACTTTTAACAGCGCAGTTTACCTTTTAAAGATTATAGAAGATCAAACTGTCAGATATAATAAAGTCCTAAATGAAACTAGAACTCAAACAAAAGATATTATAAATAATGCGCTCGTTCAAATAAAAGAAATGGAAATAGATGTGAAAAACATATTAAAAAAAAAAGATAAAGAAACAGATAAACTTATTAAAAATGAAATAAAAAAATTTAAATCCAAATTTGCCAATGAACTAGAACAAATGTCTACTGATATTGCTTTAATTTACTATAATAAATTAACCAATTGTGAAATTAAGAGAGAATTTGTTTCTGATTTGATATCTAAAAAA
wMen1_aTRAM_RAST_-_ATP_synthase_F0_sector_subunit_b_CDS	WP_175937235.1	5.6e-29	138.3	158	1	158	WP_175937235.1 hypothetical protein [Wolbachia endosymbiont of Madathamugadia hiepei]	MPQLDVSTYFSQVFWFLIFFSLLFFVVSCLFLPKLDEIINTRSKKALDSFNSSVHLLKLIENQTVKYNAALNEARTQAKKVIDNALIQVEEMRESVQDILEEEDKKMSKFVEEEVARFKSKYTDELKRIATGIALIYYSKLTNSEIEEEFVASLVSKE	ATGCCACAACTTGATATTTCGACTTTTTTTTCCCAAGTTTTTTGGTTATTAATCTTCTTCTCATTGCTTTACTTTGTAATAAGTTATCTTTTTATGCCAAAGTTAGATGAAATAATAAGTATTAGAAGCAAGAAGATGCTTTTCACTTTTAACAGCGCAGTTTACCTTTTAAAGATTATAGAAGATCAAACTGTCAGATATAATAAAGTCCTAAATGAAACTAGAACTCAAACAAAAGATATTATAAATAATGCGCTCGTTCAAATAAAAGAAATGGAAATAGATGTGAAAAACATATTAAAAAAAAAAGATAAAGAAACAGATAAACTTATTAAAAATGAAATAAAAAAATTTAAATCCAAATTTGCCAATGAACTAGAACAAATGTCTACTGATATTGCTTTAATTTACTATAATAAATTAACCAATTGTGAAATTAAGAGAGAATTTGTTTCTGATTTGATATCTAAAAAA
wMen1_aTRAM_RAST_-_ATP_synthase_F0_sector_subunit_b_CDS	WP_175838197.1	7.3e-29	137.9	158	1	158	WP_175838197.1 hypothetical protein [Wolbachia endosymbiont of Litomosoides sigmodontis]	MPQLDVSTFFSQVFWFLIFFSLLFFVVRYSFLPKLDRIINTRSKKILDSFNSSIYLLMLIENQTLKYNLALNQARIQAKKIIDDXXXXXXXXXXXXKNTLEEEDKKISKLIEEGVAKFKSEYTDELRQMATNIALIYYNKLTNSEIEEEFVANLISKE	ATGCCACAACTTGATATTTCGACTTTTTTTTCCCAAGTTTTTTGGTTATTAATCTTCTTCTCATTGCTTTACTTTGTAATAAGTTATCTTTTTATGCCAAAGTTAGATGAAATAATAAGTATTAGAAGCAAGAAGATGCTTTTCACTTTTAACAGCGCAGTTTACCTTTTAAAGATTATAGAAGATCAAACTGTCAGATATAATAAAGTCCTAAATGAAACTAGAACTCAAACAAAAGATATTATAAATAATGCGCTCGTTCAAATAAAAGAAATGGAAATAGATGTGAAAAACATATTAAAAAAAAAAGATAAAGAAACAGATAAACTTATTAAAAATGAAATAAAAAAATTTAAATCCAAATTTGCCAATGAACTAGAACAAATGTCTACTGATATTGCTTTAATTTACTATAATAAATTAACCAATTGTGAAATTAAGAGAGAATTTGTTTCTGATTTGATATCTAAAAAA
wMen1_aTRAM_RAST_-_ATP_synthase_F0_sector_subunit_c_CDS	WP_014868704.1	4.3e-27	131	75	1	75	WP_014868704.1 MULTISPECIES: F0F1 ATP synthase subunit C [unclassified Wolbachia]	MDLVALKFIAIGLSVLGMLGAGTGVANIFSTMLNGLARNPESEDKMKKYVYTGAALVEAMGLFAFLLALLLIFVV	ATGGACTTAGCAGCTTTAAAATTTATAGCAATTGGCTTAAGTGTGCTTGGGATGCTAGGAGCAGGTCTTGGTGTAGCTAATATATTCTCTACTATGTTAAATGGACTTGCAAGAAATCCAGAATCAGATGATAAAATGAAAAAATATGTTTATACTGGAGCAGCTTTGGTAGAGGCAATGGGATTGTTTGCATTTCTACTAGCGTTGTTATTAATATTTGTTGTC
wMen1_aTRAM_RAST_-_ATP_synthase_F0_sector_subunit_c_CDS	WP_175818188.1	4.3e-27	131	75	1	75	WP_175818188.1 F0F1 ATP synthase subunit C [Wolbachia endosymbiont of Dirofilaria (Dirofilaria) immitis]	MDLAALKFIAIGLSVLGMLGAGVGVANIFSTMLSGLARNPESEDKMKKYIYTGAALVEAMGLFAFLLALLLIFVV	ATGGACTTAGCAGCTTTAAAATTTATAGCAATTGGCTTAAGTGTGCTTGGGATGCTAGGAGCAGGTCTTGGTGTAGCTAATATATTCTCTACTATGTTAAATGGACTTGCAAGAAATCCAGAATCAGATGATAAAATGAAAAAATATGTTTATACTGGAGCAGCTTTGGTAGAGGCAATGGGATTGTTTGCATTTCTACTAGCGTTGTTATTAATATTTGTTGTC
wMen1_aTRAM_RAST_-_ATP_synthase_F0_sector_subunit_c_CDS	WP_168455548.1	4.3e-27	131	75	1	75	WP_168455548.1 MULTISPECIES: F0F1 ATP synthase subunit C [unclassified Wolbachia]	MDLVALKFIAIGLSVLGMLGAGLGVANIFSTMLSGLARNPESEDKMKKYVYTGAALVEAMGLFAFLLALLLIFVV	ATGGACTTAGCAGCTTTAAAATTTATAGCAATTGGCTTAAGTGTGCTTGGGATGCTAGGAGCAGGTCTTGGTGTAGCTAATATATTCTCTACTATGTTAAATGGACTTGCAAGAAATCCAGAATCAGATGATAAAATGAAAAAATATGTTTATACTGGAGCAGCTTTGGTAGAGGCAATGGGATTGTTTGCATTTCTACTAGCGTTGTTATTAATATTTGTTGTC
wMen1_aTRAM_RAST_-_ATP_synthase_F0_sector_subunit_c_CDS	WP_191111335.1	4.3e-27	131	75	1	75	WP_191111335.1 F0F1 ATP synthase subunit C [Candidatus Wolbachia massiliensis]	MDLVALKFIAIGLSVFGMLGAGLGVANIFSTMLNGLARNPESEDKMKKYVYTGAALVEAMGLFAFLLALLLIFVI	ATGGACTTAGCAGCTTTAAAATTTATAGCAATTGGCTTAAGTGTGCTTGGGATGCTAGGAGCAGGTCTTGGTGTAGCTAATATATTCTCTACTATGTTAAATGGACTTGCAAGAAATCCAGAATCAGATGATAAAATGAAAAAATATGTTTATACTGGAGCAGCTTTGGTAGAGGCAATGGGATTGTTTGCATTTCTACTAGCGTTGTTATTAATATTTGTTGTC
wMen1_aTRAM_RAST_-_ATP_synthase_F0_sector_subunit_c_CDS	WP_175814343.1	1.6e-26	129	75	1	75	WP_175814343.1 F0F1 ATP synthase subunit C [Wolbachia endosymbiont of Cruorifilaria tuberocauda]	MDLVALKFIAIGLSVLGMLGAGTGVANIFSTMLSGLARNPESEDKMKKYVYTGAALVEAMGLFAFLLALLLIFVV	ATGGACTTAGCAGCTTTAAAATTTATAGCAATTGGCTTAAGTGTGCTTGGGATGCTAGGAGCAGGTCTTGGTGTAGCTAATATATTCTCTACTATGTTAAATGGACTTGCAAGAAATCCAGAATCAGATGATAAAATGAAAAAATATGTTTATACTGGAGCAGCTTTGGTAGAGGCAATGGGATTGTTTGCATTTCTACTAGCGTTGTTATTAATATTTGTTGTC
wMen1_aTRAM_RAST_-_ATP_synthase_gamma_chain_(EC_3.6.3.14)_CDS	WP_041045916.1	2.4e-94	356.3	290	1	290	WP_041045916.1 F0F1 ATP synthase subunit gamma [Wolbachia endosymbiont of Cimex lectularius]	MKSLKELSLRIKNIRSVQKTTKIMQMVSAAKLLQSQKKLSNSKLYISKLHSIVSSLVLAVDQELLAKVLNTSDDDPHLVFIIASDRGLCGNFNSSIVKFSQEHVNKLIANGRRVDIVFWGKKAFDIGKNRFDSKSILKIENSKGITLRHIESLIDSMDLNQYNKIEVFYNKFYNTFTQKLTLETIKPWSKDSSLIDNSLADPTADYSCEYEPQNTEFILRSLIQSYVATALYSALLESATSENSARMVAMESANRNTKEMLNKLALLYNRSRQAAITTDLIEVISGAESL	ATGAAAAATTTAAAGGAGTTATCCTTAAGGATTAATAATATTAGATCTATACAAAAGACCACGAAGATAATGCATATGGTTTCTGCAGTAAAATTATTACAGAGTCAAAAAAGATTATTAAATTCAAGATTATATATATCCGAATTATATGGTATCATTTTTTCATTGATATCTACGATTGATCAAGGTGCATTGGTGAAAATTTTAAACACTGGTGAAGATGATCTTTGTCTTGTATTTATCATTGTATCTGATCGCGGCTTATGTGGTAATTTCAATTCTTCTATTATGAAATTTAGTAAGAGACATGTAAATAGGTTAGCTACAGATGGCAAAAAGGTAGATATTGTATTTTATGGCAAAAAAGCTTTTGATATGGAAAGAGATGAATTTCTTTCTAAAAGAATCTTAAAAATTGAAAATAGCAATGGAGTTATGTTAGAACGCATAGAATCACTAATTGATGATATCAATATCGATAAGTATAGTAGAATAGAAATTGTTTATAACAAATTTTGTAATACTTTTATACGCAAACCAACTTTAGAATTGGTAAAGCCATGGAATAAAGATTCATCTTTAATTTGTAGCTCATTAGTTAATTTAGTAATAAATAGCTACGAGTATGAACCACAAAATATTAAGTTTATTTTACGATTTTTGATTAATAATTATGTTATAGCTTCTATTTATTCTGCTTTACATGAAAGTATAACAAGTGAGAATGGAGCTAGAATGATTGTAATGGAGTTAGCAAATAAAAATTCTGGAGAAATACTAGATAAATTAACACTTCTTTATAATTGTTCTCGTCAAGCGAGGATTACTACTGACTTAATTGAGATAGTAAGTGCTGCTGAATCTTTG
wMen1_aTRAM_RAST_-_ATP_synthase_gamma_chain_(EC_3.6.3.14)_CDS	WP_182367734.1	5.3e-94	355.1	290	1	290	WP_182367734.1 F0F1 ATP synthase subunit gamma [Wolbachia pipientis]	MKSLKELSLRIKNIRSVQKTTKIMQMVSAAKLLQSQKKLLNSKLYVSKLHNIIFSLMLSVDQELLAKILNVSNDGFYLVFIIASDRGLCGNFNSSIVKFSQERVNKSIANGKKVDIVFLGKKAFDVGKNRFDSKSILKIENSKGITLKHVEALVDGIDLSKYDKVKVFYSKFYNTFTQKPMLETIKPWSKDSSLIDSSLAGPTTDYGYEYEPQNIEFILKSLVQDYVVIALYSALLESATSENSARMVAMESANRNTKEILNKLALLYNRSRQAAITTDLIEVIGGAESL	ATGAAAAATTTAAAGGAGTTATCCTTAAGGATTAATAATATTAGATCTATACAAAAGACCACGAAGATAATGCATATGGTTTCTGCAGTAAAATTATTACAGAGTCAAAAAAGATTATTAAATTCAAGATTATATATATCCGAATTATATGGTATCATTTTTTCATTGATATCTACGATTGATCAAGGTGCATTGGTGAAAATTTTAAACACTGGTGAAGATGATCTTTGTCTTGTATTTATCATTGTATCTGATCGCGGCTTATGTGGTAATTTCAATTCTTCTATTATGAAATTTAGTAAGAGACATGTAAATAGGTTAGCTACAGATGGCAAAAAGGTAGATATTGTATTTTATGGCAAAAAAGCTTTTGATATGGAAAGAGATGAATTTCTTTCTAAAAGAATCTTAAAAATTGAAAATAGCAATGGAGTTATGTTAGAACGCATAGAATCACTAATTGATGATATCAATATCGATAAGTATAGTAGAATAGAAATTGTTTATAACAAATTTTGTAATACTTTTATACGCAAACCAACTTTAGAATTGGTAAAGCCATGGAATAAAGATTCATCTTTAATTTGTAGCTCATTAGTTAATTTAGTAATAAATAGCTACGAGTATGAACCACAAAATATTAAGTTTATTTTACGATTTTTGATTAATAATTATGTTATAGCTTCTATTTATTCTGCTTTACATGAAAGTATAACAAGTGAGAATGGAGCTAGAATGATTGTAATGGAGTTAGCAAATAAAAATTCTGGAGAAATACTAGATAAATTAACACTTCTTTATAATTGTTCTCGTCAAGCGAGGATTACTACTGACTTAATTGAGATAGTAAGTGCTGCTGAATCTTTG
wMen1_aTRAM_RAST_-_ATP_synthase_gamma_chain_(EC_3.6.3.14)_CDS	WP_174516796.1	5.3e-94	355.1	290	1	290	WP_174516796.1 F0F1 ATP synthase subunit gamma [Wolbachia endosymbiont of Cardiocondyla obscurior]	MKSLKELSLRIKNIRSVQKTTKIMQMVSAAKLLQSQKKLLNSKLYVSKLHNIIFSLMLSVDQELLAKILNVSNDGSYLVFIIASDRGLCGNFNSSIVKFSQERVNKSIANGKKVDIVFLGKKAFDVGKNRFDSKSILKIENSKGITLKHVEALVDGIDLSKYDKVKVFYSKFYNTFTQKPMLETIKPWSKDSSLIDSSLAGPTTDYGYEYEPQNIEFILKSLVQDYVVIAIYSALLESATSENSARMVAMESANRNTKEILNKLALLYNRSRQAAITTDLIEVIGGAESL	ATGAAAAATTTAAAGGAGTTATCCTTAAGGATTAATAATATTAGATCTATACAAAAGACCACGAAGATAATGCATATGGTTTCTGCAGTAAAATTATTACAGAGTCAAAAAAGATTATTAAATTCAAGATTATATATATCCGAATTATATGGTATCATTTTTTCATTGATATCTACGATTGATCAAGGTGCATTGGTGAAAATTTTAAACACTGGTGAAGATGATCTTTGTCTTGTATTTATCATTGTATCTGATCGCGGCTTATGTGGTAATTTCAATTCTTCTATTATGAAATTTAGTAAGAGACATGTAAATAGGTTAGCTACAGATGGCAAAAAGGTAGATATTGTATTTTATGGCAAAAAAGCTTTTGATATGGAAAGAGATGAATTTCTTTCTAAAAGAATCTTAAAAATTGAAAATAGCAATGGAGTTATGTTAGAACGCATAGAATCACTAATTGATGATATCAATATCGATAAGTATAGTAGAATAGAAATTGTTTATAACAAATTTTGTAATACTTTTATACGCAAACCAACTTTAGAATTGGTAAAGCCATGGAATAAAGATTCATCTTTAATTTGTAGCTCATTAGTTAATTTAGTAATAAATAGCTACGAGTATGAACCACAAAATATTAAGTTTATTTTACGATTTTTGATTAATAATTATGTTATAGCTTCTATTTATTCTGCTTTACATGAAAGTATAACAAGTGAGAATGGAGCTAGAATGATTGTAATGGAGTTAGCAAATAAAAATTCTGGAGAAATACTAGATAAATTAACACTTCTTTATAATTGTTCTCGTCAAGCGAGGATTACTACTGACTTAATTGAGATAGTAAGTGCTGCTGAATCTTTG
wMen1_aTRAM_RAST_-_ATP_synthase_gamma_chain_(EC_3.6.3.14)_CDS	WP_175937596.1	6.9e-94	354.8	290	1	290	WP_175937596.1 F0F1 ATP synthase subunit gamma [Wolbachia endosymbiont of Madathamugadia hiepei]	MKSLKELSLRIKNIGSVQKTTKIMQMVSAAKLLQSQKKLSNSKLYISKLHSIVSSLVLAVDQELLAKVLNTSDDDPHLVFVIASDRGLCGNFNSSIVKFSQEHVNKLIANGRRVDIVFWGKKAFDIGKNRFDSESILKIENSKGITLRHIESLIDSMGLNKYNKIEVFYNKFYNAFTQKPTLETIKPWSKDSSLINNSLADPTADYSYEYEPQNTEFILRSLIQSYVATALYSALLESAASENSARMVAMESANRNTKEMLNKLALLYNRSRQAAITTDLIEVIGGAESL	ATGAAAAATTTAAAGGAGTTATCCTTAAGGATTAATAATATTAGATCTATACAAAAGACCACGAAGATAATGCATATGGTTTCTGCAGTAAAATTATTACAGAGTCAAAAAAGATTATTAAATTCAAGATTATATATATCCGAATTATATGGTATCATTTTTTCATTGATATCTACGATTGATCAAGGTGCATTGGTGAAAATTTTAAACACTGGTGAAGATGATCTTTGTCTTGTATTTATCATTGTATCTGATCGCGGCTTATGTGGTAATTTCAATTCTTCTATTATGAAATTTAGTAAGAGACATGTAAATAGGTTAGCTACAGATGGCAAAAAGGTAGATATTGTATTTTATGGCAAAAAAGCTTTTGATATGGAAAGAGATGAATTTCTTTCTAAAAGAATCTTAAAAATTGAAAATAGCAATGGAGTTATGTTAGAACGCATAGAATCACTAATTGATGATATCAATATCGATAAGTATAGTAGAATAGAAATTGTTTATAACAAATTTTGTAATACTTTTATACGCAAACCAACTTTAGAATTGGTAAAGCCATGGAATAAAGATTCATCTTTAATTTGTAGCTCATTAGTTAATTTAGTAATAAATAGCTACGAGTATGAACCACAAAATATTAAGTTTATTTTACGATTTTTGATTAATAATTATGTTATAGCTTCTATTTATTCTGCTTTACATGAAAGTATAACAAGTGAGAATGGAGCTAGAATGATTGTAATGGAGTTAGCAAATAAAAATTCTGGAGAAATACTAGATAAATTAACACTTCTTTATAATTGTTCTCGTCAAGCGAGGATTACTACTGACTTAATTGAGATAGTAAGTGCTGCTGAATCTTTG
wMen1_aTRAM_RAST_-_ATP_synthase_gamma_chain_(EC_3.6.3.14)_CDS	WP_168455532.1	6.9e-94	354.8	290	1	290	WP_168455532.1 F0F1 ATP synthase subunit gamma [Wolbachia endosymbiont of Ctenocephalides felis wCfeJ]	MKSLKELSLRIKNIRSVQKTTKIMQMVSAAKLLHSQKKLSNSKLYISKLHNIVSSLIISADQELLAKILNIGNDNYYLVFIIASDRGLCGNFNSSIIKSSQEYVNKLITNGKRIDIIFLGKKAFDIGKSRFDSRSILKIENSKGITLKHVEALVNNIDLSKYDKVKVFYNKFYNTFTQKPTLETIKPWSKDSSLVDSSLITPTANDSYEYEPQNTKFILRSLIQDYVISALYSALLESAASENSARMVAMESANRNTKEMLNKLALLYNRSRQAAITTDLIEVIGGAESL	ATGAAAAATTTAAAGGAGTTATCCTTAAGGATTAATAATATTAGATCTATACAAAAGACCACGAAGATAATGCATATGGTTTCTGCAGTAAAATTATTACAGAGTCAAAAAAGATTATTAAATTCAAGATTATATATATCCGAATTATATGGTATCATTTTTTCATTGATATCTACGATTGATCAAGGTGCATTGGTGAAAATTTTAAACACTGGTGAAGATGATCTTTGTCTTGTATTTATCATTGTATCTGATCGCGGCTTATGTGGTAATTTCAATTCTTCTATTATGAAATTTAGTAAGAGACATGTAAATAGGTTAGCTACAGATGGCAAAAAGGTAGATATTGTATTTTATGGCAAAAAAGCTTTTGATATGGAAAGAGATGAATTTCTTTCTAAAAGAATCTTAAAAATTGAAAATAGCAATGGAGTTATGTTAGAACGCATAGAATCACTAATTGATGATATCAATATCGATAAGTATAGTAGAATAGAAATTGTTTATAACAAATTTTGTAATACTTTTATACGCAAACCAACTTTAGAATTGGTAAAGCCATGGAATAAAGATTCATCTTTAATTTGTAGCTCATTAGTTAATTTAGTAATAAATAGCTACGAGTATGAACCACAAAATATTAAGTTTATTTTACGATTTTTGATTAATAATTATGTTATAGCTTCTATTTATTCTGCTTTACATGAAAGTATAACAAGTGAGAATGGAGCTAGAATGATTGTAATGGAGTTAGCAAATAAAAATTCTGGAGAAATACTAGATAAATTAACACTTCTTTATAATTGTTCTCGTCAAGCGAGGATTACTACTGACTTAATTGAGATAGTAAGTGCTGCTGAATCTTTG
wMen1_aTRAM_RAST_-_ATP-dependent_Clp_protease_ATP-binding_subunit_ClpX_CDS	WP_041046352.1	8.6e-218	766.9	422	1	422	WP_041046352.1 ATP-dependent Clp protease ATP-binding subunit ClpX [Wolbachia endosymbiont of Cimex lectularius]	MDNNDDLHYCSFCNKAQNEVDKLITNSSDGLKVFICNECIELSHRAISQKKSGAFNSDYMSDVKLLLKKPEDIKNFLSKHVVGQEHAQHILSVAMYNHCQSMAQFHSISDVEIEKSNVMLIGPTGSGKTLLAKTLAKVSDVPFAMADATTLTEAGYVGDDVESVLSRLLQAANYDVAKAQRGIVFIDEIDKITRKSEGTSITRDVSGEGVQQALLKIMEGTVAYVPPQGGRKHPQQEFVQVDTNNILFICGGAFEGLNKIIEARKKGTSVGFGADISQSKEQRKKNTLRDVQPEDLIKFGLIPEFVGRVPITAVLDELDHEDLVHVLIEPRNALIKQYKALLAFSKVNLEFSDNAVSAIAEKAMSYKTGARMLRAILESLLLDVMYTVGNGGFEGSTIVVTKEMVESGKVVINRGNKGDIVA	ATGAATAATAATGATGATATACATTACTGTTCTTTTTGTAATAAAACACAAAACGAAGTAGATAAATTAATTACTAATTCTTCAGATACTTTAAAAGTGTTTATATGTAATGAATGCATAGAATTGTCTCACAAAGCAATAAGCCAAAGAAAAAACTGGGTATTTAATTCAGATTATATTTCTGATGTAAAACTACTCTTTAAAAAACCCAAAGATATAAAAAATTATCTCAGCAAACACGTTGTTGGCCAAGAACATGCCCAGCATGTTTTGTCTGTTGCAATGTATAATCATTGTCAATCTATGGCTCAATTCCACTCTATAAACGATGTTGAAATCGAAAAATCAAATGTAATGCTCATTGGTCCCACAGGTTCCGGAAAAACCTTACTAGCTAAAACACTCGCCAGAGTTTCAGACGTACCATTCGCAATGGCTGATGCTACAACATTAACTGAAGCTGGTTATGTAGGTGACGACGTAGAAAGTGTATTATCCCGCCTACTGCAAGCAGCAAATTACGATATTATAAGAGCACAACGAGGTATAGTTTTTATAGATGAAATAGACAAAATTACTAGAAAATCTGAAAGCACTTCAATAACGCGTGACGTTTCCGGTGAAGGAGTGCAGCAAGCTCTACTTAAAATTATGGAAGGTACAATTGCTTACGTCCCACCACAAGGTGGAAGAAAACATCCACAACAAGAATTCATACAATTAGATACTAACAACGTGCTGTTTATTTGTGGAGGAGCTTTTGAGGGATTAGATAAAATCATCGAAGCAAGAAAGAAGGGAACGTCAGTTGGTTTTGGAGCGGATATTAGTCAATCCAAAGAACAAAAGAAAAAAAGTACTTTACGTGATGTTCAACCAGAAGACTTAATTAAATTTGGCTTAATACCGGAGTTTGTAGGACGTGTTCCAGTAACCGCTGTTTTAGATGAATTAGATCATAAAGATTTAGTACATGTTCTAATAGAGCCAAGAAACGCACTAATAAAACAATATAAAGCGTTATTTGCATTTAGCAAAGTCAATCTTGAATTTTTAGATAGCGCAATATCAGCTATTGCTGAAAAAGCTATGAATTATAGAACCGGTGCTAGAATGTTACGCGCCATTCTGGAATCACTTTTACTTGATGTTATGTACATAGTTGGAAACGGAGGTTTTGAAGGTAGTACAATAGTGGTTACCAAAGAAATGGTTGAATCAGGAAAAGTAGTAATCAATCATAATAATAAAGGTGATATTGTAGCA
wMen1_aTRAM_RAST_-_ATP-dependent_Clp_protease_ATP-binding_subunit_ClpX_CDS	WP_175937133.1	2.1e-216	762.3	423	1	423	WP_175937133.1 ATP-dependent Clp protease ATP-binding subunit ClpX [Wolbachia endosymbiont of Madathamugadia hiepei]	MDNNDDLHYCSFCNKAQNEVDKLITNSSDSLKVFICNECIKLSHRAISQKKSGAFNSNYMSDVKLLLKKPEDIKNFLSKHVVGQEHAQHVLSVAMYNHCQSMAQFHSISDVEIEKSNVMLIGPTGSGKTLLAKTLAKVSDVPFAMADATTLTEAGYVGDDVESVLSRLLQAADYDVAKAQRGIVFIDEIDKITRKSEGTSITRDVSGEGVQQALLKIMEGTVAYVPPQGGRKHPQQEFVQVDTNNILFICGGAFESLDKIIEARKKGTSVGFGADISQSKEQRKKNTLRDVQPEDLIKFGLIPEFVGRVPITAVLDELDHEDLVHVLIEPRNALIKQYKALLAFSKVNLEFSDNAVSAIAEKAMSYKTGARMLRAILESLLLDVMYTVGNGGFEGSTIVVTKEMVESGKVVINRGNKGGIVAG	ATGAATAATAATGATGATATACATTACTGTTCTTTTTGTAATAAAACACAAAACGAAGTAGATAAATTAATTACTAATTCTTCAGATACTTTAAAAGTGTTTATATGTAATGAATGCATAGAATTGTCTCACAAAGCAATAAGCCAAAGAAAAAACTGGGTATTTAATTCAGATTATATTTCTGATGTAAAACTACTCTTTAAAAAACCCAAAGATATAAAAAATTATCTCAGCAAACACGTTGTTGGCCAAGAACATGCCCAGCATGTTTTGTCTGTTGCAATGTATAATCATTGTCAATCTATGGCTCAATTCCACTCTATAAACGATGTTGAAATCGAAAAATCAAATGTAATGCTCATTGGTCCCACAGGTTCCGGAAAAACCTTACTAGCTAAAACACTCGCCAGAGTTTCAGACGTACCATTCGCAATGGCTGATGCTACAACATTAACTGAAGCTGGTTATGTAGGTGACGACGTAGAAAGTGTATTATCCCGCCTACTGCAAGCAGCAAATTACGATATTATAAGAGCACAACGAGGTATAGTTTTTATAGATGAAATAGACAAAATTACTAGAAAATCTGAAAGCACTTCAATAACGCGTGACGTTTCCGGTGAAGGAGTGCAGCAAGCTCTACTTAAAATTATGGAAGGTACAATTGCTTACGTCCCACCACAAGGTGGAAGAAAACATCCACAACAAGAATTCATACAATTAGATACTAACAACGTGCTGTTTATTTGTGGAGGAGCTTTTGAGGGATTAGATAAAATCATCGAAGCAAGAAAGAAGGGAACGTCAGTTGGTTTTGGAGCGGATATTAGTCAATCCAAAGAACAAAAGAAAAAAAGTACTTTACGTGATGTTCAACCAGAAGACTTAATTAAATTTGGCTTAATACCGGAGTTTGTAGGACGTGTTCCAGTAACCGCTGTTTTAGATGAATTAGATCATAAAGATTTAGTACATGTTCTAATAGAGCCAAGAAACGCACTAATAAAACAATATAAAGCGTTATTTGCATTTAGCAAAGTCAATCTTGAATTTTTAGATAGCGCAATATCAGCTATTGCTGAAAAAGCTATGAATTATAGAACCGGTGCTAGAATGTTACGCGCCATTCTGGAATCACTTTTACTTGATGTTATGTACATAGTTGGAAACGGAGGTTTTGAAGGTAGTACAATAGTGGTTACCAAAGAAATGGTTGAATCAGGAAAAGTAGTAATCAATCATAATAATAAAGGTGATATTGTAGCAGGA
wMen1_aTRAM_RAST_-_ATP-dependent_Clp_protease_ATP-binding_subunit_ClpX_CDS	WP_191111253.1	6.8e-215	757.3	421	1	421	WP_191111253.1 ATP-dependent Clp protease ATP-binding subunit ClpX [Candidatus Wolbachia massiliensis]	MDNNDDLHYCSFCNKAQNEVDKLITNSSDGLKVFICNECIELSHKAISQKKGGSFNSDYMSDVRLLLKKPEDIKNFLSKHVVGQEHAQHVLSVAMYNHCQSMSQFHTISDVEIEKSNVMLIGPTGSGKTLLAKTLAKVSDVPFAMADATTLTEAGYVGDDVESVLSRLLQAANYDIAKAQRGIVFIDEIDKITRKSESTSITRDVSGEGVQQALLKIMEGTVAYVPPQGGRKHPQQEFIQVDTNNILFICGGAFEGLDKIIEARKKGTSVGFGADISQSKEQRKKNALHDVQPEDLIKFGLIPEFVGRVPITAVLDELDHEDLVHVLIEPRNALIKQYKALLAFSKVNLEFSDEAISAIAEKAMRYRTGARMLRAILESLLLDVMYTAGNGGFEGSTIVITKEMVESGKAAINRSNKGDVM	ATGAATAATAATGATGATATACATTACTGTTCTTTTTGTAATAAAACACAAAACGAAGTAGATAAATTAATTACTAATTCTTCAGATACTTTAAAAGTGTTTATATGTAATGAATGCATAGAATTGTCTCACAAAGCAATAAGCCAAAGAAAAAACTGGGTATTTAATTCAGATTATATTTCTGATGTAAAACTACTCTTTAAAAAACCCAAAGATATAAAAAATTATCTCAGCAAACACGTTGTTGGCCAAGAACATGCCCAGCATGTTTTGTCTGTTGCAATGTATAATCATTGTCAATCTATGGCTCAATTCCACTCTATAAACGATGTTGAAATCGAAAAATCAAATGTAATGCTCATTGGTCCCACAGGTTCCGGAAAAACCTTACTAGCTAAAACACTCGCCAGAGTTTCAGACGTACCATTCGCAATGGCTGATGCTACAACATTAACTGAAGCTGGTTATGTAGGTGACGACGTAGAAAGTGTATTATCCCGCCTACTGCAAGCAGCAAATTACGATATTATAAGAGCACAACGAGGTATAGTTTTTATAGATGAAATAGACAAAATTACTAGAAAATCTGAAAGCACTTCAATAACGCGTGACGTTTCCGGTGAAGGAGTGCAGCAAGCTCTACTTAAAATTATGGAAGGTACAATTGCTTACGTCCCACCACAAGGTGGAAGAAAACATCCACAACAAGAATTCATACAATTAGATACTAACAACGTGCTGTTTATTTGTGGAGGAGCTTTTGAGGGATTAGATAAAATCATCGAAGCAAGAAAGAAGGGAACGTCAGTTGGTTTTGGAGCGGATATTAGTCAATCCAAAGAACAAAAGAAAAAAAGTACTTTACGTGATGTTCAACCAGAAGACTTAATTAAATTTGGCTTAATACCGGAGTTTGTAGGACGTGTTCCAGTAACCGCTGTTTTAGATGAATTAGATCATAAAGATTTAGTACATGTTCTAATAGAGCCAAGAAACGCACTAATAAAACAATATAAAGCGTTATTTGCATTTAGCAAAGTCAATCTTGAATTTTTAGATAGCGCAATATCAGCTATTGCTGAAAAAGCTATGAATTATAGAACCGGTGCTAGAATGTTACGCGCCATTCTGGAATCACTTTTACTTGATGTTATGTACATAGTTGGAAACGGAGGTTTTGAAGGTAGTACAATAGTGGTTACCAAAGAAATGGTTGAATCAGGAAAAGTAGTAATCAATCATAATAATAAAGGTGATATTGTA
wMen1_aTRAM_RAST_-_ATP-dependent_Clp_protease_ATP-binding_subunit_ClpX_CDS	WP_011256750.1	1.5e-214	756.1	420	3	422	WP_011256750.1 MULTISPECIES: ATP-dependent Clp protease ATP-binding subunit ClpX [unclassified Wolbachia]	NNNDDLHYCSFCNKAQNEVDKLITNSSDGLKVFICNECIELSHKAISQKKGGSFNSDYMSDVKLLLKKPEDIKIFLSKHVVGQEHAQHVLSVAMYNHCQSMAQFNAISDVEIEKSNVMLIGPTGSGKTLLAKTLAKVSDVPFAMADATTLTEAGYVGDDVESVLSRLLQAANYDVAKAQRGIVFIDEIDKITRKSESTSITRDVSGEGVQQALLKIMEGTVAYVPPQGGRKHPQQEFIQVDTNNILFICGGAFEGLNKIIEARKKGTSVGFGADISQSKEQKKKNTLHDVQPEDLIKFGLIPEFVGRVPITAVLDELDHEDLVHVLIEPRNALIKQYKALLAFSKVNLEFSDEAISAIAEKAMSYKTGARMLRAILESLLLDVMYTAGNGGFEGSTIVITKEMVELGKAVINHNNKGNVI	AATAATAATGATGATATACATTACTGTTCTTTTTGTAATAAAACACAAAACGAAGTAGATAAATTAATTACTAATTCTTCAGATACTTTAAAAGTGTTTATATGTAATGAATGCATAGAATTGTCTCACAAAGCAATAAGCCAAAGAAAAAACTGGGTATTTAATTCAGATTATATTTCTGATGTAAAACTACTCTTTAAAAAACCCAAAGATATAAAAAATTATCTCAGCAAACACGTTGTTGGCCAAGAACATGCCCAGCATGTTTTGTCTGTTGCAATGTATAATCATTGTCAATCTATGGCTCAATTCCACTCTATAAACGATGTTGAAATCGAAAAATCAAATGTAATGCTCATTGGTCCCACAGGTTCCGGAAAAACCTTACTAGCTAAAACACTCGCCAGAGTTTCAGACGTACCATTCGCAATGGCTGATGCTACAACATTAACTGAAGCTGGTTATGTAGGTGACGACGTAGAAAGTGTATTATCCCGCCTACTGCAAGCAGCAAATTACGATATTATAAGAGCACAACGAGGTATAGTTTTTATAGATGAAATAGACAAAATTACTAGAAAATCTGAAAGCACTTCAATAACGCGTGACGTTTCCGGTGAAGGAGTGCAGCAAGCTCTACTTAAAATTATGGAAGGTACAATTGCTTACGTCCCACCACAAGGTGGAAGAAAACATCCACAACAAGAATTCATACAATTAGATACTAACAACGTGCTGTTTATTTGTGGAGGAGCTTTTGAGGGATTAGATAAAATCATCGAAGCAAGAAAGAAGGGAACGTCAGTTGGTTTTGGAGCGGATATTAGTCAATCCAAAGAACAAAAGAAAAAAAGTACTTTACGTGATGTTCAACCAGAAGACTTAATTAAATTTGGCTTAATACCGGAGTTTGTAGGACGTGTTCCAGTAACCGCTGTTTTAGATGAATTAGATCATAAAGATTTAGTACATGTTCTAATAGAGCCAAGAAACGCACTAATAAAACAATATAAAGCGTTATTTGCATTTAGCAAAGTCAATCTTGAATTTTTAGATAGCGCAATATCAGCTATTGCTGAAAAAGCTATGAATTATAGAACCGGTGCTAGAATGTTACGCGCCATTCTGGAATCACTTTTACTTGATGTTATGTACATAGTTGGAAACGGAGGTTTTGAAGGTAGTACAATAGTGGTTACCAAAGAAATGGTTGAATCAGGAAAAGTAGTAATCAATCATAATAATAAAGGTGATATTGTA
wMen1_aTRAM_RAST_-_ATP-dependent_Clp_protease_ATP-binding_subunit_ClpX_CDS	WP_175837507.1	5.7e-214	754.2	420	3	422	WP_175837507.1 ATP-dependent Clp protease ATP-binding subunit ClpX [Wolbachia endosymbiont of Litomosoides sigmodontis]	NNNDDLHYCSFCNKAQNEVDKLITNSSDSLKVFICNECIELSHKAISQKKGGSFHSDYISDVKLLLKKPEDIKNFLSKHVVGQEHAQYVLSVAMYNHCQSMAQFNAISDIEIEKSNVMLIGPTGSGKTLLAKTLAKVSDVPFAMADATTLTEAGYVGDDVESVLSRLLQAANYDVAKAQRGIVFIDEIDKITRKSESTSITRDVSGEGVQQALLKIMEGTVAYVPPQGGRKHPQQEFIQVDTNNILFICGGAFEGLDKIIEARKKGTSVGFGADISQSKEQKKKNALHDVQPEDLIKFGLIPEFVGRVPITAVLDELDHEDLVHVLVEPRNALIKQYKALLAFSKVNLEFSDEAISAIAEKAMSYKTGARMLRAILESLLLDVMYTAGNGGFESSTIIITKEMVELGKAVINHNNKGNVI	AATAATAATGATGATATACATTACTGTTCTTTTTGTAATAAAACACAAAACGAAGTAGATAAATTAATTACTAATTCTTCAGATACTTTAAAAGTGTTTATATGTAATGAATGCATAGAATTGTCTCACAAAGCAATAAGCCAAAGAAAAAACTGGGTATTTAATTCAGATTATATTTCTGATGTAAAACTACTCTTTAAAAAACCCAAAGATATAAAAAATTATCTCAGCAAACACGTTGTTGGCCAAGAACATGCCCAGCATGTTTTGTCTGTTGCAATGTATAATCATTGTCAATCTATGGCTCAATTCCACTCTATAAACGATGTTGAAATCGAAAAATCAAATGTAATGCTCATTGGTCCCACAGGTTCCGGAAAAACCTTACTAGCTAAAACACTCGCCAGAGTTTCAGACGTACCATTCGCAATGGCTGATGCTACAACATTAACTGAAGCTGGTTATGTAGGTGACGACGTAGAAAGTGTATTATCCCGCCTACTGCAAGCAGCAAATTACGATATTATAAGAGCACAACGAGGTATAGTTTTTATAGATGAAATAGACAAAATTACTAGAAAATCTGAAAGCACTTCAATAACGCGTGACGTTTCCGGTGAAGGAGTGCAGCAAGCTCTACTTAAAATTATGGAAGGTACAATTGCTTACGTCCCACCACAAGGTGGAAGAAAACATCCACAACAAGAATTCATACAATTAGATACTAACAACGTGCTGTTTATTTGTGGAGGAGCTTTTGAGGGATTAGATAAAATCATCGAAGCAAGAAAGAAGGGAACGTCAGTTGGTTTTGGAGCGGATATTAGTCAATCCAAAGAACAAAAGAAAAAAAGTACTTTACGTGATGTTCAACCAGAAGACTTAATTAAATTTGGCTTAATACCGGAGTTTGTAGGACGTGTTCCAGTAACCGCTGTTTTAGATGAATTAGATCATAAAGATTTAGTACATGTTCTAATAGAGCCAAGAAACGCACTAATAAAACAATATAAAGCGTTATTTGCATTTAGCAAAGTCAATCTTGAATTTTTAGATAGCGCAATATCAGCTATTGCTGAAAAAGCTATGAATTATAGAACCGGTGCTAGAATGTTACGCGCCATTCTGGAATCACTTTTACTTGATGTTATGTACATAGTTGGAAACGGAGGTTTTGAAGGTAGTACAATAGTGGTTACCAAAGAAATGGTTGAATCAGGAAAAGTAGTAATCAATCATAATAATAAAGGTGATATTGTA
wMen1_aTRAM_RAST_-_ATP-dependent_Clp_protease_proteolytic_subunit_(EC_3.4.21.92)_CDS	WP_041046354.1	1.1e-104	390.2	208	1	208	WP_041046354.1 MULTISPECIES: ATP-dependent Clp endopeptidase proteolytic subunit ClpP [unclassified Wolbachia]	MTLIPIVIEQTSRGERAYDIYSRLVKERIIFVTGPIEDNMASVIVAQLLFLESENPDKDIYMYINSPGGVVTAGLSIYDTMQYIKPDVSTLCIGQAASMGSLLLAAGTEGKRYSLPHSRIMIHQPSGGYQGQATDIEIHANEILRIKKKLNQIYEKHTGSSLKQIERMMERDKFMDPEEARKIGLVDRVIAERKDIKIESIRVGQKVN	ATGACTCTTATACCAATTGTAGTTGAACAAACAAGTCGTGGCGAACGCGCTTATGACATATATTCAAGATTGGTGAAAGAAAGAATAATTTTTGTAACTGGTCCAATCGAAGATAATATGGCAAGTGTAATAGTAGCACAGCTCTTATTTTTAGAATCAGAAAATCCTGATAAGGATATTTACATGTATATAAACTCACCTGGAGGTATTGTAACTGCTGGTTTATCAATCTACGATACAATGCAATATATTAAACCAGATGTTTCAACTCTATGCATAGGTCAAGCTGCATCTATGGGATCATTATTGCTCACAGCTGGCACGGAAGGTAAGCGATATTCTCTACCTCATTCGAGGATTATGACGCACCAACCATCTGGTGGTTATCATGGTCAGGCAACTGATATAGAAATACACGCCAACGAAATTTTACGAATTAAAAAGAAACTAAATCAAATTTATGAAAAACATACTGGAAATTCGTTAAAACAAATTGAAAAAATGATGGAAAGAGACAAATTTATGGATCCAGAAGAAGCAAAAAAAATAGGCCTTGTTGATAAGGTAATAGCTGAACGTAAAGATATTAAAATTGAAAGTATTAAAGTTGGACAAAAGGTGAAC
wMen1_aTRAM_RAST_-_ATP-dependent_Clp_protease_proteolytic_subunit_(EC_3.4.21.92)_CDS	WP_191111252.1	5.9e-103	384.4	208	1	208	WP_191111252.1 ATP-dependent Clp endopeptidase proteolytic subunit ClpP [Candidatus Wolbachia massiliensis]	MTLIPIVIEQTSRGERAYDIYSRLVKERIIFVTGPIEDNMASVIVAQLLFLESENPDKDIYMYINSPGGVVTAGLSIYDTMQYIKPDVSTLCIGQAASMGSLLLAAGTEGKRYSLPHSRIMIHQPSGGYQGQATDIEIHANEILRVKKKLNQIYEKHTGNSLKKIEVMMERDKFMDPEEARKIGLIDRVIAERKDIKIESIKVEQKVS	ATGACTCTTATACCAATTGTAGTTGAACAAACAAGTCGTGGCGAACGCGCTTATGACATATATTCAAGATTGGTGAAAGAAAGAATAATTTTTGTAACTGGTCCAATCGAAGATAATATGGCAAGTGTAATAGTAGCACAGCTCTTATTTTTAGAATCAGAAAATCCTGATAAGGATATTTACATGTATATAAACTCACCTGGAGGTATTGTAACTGCTGGTTTATCAATCTACGATACAATGCAATATATTAAACCAGATGTTTCAACTCTATGCATAGGTCAAGCTGCATCTATGGGATCATTATTGCTCACAGCTGGCACGGAAGGTAAGCGATATTCTCTACCTCATTCGAGGATTATGACGCACCAACCATCTGGTGGTTATCATGGTCAGGCAACTGATATAGAAATACACGCCAACGAAATTTTACGAATTAAAAAGAAACTAAATCAAATTTATGAAAAACATACTGGAAATTCGTTAAAACAAATTGAAAAAATGATGGAAAGAGACAAATTTATGGATCCAGAAGAAGCAAAAAAAATAGGCCTTGTTGATAAGGTAATAGCTGAACGTAAAGATATTAAAATTGAAAGTATTAAAGTTGGACAAAAGGTGAAC
wMen1_aTRAM_RAST_-_ATP-dependent_Clp_protease_proteolytic_subunit_(EC_3.4.21.92)_CDS	WP_174132830.1	1.3e-102	383.3	208	1	208	WP_174132830.1 ATP-dependent Clp endopeptidase proteolytic subunit ClpP [Wolbachia endosymbiont of Atemnus politus]	MTLIPIVIEQTSRGERAYDIYSRLVKERIIFVTGPIEDNMASVIVAQLLFLESENPDKDIYMYINSPGGVVTAGLSIYDTMQYIKPDVSTLCIGQAASMGSLLLAAGTKGKRYSLPHSRIMIHQPSGGYQGQATDIEIHANEILRVKKKLNQIYEKHTGNSLKKIEGMMERDKFMDPEEAKKIGLVDRVIAERKDIKIESIRVEQKVS	ATGACTCTTATACCAATTGTAGTTGAACAAACAAGTCGTGGCGAACGCGCTTATGACATATATTCAAGATTGGTGAAAGAAAGAATAATTTTTGTAACTGGTCCAATCGAAGATAATATGGCAAGTGTAATAGTAGCACAGCTCTTATTTTTAGAATCAGAAAATCCTGATAAGGATATTTACATGTATATAAACTCACCTGGAGGTATTGTAACTGCTGGTTTATCAATCTACGATACAATGCAATATATTAAACCAGATGTTTCAACTCTATGCATAGGTCAAGCTGCATCTATGGGATCATTATTGCTCACAGCTGGCACGGAAGGTAAGCGATATTCTCTACCTCATTCGAGGATTATGACGCACCAACCATCTGGTGGTTATCATGGTCAGGCAACTGATATAGAAATACACGCCAACGAAATTTTACGAATTAAAAAGAAACTAAATCAAATTTATGAAAAACATACTGGAAATTCGTTAAAACAAATTGAAAAAATGATGGAAAGAGACAAATTTATGGATCCAGAAGAAGCAAAAAAAATAGGCCTTGTTGATAAGGTAATAGCTGAACGTAAAGATATTAAAATTGAAAGTATTAAAGTTGGACAAAAGGTGAAC
wMen1_aTRAM_RAST_-_ATP-dependent_Clp_protease_proteolytic_subunit_(EC_3.4.21.92)_CDS	WP_175938825.1	6.5e-102	380.9	208	1	208	WP_175938825.1 ATP-dependent Clp endopeptidase proteolytic subunit ClpP [Wolbachia endosymbiont of Litomosoides brasiliensis]	MTLIPIVIEQTSRGERAYDIYSRLVKERIIFVTGPVEDNMASVIVAQLLFLESENPDKDIYMYINSPGGVVTAGLSIYDTMQYIKPDVSTLCIGQAASMGSLLLAAGTEGKRYSLPHSRIMIHQPSGGYQGQATDIEIHANEILRVKRKLNQIYEKHTGNSLKKIEVMMERDKFMDPEEARKIGLIDRVIAERKDIKVENIKIEQKVS	ATGACTCTTATACCAATTGTAGTTGAACAAACAAGTCGTGGCGAACGCGCTTATGACATATATTCAAGATTGGTGAAAGAAAGAATAATTTTTGTAACTGGTCCAATCGAAGATAATATGGCAAGTGTAATAGTAGCACAGCTCTTATTTTTAGAATCAGAAAATCCTGATAAGGATATTTACATGTATATAAACTCACCTGGAGGTATTGTAACTGCTGGTTTATCAATCTACGATACAATGCAATATATTAAACCAGATGTTTCAACTCTATGCATAGGTCAAGCTGCATCTATGGGATCATTATTGCTCACAGCTGGCACGGAAGGTAAGCGATATTCTCTACCTCATTCGAGGATTATGACGCACCAACCATCTGGTGGTTATCATGGTCAGGCAACTGATATAGAAATACACGCCAACGAAATTTTACGAATTAAAAAGAAACTAAATCAAATTTATGAAAAACATACTGGAAATTCGTTAAAACAAATTGAAAAAATGATGGAAAGAGACAAATTTATGGATCCAGAAGAAGCAAAAAAAATAGGCCTTGTTGATAAGGTAATAGCTGAACGTAAAGATATTAAAATTGAAAGTATTAAAGTTGGACAAAAGGTGAAC
wMen1_aTRAM_RAST_-_ATP-dependent_Clp_protease_proteolytic_subunit_(EC_3.4.21.92)_CDS	WP_088413965.1	8.5e-102	380.6	207	1	207	WP_088413965.1 ATP-dependent Clp endopeptidase proteolytic subunit ClpP [Wolbachia endosymbiont of Wuchereria bancrofti]	MTLIPIVIEQTSRGERAYDIYSRLVKERIIFVTGPVEDNMASVIVAQLLFLESENPDKDIYMYINSPGGVVTAGLSIYDTMQYIKPDVSTLCIGQAASMGSLLLAAGTEGKRYSLPHSRIMIHQPSGGYQGQATDIEIHANEILRVKRKLNQIYEKHTGNSLKKIEGMMERDKFMDPEEARKIGLIDRVIAERKDIKVENIKIEQKV	ATGACTCTTATACCAATTGTAGTTGAACAAACAAGTCGTGGCGAACGCGCTTATGACATATATTCAAGATTGGTGAAAGAAAGAATAATTTTTGTAACTGGTCCAATCGAAGATAATATGGCAAGTGTAATAGTAGCACAGCTCTTATTTTTAGAATCAGAAAATCCTGATAAGGATATTTACATGTATATAAACTCACCTGGAGGTATTGTAACTGCTGGTTTATCAATCTACGATACAATGCAATATATTAAACCAGATGTTTCAACTCTATGCATAGGTCAAGCTGCATCTATGGGATCATTATTGCTCACAGCTGGCACGGAAGGTAAGCGATATTCTCTACCTCATTCGAGGATTATGACGCACCAACCATCTGGTGGTTATCATGGTCAGGCAACTGATATAGAAATACACGCCAACGAAATTTTACGAATTAAAAAGAAACTAAATCAAATTTATGAAAAACATACTGGAAATTCGTTAAAACAAATTGAAAAAATGATGGAAAGAGACAAATTTATGGATCCAGAAGAAGCAAAAAAAATAGGCCTTGTTGATAAGGTAATAGCTGAACGTAAAGATATTAAAATTGAAAGTATTAAAGTTGGACAAAAGGTG
wMen1_aTRAM_RAST_-_ATP-dependent_hsl_protease_ATP-binding_subunit_HslU_CDS	WP_041045051.1	5.3e-227	797.7	499	1	496	WP_041045051.1 ATP-dependent protease ATPase subunit HslU [Wolbachia endosymbiont of Cimex lectularius]	MSSEQKILCTNFSNQLVRLSEGQFYGSDTYNEKNDLCEDTKNGCDSNNNNAQINNSTQVLLDDLPPQKIVKELDRFIIGQNDAKRAVAIALRNRWRRNKVFLPLRDEIIPKNILMIGHTGIGKTEIARRLAKLAGAPFIKVEATKFTEIGYVGRDVDSIIRDLVDAAIVLVKEKARKALAKKALNLVERIIVNSMVGEDATEESKRVFREKLRNKEFEDGEVSINVRESKSMLPAFDIPGMPGGQVGVVNVTELVGKMFNGGKKTKTITVKVKEAREILINEESEKLMDEDKIIKEAIDLVSNEGIVFLDEIDKIAARTEVKGEINREGVQRDLLPLLEGTTVSTKYGHVKTDHILFIASGAFHLSKPSDLLPELQGRLPIRVELKALTQEDLIRILKEPESSLLKQYIALMKTENVILEFTDDGIETIAEIAFTVNRQVENIGARRLHTIMEKLLDEISFIATEKNGEKFVIDGKYVKDKLESISIQLDLSKFIL	ATGTCTTCTAAACAAAAAAAAATATACACAACTAATTTCTTTAAACAAATTAAAATATCTTTGGAAAAACAGTTTTATAGTGATAGTAACGATCCCAACAAAAAAAGTGATCTACATCAAAATCCTAAAAGTAACTGCAATCCAAATAATAACTTCCAAATTAATGATAAAATATTATTGGATGATCTACCTCCGCAAAAAATAGTTAAAGAATTAGATAGATTTATAATTGGACAAAACGACGCAAAACGTGCTGTCGCTATTGCGCTCAGGAATCGTTGGCGTCGTAATAGAGTTCCCCCTCCTTTACGTGATGAAATTATACCTAAAAACATACTAATGATTGGTCACACAGGTGTTGGAAAAACAGAAATAGCCCGTCGCTTAGCAAAACTTGCTGGAGCGCCGTTCATAAAAGTAGAAGCAACAAAATTCACCGAAATAGGATATGTTGGGCGCGATGTTGATTCAATAATACGTGATCTAGTCGATGCAGCAATAGTTTTAGTTAAGGAAAAAGCTCGCAAGGCTCTTGCTAAAAAAGCCCTTAGTCTAGCTGAAGGAATAATAGTAAATTCCATGGTTGGCGAAAATGCAACAGAAGAAAGTAAAAGAGTTTTTAGAGAAAAATTAAAAAATAAAGAATTTGAAGATGGAGAAGTCTCTATTAACATTAGAGAAAGCAAAAATATGTTACCAACTTTTGATATACCAGGTATACCTGGAGGAGGACAAGTTGGAGTAGTAAATGTTACAGAGCTAGTTGGTAAAATGTTCAATGGTGGAAAAAAAACAAAAACTATTACAGTTAAAGTGAAAGAAGCAAGAGAAATATTAATTAATGAAGAAAGTGAAAAATTAATAGATGAAGATAAAATAATTAAAGAAGCAATTGATCTTGTCAGTAATGAAGGTATAGTGTTTTTAGATGAAATAGACAAAATTGCCGCACGTACAGAAGTAAAAGGTGAAGTAAATAGAGAGGGAGTACAACGTGACTTATTACCACTTCTTGAAGGAACAACTGTTTCAACTAAATATGGTCATATAAAAACAGATCATATATTGTTCATTGCATCTGGTGCTTTTCACTTATCTAAACCATCTGATCTTTTACCAGAGCTACAAGGTAGACTACCTATTAGAGTAGAACTTAAAGCCCTTACTCAAGAAGACTTAATAAGAATATTAAAAGAACCTGAATCTAGTTTATTAAAGCAATACATAGCCTTAATGAAAACAGAAAGTGTAATAATCGAATTCACTGATGATGGCATCGAAACTATAGCTGATATAGCATTTACAGTTAATACGCAAGTAGAAAACATAGGTGCAAGAAGACTTCATACAATTATGGAAAAACTCTTAGATGAAATAAGTTTTATTGCTTCTGAAAAAAGAGGCGAAAAATTTATTATAGATGGCAACTACGTAAAGAATAAACTTGAATCAGTTTCGAAGCAACTGGATTTGTCTAAGTTTATACTT
wMen1_aTRAM_RAST_-_ATP-dependent_hsl_protease_ATP-binding_subunit_HslU_CDS	WP_175937664.1	2e-226	795.8	499	1	496	WP_175937664.1 ATP-dependent protease ATPase subunit HslU [Wolbachia endosymbiont of Madathamugadia hiepei]	MSSEQKILCTSFSNQPVRLSEGQFYGSDTYNEKNDLCEDTKNGCDSNNNNAQVNNSTQVLLDDLPPQKIVKELDRFIIGQNDAKRAVAIALRNRWRRNKVPLPLRDEIIPKNILMIGHTGIGKTEIARRLAKLAGAPFIKVEATKFTEIGYVGRDVDSIIRDLVDAATVLVKEKARKALAKKALNLAERIIVNSMVGEDATEESKRVFREKLRNKEFEDGEVSINVRESKSVLPAFDIPGMPGGQVGVVNVTELVGKMFNGGKKTKTITVKVKEAREILINEESEKLMDEDKIIKEAIDLVSNEGIVFLDEIDKIAARTEVKGEVNREGVQRDLLPLLEGTTVSTKYGHVKTDHILFIASGAFHLSKPSDLLPELQGRLPIRVELKALTQEDLIRILKEPESSLLKQYIALMKTENVMLEFTDDGIETIAEIAFTVNRQVENIGARRLHTIMEKLLDEISFIATEKNGEKFVIDGKYVKDKLELISKQLDLSKFIL	ATGTCTTCTAAACAAAAAAAAATATACACAACTAATTTCTTTAAACAAATTAAAATATCTTTGGAAAAACAGTTTTATAGTGATAGTAACGATCCCAACAAAAAAAGTGATCTACATCAAAATCCTAAAAGTAACTGCAATCCAAATAATAACTTCCAAATTAATGATAAAATATTATTGGATGATCTACCTCCGCAAAAAATAGTTAAAGAATTAGATAGATTTATAATTGGACAAAACGACGCAAAACGTGCTGTCGCTATTGCGCTCAGGAATCGTTGGCGTCGTAATAGAGTTCCCCCTCCTTTACGTGATGAAATTATACCTAAAAACATACTAATGATTGGTCACACAGGTGTTGGAAAAACAGAAATAGCCCGTCGCTTAGCAAAACTTGCTGGAGCGCCGTTCATAAAAGTAGAAGCAACAAAATTCACCGAAATAGGATATGTTGGGCGCGATGTTGATTCAATAATACGTGATCTAGTCGATGCAGCAATAGTTTTAGTTAAGGAAAAAGCTCGCAAGGCTCTTGCTAAAAAAGCCCTTAGTCTAGCTGAAGGAATAATAGTAAATTCCATGGTTGGCGAAAATGCAACAGAAGAAAGTAAAAGAGTTTTTAGAGAAAAATTAAAAAATAAAGAATTTGAAGATGGAGAAGTCTCTATTAACATTAGAGAAAGCAAAAATATGTTACCAACTTTTGATATACCAGGTATACCTGGAGGAGGACAAGTTGGAGTAGTAAATGTTACAGAGCTAGTTGGTAAAATGTTCAATGGTGGAAAAAAAACAAAAACTATTACAGTTAAAGTGAAAGAAGCAAGAGAAATATTAATTAATGAAGAAAGTGAAAAATTAATAGATGAAGATAAAATAATTAAAGAAGCAATTGATCTTGTCAGTAATGAAGGTATAGTGTTTTTAGATGAAATAGACAAAATTGCCGCACGTACAGAAGTAAAAGGTGAAGTAAATAGAGAGGGAGTACAACGTGACTTATTACCACTTCTTGAAGGAACAACTGTTTCAACTAAATATGGTCATATAAAAACAGATCATATATTGTTCATTGCATCTGGTGCTTTTCACTTATCTAAACCATCTGATCTTTTACCAGAGCTACAAGGTAGACTACCTATTAGAGTAGAACTTAAAGCCCTTACTCAAGAAGACTTAATAAGAATATTAAAAGAACCTGAATCTAGTTTATTAAAGCAATACATAGCCTTAATGAAAACAGAAAGTGTAATAATCGAATTCACTGATGATGGCATCGAAACTATAGCTGATATAGCATTTACAGTTAATACGCAAGTAGAAAACATAGGTGCAAGAAGACTTCATACAATTATGGAAAAACTCTTAGATGAAATAAGTTTTATTGCTTCTGAAAAAAGAGGCGAAAAATTTATTATAGATGGCAACTACGTAAAGAATAAACTTGAATCAGTTTCGAAGCAACTGGATTTGTCTAAGTTTATACTT
wMen1_aTRAM_RAST_-_ATP-dependent_hsl_protease_ATP-binding_subunit_HslU_CDS	WP_180211284.1	1.4e-224	789.6	499	1	497	WP_180211284.1 ATP-dependent protease ATPase subunit HslU [Wolbachia endosymbiont of Litomosoides sigmodontis]	MSFDERKILRTNFSNQSMTLLEGQSCNSDTYNKKSDLHKDTRSNCDSNNSSVQVNNNTQILLDDLPPQKIVKELDRFIIGQDDAKRAVAIALRNRWRRNKVPSPLRDEIIPKNILMIGHTGVGKTEIARRLAKLAGAPFIKVEATKFTEIGYVGRDVDSITRDLVDAAIVLVKEKARKALAKKALNLAEKIIVNSMVGENATEESKRTYRERLRNKEFEDGEVSINVRESKSMLPTFDIPGMPGRQVGVVNVTELMDKMFNGGKKTKTITVKVKEAREILINEESERLMDEDKIIKEAIDLASNEGIVFLDEIDKIAARTEVKGEVNREGVQRDLLPLLEGTTVSTKYGHVKTDYILFIASGAFHLSKPSDLLPELQGRLPIRVELKALTQEDLIKILKEPESSLLKQYIALMKTENVILEFTDDGIETIAEIASTVNREVENIGARRLHTIMEKLLDEISFIASEKNGEKFIIDRKYVKDKLESISKQLDLSKFIL	ATGTCTTCTAAACAAAAAAAAATATACACAACTAATTTCTTTAAACAAATTAAAATATCTTTGGAAAAACAGTTTTATAGTGATAGTAACGATCCCAACAAAAAAAGTGATCTACATCAAAATCCTAAAAGTAACTGCAATCCAAATAATAACTTCCAAATTAATGATAAAATATTATTGGATGATCTACCTCCGCAAAAAATAGTTAAAGAATTAGATAGATTTATAATTGGACAAAACGACGCAAAACGTGCTGTCGCTATTGCGCTCAGGAATCGTTGGCGTCGTAATAGAGTTCCCCCTCCTTTACGTGATGAAATTATACCTAAAAACATACTAATGATTGGTCACACAGGTGTTGGAAAAACAGAAATAGCCCGTCGCTTAGCAAAACTTGCTGGAGCGCCGTTCATAAAAGTAGAAGCAACAAAATTCACCGAAATAGGATATGTTGGGCGCGATGTTGATTCAATAATACGTGATCTAGTCGATGCAGCAATAGTTTTAGTTAAGGAAAAAGCTCGCAAGGCTCTTGCTAAAAAAGCCCTTAGTCTAGCTGAAGGAATAATAGTAAATTCCATGGTTGGCGAAAATGCAACAGAAGAAAGTAAAAGAGTTTTTAGAGAAAAATTAAAAAATAAAGAATTTGAAGATGGAGAAGTCTCTATTAACATTAGAGAAAGCAAAAATATGTTACCAACTTTTGATATACCAGGTATACCTGGAGGAGGACAAGTTGGAGTAGTAAATGTTACAGAGCTAGTTGGTAAAATGTTCAATGGTGGAAAAAAAACAAAAACTATTACAGTTAAAGTGAAAGAAGCAAGAGAAATATTAATTAATGAAGAAAGTGAAAAATTAATAGATGAAGATAAAATAATTAAAGAAGCAATTGATCTTGTCAGTAATGAAGGTATAGTGTTTTTAGATGAAATAGACAAAATTGCCGCACGTACAGAAGTAAAAGGTGAAGTAAATAGAGAGGGAGTACAACGTGACTTATTACCACTTCTTGAAGGAACAACTGTTTCAACTAAATATGGTCATATAAAAACAGATCATATATTGTTCATTGCATCTGGTGCTTTTCACTTATCTAAACCATCTGATCTTTTACCAGAGCTACAAGGTAGACTACCTATTAGAGTAGAACTTAAAGCCCTTACTCAAGAAGACTTAATAAGAATATTAAAAGAACCTGAATCTAGTTTATTAAAGCAATACATAGCCTTAATGAAAACAGAAAGTGTAATAATCGAATTCACTGATGATGGCATCGAAACTATAGCTGATATAGCATTTACAGTTAATACGCAAGTAGAAAACATAGGTGCAAGAAGACTTCATACAATTATGGAAAAACTCTTAGATGAAATAAGTTTTATTGCTTCTGAAAAAAGAGGCGAAAAATTTATTATAGATGGCAACTACGTAAAGAATAAACTTGAATCAGTTTCGAAGCAACTGGATTTGTCTAAGTTTATACTT
wMen1_aTRAM_RAST_-_ATP-dependent_hsl_protease_ATP-binding_subunit_HslU_CDS	OWZ25700.1	9.3e-224	786.9	499	1	497	OWZ25700.1 ATP-dependent protease HslVU, ATPase subunit [Wolbachia endosymbiont of Wuchereria bancrofti]	MSFDERKILRTNFSNQPTTLSGGQSCSSDTYNKKSDLYKDTRSDCDSNNSSAQVNNSTQILLDDLPPQKIVKELDRFIIGQDDAKRAVAIALRNRWRRNKVPPPLRDEIIPKNILMIGHTGVGKTEIARRLAKLAGAPFIKVEATKFTEIGYVGRDVDSITRDLVDAAIVLVKEKARKALAKKALNLAEKIIVNSMVGENATEESKKTYRERLRNKEFEDGEVSINVRESKSMLPTFDIPGMPGRQVGVVNVTELMGKMFNGGKKTKTITVKVKEAREILINEESERLMDEDKIIKEAIDLVSNEGIVFLDEIDKIAARTEVKGEVNREGVQRDLLPLLEGTTVSTKYGHVKTDYILFIASGAFHLSKPSDLLPELQGRLPIRVELKALTQEDLIKILKEPESSLLKQYIALMKTENVTLEFTDDGIETIAEIAFTVNREVENIGARRLHTIMEKLLDEISFIASEKNGEKFVIDSKYVKDKLESISKQLDLSRFIL	ATGTCTTCTAAACAAAAAAAAATATACACAACTAATTTCTTTAAACAAATTAAAATATCTTTGGAAAAACAGTTTTATAGTGATAGTAACGATCCCAACAAAAAAAGTGATCTACATCAAAATCCTAAAAGTAACTGCAATCCAAATAATAACTTCCAAATTAATGATAAAATATTATTGGATGATCTACCTCCGCAAAAAATAGTTAAAGAATTAGATAGATTTATAATTGGACAAAACGACGCAAAACGTGCTGTCGCTATTGCGCTCAGGAATCGTTGGCGTCGTAATAGAGTTCCCCCTCCTTTACGTGATGAAATTATACCTAAAAACATACTAATGATTGGTCACACAGGTGTTGGAAAAACAGAAATAGCCCGTCGCTTAGCAAAACTTGCTGGAGCGCCGTTCATAAAAGTAGAAGCAACAAAATTCACCGAAATAGGATATGTTGGGCGCGATGTTGATTCAATAATACGTGATCTAGTCGATGCAGCAATAGTTTTAGTTAAGGAAAAAGCTCGCAAGGCTCTTGCTAAAAAAGCCCTTAGTCTAGCTGAAGGAATAATAGTAAATTCCATGGTTGGCGAAAATGCAACAGAAGAAAGTAAAAGAGTTTTTAGAGAAAAATTAAAAAATAAAGAATTTGAAGATGGAGAAGTCTCTATTAACATTAGAGAAAGCAAAAATATGTTACCAACTTTTGATATACCAGGTATACCTGGAGGAGGACAAGTTGGAGTAGTAAATGTTACAGAGCTAGTTGGTAAAATGTTCAATGGTGGAAAAAAAACAAAAACTATTACAGTTAAAGTGAAAGAAGCAAGAGAAATATTAATTAATGAAGAAAGTGAAAAATTAATAGATGAAGATAAAATAATTAAAGAAGCAATTGATCTTGTCAGTAATGAAGGTATAGTGTTTTTAGATGAAATAGACAAAATTGCCGCACGTACAGAAGTAAAAGGTGAAGTAAATAGAGAGGGAGTACAACGTGACTTATTACCACTTCTTGAAGGAACAACTGTTTCAACTAAATATGGTCATATAAAAACAGATCATATATTGTTCATTGCATCTGGTGCTTTTCACTTATCTAAACCATCTGATCTTTTACCAGAGCTACAAGGTAGACTACCTATTAGAGTAGAACTTAAAGCCCTTACTCAAGAAGACTTAATAAGAATATTAAAAGAACCTGAATCTAGTTTATTAAAGCAATACATAGCCTTAATGAAAACAGAAAGTGTAATAATCGAATTCACTGATGATGGCATCGAAACTATAGCTGATATAGCATTTACAGTTAATACGCAAGTAGAAAACATAGGTGCAAGAAGACTTCATACAATTATGGAAAAACTCTTAGATGAAATAAGTTTTATTGCTTCTGAAAAAAGAGGCGAAAAATTTATTATAGATGGCAACTACGTAAAGAATAAACTTGAATCAGTTTCGAAGCAACTGGATTTGTCTAAGTTTATACTT
wMen1_aTRAM_RAST_-_ATP-dependent_hsl_protease_ATP-binding_subunit_HslU_CDS	WP_175938959.1	2.1e-223	785.8	499	1	497	WP_175938959.1 ATP-dependent protease ATPase subunit HslU [Wolbachia endosymbiont of Litomosoides brasiliensis]	MSFDERKILCTNFSNQSTTLSERQSCNSDAYNKKSDLHKDTKSDCDSNNSSAQVNNNTQVLLDDLPPQKIVKELDRFIIGQDDAKRAVAIALRNRWRRNKVPSPLRDEIIPKNILMIGHTGVGKTEIARRLAKLAGAPFIKVEATKFTEIGYVGRDVDSITRDLVDAAIVLVKEKARKALAKKALNLAEKIIVNSMVGENATEESKKTYRERLRNKEFEDGEVSINVRESKSMLPTFDIPGMPGRQVGVVNVTELMDKMFNGGKKTKTITVKVKEAREILINEESERLMDEDKIIKEAIDLASNEGIVFLDEIDKIAARTEVKGEVNREGVQRDLLPLLEGTTVSTKYGHVKTDYILFIASGAFHLSKPSDLLPELQGRLPIRVELKALTQEDLIKILKEPESSLLKQYIALMKTENVILEFTDDGIETIAEIASTVNREVENIGARRLHTIMEKLLDEISFIASEKSGEKFVIDNKYVKDKLESISKQLDLSKFIL	ATGTCTTCTAAACAAAAAAAAATATACACAACTAATTTCTTTAAACAAATTAAAATATCTTTGGAAAAACAGTTTTATAGTGATAGTAACGATCCCAACAAAAAAAGTGATCTACATCAAAATCCTAAAAGTAACTGCAATCCAAATAATAACTTCCAAATTAATGATAAAATATTATTGGATGATCTACCTCCGCAAAAAATAGTTAAAGAATTAGATAGATTTATAATTGGACAAAACGACGCAAAACGTGCTGTCGCTATTGCGCTCAGGAATCGTTGGCGTCGTAATAGAGTTCCCCCTCCTTTACGTGATGAAATTATACCTAAAAACATACTAATGATTGGTCACACAGGTGTTGGAAAAACAGAAATAGCCCGTCGCTTAGCAAAACTTGCTGGAGCGCCGTTCATAAAAGTAGAAGCAACAAAATTCACCGAAATAGGATATGTTGGGCGCGATGTTGATTCAATAATACGTGATCTAGTCGATGCAGCAATAGTTTTAGTTAAGGAAAAAGCTCGCAAGGCTCTTGCTAAAAAAGCCCTTAGTCTAGCTGAAGGAATAATAGTAAATTCCATGGTTGGCGAAAATGCAACAGAAGAAAGTAAAAGAGTTTTTAGAGAAAAATTAAAAAATAAAGAATTTGAAGATGGAGAAGTCTCTATTAACATTAGAGAAAGCAAAAATATGTTACCAACTTTTGATATACCAGGTATACCTGGAGGAGGACAAGTTGGAGTAGTAAATGTTACAGAGCTAGTTGGTAAAATGTTCAATGGTGGAAAAAAAACAAAAACTATTACAGTTAAAGTGAAAGAAGCAAGAGAAATATTAATTAATGAAGAAAGTGAAAAATTAATAGATGAAGATAAAATAATTAAAGAAGCAATTGATCTTGTCAGTAATGAAGGTATAGTGTTTTTAGATGAAATAGACAAAATTGCCGCACGTACAGAAGTAAAAGGTGAAGTAAATAGAGAGGGAGTACAACGTGACTTATTACCACTTCTTGAAGGAACAACTGTTTCAACTAAATATGGTCATATAAAAACAGATCATATATTGTTCATTGCATCTGGTGCTTTTCACTTATCTAAACCATCTGATCTTTTACCAGAGCTACAAGGTAGACTACCTATTAGAGTAGAACTTAAAGCCCTTACTCAAGAAGACTTAATAAGAATATTAAAAGAACCTGAATCTAGTTTATTAAAGCAATACATAGCCTTAATGAAAACAGAAAGTGTAATAATCGAATTCACTGATGATGGCATCGAAACTATAGCTGATATAGCATTTACAGTTAATACGCAAGTAGAAAACATAGGTGCAAGAAGACTTCATACAATTATGGAAAAACTCTTAGATGAAATAAGTTTTATTGCTTCTGAAAAAAGAGGCGAAAAATTTATTATAGATGGCAACTACGTAAAGAATAAACTTGAATCAGTTTCGAAGCAACTGGATTTGTCTAAGTTTATACTT
wMen1_aTRAM_RAST_-_ATP-dependent_protease_HslV_(EC_3.4.25.-)_CDS	WP_041045053.1	6.2e-88	334.3	185	1	184	WP_041045053.1 MULTISPECIES: ATP-dependent protease subunit HslV [unclassified Wolbachia]	MIQHDSSKMYGTTILSIRRDKSVVVIGDGQVSLGHTVIKSGAKKVRRLSGDSVIAGFAGATADAFTLFERLESKLDRHPGQLMRACVELAKDWRMDKYLRKLEAMMIVADKSISLVITGTGDVLEPEDGVAAIGSGGNFALSAARALIDVKGISIEEIAKRAMKIAADICVYTNHNVVIEKIEG	ATGATTAAACATAATAATAGCAAAATATATGGAACCACGATACTTTCAATTAGAAGGGATAAAAGTGTGATAGTAATAGGTGATGGCCAAGTTTCACTAGGTCATACTATCATAAAATCTGAAGCAAAAAAAGTTAGGCGCCTTTCTGGTGATTCTGTAATTGCGGGTTTCGCAGGTGCAACAGCTGATGCATTTACTCTCTTTGAGAGATTGGAATCTAAACTTGATAGACATCCTGGACAATTAATGAGAGCATGTGTTGAACTTGCAAAAGATTGGAGGATGGATAAATACTTAAGAAAATTAGAAGCTATGATGATAGTTGCAGACAAATCTATTTCGTTAGTAGTCACGGGAACAGGCGATGTTCTTGAACCGGAAGATGGGATCATAGCTATTGGTTCCGGAGGAAATTTTGCTCTATCTGCTGCAAGAGCTTTAATTGATATAAAAAATGGAATATCAATAGAAGAAATTGCAAAAAAAGCTATGAAAATAGCATCTGATATATGTGTTTACACAAACCATAATGTAATTATTGAAAAAATAGAGGGG
wMen1_aTRAM_RAST_-_ATP-dependent_protease_HslV_(EC_3.4.25.-)_CDS	WP_182321246.1	1.8e-87	332.8	184	1	183	WP_182321246.1 ATP-dependent protease subunit HslV [Wolbachia pipientis]	MIQHDNSKMYGTTILSIRKDKSVVVIGDGQVSLGHTVIKSGAKKVRRLSGDSVIAGFAGATADAFTLFERLESKLDKHPGQLMRACVELAKDWRMDKYLRKLEAMMIVADKSISLVITGTGDVLEPEDGIAAIGSGGNFALSAARALIDIKGISIEEIAKKAMKVAADICVYTNHNVVIEKIE	ATGATTAAACATAATAATAGCAAAATATATGGAACCACGATACTTTCAATTAGAAGGGATAAAAGTGTGATAGTAATAGGTGATGGCCAAGTTTCACTAGGTCATACTATCATAAAATCTGAAGCAAAAAAAGTTAGGCGCCTTTCTGGTGATTCTGTAATTGCGGGTTTCGCAGGTGCAACAGCTGATGCATTTACTCTCTTTGAGAGATTGGAATCTAAACTTGATAGACATCCTGGACAATTAATGAGAGCATGTGTTGAACTTGCAAAAGATTGGAGGATGGATAAATACTTAAGAAAATTAGAAGCTATGATGATAGTTGCAGACAAATCTATTTCGTTAGTAGTCACGGGAACAGGCGATGTTCTTGAACCGGAAGATGGGATCATAGCTATTGGTTCCGGAGGAAATTTTGCTCTATCTGCTGCAAGAGCTTTAATTGATATAAAAAATGGAATATCAATAGAAGAAATTGCAAAAAAAGCTATGAAAATAGCATCTGATATATGTGTTTACACAAACCATAATGTAATTATTGAAAAAATAGAG
wMen1_aTRAM_RAST_-_ATP-dependent_protease_HslV_(EC_3.4.25.-)_CDS	WP_077188416.1	2.4e-87	332.4	184	1	183	WP_077188416.1 ATP-dependent protease subunit HslV [Wolbachia pipientis]	MIQHDNNKMYGTTILSIRKDKSVVVIGDGQVSLGHTVIKSGAKKVRRLSGDSVIAGFAGATADAFTLFERLESKLDKHPGQLMRACVELAKDWRMDKYLRKLEAMMIVADKSISLVITGTGDVLEPEDGIAAIGSGGNFALSAARALIDIKGISIEEIAKKAMKIAADICVYTNHNVIIEKIE	ATGATTAAACATAATAATAGCAAAATATATGGAACCACGATACTTTCAATTAGAAGGGATAAAAGTGTGATAGTAATAGGTGATGGCCAAGTTTCACTAGGTCATACTATCATAAAATCTGAAGCAAAAAAAGTTAGGCGCCTTTCTGGTGATTCTGTAATTGCGGGTTTCGCAGGTGCAACAGCTGATGCATTTACTCTCTTTGAGAGATTGGAATCTAAACTTGATAGACATCCTGGACAATTAATGAGAGCATGTGTTGAACTTGCAAAAGATTGGAGGATGGATAAATACTTAAGAAAATTAGAAGCTATGATGATAGTTGCAGACAAATCTATTTCGTTAGTAGTCACGGGAACAGGCGATGTTCTTGAACCGGAAGATGGGATCATAGCTATTGGTTCCGGAGGAAATTTTGCTCTATCTGCTGCAAGAGCTTTAATTGATATAAAAAATGGAATATCAATAGAAGAAATTGCAAAAAAAGCTATGAAAATAGCATCTGATATATGTGTTTACACAAACCATAATGTAATTATTGAAAAAATAGAG
wMen1_aTRAM_RAST_-_ATP-dependent_protease_HslV_(EC_3.4.25.-)_CDS	XP_011862174.1	4e-87	331.6	184	1	183	XP_011862174.1 PREDICTED: ATP-dependent protease subunit HslV-like [Vollenhovia emeryi]	MIQHDNNKMYGTTILSIRKDKSVVVIGDGQVSLGHTVIKSGAKKVRRLSGDSVIAGFAGATADAFTLFERLESKLDKHPGQLMRACVELAKDWRMDKYLRKLEAMMIVADKSISLVITGTGDVLEPEDGIAAIGSGGNFALSAARALIDIKGISIEEIAKKAMKIAGDICVYTNHNVVIEKIE	ATGATTAAACATAATAATAGCAAAATATATGGAACCACGATACTTTCAATTAGAAGGGATAAAAGTGTGATAGTAATAGGTGATGGCCAAGTTTCACTAGGTCATACTATCATAAAATCTGAAGCAAAAAAAGTTAGGCGCCTTTCTGGTGATTCTGTAATTGCGGGTTTCGCAGGTGCAACAGCTGATGCATTTACTCTCTTTGAGAGATTGGAATCTAAACTTGATAGACATCCTGGACAATTAATGAGAGCATGTGTTGAACTTGCAAAAGATTGGAGGATGGATAAATACTTAAGAAAATTAGAAGCTATGATGATAGTTGCAGACAAATCTATTTCGTTAGTAGTCACGGGAACAGGCGATGTTCTTGAACCGGAAGATGGGATCATAGCTATTGGTTCCGGAGGAAATTTTGCTCTATCTGCTGCAAGAGCTTTAATTGATATAAAAAATGGAATATCAATAGAAGAAATTGCAAAAAAAGCTATGAAAATAGCATCTGATATATGTGTTTACACAAACCATAATGTAATTATTGAAAAAATAGAG
wMen1_aTRAM_RAST_-_ATP-dependent_protease_HslV_(EC_3.4.25.-)_CDS	WP_167896161.1	4e-87	331.6	185	1	184	WP_167896161.1 ATP-dependent protease subunit HslV [Wolbachia endosymbiont of Brugia pahangi]	MIQHDSSKMYGTTILSIRRDKSVIVIGDGQVSLGHTVIKSGAKKVRRLSSDSVIAGFAGATADAFTLFERLESKLDKHPGQLMRACVELAKDWRMDKYLRKLEAMMIVADKSISLVITGTGDVLEPEDGIAAIGSGGNFALSAAKALIDIKGISIEEIAKKAMKIAADICVYTNHNVVVEKIEG	ATGATTAAACATAATAATAGCAAAATATATGGAACCACGATACTTTCAATTAGAAGGGATAAAAGTGTGATAGTAATAGGTGATGGCCAAGTTTCACTAGGTCATACTATCATAAAATCTGAAGCAAAAAAAGTTAGGCGCCTTTCTGGTGATTCTGTAATTGCGGGTTTCGCAGGTGCAACAGCTGATGCATTTACTCTCTTTGAGAGATTGGAATCTAAACTTGATAGACATCCTGGACAATTAATGAGAGCATGTGTTGAACTTGCAAAAGATTGGAGGATGGATAAATACTTAAGAAAATTAGAAGCTATGATGATAGTTGCAGACAAATCTATTTCGTTAGTAGTCACGGGAACAGGCGATGTTCTTGAACCGGAAGATGGGATCATAGCTATTGGTTCCGGAGGAAATTTTGCTCTATCTGCTGCAAGAGCTTTAATTGATATAAAAAATGGAATATCAATAGAAGAAATTGCAAAAAAAGCTATGAAAATAGCATCTGATATATGTGTTTACACAAACCATAATGTAATTATTGAAAAAATAGAGGGG
wMen1_aTRAM_RAST_-_ATP-dependent_protease_La_(EC_3.4.21.53)_Type_I_CDS	WP_041046350.1	0	1384	783	8	788	WP_041046350.1 endopeptidase La [Wolbachia endosymbiont of Cimex lectularius]	DSNFATLPVLPLRDVVIFPSVVVPLFIGREKSINALEYAINNSSHQNKIFLVAQQDGSLDNPEPQDLYEVGVLANIVQPLIKLPDNAVKVVIQGVSRGRAVEYIDSHALLQARVELDNYHEYEEDEDNVDLEALRRSVIGAFDSWCKLNKKNQPDIIVNPVEQIKEIDLLVDTIVLYLNIKASDKQSILETYGPGERLRKTFTFIEREISILNAQNRLYKTIKSQVESTQKAYYLNEQLKAIQKELGEFENGEEGNIINEFEKKIEETKLSQEAREKALTELKRYKKMNPISPEATVISNYLYWLLDLPWGKYKDAKINLNAAKKILDENHYGIEKVKDRIIEFLAVLKRVKEIKGPILCLLGPPGVGKTSLARSMARAVGRDFVRIALGGVRDESEIRGHRKTYIGSMPGKVIQHMKKANSCNPLFLLDEIDKMGSDSRGDPASALLEVLDTEHNKHFTDHYLEVEFDLSSVMFVATANSLNLPHPLHDRMEIIQLSGYTEDEKINIAKYHIIPKLKQEHGLRQKEWSITNDALYELIRLYTRESGVRSMERELAKLMRKAVKEILEGKNKKICVGVNNLQGYLGVRKYTFGIAENESLVGVVTGLAYTETGGDILMIESVLIPGKGEIKYTGKLGEVMQESIKAAYSYIRSNCLFFGIKPEKFQNNDIHLHLPEGAVPKDGPSAGSAICTSIVSLMTNIPVDKSVAMTGEVTLRGRVLAIGGLREKLLAALRVSIKTVIIPSENEKDMQETPANIKEKINVVFVKNIDEVIKIALIQPT	GATTCTAATCTCACTACGTTACCAGTATTGCCCTTGAGAGATGTAGTAATTTTTCCGGGCGTAGTAATACCTTTATTTATAGGAAGAGAAAAATCTATCAACGCGCTAGAGCACGCAATCAATAACAATTGCCACCAAAATAAAATTTTTCTAGTAGCACAGCAAGATGGTTCCCTTGATAACCCAGAACCACAAGATCTTTACGAAGTAGGTGTATTAGCAAATATTATACAGCCACTAATAAAACTACCTGATAATGCAGTAAAGGTTGTAATTCAAGGAATAAGTAGAGGAAGAGCTATTAAATATATAGATACTCATACCTTATTACAGGCTAAAGTAGAATTAGATAATCATCATAACAAATATAAAGGAGACGAAAATAATATTGATTTAGAAGCTTTAAGACGATGTGTCATAGATGCATTTGATAGCTGGTGTAAACTAAACAAAAAAAACCAACCTGATGTTATCATTAATCCAATTGAGCAAATTAAAGAAATTGATCTACTTGTAGATACAGTAGTTTCATATTTGAATATAAAAGCATCTGATAAACAGAACATACTTGAAACATATAGCTTAGAAGAACGCTTAAAAAAAACTTTTACTTTTATTGAAAGAGAAATTAGCATTTTAAATGCACAAAATCATTTATATAAAACAATTAAATCACAGGTCGAGAACACTCAAAAAGCTTATTATCTTAACGAGCAGTTAAAAGCTATACAAAAAGAATTAGGTGAATTTGAGAATGGAGAAGAAGGAAGCATAATAAATGAATTTGAAAAAAAAATAGAAGAAACAAAGCTTTCTCAAGAAGCAAAAGAGAAGGCCATAACTGAATTAAAAAGATATAAAAAAATGAATCCGATTTCTCCCGAAGCTACAGTTATATCCAACTATCTATATTGGTTACTTGATTTACCTTGGGGTAAATATAAAGATACAAAAATTAATTTAAATACAGCTAAAAAAATTTTAAATGAAAACCATTATGGCATAGAAAAAGTAAAAGATAGAATAATAGAATTTTTAGCAGTGCTAAAAAGAGTAAAAGAAATTAAAGGCCCAATACTTTGTTTATTGGGGCCGCCTGGCGTTGGTAAAACTTCCTTAGCTAGATCCATGGCAAAAGCACTAGGAAGGGATTTTGTTTGTATAGCTTTGGGAGGTGTACGCGACGAATCTGAAATACGTGGTCATAGAAAAACCTATATTGGTTCAATGCCTGGCAAAGTTATTCAACACATAAAAAAAGCTAATTCGTGCAATCCACTTTTTTTACTTGACGAAATAGATAAAATGGGCTCTGATTCACGTGGTGACCCTGCATCAGCATTATTGGAAGTTTTAGACGCTGAACATAACAAGCATTTTATAGATCATTACCTAGAAGTTGAATTCGATCTTTCAAGTGTAATGTTTGTAGCTACAGCAAATAGTTTAAATTTACCTCATCCTTTACATGACAGAATGGAAATTATTCAATTATCTGGATATACTGAAGATGAAAAAATTAATATTGCTAAGTACCATTTGATCCCGAAATTAAAAAATGAACATGGTTTACGAAAAAAAGAATGGAGTATAACTGATGATGCGCTATATAAATTAATACGCTTATATACACGTGAAAGCGGTGTTCGTAGCATGGAAAGAGAACTTGCAAAACTAATGAGAAAGGCAGTCAAAGAAATATTAGAAAATAAAAATAAAAAAATTCATGTAAGAGACAGCGATTTACAAAATTATTTAGGAGTACGCAAATATACATTCAATATTGCGGAAAATGAAAGTTTAGTAGGTGTAGTAACTGGATTAGCTTATACTGAAGCAGGTGGTGATATCCTAATGATAGAATCAGTCTTAATACCAGGAAAAGGCGAAATAAAATATACGGGAAAACTTGGAGAAGTTATGCAAGAATCTATAAAAGCCGCATATAGTTATATCAGATCAAACTGTCTATCCTTTGGTATAAAACCTGAAAAATTTCAAAAAAATGATATACATCTTCATTTACCTGAAGGAGCTATACCAAAAGATGGCCCTTCTGCAGGTAGCGCAGTGTGCACATCCATTGTTTCTCTTATGACAAACATACCTGTTAATAAAAATATCGCTATGACAGGTGAAATAACACTACGCGGAAAAGTTTTAGCTATCGGAGGTTTAAGAGAAAAATTACTAGCAGCACTAAGAGGATCAATAAAAATTGTAATTATACCTAGTGAAAATGAAAAAGATATGCAAGAGATACCGGCAAACATTAAAGAAAAAATCAATGTAGTTTTTGTTAAAAACATTAATGAGATTATAAAAATTGCTTTAATACAACAACCTACT
wMen1_aTRAM_RAST_-_ATP-dependent_protease_La_(EC_3.4.21.53)_Type_I_CDS	WP_175937132.1	0	1376.3	783	8	788	WP_175937132.1 endopeptidase La [Wolbachia endosymbiont of Madathamugadia hiepei]	DSNFATLPVLPLRDVVIFPSVVVPLFIGREKSINALEYAINNSSHQNKIFLVAQQDGSLDNLEPQDLYEVGVLANIVQPLIKLPDNAVKVVIQGVSRGRAVEYIDSHALLQARVELDNYHEYEEDEDNVDLEALRRSVISAFDSWCKLNKRNQPDIIVNPVEQIKEIDLLVDTIVSYLNIKASDKQSILETYGPGERLRKTFTFIEREISILNAQNRLYKTIKSQVESTQKAYYLNEQLKAIQKELGEFENREGGNVINEFEKKIEETKLSQEAREKALTELKRYKKMNPISPEATVISNYLYWLLDLPWGKYKDAKINLNAAKKILDENHYGIEKVKDRIIEFLAVLKRVKEIKGPILCLLGPPGVGKTSLARSMARAVGRDFVRIALGGVRDESEIRGHRKTYIGSMPGKVIQHMKKANSCNPLFLLDEIDKMGSDSRGDPASALLEVLDTEHNKHFTDHYLEVEFDLSSVMFVATANSLNLPHPLHDRMEIIQLSGYTEDEKINIAKYHIIPKLKQEHGLRQKEWSITNDALYELIRLYTRESGVRSMERELAKLMRKAVKEILEGKNKKICVGVNNLQGYLGVRKYTFGIAENESLVGVVTGLAYTETGGDILMIESVLIPGKGEIKYTGKLGEVMQESIKAAYSYIRSNCLFFGIKPEKFQNNDIHLHLPEGAVPKDGPSAGSAICTSIVSLMTNIPVDKSVAMTGEVTLRGRVLAIGGLREKLLAALRGSIKTVIIPSENGKDMQEIPASIKEKINVVFVKNIDEVIKIALIQPT	GATTCTAATCTCACTACGTTACCAGTATTGCCCTTGAGAGATGTAGTAATTTTTCCGGGCGTAGTAATACCTTTATTTATAGGAAGAGAAAAATCTATCAACGCGCTAGAGCACGCAATCAATAACAATTGCCACCAAAATAAAATTTTTCTAGTAGCACAGCAAGATGGTTCCCTTGATAACCCAGAACCACAAGATCTTTACGAAGTAGGTGTATTAGCAAATATTATACAGCCACTAATAAAACTACCTGATAATGCAGTAAAGGTTGTAATTCAAGGAATAAGTAGAGGAAGAGCTATTAAATATATAGATACTCATACCTTATTACAGGCTAAAGTAGAATTAGATAATCATCATAACAAATATAAAGGAGACGAAAATAATATTGATTTAGAAGCTTTAAGACGATGTGTCATAGATGCATTTGATAGCTGGTGTAAACTAAACAAAAAAAACCAACCTGATGTTATCATTAATCCAATTGAGCAAATTAAAGAAATTGATCTACTTGTAGATACAGTAGTTTCATATTTGAATATAAAAGCATCTGATAAACAGAACATACTTGAAACATATAGCTTAGAAGAACGCTTAAAAAAAACTTTTACTTTTATTGAAAGAGAAATTAGCATTTTAAATGCACAAAATCATTTATATAAAACAATTAAATCACAGGTCGAGAACACTCAAAAAGCTTATTATCTTAACGAGCAGTTAAAAGCTATACAAAAAGAATTAGGTGAATTTGAGAATGGAGAAGAAGGAAGCATAATAAATGAATTTGAAAAAAAAATAGAAGAAACAAAGCTTTCTCAAGAAGCAAAAGAGAAGGCCATAACTGAATTAAAAAGATATAAAAAAATGAATCCGATTTCTCCCGAAGCTACAGTTATATCCAACTATCTATATTGGTTACTTGATTTACCTTGGGGTAAATATAAAGATACAAAAATTAATTTAAATACAGCTAAAAAAATTTTAAATGAAAACCATTATGGCATAGAAAAAGTAAAAGATAGAATAATAGAATTTTTAGCAGTGCTAAAAAGAGTAAAAGAAATTAAAGGCCCAATACTTTGTTTATTGGGGCCGCCTGGCGTTGGTAAAACTTCCTTAGCTAGATCCATGGCAAAAGCACTAGGAAGGGATTTTGTTTGTATAGCTTTGGGAGGTGTACGCGACGAATCTGAAATACGTGGTCATAGAAAAACCTATATTGGTTCAATGCCTGGCAAAGTTATTCAACACATAAAAAAAGCTAATTCGTGCAATCCACTTTTTTTACTTGACGAAATAGATAAAATGGGCTCTGATTCACGTGGTGACCCTGCATCAGCATTATTGGAAGTTTTAGACGCTGAACATAACAAGCATTTTATAGATCATTACCTAGAAGTTGAATTCGATCTTTCAAGTGTAATGTTTGTAGCTACAGCAAATAGTTTAAATTTACCTCATCCTTTACATGACAGAATGGAAATTATTCAATTATCTGGATATACTGAAGATGAAAAAATTAATATTGCTAAGTACCATTTGATCCCGAAATTAAAAAATGAACATGGTTTACGAAAAAAAGAATGGAGTATAACTGATGATGCGCTATATAAATTAATACGCTTATATACACGTGAAAGCGGTGTTCGTAGCATGGAAAGAGAACTTGCAAAACTAATGAGAAAGGCAGTCAAAGAAATATTAGAAAATAAAAATAAAAAAATTCATGTAAGAGACAGCGATTTACAAAATTATTTAGGAGTACGCAAATATACATTCAATATTGCGGAAAATGAAAGTTTAGTAGGTGTAGTAACTGGATTAGCTTATACTGAAGCAGGTGGTGATATCCTAATGATAGAATCAGTCTTAATACCAGGAAAAGGCGAAATAAAATATACGGGAAAACTTGGAGAAGTTATGCAAGAATCTATAAAAGCCGCATATAGTTATATCAGATCAAACTGTCTATCCTTTGGTATAAAACCTGAAAAATTTCAAAAAAATGATATACATCTTCATTTACCTGAAGGAGCTATACCAAAAGATGGCCCTTCTGCAGGTAGCGCAGTGTGCACATCCATTGTTTCTCTTATGACAAACATACCTGTTAATAAAAATATCGCTATGACAGGTGAAATAACACTACGCGGAAAAGTTTTAGCTATCGGAGGTTTAAGAGAAAAATTACTAGCAGCACTAAGAGGATCAATAAAAATTGTAATTATACCTAGTGAAAATGAAAAAGATATGCAAGAGATACCGGCAAACATTAAAGAAAAAATCAATGTAGTTTTTGTTAAAAACATTAATGAGATTATAAAAATTGCTTTAATACAACAACCTACT
wMen1_aTRAM_RAST_-_ATP-dependent_protease_La_(EC_3.4.21.53)_Type_I_CDS	WP_011256749.1	0	1343.6	784	7	788	WP_011256749.1 endopeptidase La [Wolbachia endosymbiont of Brugia malayi]	VDSGFATLPVLPLRDVVIFPNIVVPLFIGREKSISALEYAINNRSRQNEIFLVAQQDGSIDNPEPKDLYEVGVLANIVQPLIKLPDNAVKVVIQGVSRGKVIEYIDSHALLQARVELDSYHEYEESEDNVDLEALRRAVINAFDSWCKLNKKNHPEIIVNPVEQIKKIDQLVDTVISYLSIKASDKQSILETYSLEERLKKAFAFIEREISILNAQNRLYKTIKSQVESTQKVYYLNEQLKAIQKELGEFENGEEGNIINEFEKKINEIKLSQEAREKAMTELKRYKKMNPISPEATVISNYLYWLLDLPWGKYKDAKINLNAAKKILDENHYGIEKVKDRIIEFLAVLKRVKEIKGPILCLVGPPGVGKTSLAKSMARAVGRDFVRIALGGVRDESEIRGHRKTYIGSMPGKIIQHMKKANSCNPLFLLDEIDKMGSDSRGDPASALLEVLDTEHNKHFTDHYLEVEFNLSSVMFVATANSLNLPHPLRDRMEIIQLSGYTEDEKINIAKYHLIPKLKKEHGLRQREWGITNDALYELIRLYTRESGVRSMERELAKLMRKAVKEILAGQNKKISVGVDNLQDYLGVRKYTFGIAEKDSLVGVVTGLAYTETGGDILMIESVLIPGKGEIKYTGKLGEVMQESIKAAYSYVRSNCLFFGIKPEKFKNNDIHLHLPEGAVPKDGPSAGSAVCTSIVSLMTNIPINKNVAMTGEVTLRGRVLAIGGLREKLLAALRGSIKTVIIPGENEKDMQEIPANIKKEINVVFVKNIDEVIKIALIRPT	ATAGATTCTAATCTCACTACGTTACCAGTATTGCCCTTGAGAGATGTAGTAATTTTTCCGGGCGTAGTAATACCTTTATTTATAGGAAGAGAAAAATCTATCAACGCGCTAGAGCACGCAATCAATAACAATTGCCACCAAAATAAAATTTTTCTAGTAGCACAGCAAGATGGTTCCCTTGATAACCCAGAACCACAAGATCTTTACGAAGTAGGTGTATTAGCAAATATTATACAGCCACTAATAAAACTACCTGATAATGCAGTAAAGGTTGTAATTCAAGGAATAAGTAGAGGAAGAGCTATTAAATATATAGATACTCATACCTTATTACAGGCTAAAGTAGAATTAGATAATCATCATAACAAATATAAAGGAGACGAAAATAATATTGATTTAGAAGCTTTAAGACGATGTGTCATAGATGCATTTGATAGCTGGTGTAAACTAAACAAAAAAAACCAACCTGATGTTATCATTAATCCAATTGAGCAAATTAAAGAAATTGATCTACTTGTAGATACAGTAGTTTCATATTTGAATATAAAAGCATCTGATAAACAGAACATACTTGAAACATATAGCTTAGAAGAACGCTTAAAAAAAACTTTTACTTTTATTGAAAGAGAAATTAGCATTTTAAATGCACAAAATCATTTATATAAAACAATTAAATCACAGGTCGAGAACACTCAAAAAGCTTATTATCTTAACGAGCAGTTAAAAGCTATACAAAAAGAATTAGGTGAATTTGAGAATGGAGAAGAAGGAAGCATAATAAATGAATTTGAAAAAAAAATAGAAGAAACAAAGCTTTCTCAAGAAGCAAAAGAGAAGGCCATAACTGAATTAAAAAGATATAAAAAAATGAATCCGATTTCTCCCGAAGCTACAGTTATATCCAACTATCTATATTGGTTACTTGATTTACCTTGGGGTAAATATAAAGATACAAAAATTAATTTAAATACAGCTAAAAAAATTTTAAATGAAAACCATTATGGCATAGAAAAAGTAAAAGATAGAATAATAGAATTTTTAGCAGTGCTAAAAAGAGTAAAAGAAATTAAAGGCCCAATACTTTGTTTATTGGGGCCGCCTGGCGTTGGTAAAACTTCCTTAGCTAGATCCATGGCAAAAGCACTAGGAAGGGATTTTGTTTGTATAGCTTTGGGAGGTGTACGCGACGAATCTGAAATACGTGGTCATAGAAAAACCTATATTGGTTCAATGCCTGGCAAAGTTATTCAACACATAAAAAAAGCTAATTCGTGCAATCCACTTTTTTTACTTGACGAAATAGATAAAATGGGCTCTGATTCACGTGGTGACCCTGCATCAGCATTATTGGAAGTTTTAGACGCTGAACATAACAAGCATTTTATAGATCATTACCTAGAAGTTGAATTCGATCTTTCAAGTGTAATGTTTGTAGCTACAGCAAATAGTTTAAATTTACCTCATCCTTTACATGACAGAATGGAAATTATTCAATTATCTGGATATACTGAAGATGAAAAAATTAATATTGCTAAGTACCATTTGATCCCGAAATTAAAAAATGAACATGGTTTACGAAAAAAAGAATGGAGTATAACTGATGATGCGCTATATAAATTAATACGCTTATATACACGTGAAAGCGGTGTTCGTAGCATGGAAAGAGAACTTGCAAAACTAATGAGAAAGGCAGTCAAAGAAATATTAGAAAATAAAAATAAAAAAATTCATGTAAGAGACAGCGATTTACAAAATTATTTAGGAGTACGCAAATATACATTCAATATTGCGGAAAATGAAAGTTTAGTAGGTGTAGTAACTGGATTAGCTTATACTGAAGCAGGTGGTGATATCCTAATGATAGAATCAGTCTTAATACCAGGAAAAGGCGAAATAAAATATACGGGAAAACTTGGAGAAGTTATGCAAGAATCTATAAAAGCCGCATATAGTTATATCAGATCAAACTGTCTATCCTTTGGTATAAAACCTGAAAAATTTCAAAAAAATGATATACATCTTCATTTACCTGAAGGAGCTATACCAAAAGATGGCCCTTCTGCAGGTAGCGCAGTGTGCACATCCATTGTTTCTCTTATGACAAACATACCTGTTAATAAAAATATCGCTATGACAGGTGAAATAACACTACGCGGAAAAGTTTTAGCTATCGGAGGTTTAAGAGAAAAATTACTAGCAGCACTAAGAGGATCAATAAAAATTGTAATTATACCTAGTGAAAATGAAAAAGATATGCAAGAGATACCGGCAAACATTAAAGAAAAAATCAATGTAGTTTTTGTTAAAAACATTAATGAGATTATAAAAATTGCTTTAATACAACAACCTACT
wMen1_aTRAM_RAST_-_ATP-dependent_protease_La_(EC_3.4.21.53)_Type_I_CDS	WP_088413961.1	0	1342	784	7	788	WP_088413961.1 endopeptidase La [Wolbachia endosymbiont of Wuchereria bancrofti]	VDSGFATLPVLPLRDVVIFPNIVVPLFIGREKSIGALEYAINNRSRQNEIFLVAQQDGSIDSPEPKDLYEVGVLANIVQPLIKLPDNAVKVVIQGVSRGRVIEYIDSHALLQARVELDSYHEYEESEDNVDLEALRRAVINAFDSWCKLNKKNHPEIIVNPIEQIKKIDQLVDTVISYLSIKASDKQSILETYGLEERLKRAFAFIEREISILNAQNRLYKTIKSQVESTQKVYYLNEQLKAIQKELGEFENGEEGNIINEFEKKINEIKLSQEAREKAMTELKRYKKMNPISPEATVISNYLYWLLDLPWGKYKDAKINLNAAKKILDENHYGIEKVKDRIIEFLAVLKRVKEIRGPILCLVGPPGVGKTSLAKSMARAVGRDFVRIALGGVRDESEIRGHRKTYIGSMPGKIIQHMKKANSCNPLFLLDEIDKMGSDSRGDPASALLEVLDTEHNKHFTDHYLEVEFDLSSVMFVATANSLNLPHPLRDRMEIIQLSGYTEDEKISIAKYHLIPKLKKEHGLRQREWSITNDALYELIRLYTRESGVRSMERELAKLMRKAVKEILAGQNKKISVGVDNLQDYLGVRKYTFGIAEKDSLVGVVTGLAYTETGGDILMIESVLIPGKGEIKYTGKLGEVMQESIKAAYSYVRSNCLFFGIKPEKFKNNDIHLHLPEGAVPKDGPSAGSAVCTSIVSLMTNIPINKNVAMTGEVTLRGRVLAIGGLREKLLAALRGSIKTVIIPGENEKDMQEIPANIKEEINVVFVKNIDEVIKIALIRPT	ATAGATTCTAATCTCACTACGTTACCAGTATTGCCCTTGAGAGATGTAGTAATTTTTCCGGGCGTAGTAATACCTTTATTTATAGGAAGAGAAAAATCTATCAACGCGCTAGAGCACGCAATCAATAACAATTGCCACCAAAATAAAATTTTTCTAGTAGCACAGCAAGATGGTTCCCTTGATAACCCAGAACCACAAGATCTTTACGAAGTAGGTGTATTAGCAAATATTATACAGCCACTAATAAAACTACCTGATAATGCAGTAAAGGTTGTAATTCAAGGAATAAGTAGAGGAAGAGCTATTAAATATATAGATACTCATACCTTATTACAGGCTAAAGTAGAATTAGATAATCATCATAACAAATATAAAGGAGACGAAAATAATATTGATTTAGAAGCTTTAAGACGATGTGTCATAGATGCATTTGATAGCTGGTGTAAACTAAACAAAAAAAACCAACCTGATGTTATCATTAATCCAATTGAGCAAATTAAAGAAATTGATCTACTTGTAGATACAGTAGTTTCATATTTGAATATAAAAGCATCTGATAAACAGAACATACTTGAAACATATAGCTTAGAAGAACGCTTAAAAAAAACTTTTACTTTTATTGAAAGAGAAATTAGCATTTTAAATGCACAAAATCATTTATATAAAACAATTAAATCACAGGTCGAGAACACTCAAAAAGCTTATTATCTTAACGAGCAGTTAAAAGCTATACAAAAAGAATTAGGTGAATTTGAGAATGGAGAAGAAGGAAGCATAATAAATGAATTTGAAAAAAAAATAGAAGAAACAAAGCTTTCTCAAGAAGCAAAAGAGAAGGCCATAACTGAATTAAAAAGATATAAAAAAATGAATCCGATTTCTCCCGAAGCTACAGTTATATCCAACTATCTATATTGGTTACTTGATTTACCTTGGGGTAAATATAAAGATACAAAAATTAATTTAAATACAGCTAAAAAAATTTTAAATGAAAACCATTATGGCATAGAAAAAGTAAAAGATAGAATAATAGAATTTTTAGCAGTGCTAAAAAGAGTAAAAGAAATTAAAGGCCCAATACTTTGTTTATTGGGGCCGCCTGGCGTTGGTAAAACTTCCTTAGCTAGATCCATGGCAAAAGCACTAGGAAGGGATTTTGTTTGTATAGCTTTGGGAGGTGTACGCGACGAATCTGAAATACGTGGTCATAGAAAAACCTATATTGGTTCAATGCCTGGCAAAGTTATTCAACACATAAAAAAAGCTAATTCGTGCAATCCACTTTTTTTACTTGACGAAATAGATAAAATGGGCTCTGATTCACGTGGTGACCCTGCATCAGCATTATTGGAAGTTTTAGACGCTGAACATAACAAGCATTTTATAGATCATTACCTAGAAGTTGAATTCGATCTTTCAAGTGTAATGTTTGTAGCTACAGCAAATAGTTTAAATTTACCTCATCCTTTACATGACAGAATGGAAATTATTCAATTATCTGGATATACTGAAGATGAAAAAATTAATATTGCTAAGTACCATTTGATCCCGAAATTAAAAAATGAACATGGTTTACGAAAAAAAGAATGGAGTATAACTGATGATGCGCTATATAAATTAATACGCTTATATACACGTGAAAGCGGTGTTCGTAGCATGGAAAGAGAACTTGCAAAACTAATGAGAAAGGCAGTCAAAGAAATATTAGAAAATAAAAATAAAAAAATTCATGTAAGAGACAGCGATTTACAAAATTATTTAGGAGTACGCAAATATACATTCAATATTGCGGAAAATGAAAGTTTAGTAGGTGTAGTAACTGGATTAGCTTATACTGAAGCAGGTGGTGATATCCTAATGATAGAATCAGTCTTAATACCAGGAAAAGGCGAAATAAAATATACGGGAAAACTTGGAGAAGTTATGCAAGAATCTATAAAAGCCGCATATAGTTATATCAGATCAAACTGTCTATCCTTTGGTATAAAACCTGAAAAATTTCAAAAAAATGATATACATCTTCATTTACCTGAAGGAGCTATACCAAAAGATGGCCCTTCTGCAGGTAGCGCAGTGTGCACATCCATTGTTTCTCTTATGACAAACATACCTGTTAATAAAAATATCGCTATGACAGGTGAAATAACACTACGCGGAAAAGTTTTAGCTATCGGAGGTTTAAGAGAAAAATTACTAGCAGCACTAAGAGGATCAATAAAAATTGTAATTATACCTAGTGAAAATGAAAAAGATATGCAAGAGATACCGGCAAACATTAAAGAAAAAATCAATGTAGTTTTTGTTAAAAACATTAATGAGATTATAAAAATTGCTTTAATACAACAACCTACT
wMen1_aTRAM_RAST_-_ATP-dependent_protease_La_(EC_3.4.21.53)_Type_I_CDS	WP_167895757.1	0	1341.3	784	7	788	WP_167895757.1 endopeptidase La [Wolbachia endosymbiont of Brugia pahangi]	VDSGFATLPVLPLRDVVIFPNIVVPLFIGREKSISALEYAINNRSRQNEIFLVAQQDGSIDNPEPKDLYEVGVLANIVQPLIKLPDNAVKVVIQGVSRGKVIEYIDSHALLQARVELDSYHEYEESEDNVDLEALRRAVINAFDSWCKLNKKNHPEIIVNPVEQIKKIGQLVDTVISYLSIKASDKQSILETYGLEERLKKAFAFIEREISILNAQNRLYKTIKSQVESTQKVYYLNEQLKAIQKELGEFENGEEGNIINEFEKKINEIKLSQEAREKAMTELKRYKKMNPISPEATVISNYLYWLLDLPWGKYKDTKINLNAAKKILDENHYGIEKVKDRIIEFLAVLKRVKEIKGPILCLVGPPGVGKTSLAKSMARAVGRDFVRIALGGVRDESEIRGHRKTYIGSMPGKIIQHMKKANSCNPLFLLDEIDKMGSDSRGDPASALLEVLDTEHNKHFTDHYLEVEFNLSSVMFVATANSLNLPHPLRDRMEIIQLSGYTEDEKINIAKYHLIPKLKKEHGLRQREWGITNDALYELIRLYTRESGVRSMERELAKLMRKAVKEILAGQNKKISVGVDNLQDYLGVRKYTFGIAEKDSLVGVVTGLAYTETGGDILMIESVLIPGKGEIKYTGKLGEVMQESIKAAYSYVRSNCLFFGIKPEKFKNNDIHLHLPEGAVPKDGPSAGSAVCTSIVSLMTNIPINKNVAMTGEVTLRGRVLAIGGLREKLLAALRGSIKTVIIPGENEKDMQEIPANIKKEINVVFVKNIDEVIKIALIRPT	ATAGATTCTAATCTCACTACGTTACCAGTATTGCCCTTGAGAGATGTAGTAATTTTTCCGGGCGTAGTAATACCTTTATTTATAGGAAGAGAAAAATCTATCAACGCGCTAGAGCACGCAATCAATAACAATTGCCACCAAAATAAAATTTTTCTAGTAGCACAGCAAGATGGTTCCCTTGATAACCCAGAACCACAAGATCTTTACGAAGTAGGTGTATTAGCAAATATTATACAGCCACTAATAAAACTACCTGATAATGCAGTAAAGGTTGTAATTCAAGGAATAAGTAGAGGAAGAGCTATTAAATATATAGATACTCATACCTTATTACAGGCTAAAGTAGAATTAGATAATCATCATAACAAATATAAAGGAGACGAAAATAATATTGATTTAGAAGCTTTAAGACGATGTGTCATAGATGCATTTGATAGCTGGTGTAAACTAAACAAAAAAAACCAACCTGATGTTATCATTAATCCAATTGAGCAAATTAAAGAAATTGATCTACTTGTAGATACAGTAGTTTCATATTTGAATATAAAAGCATCTGATAAACAGAACATACTTGAAACATATAGCTTAGAAGAACGCTTAAAAAAAACTTTTACTTTTATTGAAAGAGAAATTAGCATTTTAAATGCACAAAATCATTTATATAAAACAATTAAATCACAGGTCGAGAACACTCAAAAAGCTTATTATCTTAACGAGCAGTTAAAAGCTATACAAAAAGAATTAGGTGAATTTGAGAATGGAGAAGAAGGAAGCATAATAAATGAATTTGAAAAAAAAATAGAAGAAACAAAGCTTTCTCAAGAAGCAAAAGAGAAGGCCATAACTGAATTAAAAAGATATAAAAAAATGAATCCGATTTCTCCCGAAGCTACAGTTATATCCAACTATCTATATTGGTTACTTGATTTACCTTGGGGTAAATATAAAGATACAAAAATTAATTTAAATACAGCTAAAAAAATTTTAAATGAAAACCATTATGGCATAGAAAAAGTAAAAGATAGAATAATAGAATTTTTAGCAGTGCTAAAAAGAGTAAAAGAAATTAAAGGCCCAATACTTTGTTTATTGGGGCCGCCTGGCGTTGGTAAAACTTCCTTAGCTAGATCCATGGCAAAAGCACTAGGAAGGGATTTTGTTTGTATAGCTTTGGGAGGTGTACGCGACGAATCTGAAATACGTGGTCATAGAAAAACCTATATTGGTTCAATGCCTGGCAAAGTTATTCAACACATAAAAAAAGCTAATTCGTGCAATCCACTTTTTTTACTTGACGAAATAGATAAAATGGGCTCTGATTCACGTGGTGACCCTGCATCAGCATTATTGGAAGTTTTAGACGCTGAACATAACAAGCATTTTATAGATCATTACCTAGAAGTTGAATTCGATCTTTCAAGTGTAATGTTTGTAGCTACAGCAAATAGTTTAAATTTACCTCATCCTTTACATGACAGAATGGAAATTATTCAATTATCTGGATATACTGAAGATGAAAAAATTAATATTGCTAAGTACCATTTGATCCCGAAATTAAAAAATGAACATGGTTTACGAAAAAAAGAATGGAGTATAACTGATGATGCGCTATATAAATTAATACGCTTATATACACGTGAAAGCGGTGTTCGTAGCATGGAAAGAGAACTTGCAAAACTAATGAGAAAGGCAGTCAAAGAAATATTAGAAAATAAAAATAAAAAAATTCATGTAAGAGACAGCGATTTACAAAATTATTTAGGAGTACGCAAATATACATTCAATATTGCGGAAAATGAAAGTTTAGTAGGTGTAGTAACTGGATTAGCTTATACTGAAGCAGGTGGTGATATCCTAATGATAGAATCAGTCTTAATACCAGGAAAAGGCGAAATAAAATATACGGGAAAACTTGGAGAAGTTATGCAAGAATCTATAAAAGCCGCATATAGTTATATCAGATCAAACTGTCTATCCTTTGGTATAAAACCTGAAAAATTTCAAAAAAATGATATACATCTTCATTTACCTGAAGGAGCTATACCAAAAGATGGCCCTTCTGCAGGTAGCGCAGTGTGCACATCCATTGTTTCTCTTATGACAAACATACCTGTTAATAAAAATATCGCTATGACAGGTGAAATAACACTACGCGGAAAAGTTTTAGCTATCGGAGGTTTAAGAGAAAAATTACTAGCAGCACTAAGAGGATCAATAAAAATTGTAATTATACCTAGTGAAAATGAAAAAGATATGCAAGAGATACCGGCAAACATTAAAGAAAAAATCAATGTAGTTTTTGTTAAAAACATTAATGAGATTATAAAAATTGCTTTAATACAACAACCTACT
wMen1_aTRAM_RAST_-_ATPase_provides_energy_for_both_assembly_of_type_IV_secretion_complex_and_secretion_of_T-DNA_complex_(VirB4)_CDS	WP_041046208.1	0	1476.5	801	1	801	WP_041046208.1 VirB4 family type IV secretion/conjugal transfer ATPase [Wolbachia endosymbiont of Cimex lectularius]	MLRFRAIQSKNKSILGREVHAAEFLPYSCYWNSTTLITKQNWLVKFIKLNGFAFETADDEDLVIQNKIRNQMLRSISSPAFSLYFHTIRRKKNIFSDEFASQNLPNFFANHVNLKWREKHATRQSFINDLYITIIRRADTKGVEFLSHLLKKFGHVTSKHAWESDMRATYEDLEETTNRVVTSLRNYSPKILEVKETPNGLFCEIMEFLSRIVNCGFVTNTLLPLKTEISRYLPVHRLFFGRKMIQVVTHNESKYAGIVSIKEYGNNTSAGMLDSFLQLPYEFIITQSFQFTNRQMAIAKMQIQQNRMIQSADKAISQIAEISHALDDAMSGKIAFGEHHLTILCIEKSPKSLDNALSLVESELSNCGVYPIRERVNLEPAFWAQIPGNFDYIVRKGTISSLNLAGFASQHNYPTGKKFNNHWGDAVTVFDTTSGTPFFFNFHIRDVGHTMIIGPTGAGKTVLMNFLCAQAMKFSPRIFFFDKDRGAEIFLRALGGIYTIIEPRTKTNFNPLQLDDTPDNRTFLMEWIKSLISVYNDKFTSEDIARINDAIEGNFKLRKEDRFLRNLVPFLGLAGPDTLAGAISMWHGDGSHAAVFDNKEDLLDFSKARVFGFEMANLLKDPVALGPVLIYLFHRISISLDGTPSIIVLDEAWALIDNPVFAPKIKDWLKVLRKLNAFVIFATQSVEDASKSAISDTLVQQTATQIFLPNLKATSVYRDVFMLTEREYILIKHTDPSTRFFLVKQGVNAVVARIALKGLDDIVNVLSGRAESVLLLHDILKEVGDDPKVWLPIFCQKVKNV	ATGTTGAAATTTAAAGCTATTCAATCAAAAAATAAATCTATCCTAGGTAGAGAAATTCATGCTGCAGAATTTATACCTTATTCTTACTACTGGAATAATACAACTTTAATAACAAAACAAAATTGGTTAATGAAATTTATAAAGTTAAGTGGTTTTGCATTTGAAACAGCTGATGATGAGGACTTAATTATACAAAATAAGATCAAAAATCAAATGCTGAGAAGCATCTCTTCTCCAACATTTGGTTTATATTTTCATACTATTAGGCACAAAAAAAATATTTTTTCTGATGAATTTGCAAGTCAAAATTTCCCAAATTTTTTTGCTAATCACATAAATTTAAAATGGAGAAAAAAACACGAAACAAGACAATCATTTATTAATGATTTATATATTACAATTATTCGTAGAACAGATACAAAAGGAGTAGAATTTCTATCACATCTACTAAAAAAATTTGGACATGTAAAACATGCTTGGGAGAGCGACATGCGTGCTATTTACGAAGATTTGGAAGAAACAACAATCCGTGTGATAACTAGTCTTAGAAATTATTCACCAAAAATCCTAGAAGTAAAAGAAACTACAAATGGTTTGTTTTGTGAAATAATGGAATTTCTATCAAGAATAATAAATTGTGGTTTTGTTACAAACATATTATTTCCACTGAAAACTAGAATATCAAGATATTTACCAATACACAGACTATTCTTCGGTCATAAAATGATACAAGTCGTAACTCACAATGAAAACAAATATGCTGGAATAGTTAGTATAAAAGAATATGGAAATAATACCTTTGCAGGTATGTTAGACTCCTTTTTACAACTTCCGTATGAATTTATCATTACACAATCTTTTCAATTTACAAATAGACAAACAGCAATCGCAAAAATGCAAATACAACAAAATAGGATGATACAATCTGCAGATAAAGCTATCTCTCAAATAGCAGAAATCTCTCATGCACTTGATGATGCAATGAGCGGCAAAATTACATTTGGCGATCATCATTTAACTATCCTATGTATAGAAAAAAATCCTAAATCACTAGATAACGCTCTATCATCAATAGAATCAGAACTTTCTAATTGTGGTGTTTATCCAATTCGTGAAAAAGTTAATCTTGAACCGGCATTCTGGGCACAACTCCCAGGTAATTTTGATTATATAGTAAGAAAGGGTACAATAAGTAGTCTCAATTTATCAGGTTTTGCATCTCAACATAATTATCCTACTGGTAAAAAGTTCAATAATCACTGGGGAGATGCCGTTACAGTTTTTGACACAACATCTGGAACCCCATTCTTTTTTAACTTCCATATAAGAGATGTTGGACACACGATGATAATCGGCCCAACTGGTTCAGGTAAAACTGTTTTAATGAATTTTTTATGTGCTCAAGCAATGAAATTTTCTCCAAGAATATTCTTTTTTGATAAAGACCGAGGTGCGGAAATTTTTTTAAGAGCACTCGGTGGTACTTACACTATAATAGAACCAAGAACAAGAACAAACTTCAATCCGCTACAACTTGAAGATACTCCCAATAATAGAACGTTTTTAGTAGAATGGATAAAATCTTTAATTTCTGTATACAACGATAAATTCACTCCCGAAGATATTATGCGAATTAATGACGCAATTGAAGGAAATTTTAAATTAAAAAAAGAAGATAGATTTTTAGGAAATCTCGTCCCATTTTTGGGACTTGCAGGTCCTGATACTATAGCTGGAGCAATATCTATGTGGAATGGCAACGGTTCTCATGCTGCAATATTCGATAATAGAGAAGACTTATTAGATTTTACAAAAGCAAGGATATTTGGATTTGAAATGGCTAATTTACTCAAGGACCCCATTACTCTCATACCTGTCTTAATCTATCTATTCCATAGAATTAGTTTATCTTTAGATGGTACTCCATCCATTATTATTCTTGATGAAGCATGGGCATTAATAGATAACCCCATTTTTGCACCAAAAATAAAGGATTGGCTAAAAGTATTAAGAAAATTAAATGCTTTTATAATTTTTGCTACTCAAAGCGTTGAAGATGCAAGTAAAAGTTCTATCAGTGATACACTTATACAACAAACAGCAACACAAATTTTTTTACCGAATTTAAAAGCCACTAACGTTTATCGCGACGTCTTTATGTTAACTGAACGTGAATACGCACTAATTAAACATACAGACCCAAGCACTAGATTTTTTTTAGTAAAACAAGGGATCAATGCTGTTGTAGCTAGAATAGATTTAAAAGGTTTGGATGATATAATCAGCGTATTATCTGGACGTACAGAAAGCATCCTACTGCTACATGATATCCTAAAAGAAGTTGGAAATAATCCGAAGGTGTGGTTACCTATATTTTATCAAAAAGTAAAAAATGTT
wMen1_aTRAM_RAST_-_ATPase_provides_energy_for_both_assembly_of_type_IV_secretion_complex_and_secretion_of_T-DNA_complex_(VirB4)_CDS	WP_175937002.1	0	1475.3	801	1	801	WP_175937002.1 VirB4 family type IV secretion/conjugal transfer ATPase [Wolbachia endosymbiont of Madathamugadia hiepei]	MLRFRAIQSKNKSILDREVHAAEFLPYSCYWNSTTLITKQNWLVKFIKLNGFAFETADDEDLVIQNKIRNQMLRSISSPAFSLYFHTIRRKKNIFSDEFASQNLPNFFANHVNLKWREKHATRQSFINDLYITIIRRTNTKGVEFLSHLLKKFGHVTSKHAWESDMRATYEDLEETTNRVITSLRNYSPKILEVKETPNGLFCEIMEFLSRIVNCGFVTNTLLPLKTEISRYLPVHRLFFGRKMIQVVTHNESKYAGIVSIKEYGNNTSAGMLDSFLQLPYEFIITQSFQFTNRQMAIAKMQIQQNRMIQSADKAISQIAEISHALDDAMSGKIAFGEHHLTILCIEKSPKSLDNALSLVESELSNCGVYPIRERVNLEPAFWAQIPGNFDYIVRKGTISSLNLAGFASQHNYPTGKKFNNHWGDAVTVFDTTSGTPFFFNFHIRDVGHTMIIGPTGAGKTVLMNFLCAQAMKFSPRIFFFDKDRGAEIFLRALGGIYTIIEPRTKTNFNPLQLDNTPDNRTFLMEWIKSLISVYNDKFTSEDIARINDAIEGNFKLRKEDRFLRNLVPFLGLAGPDTLAGAISMWHGDGSHAAVFDNKEDLLDFSKARVFGFEMANLLKDPVALGPVLIYLFHRISISLDGTPSIIVLDEAWALIDNPVFAPKIKDWLKVLRKLNAFVIFATQSVEDASKSAISDTLVQQTATQIFLPNLKATSVYRDVFMLTEREYILIKHTDPSTRFFLAKQGVNAVVARIDLKGLDNIVNVLSGRAESVLLLHDILKEVGDDPKVWLPIFYQKVKNV	ATGTTGAAATTTAAAGCTATTCAATCAAAAAATAAATCTATCCTAGGTAGAGAAATTCATGCTGCAGAATTTATACCTTATTCTTACTACTGGAATAATACAACTTTAATAACAAAACAAAATTGGTTAATGAAATTTATAAAGTTAAGTGGTTTTGCATTTGAAACAGCTGATGATGAGGACTTAATTATACAAAATAAGATCAAAAATCAAATGCTGAGAAGCATCTCTTCTCCAACATTTGGTTTATATTTTCATACTATTAGGCACAAAAAAAATATTTTTTCTGATGAATTTGCAAGTCAAAATTTCCCAAATTTTTTTGCTAATCACATAAATTTAAAATGGAGAAAAAAACACGAAACAAGACAATCATTTATTAATGATTTATATATTACAATTATTCGTAGAACAGATACAAAAGGAGTAGAATTTCTATCACATCTACTAAAAAAATTTGGACATGTAAAACATGCTTGGGAGAGCGACATGCGTGCTATTTACGAAGATTTGGAAGAAACAACAATCCGTGTGATAACTAGTCTTAGAAATTATTCACCAAAAATCCTAGAAGTAAAAGAAACTACAAATGGTTTGTTTTGTGAAATAATGGAATTTCTATCAAGAATAATAAATTGTGGTTTTGTTACAAACATATTATTTCCACTGAAAACTAGAATATCAAGATATTTACCAATACACAGACTATTCTTCGGTCATAAAATGATACAAGTCGTAACTCACAATGAAAACAAATATGCTGGAATAGTTAGTATAAAAGAATATGGAAATAATACCTTTGCAGGTATGTTAGACTCCTTTTTACAACTTCCGTATGAATTTATCATTACACAATCTTTTCAATTTACAAATAGACAAACAGCAATCGCAAAAATGCAAATACAACAAAATAGGATGATACAATCTGCAGATAAAGCTATCTCTCAAATAGCAGAAATCTCTCATGCACTTGATGATGCAATGAGCGGCAAAATTACATTTGGCGATCATCATTTAACTATCCTATGTATAGAAAAAAATCCTAAATCACTAGATAACGCTCTATCATCAATAGAATCAGAACTTTCTAATTGTGGTGTTTATCCAATTCGTGAAAAAGTTAATCTTGAACCGGCATTCTGGGCACAACTCCCAGGTAATTTTGATTATATAGTAAGAAAGGGTACAATAAGTAGTCTCAATTTATCAGGTTTTGCATCTCAACATAATTATCCTACTGGTAAAAAGTTCAATAATCACTGGGGAGATGCCGTTACAGTTTTTGACACAACATCTGGAACCCCATTCTTTTTTAACTTCCATATAAGAGATGTTGGACACACGATGATAATCGGCCCAACTGGTTCAGGTAAAACTGTTTTAATGAATTTTTTATGTGCTCAAGCAATGAAATTTTCTCCAAGAATATTCTTTTTTGATAAAGACCGAGGTGCGGAAATTTTTTTAAGAGCACTCGGTGGTACTTACACTATAATAGAACCAAGAACAAGAACAAACTTCAATCCGCTACAACTTGAAGATACTCCCAATAATAGAACGTTTTTAGTAGAATGGATAAAATCTTTAATTTCTGTATACAACGATAAATTCACTCCCGAAGATATTATGCGAATTAATGACGCAATTGAAGGAAATTTTAAATTAAAAAAAGAAGATAGATTTTTAGGAAATCTCGTCCCATTTTTGGGACTTGCAGGTCCTGATACTATAGCTGGAGCAATATCTATGTGGAATGGCAACGGTTCTCATGCTGCAATATTCGATAATAGAGAAGACTTATTAGATTTTACAAAAGCAAGGATATTTGGATTTGAAATGGCTAATTTACTCAAGGACCCCATTACTCTCATACCTGTCTTAATCTATCTATTCCATAGAATTAGTTTATCTTTAGATGGTACTCCATCCATTATTATTCTTGATGAAGCATGGGCATTAATAGATAACCCCATTTTTGCACCAAAAATAAAGGATTGGCTAAAAGTATTAAGAAAATTAAATGCTTTTATAATTTTTGCTACTCAAAGCGTTGAAGATGCAAGTAAAAGTTCTATCAGTGATACACTTATACAACAAACAGCAACACAAATTTTTTTACCGAATTTAAAAGCCACTAACGTTTATCGCGACGTCTTTATGTTAACTGAACGTGAATACGCACTAATTAAACATACAGACCCAAGCACTAGATTTTTTTTAGTAAAACAAGGGATCAATGCTGTTGTAGCTAGAATAGATTTAAAAGGTTTGGATGATATAATCAGCGTATTATCTGGACGTACAGAAAGCATCCTACTGCTACATGATATCCTAAAAGAAGTTGGAAATAATCCGAAGGTGTGGTTACCTATATTTTATCAAAAAGTAAAAAATGTT
wMen1_aTRAM_RAST_-_ATPase_provides_energy_for_both_assembly_of_type_IV_secretion_complex_and_secretion_of_T-DNA_complex_(VirB4)_CDS	WP_011256994.1	0	1465.3	801	1	801	WP_011256994.1 VirB4 family type IV secretion/conjugal transfer ATPase [Wolbachia endosymbiont of Brugia malayi]	MLKFRAIQSKNKSILSREVHAAEFIPYSCYWNSTTLITKQDWLVKFIKLSGFAFETADDEDLVIQNNIRNQMLRSISSPAFGLYFHTIRRKKNIFSDEFASQNFPNFFANHVNLKWREKHATRQSFINDLYITIIRRADTKGVEFLSHLLKKFGHVTSKHAWESDMRATYEDLEETTNRVMTNLRSYSPKILGVKETPNGLFCEIMEFLSRIVNCGFITNTLLPLKTEISRYLPVHRLFFGRKMIQVVTHNESKYAGIVSIKEYGNNTSAGMLDHFLQLPYEFIITQSFQFTNRQMAIAKMQIQQNRMIQSADKAISQIAEISHALDDAMSGRIVFGEHHLTILCIEKSPKSLDNALSFVESELSNCGVYPIREKVNLEPAFWAQVPGNFDYIVRKGTISSLNLAGFVSQHNYPTGNKFNNHWGDAVTVFDTTSGTPFFFNFHIRDVGHTMIIGPTGAGKTVLMNFLCAQAMKFSPRIFFFDKDRGAEIFLRALGGIYTLIEPRTKTNFNPLQLDDTPDNRTFLMEWIKSLISVYNDKFTSEDITRVNDAIEGNFKLRKEDRFLRNLVPFLGLAGSDTLAGAISMWHGNGSHAAIFDNKEDLLDFSKARVFGFEMASLLKDPIALGPVLIYLFHRISISLDGTPSIIVLDEAWALIDNPVFAPKIKDWLKVLRKLNAFVVFATQSVEDASKSAISDTLVQQTATQIFLPNLKATSIYRNVFMLTEREYILIKHTDPSTRFFLVKQGINAVVARIDLKGLDDIVNVLSGRAESVILLHDILKEVGDDPKVWLPIFYQKVKNV	ATGTTGAAATTTAAAGCTATTCAATCAAAAAATAAATCTATCCTAGGTAGAGAAATTCATGCTGCAGAATTTATACCTTATTCTTACTACTGGAATAATACAACTTTAATAACAAAACAAAATTGGTTAATGAAATTTATAAAGTTAAGTGGTTTTGCATTTGAAACAGCTGATGATGAGGACTTAATTATACAAAATAAGATCAAAAATCAAATGCTGAGAAGCATCTCTTCTCCAACATTTGGTTTATATTTTCATACTATTAGGCACAAAAAAAATATTTTTTCTGATGAATTTGCAAGTCAAAATTTCCCAAATTTTTTTGCTAATCACATAAATTTAAAATGGAGAAAAAAACACGAAACAAGACAATCATTTATTAATGATTTATATATTACAATTATTCGTAGAACAGATACAAAAGGAGTAGAATTTCTATCACATCTACTAAAAAAATTTGGACATGTAAAACATGCTTGGGAGAGCGACATGCGTGCTATTTACGAAGATTTGGAAGAAACAACAATCCGTGTGATAACTAGTCTTAGAAATTATTCACCAAAAATCCTAGAAGTAAAAGAAACTACAAATGGTTTGTTTTGTGAAATAATGGAATTTCTATCAAGAATAATAAATTGTGGTTTTGTTACAAACATATTATTTCCACTGAAAACTAGAATATCAAGATATTTACCAATACACAGACTATTCTTCGGTCATAAAATGATACAAGTCGTAACTCACAATGAAAACAAATATGCTGGAATAGTTAGTATAAAAGAATATGGAAATAATACCTTTGCAGGTATGTTAGACTCCTTTTTACAACTTCCGTATGAATTTATCATTACACAATCTTTTCAATTTACAAATAGACAAACAGCAATCGCAAAAATGCAAATACAACAAAATAGGATGATACAATCTGCAGATAAAGCTATCTCTCAAATAGCAGAAATCTCTCATGCACTTGATGATGCAATGAGCGGCAAAATTACATTTGGCGATCATCATTTAACTATCCTATGTATAGAAAAAAATCCTAAATCACTAGATAACGCTCTATCATCAATAGAATCAGAACTTTCTAATTGTGGTGTTTATCCAATTCGTGAAAAAGTTAATCTTGAACCGGCATTCTGGGCACAACTCCCAGGTAATTTTGATTATATAGTAAGAAAGGGTACAATAAGTAGTCTCAATTTATCAGGTTTTGCATCTCAACATAATTATCCTACTGGTAAAAAGTTCAATAATCACTGGGGAGATGCCGTTACAGTTTTTGACACAACATCTGGAACCCCATTCTTTTTTAACTTCCATATAAGAGATGTTGGACACACGATGATAATCGGCCCAACTGGTTCAGGTAAAACTGTTTTAATGAATTTTTTATGTGCTCAAGCAATGAAATTTTCTCCAAGAATATTCTTTTTTGATAAAGACCGAGGTGCGGAAATTTTTTTAAGAGCACTCGGTGGTACTTACACTATAATAGAACCAAGAACAAGAACAAACTTCAATCCGCTACAACTTGAAGATACTCCCAATAATAGAACGTTTTTAGTAGAATGGATAAAATCTTTAATTTCTGTATACAACGATAAATTCACTCCCGAAGATATTATGCGAATTAATGACGCAATTGAAGGAAATTTTAAATTAAAAAAAGAAGATAGATTTTTAGGAAATCTCGTCCCATTTTTGGGACTTGCAGGTCCTGATACTATAGCTGGAGCAATATCTATGTGGAATGGCAACGGTTCTCATGCTGCAATATTCGATAATAGAGAAGACTTATTAGATTTTACAAAAGCAAGGATATTTGGATTTGAAATGGCTAATTTACTCAAGGACCCCATTACTCTCATACCTGTCTTAATCTATCTATTCCATAGAATTAGTTTATCTTTAGATGGTACTCCATCCATTATTATTCTTGATGAAGCATGGGCATTAATAGATAACCCCATTTTTGCACCAAAAATAAAGGATTGGCTAAAAGTATTAAGAAAATTAAATGCTTTTATAATTTTTGCTACTCAAAGCGTTGAAGATGCAAGTAAAAGTTCTATCAGTGATACACTTATACAACAAACAGCAACACAAATTTTTTTACCGAATTTAAAAGCCACTAACGTTTATCGCGACGTCTTTATGTTAACTGAACGTGAATACGCACTAATTAAACATACAGACCCAAGCACTAGATTTTTTTTAGTAAAACAAGGGATCAATGCTGTTGTAGCTAGAATAGATTTAAAAGGTTTGGATGATATAATCAGCGTATTATCTGGACGTACAGAAAGCATCCTACTGCTACATGATATCCTAAAAGAAGTTGGAAATAATCCGAAGGTGTGGTTACCTATATTTTATCAAAAAGTAAAAAATGTT
wMen1_aTRAM_RAST_-_ATPase_provides_energy_for_both_assembly_of_type_IV_secretion_complex_and_secretion_of_T-DNA_complex_(VirB4)_CDS	WP_063630671.1	0	1464.9	801	1	801	WP_063630671.1 VirB4 family type IV secretion/conjugal transfer ATPase [Wolbachia endosymbiont of Laodelphax striatellus]	MLRFRAIQSKNKSILSREVHAAEFIPYSCYWNSTTLITKQNWLVKFIKLNGFAFETADDEDLVIQNNIRNQMLRSISSPAFSLYFHTIRRKKNIFSDEFANQSLPNFFANHVNLKWREKHATRQSFINDLYITIIRRADTKGVEFLSHLLKKFGHVTSKHAWESDMRDTYEDLEETTNRIVTSLRNYSPKVLGVKETPNGLFCEIMEFLSRIVNCGFVTNTLFPLKTEISRYLPVHRLFFGHKMIQVVTHNESKYAGIVSIKEYGNNTSAGMLDSFLQLPYEFIITQSFQFTNRQMAIAKMQIQQNRMIQSADKAISQIAEISHALDDAMSGKIAFGEHHLTILCIEKSPKSLDNALSLVESELSNCGVYPVRERVNLEPAFWAQIPGNFDYIVRKGTISSLNLAGFASQHNYPTGKKFNNHWGDAVTVFDTTSGTPFFFNFHIRDVGHTMIIGPTGAGKTVLMNFLCAQAMKFSPRIFFFDKDRGAEIFLRALGGIYTIIEPRTKTNFNPLQLDDTPDNKTFLMEWIKSLILVYNDKFTSEDIARINDAIEGNFKLKKEDRFLRNLVPFLGLAGPDTLAGAISMWHDDGSHAAIFDNKEDLLDFSKARVFGFEMASLLKDPIALGPVLIYLFHRISISLDGTPSIIVLDEAWALIDNPVFAPKIKDWLKVLRKLNAFVIFATQSVEDASKSAISDTLVQQTATQIFLPNLKATSVYRDVFMLTEREYILIKHTDPSTRFFLVKQGVNAVVARIDLKDLDDVVNVLSGRAESVLLLHDILKEVGDDPKMWLPVFYQKVKNV	ATGTTGAAATTTAAAGCTATTCAATCAAAAAATAAATCTATCCTAGGTAGAGAAATTCATGCTGCAGAATTTATACCTTATTCTTACTACTGGAATAATACAACTTTAATAACAAAACAAAATTGGTTAATGAAATTTATAAAGTTAAGTGGTTTTGCATTTGAAACAGCTGATGATGAGGACTTAATTATACAAAATAAGATCAAAAATCAAATGCTGAGAAGCATCTCTTCTCCAACATTTGGTTTATATTTTCATACTATTAGGCACAAAAAAAATATTTTTTCTGATGAATTTGCAAGTCAAAATTTCCCAAATTTTTTTGCTAATCACATAAATTTAAAATGGAGAAAAAAACACGAAACAAGACAATCATTTATTAATGATTTATATATTACAATTATTCGTAGAACAGATACAAAAGGAGTAGAATTTCTATCACATCTACTAAAAAAATTTGGACATGTAAAACATGCTTGGGAGAGCGACATGCGTGCTATTTACGAAGATTTGGAAGAAACAACAATCCGTGTGATAACTAGTCTTAGAAATTATTCACCAAAAATCCTAGAAGTAAAAGAAACTACAAATGGTTTGTTTTGTGAAATAATGGAATTTCTATCAAGAATAATAAATTGTGGTTTTGTTACAAACATATTATTTCCACTGAAAACTAGAATATCAAGATATTTACCAATACACAGACTATTCTTCGGTCATAAAATGATACAAGTCGTAACTCACAATGAAAACAAATATGCTGGAATAGTTAGTATAAAAGAATATGGAAATAATACCTTTGCAGGTATGTTAGACTCCTTTTTACAACTTCCGTATGAATTTATCATTACACAATCTTTTCAATTTACAAATAGACAAACAGCAATCGCAAAAATGCAAATACAACAAAATAGGATGATACAATCTGCAGATAAAGCTATCTCTCAAATAGCAGAAATCTCTCATGCACTTGATGATGCAATGAGCGGCAAAATTACATTTGGCGATCATCATTTAACTATCCTATGTATAGAAAAAAATCCTAAATCACTAGATAACGCTCTATCATCAATAGAATCAGAACTTTCTAATTGTGGTGTTTATCCAATTCGTGAAAAAGTTAATCTTGAACCGGCATTCTGGGCACAACTCCCAGGTAATTTTGATTATATAGTAAGAAAGGGTACAATAAGTAGTCTCAATTTATCAGGTTTTGCATCTCAACATAATTATCCTACTGGTAAAAAGTTCAATAATCACTGGGGAGATGCCGTTACAGTTTTTGACACAACATCTGGAACCCCATTCTTTTTTAACTTCCATATAAGAGATGTTGGACACACGATGATAATCGGCCCAACTGGTTCAGGTAAAACTGTTTTAATGAATTTTTTATGTGCTCAAGCAATGAAATTTTCTCCAAGAATATTCTTTTTTGATAAAGACCGAGGTGCGGAAATTTTTTTAAGAGCACTCGGTGGTACTTACACTATAATAGAACCAAGAACAAGAACAAACTTCAATCCGCTACAACTTGAAGATACTCCCAATAATAGAACGTTTTTAGTAGAATGGATAAAATCTTTAATTTCTGTATACAACGATAAATTCACTCCCGAAGATATTATGCGAATTAATGACGCAATTGAAGGAAATTTTAAATTAAAAAAAGAAGATAGATTTTTAGGAAATCTCGTCCCATTTTTGGGACTTGCAGGTCCTGATACTATAGCTGGAGCAATATCTATGTGGAATGGCAACGGTTCTCATGCTGCAATATTCGATAATAGAGAAGACTTATTAGATTTTACAAAAGCAAGGATATTTGGATTTGAAATGGCTAATTTACTCAAGGACCCCATTACTCTCATACCTGTCTTAATCTATCTATTCCATAGAATTAGTTTATCTTTAGATGGTACTCCATCCATTATTATTCTTGATGAAGCATGGGCATTAATAGATAACCCCATTTTTGCACCAAAAATAAAGGATTGGCTAAAAGTATTAAGAAAATTAAATGCTTTTATAATTTTTGCTACTCAAAGCGTTGAAGATGCAAGTAAAAGTTCTATCAGTGATACACTTATACAACAAACAGCAACACAAATTTTTTTACCGAATTTAAAAGCCACTAACGTTTATCGCGACGTCTTTATGTTAACTGAACGTGAATACGCACTAATTAAACATACAGACCCAAGCACTAGATTTTTTTTAGTAAAACAAGGGATCAATGCTGTTGTAGCTAGAATAGATTTAAAAGGTTTGGATGATATAATCAGCGTATTATCTGGACGTACAGAAAGCATCCTACTGCTACATGATATCCTAAAAGAAGTTGGAAATAATCCGAAGGTGTGGTTACCTATATTTTATCAAAAAGTAAAAAATGTT
wMen1_aTRAM_RAST_-_ATPase_provides_energy_for_both_assembly_of_type_IV_secretion_complex_and_secretion_of_T-DNA_complex_(VirB4)_CDS	WP_174132786.1	0	1464.9	801	1	801	WP_174132786.1 VirB4 family type IV secretion/conjugal transfer ATPase [Wolbachia endosymbiont of Atemnus politus]	MLRFRPIQSKNKSILSREVHAAEFIPYSCYWNGTTLITKQNWLVKFIKLNGFAFETADDEDLVIQNNIRNQMLRSISSPAFSLYFHTIRRKKNIFSDEFASQNLPNFFANHVNLKWRGKHATRQSFINDLYITIIRRADTKGVEFLSHLLKKFGHVTSKHAWESDMRATYEDLEETTNRVVTSLRNYSPKILGVKETPNGLFCEMMEFLSRIVNCGFVTNTLLPLGTGISRYLPVHRLFFGHKMIQVVTHNESKYAGIVSIKEYGNNTSAGMLDYFLQLPYEFIITQSFQFTNRQMAIAKMQIQQNRMIQSADKAISQIAEISHALDDAMSGKIAFGEHHLTILCIEKSPKSLDNALSLVESELSNCGVYPIRERVNLEPAFWAQIPGNFDYIVRKGTISSLNLAGFASQHNYPTGNKFNNHWGDAVTVFDTTSGTPFFFNFHIRDVGHTMIIGPTGAGKTVLMNFLCAQAMKFSPRIFFFDKDRGAEIFLRALGGIYTLIEPRTKTNFNPLQLDDTPNNRTFLMEWIKSLISVYNDKFTSEDIARINDAIEGNFKLRKEDRFLRNLVPFLGLAGPDTLAGAISMWHGDGSHAAVFDNKEDLLDFSKARIFGFEMASLLKDPVALGPVLIYLFHRISISLDGTPSIIVLDEAWALIDNPVFAPKIKDWLKVLRKLNAFVIFATQSVEDASKSAISDTLVQQTATQIFLPNLKATSVYRDVFMLTEREYILIKHTDPSTRFFLVKQGINAVVARIDLKDLDDIVNVLSGRAESVLLLHDILKEVGDDPKVWLPIFYQKVKNV	ATGTTGAAATTTAAAGCTATTCAATCAAAAAATAAATCTATCCTAGGTAGAGAAATTCATGCTGCAGAATTTATACCTTATTCTTACTACTGGAATAATACAACTTTAATAACAAAACAAAATTGGTTAATGAAATTTATAAAGTTAAGTGGTTTTGCATTTGAAACAGCTGATGATGAGGACTTAATTATACAAAATAAGATCAAAAATCAAATGCTGAGAAGCATCTCTTCTCCAACATTTGGTTTATATTTTCATACTATTAGGCACAAAAAAAATATTTTTTCTGATGAATTTGCAAGTCAAAATTTCCCAAATTTTTTTGCTAATCACATAAATTTAAAATGGAGAAAAAAACACGAAACAAGACAATCATTTATTAATGATTTATATATTACAATTATTCGTAGAACAGATACAAAAGGAGTAGAATTTCTATCACATCTACTAAAAAAATTTGGACATGTAAAACATGCTTGGGAGAGCGACATGCGTGCTATTTACGAAGATTTGGAAGAAACAACAATCCGTGTGATAACTAGTCTTAGAAATTATTCACCAAAAATCCTAGAAGTAAAAGAAACTACAAATGGTTTGTTTTGTGAAATAATGGAATTTCTATCAAGAATAATAAATTGTGGTTTTGTTACAAACATATTATTTCCACTGAAAACTAGAATATCAAGATATTTACCAATACACAGACTATTCTTCGGTCATAAAATGATACAAGTCGTAACTCACAATGAAAACAAATATGCTGGAATAGTTAGTATAAAAGAATATGGAAATAATACCTTTGCAGGTATGTTAGACTCCTTTTTACAACTTCCGTATGAATTTATCATTACACAATCTTTTCAATTTACAAATAGACAAACAGCAATCGCAAAAATGCAAATACAACAAAATAGGATGATACAATCTGCAGATAAAGCTATCTCTCAAATAGCAGAAATCTCTCATGCACTTGATGATGCAATGAGCGGCAAAATTACATTTGGCGATCATCATTTAACTATCCTATGTATAGAAAAAAATCCTAAATCACTAGATAACGCTCTATCATCAATAGAATCAGAACTTTCTAATTGTGGTGTTTATCCAATTCGTGAAAAAGTTAATCTTGAACCGGCATTCTGGGCACAACTCCCAGGTAATTTTGATTATATAGTAAGAAAGGGTACAATAAGTAGTCTCAATTTATCAGGTTTTGCATCTCAACATAATTATCCTACTGGTAAAAAGTTCAATAATCACTGGGGAGATGCCGTTACAGTTTTTGACACAACATCTGGAACCCCATTCTTTTTTAACTTCCATATAAGAGATGTTGGACACACGATGATAATCGGCCCAACTGGTTCAGGTAAAACTGTTTTAATGAATTTTTTATGTGCTCAAGCAATGAAATTTTCTCCAAGAATATTCTTTTTTGATAAAGACCGAGGTGCGGAAATTTTTTTAAGAGCACTCGGTGGTACTTACACTATAATAGAACCAAGAACAAGAACAAACTTCAATCCGCTACAACTTGAAGATACTCCCAATAATAGAACGTTTTTAGTAGAATGGATAAAATCTTTAATTTCTGTATACAACGATAAATTCACTCCCGAAGATATTATGCGAATTAATGACGCAATTGAAGGAAATTTTAAATTAAAAAAAGAAGATAGATTTTTAGGAAATCTCGTCCCATTTTTGGGACTTGCAGGTCCTGATACTATAGCTGGAGCAATATCTATGTGGAATGGCAACGGTTCTCATGCTGCAATATTCGATAATAGAGAAGACTTATTAGATTTTACAAAAGCAAGGATATTTGGATTTGAAATGGCTAATTTACTCAAGGACCCCATTACTCTCATACCTGTCTTAATCTATCTATTCCATAGAATTAGTTTATCTTTAGATGGTACTCCATCCATTATTATTCTTGATGAAGCATGGGCATTAATAGATAACCCCATTTTTGCACCAAAAATAAAGGATTGGCTAAAAGTATTAAGAAAATTAAATGCTTTTATAATTTTTGCTACTCAAAGCGTTGAAGATGCAAGTAAAAGTTCTATCAGTGATACACTTATACAACAAACAGCAACACAAATTTTTTTACCGAATTTAAAAGCCACTAACGTTTATCGCGACGTCTTTATGTTAACTGAACGTGAATACGCACTAATTAAACATACAGACCCAAGCACTAGATTTTTTTTAGTAAAACAAGGGATCAATGCTGTTGTAGCTAGAATAGATTTAAAAGGTTTGGATGATATAATCAGCGTATTATCTGGACGTACAGAAAGCATCCTACTGCTACATGATATCCTAAAAGAAGTTGGAAATAATCCGAAGGTGTGGTTACCTATATTTTATCAAAAAGTAAAAAATGTT
wMen1_aTRAM_RAST_-_ATPase_provides_energy_for_both_assembly_of_type_IV_secretion_complex_and_secretion_of_T-DNA_complex_(VirB11)_CDS	BAA97435.1	6.1e-155	557.8	330	1	330	BAA97435.1 component of type IV secretion system [Wolbachia sp. wTai]	MNYAALDTYLEPLQGIFQEEGVNEISINKPKEVWIENRGEIRCEKLEIFDLNHLKSLSRLIAQATEQKLSEETPLLSATLPNGYRIQIVFPPACEPDKVVISIRKPSSMQLALDDYEKMGAFSETVIGVTDNPVDRHLDLLLKQKKIKEFLEYAVINKKNIIISGGTSTGKTTFTNATLRAIPSEERIITVEDAREIVLNDHPNKVHLIASKGGQGRAKVTTQDLIEACLRLRPDRIIVGELRGAEAFSFLRAINTGHPGSISTLHADSPAMALEQIKLMVMQANLGIPPDQIIPYIRNVIDIVIQLKRTSGGKRSISEILFTRSSNENT	ATGAAGTATGCTGCACTAGATACGTACTTAGAACCATTACAAGGGCTTTTTCAGGAGGAAGGTGTAAGTGAAATATCAATAAATAGGCCTAGAGAAGTATGGATTGAAAATCGAGGTAAGATAAGATGCGAGAAATTAGAGGTGTTTGATTTTAATCATTTAAGATCTCTTGGTAGATTAATTGCTCAAGCAACAGAACAAAGATTAAGTGAAGAAACACCTTTGCTTTCAGCTACATTGCCGAATGGGTGTCGTATACAGATAGTATTTCCACCAGCATGCGAATCTGATAAAGTAATAATGTCAATTCGTAGACCTTCTAGTATCCGATTGTCATTAGATGATTACGAAAAAATGGGAGCCTTTTCTAAAACTGTTGTGGAAATAGTTGGTAATCCTGTGGATCGTCGTCTTGGATTGTTATTAAAACAAAGAAGAATAAAGGAATTTTTAGAATATGCTTTAATAAATAAAAAGAATATTATAATTAGCGGCGGAACATCTACTGGTAAAACTACTTTTATTAATGCAATTTTACGTGTTATTCCATCTCAGGAGAGAATTATTACTGTTGAAGATACAAGAGAAATTATTTTAAGTGATCACCCAAATAAAGTGCATTTAATTGCTTCTAAGGGAGGACAAGGTAGGGCAAAAGTAACAATTCAAGATTTGATAGAAGCATGTTTACGTTTGAGACCAGATAGAATAATAGTTGGAGAGTTACGTGGGGTTGAAGCTTTTAGTTTTCTTAGAGCAGTAAATACTGGTCATCCAGGTTCGATATCGACTCTTCATGCAGATAATCCAGAAATGGCTATTGAACAAATAAAACTTATGGTTATGCAAGCAAATCTTGGTATTTTACCGGATCAAATTGTACCATACATTAGAAATGTAATTGATATTGTTGTTCAATTAAAAAGAACTAGTTGTGGAAAGAGAAATGTTTCTGAAATATTATTTACCAGATTATCAGATTTAAATTCT
wMen1_aTRAM_RAST_-_ATPase_provides_energy_for_both_assembly_of_type_IV_secretion_complex_and_secretion_of_T-DNA_complex_(VirB11)_CDS	WP_168455840.1	6.1e-155	557.8	330	1	330	WP_168455840.1 P-type DNA transfer ATPase VirB11 [Wolbachia endosymbiont of Ctenocephalides felis wCfeJ]	MNYAALDTYLEPLQGIFQEEGVNEISINSPKEVWIENRGEIRCEKLEVFDLNHLKSLGRLIAQATEQKLSEEAPLLSATLPNGYRIQIVFPPACEPDKVVMSIRKPSTMQLALDDYEKMGAFSETAIEVADNPVDRHLDLLLKQKKIKEFLEYAVINKKNIIISGGTSTGKTTFTNATLRAIPAEERIITVEDAREIVLNDHPNKVHLIASKGGQGRAKVTTQDLIEACLRLRPDRIIVGELRGAEAFSFLRAINTGHPGSISTLHADSPAMALEQIKLMVMQANLGIPPDQIIPYIRNVIDIVIQLKRTSGGKRSISEILFTRSSNENA	ATGAAGTATGCTGCACTAGATACGTACTTAGAACCATTACAAGGGCTTTTTCAGGAGGAAGGTGTAAGTGAAATATCAATAAATAGGCCTAGAGAAGTATGGATTGAAAATCGAGGTAAGATAAGATGCGAGAAATTAGAGGTGTTTGATTTTAATCATTTAAGATCTCTTGGTAGATTAATTGCTCAAGCAACAGAACAAAGATTAAGTGAAGAAACACCTTTGCTTTCAGCTACATTGCCGAATGGGTGTCGTATACAGATAGTATTTCCACCAGCATGCGAATCTGATAAAGTAATAATGTCAATTCGTAGACCTTCTAGTATCCGATTGTCATTAGATGATTACGAAAAAATGGGAGCCTTTTCTAAAACTGTTGTGGAAATAGTTGGTAATCCTGTGGATCGTCGTCTTGGATTGTTATTAAAACAAAGAAGAATAAAGGAATTTTTAGAATATGCTTTAATAAATAAAAAGAATATTATAATTAGCGGCGGAACATCTACTGGTAAAACTACTTTTATTAATGCAATTTTACGTGTTATTCCATCTCAGGAGAGAATTATTACTGTTGAAGATACAAGAGAAATTATTTTAAGTGATCACCCAAATAAAGTGCATTTAATTGCTTCTAAGGGAGGACAAGGTAGGGCAAAAGTAACAATTCAAGATTTGATAGAAGCATGTTTACGTTTGAGACCAGATAGAATAATAGTTGGAGAGTTACGTGGGGTTGAAGCTTTTAGTTTTCTTAGAGCAGTAAATACTGGTCATCCAGGTTCGATATCGACTCTTCATGCAGATAATCCAGAAATGGCTATTGAACAAATAAAACTTATGGTTATGCAAGCAAATCTTGGTATTTTACCGGATCAAATTGTACCATACATTAGAAATGTAATTGATATTGTTGTTCAATTAAAAAGAACTAGTTGTGGAAAGAGAAATGTTTCTGAAATATTATTTACCAGATTATCAGATTTAAATTCT
wMen1_aTRAM_RAST_-_ATPase_provides_energy_for_both_assembly_of_type_IV_secretion_complex_and_secretion_of_T-DNA_complex_(VirB11)_CDS	WP_041044922.1	8e-155	557.4	330	1	330	WP_041044922.1 P-type DNA transfer ATPase VirB11 [Wolbachia endosymbiont of Cimex lectularius]	MNYAALDTYLEPLQGIFQEEGVNEISINKPKEVWIENRGEIRCEKLEIFDLNHLKSLSRLIAQATEQKLSEEAPLLSATLPNGYRIQIVFPPACESDKVVMSIRKPSTMQLALDDYEKMGAFSETVIEVTDDPVDRHLDSLLKQRRIREFLEYAVINKKNIIISGGTSTGKTTFTNATLRTIPAEERIITVEDAREIVLNDHPNRVHLIASKGGQGRAKVTTQDLIEACLRLRPDRIIVGELRGAEAFSFLRAINTGHPGSISTLHADSPAMALEQIKLMVMQANLGIPPDQIIPYIRNVIDIVIQLKRTSGGKRSISEILFTRSSDENA	ATGAAGTATGCTGCACTAGATACGTACTTAGAACCATTACAAGGGCTTTTTCAGGAGGAAGGTGTAAGTGAAATATCAATAAATAGGCCTAGAGAAGTATGGATTGAAAATCGAGGTAAGATAAGATGCGAGAAATTAGAGGTGTTTGATTTTAATCATTTAAGATCTCTTGGTAGATTAATTGCTCAAGCAACAGAACAAAGATTAAGTGAAGAAACACCTTTGCTTTCAGCTACATTGCCGAATGGGTGTCGTATACAGATAGTATTTCCACCAGCATGCGAATCTGATAAAGTAATAATGTCAATTCGTAGACCTTCTAGTATCCGATTGTCATTAGATGATTACGAAAAAATGGGAGCCTTTTCTAAAACTGTTGTGGAAATAGTTGGTAATCCTGTGGATCGTCGTCTTGGATTGTTATTAAAACAAAGAAGAATAAAGGAATTTTTAGAATATGCTTTAATAAATAAAAAGAATATTATAATTAGCGGCGGAACATCTACTGGTAAAACTACTTTTATTAATGCAATTTTACGTGTTATTCCATCTCAGGAGAGAATTATTACTGTTGAAGATACAAGAGAAATTATTTTAAGTGATCACCCAAATAAAGTGCATTTAATTGCTTCTAAGGGAGGACAAGGTAGGGCAAAAGTAACAATTCAAGATTTGATAGAAGCATGTTTACGTTTGAGACCAGATAGAATAATAGTTGGAGAGTTACGTGGGGTTGAAGCTTTTAGTTTTCTTAGAGCAGTAAATACTGGTCATCCAGGTTCGATATCGACTCTTCATGCAGATAATCCAGAAATGGCTATTGAACAAATAAAACTTATGGTTATGCAAGCAAATCTTGGTATTTTACCGGATCAAATTGTACCATACATTAGAAATGTAATTGATATTGTTGTTCAATTAAAAAGAACTAGTTGTGGAAAGAGAAATGTTTCTGAAATATTATTTACCAGATTATCAGATTTAAATTCT
wMen1_aTRAM_RAST_-_ATPase_provides_energy_for_both_assembly_of_type_IV_secretion_complex_and_secretion_of_T-DNA_complex_(VirB11)_CDS	WP_174132861.1	1e-154	557	330	1	330	WP_174132861.1 P-type DNA transfer ATPase VirB11 [Wolbachia endosymbiont of Atemnus politus]	MNYAALDTYLEPLQGIFQEEGVNEISINKPKEVWIENRGEIRCEKLEIFDLNHLKSLSRLIAQATEQKLSEEAPLLSATLPNGYRIQIVFPPACEPDKVVMSIRKPSSMQLALDDYEKMGAFSETVIEVTDNPVDRHLDLLLKQKKIKEFLEYAVTNKKNIIISGGTSTGKTTFTNATLRAIPAEERIITVEDAREIVLSDHPNRVHLIASKGGQGRAKVTTQDLIEACLRLRPDRIIVGELRGAEAFSFLRAINTGHPGSISTLHADSPVMALEQIKLMVMQANLGIPPDQIIPYIRNVIDIVIQLKRTSGGKRSVSEILFTRSSNENA	ATGAAGTATGCTGCACTAGATACGTACTTAGAACCATTACAAGGGCTTTTTCAGGAGGAAGGTGTAAGTGAAATATCAATAAATAGGCCTAGAGAAGTATGGATTGAAAATCGAGGTAAGATAAGATGCGAGAAATTAGAGGTGTTTGATTTTAATCATTTAAGATCTCTTGGTAGATTAATTGCTCAAGCAACAGAACAAAGATTAAGTGAAGAAACACCTTTGCTTTCAGCTACATTGCCGAATGGGTGTCGTATACAGATAGTATTTCCACCAGCATGCGAATCTGATAAAGTAATAATGTCAATTCGTAGACCTTCTAGTATCCGATTGTCATTAGATGATTACGAAAAAATGGGAGCCTTTTCTAAAACTGTTGTGGAAATAGTTGGTAATCCTGTGGATCGTCGTCTTGGATTGTTATTAAAACAAAGAAGAATAAAGGAATTTTTAGAATATGCTTTAATAAATAAAAAGAATATTATAATTAGCGGCGGAACATCTACTGGTAAAACTACTTTTATTAATGCAATTTTACGTGTTATTCCATCTCAGGAGAGAATTATTACTGTTGAAGATACAAGAGAAATTATTTTAAGTGATCACCCAAATAAAGTGCATTTAATTGCTTCTAAGGGAGGACAAGGTAGGGCAAAAGTAACAATTCAAGATTTGATAGAAGCATGTTTACGTTTGAGACCAGATAGAATAATAGTTGGAGAGTTACGTGGGGTTGAAGCTTTTAGTTTTCTTAGAGCAGTAAATACTGGTCATCCAGGTTCGATATCGACTCTTCATGCAGATAATCCAGAAATGGCTATTGAACAAATAAAACTTATGGTTATGCAAGCAAATCTTGGTATTTTACCGGATCAAATTGTACCATACATTAGAAATGTAATTGATATTGTTGTTCAATTAAAAAGAACTAGTTGTGGAAAGAGAAATGTTTCTGAAATATTATTTACCAGATTATCAGATTTAAATTCT
wMen1_aTRAM_RAST_-_ATPase_provides_energy_for_both_assembly_of_type_IV_secretion_complex_and_secretion_of_T-DNA_complex_(VirB11)_CDS	ACO52147.1	1.4e-154	556.6	324	1	324	ACO52147.1 VirB11 [Wolbachia endosymbiont of Segestria florentina]	MNYAALDTYLEPLQGIFQEEGVNEISINKPKEVWIENRGEIRCEKLEIFDLNHLKSLGRLIAQATEQKLSEEAPLLSATLPNGYRIQIVFPPACEPDKVVMSIRKPSTMQLALDDYEKMGAFSETVIEVTDNPVNRHLDLLLKQKKIKEFLEYAVINKKNIIISGGTSTGKTTFTNATLRAIPAEERIITVEDAREIVLNDHPNRVHLIASKGGQGRAKVTTQDLIEACLRLRPDRIIVGELRGAEAFSFLRAINTGHPGSISTLHADNPAMALEQIKLMVMQANLGIPPDQIIPYIRNVIDIVVQLKRTSRGKRSISEILFTR	ATGAAGTATGCTGCACTAGATACGTACTTAGAACCATTACAAGGGCTTTTTCAGGAGGAAGGTGTAAGTGAAATATCAATAAATAGGCCTAGAGAAGTATGGATTGAAAATCGAGGTAAGATAAGATGCGAGAAATTAGAGGTGTTTGATTTTAATCATTTAAGATCTCTTGGTAGATTAATTGCTCAAGCAACAGAACAAAGATTAAGTGAAGAAACACCTTTGCTTTCAGCTACATTGCCGAATGGGTGTCGTATACAGATAGTATTTCCACCAGCATGCGAATCTGATAAAGTAATAATGTCAATTCGTAGACCTTCTAGTATCCGATTGTCATTAGATGATTACGAAAAAATGGGAGCCTTTTCTAAAACTGTTGTGGAAATAGTTGGTAATCCTGTGGATCGTCGTCTTGGATTGTTATTAAAACAAAGAAGAATAAAGGAATTTTTAGAATATGCTTTAATAAATAAAAAGAATATTATAATTAGCGGCGGAACATCTACTGGTAAAACTACTTTTATTAATGCAATTTTACGTGTTATTCCATCTCAGGAGAGAATTATTACTGTTGAAGATACAAGAGAAATTATTTTAAGTGATCACCCAAATAAAGTGCATTTAATTGCTTCTAAGGGAGGACAAGGTAGGGCAAAAGTAACAATTCAAGATTTGATAGAAGCATGTTTACGTTTGAGACCAGATAGAATAATAGTTGGAGAGTTACGTGGGGTTGAAGCTTTTAGTTTTCTTAGAGCAGTAAATACTGGTCATCCAGGTTCGATATCGACTCTTCATGCAGATAATCCAGAAATGGCTATTGAACAAATAAAACTTATGGTTATGCAAGCAAATCTTGGTATTTTACCGGATCAAATTGTACCATACATTAGAAATGTAATTGATATTGTTGTTCAATTAAAAAGAACTAGTTGTGGAAAGAGAAATGTTTCTGAAATATTATTTACCAGA
wMen1_aTRAM_RAST_-_Bacterioferritin_CDS	WP_041046194.1	1.8e-67	266.2	159	1	159	WP_041046194.1 bacterioferritin [Wolbachia endosymbiont of Cimex lectularius]	MNKEIIIKHLNKSLTGELTSIRQYFLHSTILKDSGINKLAEKMKEELDEELEHANKLAERILLLKGIPNFQDTNEISKYDGKFTKDTIRKILEDNLKLEEEGLKDYREAISVAEKERDFVSVILLEELLKNEEEHYHWIEEQIALIELIGVENYLKTQM	ATGAATAAAGAATTAATAGTAAAGCATTTAAATAAGTCACTGACTGATGAGTTAACTTCTATGCGCCAGTATTTTTTGCATTCTATAATTTTTAAAGATAATGGAATCAGTAAACTTGCAGAGAAGATGAAAAATGACCTTGATGAAGAATTTAAACATGCGAATAAATTAGCGGAAAGAATTTTATTTCTTAAGGGTATACCGAATTTTCAGGATACGAACGAAATTTCAAAATATGATGGGAAATTTGTAAAAAGTTCAATATTAAGAATATTAGAGAATGATTTAGAGTTAGAAGAGGAGGGAGTGAAGGATTATAGAGAAGCGATTTTAGTAGCTAGAAAGGAGGGAGACTTTGTAAGTGTTATTTTATTAGAAGAGTTATTAAAAAATGAAGAAGAACACTATCATTGGATTGAAGAACAGATTGCTTTTATTGATCTTATAGGTGTTGAAAATTATTTAAAAACGCAGATG
wMen1_aTRAM_RAST_-_Bacterioferritin_CDS	WP_168455445.1	2.6e-58	235.7	159	1	158	WP_168455445.1 bacterioferritin [Wolbachia endosymbiont of Ctenocephalides felis wCfeJ]	MSKEIVKHLNTLLTNELTSVRQYLLHFAILKDNGINKLAEKMKSELNEELGHANELAERILLLKGVPNFQDTNEISKYDGQFTKGTIRKILEDNLKLEKEGLKDYKEAISVAEKEKDFVSVMLLEELLKNEEEHLHWIEEQINLIELIGVENYLKTQI	ATGAATAAAGAATTAATAGTAAAGCATTTAAATAAGTCACTGACTGATGAGTTAACTTCTATGCGCCAGTATTTTTTGCATTCTATAATTTTTAAAGATAATGGAATCAGTAAACTTGCAGAGAAGATGAAAAATGACCTTGATGAAGAATTTAAACATGCGAATAAATTAGCGGAAAGAATTTTATTTCTTAAGGGTATACCGAATTTTCAGGATACGAACGAAATTTCAAAATATGATGGGAAATTTGTAAAAAGTTCAATATTAAGAATATTAGAGAATGATTTAGAGTTAGAAGAGGAGGGAGTGAAGGATTATAGAGAAGCGATTTTAGTAGCTAGAAAGGAGGGAGACTTTGTAAGTGTTATTTTATTAGAAGAGTTATTAAAAAATGAAGAAGAACACTATCATTGGATTGAAGAACAGATTGCTTTTATTGATCTTATAGGTGTTGAAAATTATTTAAAAACGCAGATG
wMen1_aTRAM_RAST_-_Bacterioferritin_CDS	WP_191110894.1	5.8e-58	234.6	159	1	158	WP_191110894.1 bacterioferritin [Candidatus Wolbachia massiliensis]	MSKEIVKHFNKLLTNELTSVRQYLLHSTVLKDNGINKLAEKMKNELNEELEHANKLAERILLLKGIPNFQDTNEISKYDGEFTKDTIQKILADNFKLEEKGLKDYKEAISVAEEEKDFVSVILLEELLKSEEEHLHWIEEQINLIELIGVVNYLKTQI	ATGAATAAAGAATTAATAGTAAAGCATTTAAATAAGTCACTGACTGATGAGTTAACTTCTATGCGCCAGTATTTTTTGCATTCTATAATTTTTAAAGATAATGGAATCAGTAAACTTGCAGAGAAGATGAAAAATGACCTTGATGAAGAATTTAAACATGCGAATAAATTAGCGGAAAGAATTTTATTTCTTAAGGGTATACCGAATTTTCAGGATACGAACGAAATTTCAAAATATGATGGGAAATTTGTAAAAAGTTCAATATTAAGAATATTAGAGAATGATTTAGAGTTAGAAGAGGAGGGAGTGAAGGATTATAGAGAAGCGATTTTAGTAGCTAGAAAGGAGGGAGACTTTGTAAGTGTTATTTTATTAGAAGAGTTATTAAAAAATGAAGAAGAACACTATCATTGGATTGAAGAACAGATTGCTTTTATTGATCTTATAGGTGTTGAAAATTATTTAAAAACGCAGATG
wMen1_aTRAM_RAST_-_Bacterioferritin_CDS	WP_065094446.1	3.7e-57	231.9	159	1	158	WP_065094446.1 MULTISPECIES: bacterioferritin [unclassified Wolbachia]	MNEEIVKHLNKLLTNELTSVRQYLLHFAVLKNNGINRLAEKVKNELNEELEHANKLAERILLLKGIPNFQDTNEISKYDGKFTKDTIRKILEANLKLEGKGIKDIKETISIAEKEKDFVSIILLEEMLKNEEEHFHWIEKQIDFIELMGVENYLRTQI	ATGAATAAAGAATTAATAGTAAAGCATTTAAATAAGTCACTGACTGATGAGTTAACTTCTATGCGCCAGTATTTTTTGCATTCTATAATTTTTAAAGATAATGGAATCAGTAAACTTGCAGAGAAGATGAAAAATGACCTTGATGAAGAATTTAAACATGCGAATAAATTAGCGGAAAGAATTTTATTTCTTAAGGGTATACCGAATTTTCAGGATACGAACGAAATTTCAAAATATGATGGGAAATTTGTAAAAAGTTCAATATTAAGAATATTAGAGAATGATTTAGAGTTAGAAGAGGAGGGAGTGAAGGATTATAGAGAAGCGATTTTAGTAGCTAGAAAGGAGGGAGACTTTGTAAGTGTTATTTTATTAGAAGAGTTATTAAAAAATGAAGAAGAACACTATCATTGGATTGAAGAACAGATTGCTTTTATTGATCTTATAGGTGTTGAAAATTATTTAAAAACGCAGATG
wMen1_aTRAM_RAST_-_Bacterioferritin_CDS	WP_174134084.1	4.9e-57	231.5	159	1	158	WP_174134084.1 bacterioferritin [Wolbachia endosymbiont of Atemnus politus]	MSKEIVKHLNKLLTNELTSVRQYLLHSSVLKDNGINKLAEKMKKELNEELGHANELAERILLLKGVPNFQNTNEISKYDGKFTKDTIRKILEDNFKLEEKGLQDYKEVISVAEKEKDFVSVMLLEELLKNEEEHLHWIEEQISLIELIGTENYLKMQI	ATGAATAAAGAATTAATAGTAAAGCATTTAAATAAGTCACTGACTGATGAGTTAACTTCTATGCGCCAGTATTTTTTGCATTCTATAATTTTTAAAGATAATGGAATCAGTAAACTTGCAGAGAAGATGAAAAATGACCTTGATGAAGAATTTAAACATGCGAATAAATTAGCGGAAAGAATTTTATTTCTTAAGGGTATACCGAATTTTCAGGATACGAACGAAATTTCAAAATATGATGGGAAATTTGTAAAAAGTTCAATATTAAGAATATTAGAGAATGATTTAGAGTTAGAAGAGGAGGGAGTGAAGGATTATAGAGAAGCGATTTTAGTAGCTAGAAAGGAGGGAGACTTTGTAAGTGTTATTTTATTAGAAGAGTTATTAAAAAATGAAGAAGAACACTATCATTGGATTGAAGAACAGATTGCTTTTATTGATCTTATAGGTGTTGAAAATTATTTAAAAACGCAGATG
wMen1_aTRAM_RAST_-_Believed_to_be_involved_in_assembly_of_Fe-S_clusters_CDS	WP_167896121.1	2.7e-22	114.8	64	1	64	WP_167896121.1 Fe-S cluster assembly protein IscX [Wolbachia endosymbiont of Brugia pahangi]	MKWLDIENIAEALEEKFPGEDIVNIRFTELKEKVLNLEGFSDDEKRCNEKILEAIQAAWIEERS	ATGAAGTGGCTTGATATAAAAAATATTGTGGAGTCGCTAGAAGAAAAATTTCCGTATGATGATGTAGTTAATATTAGATTTACTGATCTTAAGAAGAAGGTTCTTTATTTAGAAGGATTTAATGATGATGAGAAACGTTGTAATGAAAAAATACTTGAAGCTATTCAGATGGCTTGGATTGAGGAGAGATCT
wMen1_aTRAM_RAST_-_Believed_to_be_involved_in_assembly_of_Fe-S_clusters_CDS	WP_088415196.1	4.6e-22	114	64	1	64	WP_088415196.1 Fe-S cluster assembly protein IscX [Wolbachia endosymbiont of Wuchereria bancrofti]	MKWLDIENIAEALEEKFPGEDIINIRFTELKEKILNLEGFSDDEKRCNEKILEAIQAAWIEERS	ATGAAGTGGCTTGATATAAAAAATATTGTGGAGTCGCTAGAAGAAAAATTTCCGTATGATGATGTAGTTAATATTAGATTTACTGATCTTAAGAAGAAGGTTCTTTATTTAGAAGGATTTAATGATGATGAGAAACGTTGTAATGAAAAAATACTTGAAGCTATTCAGATGGCTTGGATTGAGGAGAGATCT
wMen1_aTRAM_RAST_-_Believed_to_be_involved_in_assembly_of_Fe-S_clusters_CDS	WP_011256860.1	6e-22	113.6	64	1	64	WP_011256860.1 Fe-S cluster assembly protein IscX [Wolbachia endosymbiont of Brugia malayi]	MKWLDIENIAEALEEKFPGEDIVNIRFTKLKEKVLNLEGFSDDEKRCNEKILEAIQAAWIEERS	ATGAAGTGGCTTGATATAAAAAATATTGTGGAGTCGCTAGAAGAAAAATTTCCGTATGATGATGTAGTTAATATTAGATTTACTGATCTTAAGAAGAAGGTTCTTTATTTAGAAGGATTTAATGATGATGAGAAACGTTGTAATGAAAAAATACTTGAAGCTATTCAGATGGCTTGGATTGAGGAGAGATCT
wMen1_aTRAM_RAST_-_Believed_to_be_involved_in_assembly_of_Fe-S_clusters_CDS	WP_175818440.1	7.9e-22	113.2	64	1	64	WP_175818440.1 Fe-S cluster assembly protein IscX [Wolbachia endosymbiont of Dirofilaria (Dirofilaria) immitis]	MKWLDIESIIEALEEKFPDEDVINIRFTELKKKVLSLEKFDDDEKRCNEKILEAIQVAWIEERS	ATGAAGTGGCTTGATATAAAAAATATTGTGGAGTCGCTAGAAGAAAAATTTCCGTATGATGATGTAGTTAATATTAGATTTACTGATCTTAAGAAGAAGGTTCTTTATTTAGAAGGATTTAATGATGATGAGAAACGTTGTAATGAAAAAATACTTGAAGCTATTCAGATGGCTTGGATTGAGGAGAGATCT
wMen1_aTRAM_RAST_-_Believed_to_be_involved_in_assembly_of_Fe-S_clusters_CDS	WP_175938586.1	2.3e-21	111.7	64	1	64	WP_175938586.1 Fe-S cluster assembly protein IscX [Wolbachia endosymbiont of Litomosoides brasiliensis]	MKWLDIEDIAEALEEKFPSEDIINIRFTKLKEKVLNLEGFSDDEKRCNEKILEAIQAAWIEERS	ATGAAGTGGCTTGATATAAAAAATATTGTGGAGTCGCTAGAAGAAAAATTTCCGTATGATGATGTAGTTAATATTAGATTTACTGATCTTAAGAAGAAGGTTCTTTATTTAGAAGGATTTAATGATGATGAGAAACGTTGTAATGAAAAAATACTTGAAGCTATTCAGATGGCTTGGATTGAGGAGAGATCT
wMen1_aTRAM_RAST_-_Bicyclomycin_resistance_protein_CDS	BAP00011.1	1.7e-170	609.8	390	2	390	BAP00011.1 bicyclomycin resistance protein [Wolbachia endosymbiont of Cimex lectularius]	AIQNIISLIMILSVAIADMATDLYSVALPSIAHYFEVEGHVVQLTISLNLVGLAISGLIYGPLSDHYGRRPIMLIGMAIFTLASITCYIADNIALLILIRFIQGIGAGVTSVVGYAAIRDMYSGSEYSRVISKLNMVVALSPGIAPVVGSYIISSGYSWKFLFFIISFAAIVMLVFIYFKLQETLTISKSETSITRVIVSIPKQYISIFRNHRFLGFAAIHGLTFMWLWAYIANYPFIFESMGVEVQYFGYLISIIVIFYIIGTLINRRYVPKVGVSRMLIIGLMLPIIPESLLVYFYSIGKLNVFVLQTVWIPSNIGLALVISNNVTSALEATKSIGLGSAVLSFCNMMFGAIGVYIVGKFFSYGILSNLLLTITCSIIAVLIYCLLR	GCAATACAAAATATTATTTCTTTTATTATGATATTATCTGTAGCGACCGCTGATATGGCAACTGATTTATATTCAGTTGCATTACCAAATATTGCTCATTATTTTGAAGTAGAGGGTTATATAGTGCAGCTTACGATTAGTTTGAATCTAATTGGACTTGCGGTATCTGGGTTGATCTATGGTCCATTATCTGATTATTACGGTAGGCGTCCAATTATGCTAATTGGTATGATAATTTTTACTTTAGCTAGTATTGCTTGTTATATAGCTGATGATATTGTTATTCTAGTAATTGTTCGTTTTATACAAGGAATAGGAGCCGGTGTAGCAAGTGTAATTGGATATGCAGCAATAAGAGATATGTATTCAGGTAGTGAATATTCAAGGGTGATTTCAAGGTTAAATATGGTAGTAGCGCTTTCACCTGGAGTAGCTCCAGTGATAGGCAGTTATGTAATTTCCAATGGATATAGTTGGAAATTTTTGTTTTTTATTATGTCAGTTGTAGCAATTATTATTCTTATTTTTATTTATTTTAAATTACAAGAAACACTTACCTTAAATAATAAGAGTGAAATAGATATAATTGACGTAATATTTAACATTCCAAAACAATATATTTTAATTTTAAGGAATTATCGTTTTCTTGGATTTGCAATTATTCATGGATTAACTTTTATGTGGCTTTGGGCATATATTGCTAATTATCCTTTTATATTTGAGTCTATGGGTGTTGAAGTACAGTATTTTGGTTATCTAATATCAGTTATAGTTATATTTTATATCATAGGAACTATTATTAATAGGAGGTATGTGCTAAAACTAGGTGTTAATAGAATGTTGATGATAGGCTTGTTATTACCAATAGTACCTGAGAGTTTATTAGTATATTTTTACTTTATCGACAAATTAAATATTCTTGTTCTTCAAGCTGTTTGGATTCCAAGTAATATAGGTCTTGCACTTGTGATAAGTAATAATGTAACTTCTGCGTTAGAAACAATTGAGGGCATAGGACTTGGTAGTGCAATTCTTTCATTTTTCAATATGATATTTGGAGCCATTGGAGTATATATAATAGGAAAATTTTTTTCTTATGGTATTTTACCAAATTTATTACTAACAATAGTATGTTCTATATTTGCAGTTTTTATATATTGCAAGATTAAT
wMen1_aTRAM_RAST_-_Bicyclomycin_resistance_protein_CDS	WP_041045846.1	1.1e-166	597	381	1	380	WP_041045846.1 multidrug effflux MFS transporter [Wolbachia endosymbiont of Cimex lectularius]	MILSVAIADMATDLYSVALPSIAHYFEVEGHVVQLTISLNLVGLAISGLIYGPLSDHYGRRPIMLIGMAIFTLASITCYIADNIALLILIRFIQGIGAGVTSVVGYAAIRDMYSGSEYSRVISKLNMVVALSPGIAPVVGSYIISSGYSWKFLFFIISFAAIVMLVFIYFKLQETLTISKSETSITRVIVSIPKQYISIFRNHRFLGFAAIHGLTFMWLWAYIANYPFIFESMGVEVQYFGYLISIIVIFYIIGTLINRRYVPKVGVSRMLIIGLMLPIIPESLLVYFYSIGKLNVFVLQTVWIPSNIGLALVISNNVTSALEATKSIGLGSAVLSFCNMMFGAIGVYIVGKFFSYGILSNLLLTITCSIIAVLIYCLLR	ATGATATTATCTGTAGCGACCGCTGATATGGCAACTGATTTATATTCAGTTGCATTACCAAATATTGCTCATTATTTTGAAGTAGAGGGTTATATAGTGCAGCTTACGATTAGTTTGAATCTAATTGGACTTGCGGTATCTGGGTTGATCTATGGTCCATTATCTGATTATTACGGTAGGCGTCCAATTATGCTAATTGGTATGATAATTTTTACTTTAGCTAGTATTGCTTGTTATATAGCTGATGATATTGTTATTCTAGTAATTGTTCGTTTTATACAAGGAATAGGAGCCGGTGTAGCAAGTGTAATTGGATATGCAGCAATAAGAGATATGTATTCAGGTAGTGAATATTCAAGGGTGATTTCAAGGTTAAATATGGTAGTAGCGCTTTCACCTGGAGTAGCTCCAGTGATAGGCAGTTATGTAATTTCCAATGGATATAGTTGGAAATTTTTGTTTTTTATTATGTCAGTTGTAGCAATTATTATTCTTATTTTTATTTATTTTAAATTACAAGAAACACTTACCTTAAATAATAAGAGTGAAATAGATATAATTGACGTAATATTTAACATTCCAAAACAATATATTTTAATTTTAAGGAATTATCGTTTTCTTGGATTTGCAATTATTCATGGATTAACTTTTATGTGGCTTTGGGCATATATTGCTAATTATCCTTTTATATTTGAGTCTATGGGTGTTGAAGTACAGTATTTTGGTTATCTAATATCAGTTATAGTTATATTTTATATCATAGGAACTATTATTAATAGGAGGTATGTGCTAAAACTAGGTGTTAATAGAATGTTGATGATAGGCTTGTTATTACCAATAGTACCTGAGAGTTTATTAGTATATTTTTACTTTATCGACAAATTAAATATTCTTGTTCTTCAAGCTGTTTGGATTCCAAGTAATATAGGTCTTGCACTTGTGATAAGTAATAATGTAACTTCTGCGTTAGAAACAATTGAGGGCATAGGACTTGGTAGTGCAATTCTTTCATTTTTCAATATGATATTTGGAGCCATTGGAGTATATATAATAGGAAAATTTTTTTCTTATGGTATTTTACCAAATTTATTACTAACAATAGTATGTTCTATATTTGCAGTTTTTATATATTGCAAGATTAAT
wMen1_aTRAM_RAST_-_Bicyclomycin_resistance_protein_CDS	AAS14110.1	1.1e-163	587	388	7	393	AAS14110.1 bicyclomycin resistance protein [Wolbachia endosymbiont of Drosophila melanogaster]	QNIISLIMILSVAIVDMATDLYSVALPSIANYFKVEGSVVQLTISLNLVGFAVSGLIYGPLSDHYGRRPMMLIGMTIFTLASVMCYIADSIMLLILIRFIQGAGAGVAGVVGYAAIRDMYSGSEYSRVISKLNMVVALSPGIAPVVGSYIISHGYHWKFLFFIMSLAAIAILIFIYFKLQETLTVNKNETSITNITTNIFKQYISIFRNYRFLGFSAIHGLTFMWLWAYIANYPFIFESMGIEVQYFGYLISIIVIFYIIGTLINRRYVPKVGVSKMLIIGLVLPIISNSLLVYFYFADKLNIFILQTAWIPANIGLALIISNNVTSALETIKGIGLGSAVLSFCNMMFGAIGIYIVGKFFRYGILPNLLLTIACSTIAILMYSQLK	CAAAATATTATTTCTTTTATTATGATATTATCTGTAGCGACCGCTGATATGGCAACTGATTTATATTCAGTTGCATTACCAAATATTGCTCATTATTTTGAAGTAGAGGGTTATATAGTGCAGCTTACGATTAGTTTGAATCTAATTGGACTTGCGGTATCTGGGTTGATCTATGGTCCATTATCTGATTATTACGGTAGGCGTCCAATTATGCTAATTGGTATGATAATTTTTACTTTAGCTAGTATTGCTTGTTATATAGCTGATGATATTGTTATTCTAGTAATTGTTCGTTTTATACAAGGAATAGGAGCCGGTGTAGCAAGTGTAATTGGATATGCAGCAATAAGAGATATGTATTCAGGTAGTGAATATTCAAGGGTGATTTCAAGGTTAAATATGGTAGTAGCGCTTTCACCTGGAGTAGCTCCAGTGATAGGCAGTTATGTAATTTCCAATGGATATAGTTGGAAATTTTTGTTTTTTATTATGTCAGTTGTAGCAATTATTATTCTTATTTTTATTTATTTTAAATTACAAGAAACACTTACCTTAAATAATAAGAGTGAAATAGATATAATTGACGTAATATTTAACATTCCAAAACAATATATTTTAATTTTAAGGAATTATCGTTTTCTTGGATTTGCAATTATTCATGGATTAACTTTTATGTGGCTTTGGGCATATATTGCTAATTATCCTTTTATATTTGAGTCTATGGGTGTTGAAGTACAGTATTTTGGTTATCTAATATCAGTTATAGTTATATTTTATATCATAGGAACTATTATTAATAGGAGGTATGTGCTAAAACTAGGTGTTAATAGAATGTTGATGATAGGCTTGTTATTACCAATAGTACCTGAGAGTTTATTAGTATATTTTTACTTTATCGACAAATTAAATATTCTTGTTCTTCAAGCTGTTTGGATTCCAAGTAATATAGGTCTTGCACTTGTGATAAGTAATAATGTAACTTCTGCGTTAGAAACAATTGAGGGCATAGGACTTGGTAGTGCAATTCTTTCATTTTTCAATATGATATTTGGAGCCATTGGAGTATATATAATAGGAAAATTTTTTTCTTATGGTATTTTACCAAATTTATTACTAACAATAGTATGTTCTATATTTGCAGTTTTTATATATTGCAAGATTAAT
wMen1_aTRAM_RAST_-_Bicyclomycin_resistance_protein_CDS	WP_038198696.1	2.6e-163	585.9	388	7	393	WP_038198696.1 multidrug effflux MFS transporter [Wolbachia pipientis]	QNIISLITILSVAIVDMATDLYSVALPSIANYFKVEGSVVQLTISLNLVGFAVSGLIYGPLSDHYGRRPMMLIGMTIFTLASVMCYIADSIMLLILIRFIQGAGAGVAGVVGYAAIRDMYSGSEYSRVISKLNMVVALSPGIAPVVGSYIISHGYHWKFLFFIMSLAAIAILIFIYFKLQETLTINKNETSITNITTNIFKQYISIFRNYRFLGFSAIHGLTFMWLWAYIANYPFIFESMGIEVQYFGYLISIIVIFYIIGTLINRRYVPKVGVSKMLIIGLVLPIISDSLLVYFYFADKLNIFILQTAWIPANIGLALIISNNVTSALETIKGIGLGSAVLSFCNMMFGAIGIYIVGKFFRYGILPNLLLTIACSTIAILMYSQLK	CAAAATATTATTTCTTTTATTATGATATTATCTGTAGCGACCGCTGATATGGCAACTGATTTATATTCAGTTGCATTACCAAATATTGCTCATTATTTTGAAGTAGAGGGTTATATAGTGCAGCTTACGATTAGTTTGAATCTAATTGGACTTGCGGTATCTGGGTTGATCTATGGTCCATTATCTGATTATTACGGTAGGCGTCCAATTATGCTAATTGGTATGATAATTTTTACTTTAGCTAGTATTGCTTGTTATATAGCTGATGATATTGTTATTCTAGTAATTGTTCGTTTTATACAAGGAATAGGAGCCGGTGTAGCAAGTGTAATTGGATATGCAGCAATAAGAGATATGTATTCAGGTAGTGAATATTCAAGGGTGATTTCAAGGTTAAATATGGTAGTAGCGCTTTCACCTGGAGTAGCTCCAGTGATAGGCAGTTATGTAATTTCCAATGGATATAGTTGGAAATTTTTGTTTTTTATTATGTCAGTTGTAGCAATTATTATTCTTATTTTTATTTATTTTAAATTACAAGAAACACTTACCTTAAATAATAAGAGTGAAATAGATATAATTGACGTAATATTTAACATTCCAAAACAATATATTTTAATTTTAAGGAATTATCGTTTTCTTGGATTTGCAATTATTCATGGATTAACTTTTATGTGGCTTTGGGCATATATTGCTAATTATCCTTTTATATTTGAGTCTATGGGTGTTGAAGTACAGTATTTTGGTTATCTAATATCAGTTATAGTTATATTTTATATCATAGGAACTATTATTAATAGGAGGTATGTGCTAAAACTAGGTGTTAATAGAATGTTGATGATAGGCTTGTTATTACCAATAGTACCTGAGAGTTTATTAGTATATTTTTACTTTATCGACAAATTAAATATTCTTGTTCTTCAAGCTGTTTGGATTCCAAGTAATATAGGTCTTGCACTTGTGATAAGTAATAATGTAACTTCTGCGTTAGAAACAATTGAGGGCATAGGACTTGGTAGTGCAATTCTTTCATTTTTCAATATGATATTTGGAGCCATTGGAGTATATATAATAGGAAAATTTTTTTCTTATGGTATTTTACCAAATTTATTACTAACAATAGTATGTTCTATATTTGCAGTTTTTATATATTGCAAGATTAAT
wMen1_aTRAM_RAST_-_Bicyclomycin_resistance_protein_CDS	WP_175937526.1	5.7e-163	584.7	381	1	380	WP_175937526.1 multidrug effflux MFS transporter [Wolbachia endosymbiont of Madathamugadia hiepei]	MILSVAIADMATDLYSVALPSIAHYFEVEGHVAQLTISLNLVGLAISGLIYGPLSDHYGRRPIMLIGMAIFTLASIACYIADNIALLILIRFIQGIGAGVAGVVGYAAIRDMYSGSEYSRVISKLNMVVALSPGIAPVVGSYMISSGYSWKFLFFIISFAAIVMLVFIYFKLQETLTISKSGTSITSVMVSIPKQYISIFRNHRFLGFAAIHGLTFMWLWAYIANYPFIFGSMSVEVQYFGYLISIIVIFYIIGTLINRRYVPKVGVSRMLIIGLMLPIIPKSLLVYFHSIGKLNVFVLQTVWIPSNIGLALVISNNVTSALETTKSIGLGSAVLSFCNMMFGAIGVYIVGKFFSYGILSNLLLTITCSTIAVLIYCLLK	ATGATATTATCTGTAGCGACCGCTGATATGGCAACTGATTTATATTCAGTTGCATTACCAAATATTGCTCATTATTTTGAAGTAGAGGGTTATATAGTGCAGCTTACGATTAGTTTGAATCTAATTGGACTTGCGGTATCTGGGTTGATCTATGGTCCATTATCTGATTATTACGGTAGGCGTCCAATTATGCTAATTGGTATGATAATTTTTACTTTAGCTAGTATTGCTTGTTATATAGCTGATGATATTGTTATTCTAGTAATTGTTCGTTTTATACAAGGAATAGGAGCCGGTGTAGCAAGTGTAATTGGATATGCAGCAATAAGAGATATGTATTCAGGTAGTGAATATTCAAGGGTGATTTCAAGGTTAAATATGGTAGTAGCGCTTTCACCTGGAGTAGCTCCAGTGATAGGCAGTTATGTAATTTCCAATGGATATAGTTGGAAATTTTTGTTTTTTATTATGTCAGTTGTAGCAATTATTATTCTTATTTTTATTTATTTTAAATTACAAGAAACACTTACCTTAAATAATAAGAGTGAAATAGATATAATTGACGTAATATTTAACATTCCAAAACAATATATTTTAATTTTAAGGAATTATCGTTTTCTTGGATTTGCAATTATTCATGGATTAACTTTTATGTGGCTTTGGGCATATATTGCTAATTATCCTTTTATATTTGAGTCTATGGGTGTTGAAGTACAGTATTTTGGTTATCTAATATCAGTTATAGTTATATTTTATATCATAGGAACTATTATTAATAGGAGGTATGTGCTAAAACTAGGTGTTAATAGAATGTTGATGATAGGCTTGTTATTACCAATAGTACCTGAGAGTTTATTAGTATATTTTTACTTTATCGACAAATTAAATATTCTTGTTCTTCAAGCTGTTTGGATTCCAAGTAATATAGGTCTTGCACTTGTGATAAGTAATAATGTAACTTCTGCGTTAGAAACAATTGAGGGCATAGGACTTGGTAGTGCAATTCTTTCATTTTTCAATATGATATTTGGAGCCATTGGAGTATATATAATAGGAAAATTTTTTTCTTATGGTATTTTACCAAATTTATTACTAACAATAGTATGTTCTATATTTGCAGTTTTTATATATTGCAAGATTAAT
wMen1_aTRAM_RAST_-_Biotin_carboxylase_of_acetyl-CoA_carboxylase_(EC_6.3.4.14)_/_Biotin_carboxyl_carrier_protein_of_acetyl-CoA_carboxylase;_Propionyl-CoA_carboxylase_alpha_chain_(EC_6.4.1.3)_CDS	WP_088415440.1	7.4e-293	1016.9	656	3	657	WP_088415440.1 ATP-grasp domain-containing protein [Wolbachia endosymbiont of Wuchereria bancrofti]	EKKYNKILIANRGEIACRIIKTAHRMGISCVCVYSDADINSVHVRQADESKYIGPSPSCLSYLNIEKICEVAVETGVQAVHPGYGFLAENPDFPYALQKYNIDFIGPSAETIEVTANKITAKEAARKAGVNIVPGYMGKINDAAHAAQVAEEIGFPVMLKAASGGGGKGMRIVNSKKEIELAFTSAANEAEKSFKDGSIFIEKYIELPRHIEIQIIADKYGNVVCLGERECSVQRNNQKIIEETPSPFISEKVRQEMYAQCVSLAEQAGYFSAGTIEFVVDKDQNFYFLEVNTRLQVEHPVTEFVTGIDIVEEMIRTSCGEKLRFGQDDIRLTGSAIESRTCAEDPSKRFFPSSGRIKYYDKPNENDHVRVDDGVAAGSEISMFYDSMIAKVITYGKDRIEAISRMQKALSECYIGGVTNNIEFLESIFHHPNFVAAKLHTRFTPDHYPSGFHGDFVTEEYIKIFIFAGLYVHLENKEKYYDKPIDEVFVARINDNEHLVNAKYQDNILTTIYNHNTYSVSGKWKSSYRLLCITINDDTNVTFKVEKQGSKYFIRHAGMQAECYIFKPHVAELSKLMLNNEAEKASVDAVKSPISGLLVKLHVNVGDQVEIGQPLFVVEAMKMENIICAEAEMVIKNILVQEGKNVQIGDVVLVL	GAAAAAAAATACAGTAAGATTTTAATAGCAAATAGGGGGGAGATTGCTTGTAGAATTATTAGAACTGCCCATAAAATGGGCATATCTTGTGTAGGTATATATTCAGATGTAGATGTAAATTCTGTGCATGTGAGAGAATCGGATGAATCAAGATATATTGGTTCTTCATCAGCTAATCTTAGTTATTTGAATATTGAAAAAATATGCGAAGTAGCAGTTGAAACTGGTGTGGATGCAGTTCATCCTGGTTATGGTTTCTTAGCAGAAAATCCTGGCTTTCCTCGCACCTTGCAAAAATATAATATAGATTTTATTGGTCCAAGTGCAGAGACGATAGAGGTTACAGCTAATAAAGTAATGGCAAAAGAATTTGCAAAAAAGGCTGGAGTAAATGTAGTACCAGGATATATGGGGAAAATAAAAGATGTAGTTCATGCTTCTAATATTGCCGAAGAGATTGGTTTTCCTGTTATACTGAAAGCAGTATCAGGTGGCGGTGGTAGAGGGATGCGAATTATAAATTCTAAAAGAGAAATTGAACTAGGATTTATATCGGCAATAAATGAAGCAGAGAAAAATTTTAAAGACGGTAGTATCTTTATGGAAAGATATATAGAGTTACCTAGACATATTGAAATACAAATTATAGCAGATAAATATGGTAATGTAGTTTGTCTTGGAGAGAGAGAATGTTCAATACAAAGGAATAATCAGAAGATAATAGAAGAAGCACCAAGTCCGTTTATCAGTAAAGATATAAGGCAAGAAATGTATACACAATGTGTTTCATTAGCAAAATTAGTTGGTTACTTTTCAGCAGGAACTATTGAGTTTATTGTAGATCAGAATCAAAATTTTTATTTTATAGAGATAAATACTAGATTGCAAGTTGAGCATGCAGTAACAGAGTTTGTAACTGGAATAGATATAGTAGAAGAAATGATTAGAACATCTTGTGGAGAGAAATTAAGATTTGATCAAACTGATATTAGTCTTTCTGGCTCTGCAATAGAAAGCAGAATTTGTGCTGAAGATCCTTCAAAGAAATTTTATCCTTCTGCGGGAAGGATAAAATATTATAGTAAACCGAATGAAAATGACTTTGTCAGAATAGATGATGGAATCATTTCAGGCTCTGAGATCAGTGTGTTATACGATTCTATGATAGTAAAAGTGATAACATATGGGAAAGATAGAATAGAGGCAATAAGTAGAATGCAAAAAGCTTTATCTGAATGTTATATAGTTGGAGTAATAAATAATATAGACTTTTTAGAATCTATTTTTTATCATCCAAATTTTGTTGCGGCAAAACTCAATACGAGATTCATTCCGGATTATTATCCAAATGGGTTTCATGGTGATTTTCTTACAGAAGAGTACATTAAGATATTTATTTTTACTGCATTATATGTTCATTTAGAAAACAAAGAAAAATATTATAGTAAATTACTAATAGACGAAATACTTATAGTAAAAATAAATGATAATAAGTATTATGTCAATGCAAAATATGAGGATAATATGTTAGTAACAATATATAATCACGATACGTACTTTATATCAGGTATATGGAAATCGTATTATGGTTTGCTTTGTATTATGATCAATAATGATATTGATGTAACACTTAAGGTAGAAAAACAAGGTAGTAAATATTTTATAAGGCATGCTGGAATGCAAGCAGAGTGTTTTGTATTTAAACCTTATGTAGCTAGATTAAGCGAGTTGATGTTAAATAATGAAACAGATGTAATTTCAGTGGATGTAGTAAGATCTCCAATGTCTGGTTTATTGGTTAAATTACATATAAAAGTTGGAGATCGGATAAAAATAGGACAACCCTTGTTTGTTATAGAGGCGATGAAAATGGAGAATATTATATGTGCTGAGTCAGAAATGATTATAAAAAATATTTTAGTTCAAGAAGGAAAAAATGTACAAGTTGGTGATGTAATACTAAGTTTA
wMen1_aTRAM_RAST_-_Biotin_carboxylase_of_acetyl-CoA_carboxylase_(EC_6.3.4.14)_/_Biotin_carboxyl_carrier_protein_of_acetyl-CoA_carboxylase;_Propionyl-CoA_carboxylase_alpha_chain_(EC_6.4.1.3)_CDS	WP_041045651.1	1.4e-291	1012.7	656	3	657	WP_041045651.1 ATP-grasp domain-containing protein [Wolbachia endosymbiont of Cimex lectularius]	EKRYSKILIANRGEIACRIIRTARRMGISCMCVYSDADINSVHVRQADESRHIGPSPAYLSYLNIEKICEVAAETGAQAVHPGYGFLAENPDFPRALQKHNIDFIGPSAETIEVTANKITAKESARKAGVNVVPGYMGKINDAAHAASVAEEIGFPVMLKAASGGGGKGMRIVNSKKEIELAFTSATNEAEKSFKDGSIFIEKYIELLRHIEIQIIADKYGNVVCLGERECSVQRNNQKIIEETPSPFISEKVRQEMYTQCVSLAKQVGYFSAGTVEFVVDQSQNFYFLEVNTRLQVEHPVTEFVTGIDIVEEMIRTSCGEKLRFSQNDIKLAGSAIESRICAEDPSKKFFSSSGRIKYYDKPNESDYVRIDDGVVAGSEISMFYDSMIAKVVTYGKDRIEAISRMQKALSECYIGGVTNNIEFLESIFHHPNFVAAKLHTRFIPDHYPSGFHGDFITEEYIKIFIFATLYVHLGNEKRYYNKSIDEALVVKINDNEYPVNVKYQDNTLTTIYNHNECSISGKWKSSYRLLCITINDGTDVTLKVERQGSKHFIKHAGMQAECCVFKPHVAKLSELMLNNETEGISVDAVKSPISGLLVKLHVNVGDQVEVGQPLFVIEAMKMENIICAESEMVIKNIPVQEGKNIQAGDVVLAL	GAAAAAAAATACAGTAAGATTTTAATAGCAAATAGGGGGGAGATTGCTTGTAGAATTATTAGAACTGCCCATAAAATGGGCATATCTTGTGTAGGTATATATTCAGATGTAGATGTAAATTCTGTGCATGTGAGAGAATCGGATGAATCAAGATATATTGGTTCTTCATCAGCTAATCTTAGTTATTTGAATATTGAAAAAATATGCGAAGTAGCAGTTGAAACTGGTGTGGATGCAGTTCATCCTGGTTATGGTTTCTTAGCAGAAAATCCTGGCTTTCCTCGCACCTTGCAAAAATATAATATAGATTTTATTGGTCCAAGTGCAGAGACGATAGAGGTTACAGCTAATAAAGTAATGGCAAAAGAATTTGCAAAAAAGGCTGGAGTAAATGTAGTACCAGGATATATGGGGAAAATAAAAGATGTAGTTCATGCTTCTAATATTGCCGAAGAGATTGGTTTTCCTGTTATACTGAAAGCAGTATCAGGTGGCGGTGGTAGAGGGATGCGAATTATAAATTCTAAAAGAGAAATTGAACTAGGATTTATATCGGCAATAAATGAAGCAGAGAAAAATTTTAAAGACGGTAGTATCTTTATGGAAAGATATATAGAGTTACCTAGACATATTGAAATACAAATTATAGCAGATAAATATGGTAATGTAGTTTGTCTTGGAGAGAGAGAATGTTCAATACAAAGGAATAATCAGAAGATAATAGAAGAAGCACCAAGTCCGTTTATCAGTAAAGATATAAGGCAAGAAATGTATACACAATGTGTTTCATTAGCAAAATTAGTTGGTTACTTTTCAGCAGGAACTATTGAGTTTATTGTAGATCAGAATCAAAATTTTTATTTTATAGAGATAAATACTAGATTGCAAGTTGAGCATGCAGTAACAGAGTTTGTAACTGGAATAGATATAGTAGAAGAAATGATTAGAACATCTTGTGGAGAGAAATTAAGATTTGATCAAACTGATATTAGTCTTTCTGGCTCTGCAATAGAAAGCAGAATTTGTGCTGAAGATCCTTCAAAGAAATTTTATCCTTCTGCGGGAAGGATAAAATATTATAGTAAACCGAATGAAAATGACTTTGTCAGAATAGATGATGGAATCATTTCAGGCTCTGAGATCAGTGTGTTATACGATTCTATGATAGTAAAAGTGATAACATATGGGAAAGATAGAATAGAGGCAATAAGTAGAATGCAAAAAGCTTTATCTGAATGTTATATAGTTGGAGTAATAAATAATATAGACTTTTTAGAATCTATTTTTTATCATCCAAATTTTGTTGCGGCAAAACTCAATACGAGATTCATTCCGGATTATTATCCAAATGGGTTTCATGGTGATTTTCTTACAGAAGAGTACATTAAGATATTTATTTTTACTGCATTATATGTTCATTTAGAAAACAAAGAAAAATATTATAGTAAATTACTAATAGACGAAATACTTATAGTAAAAATAAATGATAATAAGTATTATGTCAATGCAAAATATGAGGATAATATGTTAGTAACAATATATAATCACGATACGTACTTTATATCAGGTATATGGAAATCGTATTATGGTTTGCTTTGTATTATGATCAATAATGATATTGATGTAACACTTAAGGTAGAAAAACAAGGTAGTAAATATTTTATAAGGCATGCTGGAATGCAAGCAGAGTGTTTTGTATTTAAACCTTATGTAGCTAGATTAAGCGAGTTGATGTTAAATAATGAAACAGATGTAATTTCAGTGGATGTAGTAAGATCTCCAATGTCTGGTTTATTGGTTAAATTACATATAAAAGTTGGAGATCGGATAAAAATAGGACAACCCTTGTTTGTTATAGAGGCGATGAAAATGGAGAATATTATATGTGCTGAGTCAGAAATGATTATAAAAAATATTTTAGTTCAAGAAGGAAAAAATGTACAAGTTGGTGATGTAATACTAAGTTTA
wMen1_aTRAM_RAST_-_Biotin_carboxylase_of_acetyl-CoA_carboxylase_(EC_6.3.4.14)_/_Biotin_carboxyl_carrier_protein_of_acetyl-CoA_carboxylase;_Propionyl-CoA_carboxylase_alpha_chain_(EC_6.4.1.3)_CDS	WP_151807890.1	1.2e-290	1009.6	656	3	657	WP_151807890.1 acetyl-CoA carboxylase biotin carboxylase subunit [Wolbachia endosymbiont of Nasonia oneida]	EKKYSKILIANRGEIACRIIRTARRMGISCVCIYSDADVNSVHVRQADESRYIGPSPSCLSYLNIEKICEVAVETGAEAVHPGYGFLAENPDFPRALQKHNIDFIGPSAETIEVTANKITAKEAAKKAGVNVVPGYMGKISDAAHAAQVAEEIGFPVMLKAASGGGGKGMRIVNSKKEIELAFTSATNEAEKSFKDGSIFIEKYIELPRHIEIQIIADKYGNIVCLGERECSIQRNNQKIIEETPSPFISEEVRQKMYVQCVSLAKQVGYFSAGTVEFVVDKDQNFYFLEVNTRLQVEHPVTEFITGIDIVEEMIRTSCGEKLRFNQDDIKLTGSAIESRICAEDPSKKFFPSSGRIKYYDKPGENDYVRIDDGVAAGSEISMFYDSMIAKVITYGKDRVEAISRMQKALSECYIEGVTNNIEFLESIFHHPNFIAAKLHTRFIPDHYPSGFHGDFITEEYIKIFIFTTLYVHLENEERYYHKAVNETLVVVINDNEYSVNVKXXXXXXXXXXXXXXXXXXXXWKSSHKLLYITINDDADITLKVEKQGSKYFIRHAGMKAECCIFKPHVAELSKLMLNNETEGISADAVKSPISGLLVKLHVNVGDQVEIGQPLFVVEAMKMENIICAEAAMVIKNIPVQEGKNVQIGDVVCFL	GAAAAAAAATACAGTAAGATTTTAATAGCAAATAGGGGGGAGATTGCTTGTAGAATTATTAGAACTGCCCATAAAATGGGCATATCTTGTGTAGGTATATATTCAGATGTAGATGTAAATTCTGTGCATGTGAGAGAATCGGATGAATCAAGATATATTGGTTCTTCATCAGCTAATCTTAGTTATTTGAATATTGAAAAAATATGCGAAGTAGCAGTTGAAACTGGTGTGGATGCAGTTCATCCTGGTTATGGTTTCTTAGCAGAAAATCCTGGCTTTCCTCGCACCTTGCAAAAATATAATATAGATTTTATTGGTCCAAGTGCAGAGACGATAGAGGTTACAGCTAATAAAGTAATGGCAAAAGAATTTGCAAAAAAGGCTGGAGTAAATGTAGTACCAGGATATATGGGGAAAATAAAAGATGTAGTTCATGCTTCTAATATTGCCGAAGAGATTGGTTTTCCTGTTATACTGAAAGCAGTATCAGGTGGCGGTGGTAGAGGGATGCGAATTATAAATTCTAAAAGAGAAATTGAACTAGGATTTATATCGGCAATAAATGAAGCAGAGAAAAATTTTAAAGACGGTAGTATCTTTATGGAAAGATATATAGAGTTACCTAGACATATTGAAATACAAATTATAGCAGATAAATATGGTAATGTAGTTTGTCTTGGAGAGAGAGAATGTTCAATACAAAGGAATAATCAGAAGATAATAGAAGAAGCACCAAGTCCGTTTATCAGTAAAGATATAAGGCAAGAAATGTATACACAATGTGTTTCATTAGCAAAATTAGTTGGTTACTTTTCAGCAGGAACTATTGAGTTTATTGTAGATCAGAATCAAAATTTTTATTTTATAGAGATAAATACTAGATTGCAAGTTGAGCATGCAGTAACAGAGTTTGTAACTGGAATAGATATAGTAGAAGAAATGATTAGAACATCTTGTGGAGAGAAATTAAGATTTGATCAAACTGATATTAGTCTTTCTGGCTCTGCAATAGAAAGCAGAATTTGTGCTGAAGATCCTTCAAAGAAATTTTATCCTTCTGCGGGAAGGATAAAATATTATAGTAAACCGAATGAAAATGACTTTGTCAGAATAGATGATGGAATCATTTCAGGCTCTGAGATCAGTGTGTTATACGATTCTATGATAGTAAAAGTGATAACATATGGGAAAGATAGAATAGAGGCAATAAGTAGAATGCAAAAAGCTTTATCTGAATGTTATATAGTTGGAGTAATAAATAATATAGACTTTTTAGAATCTATTTTTTATCATCCAAATTTTGTTGCGGCAAAACTCAATACGAGATTCATTCCGGATTATTATCCAAATGGGTTTCATGGTGATTTTCTTACAGAAGAGTACATTAAGATATTTATTTTTACTGCATTATATGTTCATTTAGAAAACAAAGAAAAATATTATAGTAAATTACTAATAGACGAAATACTTATAGTAAAAATAAATGATAATAAGTATTATGTCAATGCAAAATATGAGGATAATATGTTAGTAACAATATATAATCACGATACGTACTTTATATCAGGTATATGGAAATCGTATTATGGTTTGCTTTGTATTATGATCAATAATGATATTGATGTAACACTTAAGGTAGAAAAACAAGGTAGTAAATATTTTATAAGGCATGCTGGAATGCAAGCAGAGTGTTTTGTATTTAAACCTTATGTAGCTAGATTAAGCGAGTTGATGTTAAATAATGAAACAGATGTAATTTCAGTGGATGTAGTAAGATCTCCAATGTCTGGTTTATTGGTTAAATTACATATAAAAGTTGGAGATCGGATAAAAATAGGACAACCCTTGTTTGTTATAGAGGCGATGAAAATGGAGAATATTATATGTGCTGAGTCAGAAATGATTATAAAAAATATTTTAGTTCAAGAAGGAAAAAATGTACAAGTTGGTGATGTAATACTAAGTTTA
wMen1_aTRAM_RAST_-_Biotin_carboxylase_of_acetyl-CoA_carboxylase_(EC_6.3.4.14)_/_Biotin_carboxyl_carrier_protein_of_acetyl-CoA_carboxylase;_Propionyl-CoA_carboxylase_alpha_chain_(EC_6.4.1.3)_CDS	WP_175938077.1	2e-290	1008.8	656	3	657	WP_175938077.1 ATP-grasp domain-containing protein [Wolbachia endosymbiont of Litomosoides brasiliensis]	EKKYSKILIANRGEISCRIIKTARKMGISCVCVYSDADVNSVHVRQADESRYIGPSPAYLSYLNIEKICEVAVETGAQAVHPGYGFLAENPDFPCALQKHNIDFIGPSAEIIEVTANKITAKEIARKAGVNVVPGYMGKIDDTVHAAQVAEEIGFPVMLKAVSGGGGKGMRVVNSKREIELAFTSAVNEAEKSFKDGSIFIEKYIELPRHIEIQIIADKYGNVVCLGERECSVQRNNQKVIEETPGPFISEKVKQEMYTQCISLAKQVGYFSVGTVEFVVDKDQNFYFLEVNTRLQVEHPVTEFVTGIDIVEEMIRTSCGEKLRFSQGDIRLIGSAIESRICAEDPSKRFFPSSGRIKYYDKPNENDYVRIDDGVAAGSEISMFYDSMIAKVITYGKDRIEAISRMQKALSECYIGGVTSNIEFLESIFHHPNFIAAKLHTRFIPEYYPSGFHGDFVTEEYIKMFIFAGLYVHLEGKERYYGKLINEVFVVRINGNEYLVNARYQGNVLTTIYNHDMYSVSGKWKSSYRLLCITINDDTNVTFKVEKKGSKYFIGHAGMQAECCIFKPYVAELSKFMLNNEAEKASVDVVKSPISGLLVKLHVDVGDQVEIGQPLFVVEAMKMENIICAEAEMVIKNVLIQEGKNVQIDDVVLAL	GAAAAAAAATACAGTAAGATTTTAATAGCAAATAGGGGGGAGATTGCTTGTAGAATTATTAGAACTGCCCATAAAATGGGCATATCTTGTGTAGGTATATATTCAGATGTAGATGTAAATTCTGTGCATGTGAGAGAATCGGATGAATCAAGATATATTGGTTCTTCATCAGCTAATCTTAGTTATTTGAATATTGAAAAAATATGCGAAGTAGCAGTTGAAACTGGTGTGGATGCAGTTCATCCTGGTTATGGTTTCTTAGCAGAAAATCCTGGCTTTCCTCGCACCTTGCAAAAATATAATATAGATTTTATTGGTCCAAGTGCAGAGACGATAGAGGTTACAGCTAATAAAGTAATGGCAAAAGAATTTGCAAAAAAGGCTGGAGTAAATGTAGTACCAGGATATATGGGGAAAATAAAAGATGTAGTTCATGCTTCTAATATTGCCGAAGAGATTGGTTTTCCTGTTATACTGAAAGCAGTATCAGGTGGCGGTGGTAGAGGGATGCGAATTATAAATTCTAAAAGAGAAATTGAACTAGGATTTATATCGGCAATAAATGAAGCAGAGAAAAATTTTAAAGACGGTAGTATCTTTATGGAAAGATATATAGAGTTACCTAGACATATTGAAATACAAATTATAGCAGATAAATATGGTAATGTAGTTTGTCTTGGAGAGAGAGAATGTTCAATACAAAGGAATAATCAGAAGATAATAGAAGAAGCACCAAGTCCGTTTATCAGTAAAGATATAAGGCAAGAAATGTATACACAATGTGTTTCATTAGCAAAATTAGTTGGTTACTTTTCAGCAGGAACTATTGAGTTTATTGTAGATCAGAATCAAAATTTTTATTTTATAGAGATAAATACTAGATTGCAAGTTGAGCATGCAGTAACAGAGTTTGTAACTGGAATAGATATAGTAGAAGAAATGATTAGAACATCTTGTGGAGAGAAATTAAGATTTGATCAAACTGATATTAGTCTTTCTGGCTCTGCAATAGAAAGCAGAATTTGTGCTGAAGATCCTTCAAAGAAATTTTATCCTTCTGCGGGAAGGATAAAATATTATAGTAAACCGAATGAAAATGACTTTGTCAGAATAGATGATGGAATCATTTCAGGCTCTGAGATCAGTGTGTTATACGATTCTATGATAGTAAAAGTGATAACATATGGGAAAGATAGAATAGAGGCAATAAGTAGAATGCAAAAAGCTTTATCTGAATGTTATATAGTTGGAGTAATAAATAATATAGACTTTTTAGAATCTATTTTTTATCATCCAAATTTTGTTGCGGCAAAACTCAATACGAGATTCATTCCGGATTATTATCCAAATGGGTTTCATGGTGATTTTCTTACAGAAGAGTACATTAAGATATTTATTTTTACTGCATTATATGTTCATTTAGAAAACAAAGAAAAATATTATAGTAAATTACTAATAGACGAAATACTTATAGTAAAAATAAATGATAATAAGTATTATGTCAATGCAAAATATGAGGATAATATGTTAGTAACAATATATAATCACGATACGTACTTTATATCAGGTATATGGAAATCGTATTATGGTTTGCTTTGTATTATGATCAATAATGATATTGATGTAACACTTAAGGTAGAAAAACAAGGTAGTAAATATTTTATAAGGCATGCTGGAATGCAAGCAGAGTGTTTTGTATTTAAACCTTATGTAGCTAGATTAAGCGAGTTGATGTTAAATAATGAAACAGATGTAATTTCAGTGGATGTAGTAAGATCTCCAATGTCTGGTTTATTGGTTAAATTACATATAAAAGTTGGAGATCGGATAAAAATAGGACAACCCTTGTTTGTTATAGAGGCGATGAAAATGGAGAATATTATATGTGCTGAGTCAGAAATGATTATAAAAAATATTTTAGTTCAAGAAGGAAAAAATGTACAAGTTGGTGATGTAATACTAAGTTTA
wMen1_aTRAM_RAST_-_Biotin_carboxylase_of_acetyl-CoA_carboxylase_(EC_6.3.4.14)_/_Biotin_carboxyl_carrier_protein_of_acetyl-CoA_carboxylase;_Propionyl-CoA_carboxylase_alpha_chain_(EC_6.4.1.3)_CDS	WP_167895835.1	2e-290	1008.8	656	3	657	WP_167895835.1 ATP-grasp domain-containing protein [Wolbachia endosymbiont of Brugia pahangi]	EKKYNKILIANRGEIACRIIKTARRMGISCVCVYSDADINSVHVRQADESKYIGPSPSCLSYLNIEKICEVAVETGVQAVHPGYGFLAENPDFPYALQKYNIDFIGPSAETIEVTANKITAKKAARKAGVNIVPGYMGKINDAAHAAQVAEEIGFPVMLKAASGGGGKGMRIVNSKKEIELAFTSAKNEAEKSFKDGSIFIEKYIELPRHIEIQIIADKYGNVVCLGERECSVQRNNQKIIEETPSPFISEKVRQEMYAQCVSLAKQAGYFSAGTIEFVADKNQNFYFLEVNTRLQVEHPVTEFVTGIDIVEEMIRTSCGEKLRFGQDDIRLTGSAIESRTCAEDPSKRFFPSSGRIKYYDKPNENDHVRVDDGVAAGSEISMFYDSMIAKVITYGKDRIEAISRMQKALSECYIGGVTNNIEFLESIFHHPNFVAAKLHTRFTLDHYPSGFHGDFVTEEYIKIFIFAGLYVHLENKEKYYDKPIDEVFVARINDNEHLVNAKYQDNILTTIYNHNTYSVSGKWKSSYRLLCITINDDTNITFKVEKQGSKYFIRHAGMQAECYIFKPHVAELSKLMLNNETEKASVDAVKSPISGLLVKLHVNVGDQVETGQPLFVVEAMKMENIICAEAEMVIKNVLVQEGKNVQIGDVVLVL	GAAAAAAAATACAGTAAGATTTTAATAGCAAATAGGGGGGAGATTGCTTGTAGAATTATTAGAACTGCCCATAAAATGGGCATATCTTGTGTAGGTATATATTCAGATGTAGATGTAAATTCTGTGCATGTGAGAGAATCGGATGAATCAAGATATATTGGTTCTTCATCAGCTAATCTTAGTTATTTGAATATTGAAAAAATATGCGAAGTAGCAGTTGAAACTGGTGTGGATGCAGTTCATCCTGGTTATGGTTTCTTAGCAGAAAATCCTGGCTTTCCTCGCACCTTGCAAAAATATAATATAGATTTTATTGGTCCAAGTGCAGAGACGATAGAGGTTACAGCTAATAAAGTAATGGCAAAAGAATTTGCAAAAAAGGCTGGAGTAAATGTAGTACCAGGATATATGGGGAAAATAAAAGATGTAGTTCATGCTTCTAATATTGCCGAAGAGATTGGTTTTCCTGTTATACTGAAAGCAGTATCAGGTGGCGGTGGTAGAGGGATGCGAATTATAAATTCTAAAAGAGAAATTGAACTAGGATTTATATCGGCAATAAATGAAGCAGAGAAAAATTTTAAAGACGGTAGTATCTTTATGGAAAGATATATAGAGTTACCTAGACATATTGAAATACAAATTATAGCAGATAAATATGGTAATGTAGTTTGTCTTGGAGAGAGAGAATGTTCAATACAAAGGAATAATCAGAAGATAATAGAAGAAGCACCAAGTCCGTTTATCAGTAAAGATATAAGGCAAGAAATGTATACACAATGTGTTTCATTAGCAAAATTAGTTGGTTACTTTTCAGCAGGAACTATTGAGTTTATTGTAGATCAGAATCAAAATTTTTATTTTATAGAGATAAATACTAGATTGCAAGTTGAGCATGCAGTAACAGAGTTTGTAACTGGAATAGATATAGTAGAAGAAATGATTAGAACATCTTGTGGAGAGAAATTAAGATTTGATCAAACTGATATTAGTCTTTCTGGCTCTGCAATAGAAAGCAGAATTTGTGCTGAAGATCCTTCAAAGAAATTTTATCCTTCTGCGGGAAGGATAAAATATTATAGTAAACCGAATGAAAATGACTTTGTCAGAATAGATGATGGAATCATTTCAGGCTCTGAGATCAGTGTGTTATACGATTCTATGATAGTAAAAGTGATAACATATGGGAAAGATAGAATAGAGGCAATAAGTAGAATGCAAAAAGCTTTATCTGAATGTTATATAGTTGGAGTAATAAATAATATAGACTTTTTAGAATCTATTTTTTATCATCCAAATTTTGTTGCGGCAAAACTCAATACGAGATTCATTCCGGATTATTATCCAAATGGGTTTCATGGTGATTTTCTTACAGAAGAGTACATTAAGATATTTATTTTTACTGCATTATATGTTCATTTAGAAAACAAAGAAAAATATTATAGTAAATTACTAATAGACGAAATACTTATAGTAAAAATAAATGATAATAAGTATTATGTCAATGCAAAATATGAGGATAATATGTTAGTAACAATATATAATCACGATACGTACTTTATATCAGGTATATGGAAATCGTATTATGGTTTGCTTTGTATTATGATCAATAATGATATTGATGTAACACTTAAGGTAGAAAAACAAGGTAGTAAATATTTTATAAGGCATGCTGGAATGCAAGCAGAGTGTTTTGTATTTAAACCTTATGTAGCTAGATTAAGCGAGTTGATGTTAAATAATGAAACAGATGTAATTTCAGTGGATGTAGTAAGATCTCCAATGTCTGGTTTATTGGTTAAATTACATATAAAAGTTGGAGATCGGATAAAAATAGGACAACCCTTGTTTGTTATAGAGGCGATGAAAATGGAGAATATTATATGTGCTGAGTCAGAAATGATTATAAAAAATATTTTAGTTCAAGAAGGAAAAAATGTACAAGTTGGTGATGTAATACTAAGTTTA
wMen1_aTRAM_RAST_-_Biotin-protein_ligase_(EC_6.3.4.15)_CDS	WP_025264096.1	2.1e-84	323.2	264	4	263	WP_025264096.1 biotin--[acetyl-CoA-carboxylase] ligase [Wolbachia endosymbiont of Onchocerca volvulus]	KTFEGFHIYHYKEVSSTNGKALDLIDKGISNESVIIADKQTDGRGRTGKSWISPKGNFYVSLIIDFLYNHTSIIPIMNYNITRWNNRESLSKLTELTFVTALAVGNTLSSSIDDGNIQYKWPNDILVDGRKISGILLEKKSNSNWLVIGIGININHAPFSWTTCISSYGESSSNIDLLKELIINFNELRKQWIFDGFCAIRNMWLKKAFKMNKQISVKLAGKLYEGIFIGIDKNGKLALQQKDGGLLYFDAGQLFIGNTL	AAAAAATTTGATGGATTTCATATTCATTACTATAGAAAAGTTTCTAGTACTAATAAAAAAGCACTTGATTTAATCAACGAAGGAATAATTTCAAATGAAACGGTTATTATTTCTGATGAACAAACAAACGGTAGAGGTCGTATAAAAAAAAAATGGATTTCTCCAAAAGGAAATTTTTATGCAAGTTTTATTATAGACTTATTAAATAATCGTTTTAATATAATTTCAGTATTTAGTTCTGGAATTGCTTGTTGGTGGAATACTGATGAACAAATTTTGCATAAGTTAACAGAATTAGTTTTTGTTGTAGCTATTGCTGTTGGCGATACATTATCTTTGTTCATAAAAACAAGTTATATTAGTTATAAATGGCCAAATGATATTTTGGTAGATGGTAAAAAAATAAGTGGAATTTTAATTGAAAAAAAATCCAATTCAAATTGGCTAGTTATAGGAATCGGGATTAATATCAATTGTACACCCCTTTTAGGGTCAACATGCATTAGTAATTATGGTAAATCTATATCTAATTTAAATTTATTAAAAGAGTTAATATTAAACTTTAATAAATTAAGAAAGCAGTGGATATGCGAGGGATTTTATATTATAAGAGAAATGTGGATGAAAAAAGCATTTAAAATAAATCAACAAGTTAGTATCAGATTATCTGATAAAAAATCATATAAAGGTATTTTCATTGGCATAGATAAATATGGTAAACTAATGTTACGCCAAAAAGGCAAAGTTTTGGTTTGTTCTGGTTCTATAGAGTTATTTATTAATGGTATATTG
wMen1_aTRAM_RAST_-_Biotin-protein_ligase_(EC_6.3.4.15)_CDS	WP_014869143.1	2.7e-84	322.8	264	4	263	WP_014869143.1 biotin--[acetyl-CoA-carboxylase] ligase [Wolbachia endosymbiont of Onchocerca ochengi]	KTFEGFHIYHYKEVSSTNGKALDLIDKGISNESVIIADKQTDGRGRTGKSWISPKGNFYVSLIIDFLYNHTSIIPIMNYNITRWNNRESLSKLTELTFVTALAVGNTLSSSIDDGNIQYKWPNDILVDGRKISGILLEKKSNSNWLVIGIGININHAPFSWTTCISSYGESSSNIDLLKELIINFNELRKQWIFDGFCAIRNMWLKKAFKMNKQISVKLAGKLYEGIFIGIDKNGKLALQQKDGGLLYFDAGKLFIGNTL	AAAAAATTTGATGGATTTCATATTCATTACTATAGAAAAGTTTCTAGTACTAATAAAAAAGCACTTGATTTAATCAACGAAGGAATAATTTCAAATGAAACGGTTATTATTTCTGATGAACAAACAAACGGTAGAGGTCGTATAAAAAAAAAATGGATTTCTCCAAAAGGAAATTTTTATGCAAGTTTTATTATAGACTTATTAAATAATCGTTTTAATATAATTTCAGTATTTAGTTCTGGAATTGCTTGTTGGTGGAATACTGATGAACAAATTTTGCATAAGTTAACAGAATTAGTTTTTGTTGTAGCTATTGCTGTTGGCGATACATTATCTTTGTTCATAAAAACAAGTTATATTAGTTATAAATGGCCAAATGATATTTTGGTAGATGGTAAAAAAATAAGTGGAATTTTAATTGAAAAAAAATCCAATTCAAATTGGCTAGTTATAGGAATCGGGATTAATATCAATTGTACACCCCTTTTAGGGTCAACATGCATTAGTAATTATGGTAAATCTATATCTAATTTAAATTTATTAAAAGAGTTAATATTAAACTTTAATAAATTAAGAAAGCAGTGGATATGCGAGGGATTTTATATTATAAGAGAAATGTGGATGAAAAAAGCATTTAAAATAAATCAACAAGTTAGTATCAGATTATCTGATAAAAAATCATATAAAGGTATTTTCATTGGCATAGATAAATATGGTAAACTAATGTTACGCCAAAAAGGCAAAGTTTTGGTTTGTTCTGGTTCTATAGAGTTATTTATTAATGGTATATTG
wMen1_aTRAM_RAST_-_Biotin-protein_ligase_(EC_6.3.4.15)_CDS	WP_114517124.1	3.3e-82	315.8	261	4	260	WP_114517124.1 biotin--[acetyl-CoA-carboxylase] ligase [Wolbachia endosymbiont of Cylisticus convexus]	EGFHIHHYKEVSSTNKEALDLIDKGISNETVIIADKQIKGRGRTGKSWISPEGNFYASLIIDLLHNHSGVIPMLDSSVTRWNDKENLSKLTELTFVTALAVGNTILSFINGLNLQYKWPNDVLIDGKKISGILLEKRSNSNWLIIGIGINVNHAPLPGTTCISNYGESVSNIDLLKKLIINFNQLRKQWLFDGFHAXXXXXXXRAFKLNKQISVKLADKLYEGIFADIDKSGKLVLQQKDGSLIYFDAGELFIDNAL	GATGGATTTCATATTCATTACTATAGAAAAGTTTCTAGTACTAATAAAAAAGCACTTGATTTAATCAACGAAGGAATAATTTCAAATGAAACGGTTATTATTTCTGATGAACAAACAAACGGTAGAGGTCGTATAAAAAAAAAATGGATTTCTCCAAAAGGAAATTTTTATGCAAGTTTTATTATAGACTTATTAAATAATCGTTTTAATATAATTTCAGTATTTAGTTCTGGAATTGCTTGTTGGTGGAATACTGATGAACAAATTTTGCATAAGTTAACAGAATTAGTTTTTGTTGTAGCTATTGCTGTTGGCGATACATTATCTTTGTTCATAAAAACAAGTTATATTAGTTATAAATGGCCAAATGATATTTTGGTAGATGGTAAAAAAATAAGTGGAATTTTAATTGAAAAAAAATCCAATTCAAATTGGCTAGTTATAGGAATCGGGATTAATATCAATTGTACACCCCTTTTAGGGTCAACATGCATTAGTAATTATGGTAAATCTATATCTAATTTAAATTTATTAAAAGAGTTAATATTAAACTTTAATAAATTAAGAAAGCAGTGGATATGCGAGGGATTTTATATTATAAGAGAAATGTGGATGAAAAAAGCATTTAAAATAAATCAACAAGTTAGTATCAGATTATCTGATAAAAAATCATATAAAGGTATTTTCATTGGCATAGATAAATATGGTAAACTAATGTTACGCCAAAAAGGCAAAGTTTTGGTTTGTTCTGGTTCTATAGAGTTATTTATTAATGGTATATTG
wMen1_aTRAM_RAST_-_Biotin-protein_ligase_(EC_6.3.4.15)_CDS	EAL60022.1	1.6e-81	313.5	289	4	290	EAL60022.1 biotin-acetyl-CoA-carboxylase ligase [Wolbachia endosymbiont of Drosophila simulans]	EGFHIHHYKEVSSTNKEALDLIDKGISNETAIIADKQTEGRGRTGKSWISPEGNFYASLVINLFNDYLNESQLSVSFQRVTLESRKKEEWIPVSSTGMTSEGIGMTEKGLVNKIADVSKLTELTFVTALTVGNTILSFINGLNLQYKWPNDVLIDGKKISGILLEKRSNSNWLIVGIGINVSHAPLPGTTCISNYGESVSNIDLLKELIINFNKLKKQWLFDGFYAIREMWLKKAFKMNEQISVKLADKLYEGIFADIDKSGKLVLQQKDESLIYFDAGELFINDIL	GATGGATTTCATATTCATTACTATAGAAAAGTTTCTAGTACTAATAAAAAAGCACTTGATTTAATCAACGAAGGAATAATTTCAAATGAAACGGTTATTATTTCTGATGAACAAACAAACGGTAGAGGTCGTATAAAAAAAAAATGGATTTCTCCAAAAGGAAATTTTTATGCAAGTTTTATTATAGACTTATTAAATAATCGTTTTAATATAATTTCAGTATTTAGTTCTGGAATTGCTTGTTGGTGGAATACTGATGAACAAATTTTGCATAAGTTAACAGAATTAGTTTTTGTTGTAGCTATTGCTGTTGGCGATACATTATCTTTGTTCATAAAAACAAGTTATATTAGTTATAAATGGCCAAATGATATTTTGGTAGATGGTAAAAAAATAAGTGGAATTTTAATTGAAAAAAAATCCAATTCAAATTGGCTAGTTATAGGAATCGGGATTAATATCAATTGTACACCCCTTTTAGGGTCAACATGCATTAGTAATTATGGTAAATCTATATCTAATTTAAATTTATTAAAAGAGTTAATATTAAACTTTAATAAATTAAGAAAGCAGTGGATATGCGAGGGATTTTATATTATAAGAGAAATGTGGATGAAAAAAGCATTTAAAATAAATCAACAAGTTAGTATCAGATTATCTGATAAAAAATCATATAAAGGTATTTTCATTGGCATAGATAAATATGGTAAACTAATGTTACGCCAAAAAGGCAAAGTTTTGGTTTGTTCTGGTTCTATAGAGTTATTTATTAATGGTATATTG
wMen1_aTRAM_RAST_-_Biotin-protein_ligase_(EC_6.3.4.15)_CDS	OJH31096.1	2.8e-81	312.8	285	4	286	OJH31096.1 Bifunctional ligase/repressor BirA [Wolbachia endosymbiont of Armadillidium vulgare]	EGFHIHHYKEVSSTNREALDLIDKGISNETIIIADKQTEGRGRTGKNWISPEGNFYASLVVNLFNNYLDKSLLSVSFQRVTLESRNKEAWSSTGMTSDDTGITVGLTSQVKDISKLTELTFVTALAVGNTLLSFVSDSNIQHKWPNDILIDDKKISGILLEKRSNSNWLIVGIGINVNHAPLPGTTCISNYGESVSNIDLLEKLIINFNKLRKQWLFDGFYAIREMWLTRAFKLNKQISVKLADKLYEGIFADIDKSGKLVLQQKDESLIYFDAGELFIDNAL	GATGGATTTCATATTCATTACTATAGAAAAGTTTCTAGTACTAATAAAAAAGCACTTGATTTAATCAACGAAGGAATAATTTCAAATGAAACGGTTATTATTTCTGATGAACAAACAAACGGTAGAGGTCGTATAAAAAAAAAATGGATTTCTCCAAAAGGAAATTTTTATGCAAGTTTTATTATAGACTTATTAAATAATCGTTTTAATATAATTTCAGTATTTAGTTCTGGAATTGCTTGTTGGTGGAATACTGATGAACAAATTTTGCATAAGTTAACAGAATTAGTTTTTGTTGTAGCTATTGCTGTTGGCGATACATTATCTTTGTTCATAAAAACAAGTTATATTAGTTATAAATGGCCAAATGATATTTTGGTAGATGGTAAAAAAATAAGTGGAATTTTAATTGAAAAAAAATCCAATTCAAATTGGCTAGTTATAGGAATCGGGATTAATATCAATTGTACACCCCTTTTAGGGTCAACATGCATTAGTAATTATGGTAAATCTATATCTAATTTAAATTTATTAAAAGAGTTAATATTAAACTTTAATAAATTAAGAAAGCAGTGGATATGCGAGGGATTTTATATTATAAGAGAAATGTGGATGAAAAAAGCATTTAAAATAAATCAACAAGTTAGTATCAGATTATCTGATAAAAAATCATATAAAGGTATTTTCATTGGCATAGATAAATATGGTAAACTAATGTTACGCCAAAAAGGCAAAGTTTTGGTTTGTTCTGGTTCTATAGAGTTATTTATTAATGGTATATTG
wMen1_aTRAM_RAST_-_Bis(5'-nucleosyl)-tetraphosphatase_(asymmetrical)_(EC_3.6.1.17)_CDS	WP_006279578.1	1.7e-49	206.1	117	6	122	WP_006279578.1 MULTISPECIES: HIT domain-containing protein [Wolbachia]	YDSDNIFAQILRGELPCEKVHENENVLAFHDKYPDAPVHILVIPKNQYISYDDFILKAPEEEIVDFFKTVREIAHKYNLEKTGYRLVTNYGENGEQVVPHFHVHILGGKKLGKHVNS	TACGACAATAATAATATTTTTGCTCAAATAATAAAAGGTGAATTATCTTGCAAAAAGGTATATGAAAATGATAGCATGTTAGCATTTTACGATAAATATCCTGATGCACCAATTCACATTCTAGTTATACCAAAAAATCAGTATATCTCATATGATGATTTTATTCTGAATGCTCCCACAGAAGAAATAATAAACTTCTTTAAAAGAATAGTAAAAATAATACATAAACATAACCTAGAAAAAACTGGATATAGATTAGTTACTAATTATGGTAAAAATGGAGAACAAATTATACCACACTTTCATATTCATATTCTAGGTGGTAGAAAATTAGGAAAACATGTAAATAAC
wMen1_aTRAM_RAST_-_Bis(5'-nucleosyl)-tetraphosphatase_(asymmetrical)_(EC_3.6.1.17)_CDS	WP_182159175.1	2.9e-49	205.3	117	6	122	WP_182159175.1 HIT domain-containing protein [Wolbachia pipientis]	YDSNNIFAQILRGELPCEKVHENENVLAFRDKYPDAPVHILVVPKNQYISYDDFILKAPEEEIVSFFKIVREIAHKYNLEKTGYRLVTNYGENGEQVVPHFHVHILGGKKLGKHVNS	TACGACAATAATAATATTTTTGCTCAAATAATAAAAGGTGAATTATCTTGCAAAAAGGTATATGAAAATGATAGCATGTTAGCATTTTACGATAAATATCCTGATGCACCAATTCACATTCTAGTTATACCAAAAAATCAGTATATCTCATATGATGATTTTATTCTGAATGCTCCCACAGAAGAAATAATAAACTTCTTTAAAAGAATAGTAAAAATAATACATAAACATAACCTAGAAAAAACTGGATATAGATTAGTTACTAATTATGGTAAAAATGGAGAACAAATTATACCACACTTTCATATTCATATTCTAGGTGGTAGAAAATTAGGAAAACATGTAAATAAC
wMen1_aTRAM_RAST_-_Bis(5'-nucleosyl)-tetraphosphatase_(asymmetrical)_(EC_3.6.1.17)_CDS	WP_015589394.1	5e-49	204.5	117	6	122	WP_015589394.1 MULTISPECIES: HIT domain-containing protein [Wolbachia]	YDSDNIFAQILRGELPCEKVHENENVLAFHDKYPDAPVHILVIPKNQYISYDDFILKAPEEEIADFFKTVREIAHKYNLEKTGYRLVTNYGENGEQVVPHFHVHILGGKKLGKHVNS	TACGACAATAATAATATTTTTGCTCAAATAATAAAAGGTGAATTATCTTGCAAAAAGGTATATGAAAATGATAGCATGTTAGCATTTTACGATAAATATCCTGATGCACCAATTCACATTCTAGTTATACCAAAAAATCAGTATATCTCATATGATGATTTTATTCTGAATGCTCCCACAGAAGAAATAATAAACTTCTTTAAAAGAATAGTAAAAATAATACATAAACATAACCTAGAAAAAACTGGATATAGATTAGTTACTAATTATGGTAAAAATGGAGAACAAATTATACCACACTTTCATATTCATATTCTAGGTGGTAGAAAATTAGGAAAACATGTAAATAAC
wMen1_aTRAM_RAST_-_Bis(5'-nucleosyl)-tetraphosphatase_(asymmetrical)_(EC_3.6.1.17)_CDS	WP_175937276.1	6.5e-49	204.1	116	6	121	WP_175937276.1 HIT domain-containing protein [Wolbachia endosymbiont of Madathamugadia hiepei]	YDSNNIFAQILRGELPCEKVHENEGVLAFYDKYPDAPVHILVIPKNQYISYDDFILKTPAEEIVSFFKTVREITHKYNLEKTGYRLVTNYGENGEQVVPHFHMHILGGKRLGKHVS	TACGACAATAATAATATTTTTGCTCAAATAATAAAAGGTGAATTATCTTGCAAAAAGGTATATGAAAATGATAGCATGTTAGCATTTTACGATAAATATCCTGATGCACCAATTCACATTCTAGTTATACCAAAAAATCAGTATATCTCATATGATGATTTTATTCTGAATGCTCCCACAGAAGAAATAATAAACTTCTTTAAAAGAATAGTAAAAATAATACATAAACATAACCTAGAAAAAACTGGATATAGATTAGTTACTAATTATGGTAAAAATGGAGAACAAATTATACCACACTTTCATATTCATATTCTAGGTGGTAGAAAATTAGGAAAACATGTAAAT
wMen1_aTRAM_RAST_-_Bis(5'-nucleosyl)-tetraphosphatase_(asymmetrical)_(EC_3.6.1.17)_CDS	WP_174132738.1	8.5e-49	203.8	118	4	121	WP_174132738.1 HIT domain-containing protein [Wolbachia endosymbiont of Atemnus politus]	KGYDGTNIFAQILRGELPCEKVYEDESVLAFYDKYPDAPVHILVVPKNQYISYDDFILKASVEEIVNFFKTVREITYKYNLEKTGYRLVTNYGENGEQVVPHFHVHILGGKRLGKHVN	AAAAAATACGACAATAATAATATTTTTGCTCAAATAATAAAAGGTGAATTATCTTGCAAAAAGGTATATGAAAATGATAGCATGTTAGCATTTTACGATAAATATCCTGATGCACCAATTCACATTCTAGTTATACCAAAAAATCAGTATATCTCATATGATGATTTTATTCTGAATGCTCCCACAGAAGAAATAATAAACTTCTTTAAAAGAATAGTAAAAATAATACATAAACATAACCTAGAAAAAACTGGATATAGATTAGTTACTAATTATGGTAAAAATGGAGAACAAATTATACCACACTTTCATATTCATATTCTAGGTGGTAGAAAATTAGGAAAACATGTAAAT
wMen1_aTRAM_RAST_-_Carbamoyl-phosphate_synthase_large_chain_(EC_6.3.5.5)_CDS	WP_041045384.1	0	1828.1	1075	1	1075	WP_041045384.1 carbamoyl-phosphate synthase large subunit [Wolbachia endosymbiont of Cimex lectularius]	MTKRTDIESILVIGAGPIIIGQACEFDYSGTQSCKVLKSEGYRVILVNSNPATIMTDPEFSDATYIEPILPEIIEKIIIKEKPNAILPTMGGQTALNCAMKLADDGVLDTYNVKLIGVNREAIKKAEDRELFRQSMDKIGLKYPKSIIIKNQGQIKKALDYIGLPAIIRSSFTLGGAGSGIAYNKEEFINIAENALKISPINEVQIDESIIGWKEYEMEVIRDCKDNCIIVCSIENVDPMGVHTGDSITVAPALTLRDAEYQQMRNASIAVLREIDVSAGGANVQFAVNPKEDGSLVVIEMNPRVSRSSALASKATGYPIAKVATKLAVGYSLDEIRNDCAPIIPAAFEPVVDYIVTKIPRFEFEKFKGTNCELSTSMKSVGEVMSIGRTFNESLQKAFRSLETGLTGLDEVFSEGTDVDHIKSQLAKLLPNRLLIAADAMRHGISIEEINSITGYDLWFLQNIRQIILAEQKIKEAGLPEAAHEILELKKMGFSDTRLAKLSSKKIEQIEAIRKKFGIHPVYKRVDTCAAEFESSTAYMYGCYEGDVINKTECEAKVSDRKKVVILGSGPNRIGQGIEFDYACVHAVSAAKEMGYETIMINCNPETVSTDYDTTDRLYFAPLTVEDVLEILNKEQENGTLVGVIVQIGGQTPLKLAKILNERGLNILGTSFDSIDLAEDRMRFKNLALRLDLKQPENSICHSVEEALANAEKVGFPLVVRPSYVLGGQSMSIKHDIESFKEYVLDQTKIFEHGSLLLDRFLVNAVEVDVDAICDGEKVFVAAVMEHIEEAGVHSGDSTCSIPTNTLSDEVVKEIELQTERIAFELKVKGLINIQFAIQENNIYILEVNLRASRAVPFISKVINIPVAKLATQVILGKKLDQEKKSLDHFAIKAAVFPFTRFSEIDTLLGPEMKSTGEVMGIDSSFEAALAKAYMAAGYKLPTEGRALISVKDDDKEYILPVARMLKGLGFEIYATKGTASYLNNNGIAAKAVNKVREGRPHIVDMLKDGKINLVINTSKGVKSVSDSKDIRRAAILQNIAYSTTASGSKALVLAIQYVKSSRLEVKSLQQIQNA	ATGCCGAAACGTACAGATATAGAATCTATATTAGTAATAGGAGCAGGTCCTATAATTATAGGACAAGCATGCGAATTTGATTATTCTGGAACCCAAAGCTGTAAAGTATTAAAAAATGAAGGCTATAAAGTTATTCTTATAAACTCTAATCCAGCAACCATAATGACAGATCCAGAATTTTCTGATGTAACATATATAGAACCAATATTACCAGAAATTATAGAAAAAATTCTAATTAAAGAAAAACCAGATGCAATATTACCTACAATGGGTGGACAAACCGCACTCAATTGTGCAACAAGTCTTGCAGATGATGGAATATTAGACGCATATAATATAAAACTCATCGGTATAAGCAGAGAAGCAATTAGAAAAGCTGAAGATAGAAAACTATTTCAACAATCTATGGATAAAATAGGACTAAAATACCCTAAAAGCATTACTATAAATAATCAGAAACAAATAAAAGAAGCTTTAAACTATATAAAATTACCCGCAATAGTACGCTCATCATTTACTCTAGGTGGAATTGGTAGTGGAATAGCATATAGCGAAGAAGAGTTCATTGATATTGTAGAAAACGCCTTAAAAAGCTCACCAATAAATGAAGTTCAAATAGATGAATCTATTATAGGTTGGAAAGAATATGAAATGGAAGTTATCCGTGATTACAAAGATAATTGCATAATAGTTTGTTCAATTGAAAATATCGATCCTATGGGAGTTCATACAGGTGATAGCATTACAGTAGCTCCCGCTTTAACTCTACGTGATGCAGAATACCAACAGATGAGAAATGCATCTATAGCAATACTGAGAGAAATTAATGTTAGCGCAGGTAGTGCAAATGTACAATTCGCAGTTAATTCCAAAGAAGACAGTAGTCTTGTTGTAATAGAAATGAATCCAAGAGTTTCTCGATCTTCCGCATTTGCATCAAAAGCAACAGGTTATCCAATAGCAAAAGTTGCAACTAAACTTGCTATTGGATATTCACTCGACGAAATACGCAACGATTGCACACCAATCATATCTGCTGCATTTGAACCAGTAGTTGATTATATTGTTACCAAAATCCCTCGTTTTGAATTTGAAAAATTTAAAGGTACAACCTGTGAATTATCTACTTCTATGAAATCTGTTGGAGAAGTAATGTCTATAGGGCGCACTTTTAATGAATCATTACAAAAAGCTTTCCGTTCACTTGAAACTGATCTTACTGGACTCGATGAAGTATTCTCTGAAAACACGGATATTAATTACATTAAATATAAATTATCAAAATTACTACCAAATAGATTATTAATTGCCGCAGACGCAATGCGTCACGGAGTGAGTATAAAAGAAATAAATTCAATTACTGGATATGATTTATGGTTTTTACAAAATATACAGCAAATTATTCTAGCTGAACAAAAAATTAAAAAAATAGGCTTACCTAAAACTGCATACGAAATATTAGAGTTAAAAAAAATGGGATTTTCGGATGCTAGGTTAGCAAAGTTAAGTAAAAAAAAAATAGAACAAATTGAAACAATAAGAAAAAAATTTGGCATTCACCAAGTTTATAAACGTATAGATACATGTGCAGCTGAATTTAAATCAGATACTGCATACATGTATGGATGTTATGAAGGAGACATTATAAATAAAACAGAATGCGAAGCAAATGTATCTGATCGAAAAAAGATTGTTATTTTAGGTAGTGGGCCAAATCGTATTGGTCAAGGCATTGAATTTGATTATGCATGCGTACATGCGGTTTTTGCGGCAAAAGAAATGGGATATGAAACAATAATAATTAACTGCAACCCTGAAACCGTTTCAACTGATTATGATATTGCCGATCGTCTATACTTTGCCCCATTAACTATAGAAGATGTTCTTGAAATTTTAAACAAAGAACAAGAAAATGGTATTTTAATAGGAGTTATAGTGCAAATAGGTGGTCAAACACCATTAAAGTTATCCAAAATACTGAATGAAAGAGATTTCAATATTTTGGGTACACCTTTTAACTCCATAGATCTTGCTGAAGATCGCATGAAATTTAAAAACCTCGCTTTACAGCTTAATCTAAAACAGCCTGAAAATTCTATTTGTTATTCAATAGAAGAAGCATTAACCAATACTAAAAAAGTGGGATTTCCATTAGTAGTAAGACCATCTTATGTCCTAGGGGGACAATCTATGTCTATTAAATATGACATTGAAAGTTTTAAAATATACGTATTAAATCAAACTAAAATTTTTGAACATGGATCACTGCTACTTGATAAATTTTTAGATAATGCAATTGAAGTTGATGTCGATGCCATATGTGATGGAGAAAAAGTTTTTATAGCAGCAATAATAGAACACATTGAAGAAGCTGGAATCCATTCCGGTGACTCAACTTGCTCAATACCTACAAATACACTTAGCAATGAAATTATAAAAGAAATTGAACTACAAACTGAAAAAATAGCCTTTAAATTAAAAGTAAAAGGCCTAATAAACATTCAATTTGCCATTCAAAAAAATAATATATACATACTAGAAGTAAATTTAAGAGCTAGTCGTACAATTCCTTTTGTTTCTAAAGTTATTAATATTCCAATAGCAAAGCTTGCTACACAAGTTATTTTAGGTAAAAAATTAGATCAAGAAAAAAAACTTCTTGGCCATTTTGCGGTAAAAGTTGCCGTTTTTCCATTCACGCGTTTTTCTGAAATTGATACCTTATTAGGTCCGGAAATGAAATCAACAGGAGAGGTAATGGGAATCGACTTATCATTTGAAGCTGCGCTCGCAAAAGCCTATATGGCTGCAGGATATAAACTACCAACAAAAGGAAAAGTATTAATTTCTGTAAAAGATGATGACAAAAAATACATATTACCAGTCGCACATTCACTAAGAAAACTAGACTTTGAAATCTATGCCACTAAAGACACAGCCTCATATTTAAATGATAATGGTATTACTACAAGAGCTTTAAGCAAAGCGAAAAAATGCAAATCCCACATAATTAACATGATCAAAAGTGGAAAAATAAATCTAGTAATTAATACCTCAAAATGTATTAAATCAATTTCAAACAGTAAAGATATTAGAAGAACCGCTATTTTACAAAACGTAACTTATAGCACCACAATATCCGGAAGCAAGGCATTAGTACTTGCAATTCAATATATAAAAAGCAGCAAACTAGAAGTAAAATCGCTACAACAAATACGAACTTCA
wMen1_aTRAM_RAST_-_Carbamoyl-phosphate_synthase_large_chain_(EC_6.3.5.5)_CDS	WP_175937313.1	0	1825.4	1075	1	1075	WP_175937313.1 carbamoyl-phosphate synthase large subunit [Wolbachia endosymbiont of Madathamugadia hiepei]	MPKCTDIESILVIGAGPIIIGQACEFDYSGTQSCKVLKSEGYRVILVNSNPATIMTDPEFSDATYIEPILPEIIEKIIIKEKPDAILPTMGGQTALNCAMKLADDGVLDAYNVKLIGVNREAIKKAEDRELFRQSMDKIGLKYPKSIIIKNQGQIKKALDYIGLPAIIRSSFTLGGIGSGIAYNKEEFINIAENALKISPINEVQIDESIIGWKEYEMEVIRDCKDNCIIVCSIENVDPMGVHTGDSITVAPALTLRDAEYQQMRNVSIAVLREIDVSAGGANVQFAVDPKEDGSLVVIEMNPRVSRSSALASKATGYPIAKVATKLAVGYSLDEIRNDCAPIIPAAFEPVVDYIVTKIPRFEFEKFKGTNCELSTSMKSVGEVMSIGRTFNESLQKAFRSLETGLTGLDEVFSEDTDVDHIKSQLAKLLPNRLLIAADAMRYGISIEEISSITGYDLWFLQNIQQIILAEQKIKEAGLPETAHEILELKKMGFSDTRLAKLSSKKIEQVEAIRKKFGIHPVYKRVDTCAAEFESGTAYMYGCYEGDVINKTECEANVSDRKKVVILGSGPNRIGQGIEFDYACVHAVSATKGMGYETIMINCNPETVSTDYDTADRLYFAPLTVEDVLEILNKEQENGTLVGVIVQIGGQTPLKLAKILNERGFNILGTSFDSIDLAEDRMRFKNLALQLDLKQPENSICHSVEEALANAEKVGFPLVVRPSYVLGGQSMSIKHDIESFKEYVLDQTKIFEHGSLLLDRFLVNAVEVDVDAICDGEKVFVAAVMDHIEEAGVHSGDSTCLIPTNTLSDEVVKEIELQTERIAFELKVKGLINIQFAIQENDIYILEVNLRASRTVPFISKVINIPVAKLATQVILGKKLDQEKKSLDHFAIKAAVFPFTRFSEIDTLLGPEMKSTGEVMGIDSSFEAALVKAHMAAGYKLPTEGRALISVKDDDKEYILPVARMLKGLGFEIYATKGTASYLNNNGIAAKAVNKVREGRPHIVDMLKDGKINLVINTSKGVKSVSDSKDIRRAAILQNIAYSTTASGSKALVLAIQYVKSSRLEVKSLQQIQNA	ATGCCGAAACGTACAGATATAGAATCTATATTAGTAATAGGAGCAGGTCCTATAATTATAGGACAAGCATGCGAATTTGATTATTCTGGAACCCAAAGCTGTAAAGTATTAAAAAATGAAGGCTATAAAGTTATTCTTATAAACTCTAATCCAGCAACCATAATGACAGATCCAGAATTTTCTGATGTAACATATATAGAACCAATATTACCAGAAATTATAGAAAAAATTCTAATTAAAGAAAAACCAGATGCAATATTACCTACAATGGGTGGACAAACCGCACTCAATTGTGCAACAAGTCTTGCAGATGATGGAATATTAGACGCATATAATATAAAACTCATCGGTATAAGCAGAGAAGCAATTAGAAAAGCTGAAGATAGAAAACTATTTCAACAATCTATGGATAAAATAGGACTAAAATACCCTAAAAGCATTACTATAAATAATCAGAAACAAATAAAAGAAGCTTTAAACTATATAAAATTACCCGCAATAGTACGCTCATCATTTACTCTAGGTGGAATTGGTAGTGGAATAGCATATAGCGAAGAAGAGTTCATTGATATTGTAGAAAACGCCTTAAAAAGCTCACCAATAAATGAAGTTCAAATAGATGAATCTATTATAGGTTGGAAAGAATATGAAATGGAAGTTATCCGTGATTACAAAGATAATTGCATAATAGTTTGTTCAATTGAAAATATCGATCCTATGGGAGTTCATACAGGTGATAGCATTACAGTAGCTCCCGCTTTAACTCTACGTGATGCAGAATACCAACAGATGAGAAATGCATCTATAGCAATACTGAGAGAAATTAATGTTAGCGCAGGTAGTGCAAATGTACAATTCGCAGTTAATTCCAAAGAAGACAGTAGTCTTGTTGTAATAGAAATGAATCCAAGAGTTTCTCGATCTTCCGCATTTGCATCAAAAGCAACAGGTTATCCAATAGCAAAAGTTGCAACTAAACTTGCTATTGGATATTCACTCGACGAAATACGCAACGATTGCACACCAATCATATCTGCTGCATTTGAACCAGTAGTTGATTATATTGTTACCAAAATCCCTCGTTTTGAATTTGAAAAATTTAAAGGTACAACCTGTGAATTATCTACTTCTATGAAATCTGTTGGAGAAGTAATGTCTATAGGGCGCACTTTTAATGAATCATTACAAAAAGCTTTCCGTTCACTTGAAACTGATCTTACTGGACTCGATGAAGTATTCTCTGAAAACACGGATATTAATTACATTAAATATAAATTATCAAAATTACTACCAAATAGATTATTAATTGCCGCAGACGCAATGCGTCACGGAGTGAGTATAAAAGAAATAAATTCAATTACTGGATATGATTTATGGTTTTTACAAAATATACAGCAAATTATTCTAGCTGAACAAAAAATTAAAAAAATAGGCTTACCTAAAACTGCATACGAAATATTAGAGTTAAAAAAAATGGGATTTTCGGATGCTAGGTTAGCAAAGTTAAGTAAAAAAAAAATAGAACAAATTGAAACAATAAGAAAAAAATTTGGCATTCACCAAGTTTATAAACGTATAGATACATGTGCAGCTGAATTTAAATCAGATACTGCATACATGTATGGATGTTATGAAGGAGACATTATAAATAAAACAGAATGCGAAGCAAATGTATCTGATCGAAAAAAGATTGTTATTTTAGGTAGTGGGCCAAATCGTATTGGTCAAGGCATTGAATTTGATTATGCATGCGTACATGCGGTTTTTGCGGCAAAAGAAATGGGATATGAAACAATAATAATTAACTGCAACCCTGAAACCGTTTCAACTGATTATGATATTGCCGATCGTCTATACTTTGCCCCATTAACTATAGAAGATGTTCTTGAAATTTTAAACAAAGAACAAGAAAATGGTATTTTAATAGGAGTTATAGTGCAAATAGGTGGTCAAACACCATTAAAGTTATCCAAAATACTGAATGAAAGAGATTTCAATATTTTGGGTACACCTTTTAACTCCATAGATCTTGCTGAAGATCGCATGAAATTTAAAAACCTCGCTTTACAGCTTAATCTAAAACAGCCTGAAAATTCTATTTGTTATTCAATAGAAGAAGCATTAACCAATACTAAAAAAGTGGGATTTCCATTAGTAGTAAGACCATCTTATGTCCTAGGGGGACAATCTATGTCTATTAAATATGACATTGAAAGTTTTAAAATATACGTATTAAATCAAACTAAAATTTTTGAACATGGATCACTGCTACTTGATAAATTTTTAGATAATGCAATTGAAGTTGATGTCGATGCCATATGTGATGGAGAAAAAGTTTTTATAGCAGCAATAATAGAACACATTGAAGAAGCTGGAATCCATTCCGGTGACTCAACTTGCTCAATACCTACAAATACACTTAGCAATGAAATTATAAAAGAAATTGAACTACAAACTGAAAAAATAGCCTTTAAATTAAAAGTAAAAGGCCTAATAAACATTCAATTTGCCATTCAAAAAAATAATATATACATACTAGAAGTAAATTTAAGAGCTAGTCGTACAATTCCTTTTGTTTCTAAAGTTATTAATATTCCAATAGCAAAGCTTGCTACACAAGTTATTTTAGGTAAAAAATTAGATCAAGAAAAAAAACTTCTTGGCCATTTTGCGGTAAAAGTTGCCGTTTTTCCATTCACGCGTTTTTCTGAAATTGATACCTTATTAGGTCCGGAAATGAAATCAACAGGAGAGGTAATGGGAATCGACTTATCATTTGAAGCTGCGCTCGCAAAAGCCTATATGGCTGCAGGATATAAACTACCAACAAAAGGAAAAGTATTAATTTCTGTAAAAGATGATGACAAAAAATACATATTACCAGTCGCACATTCACTAAGAAAACTAGACTTTGAAATCTATGCCACTAAAGACACAGCCTCATATTTAAATGATAATGGTATTACTACAAGAGCTTTAAGCAAAGCGAAAAAATGCAAATCCCACATAATTAACATGATCAAAAGTGGAAAAATAAATCTAGTAATTAATACCTCAAAATGTATTAAATCAATTTCAAACAGTAAAGATATTAGAAGAACCGCTATTTTACAAAACGTAACTTATAGCACCACAATATCCGGAAGCAAGGCATTAGTACTTGCAATTCAATATATAAAAAGCAGCAAACTAGAAGTAAAATCGCTACAACAAATACGAACTTCA
wMen1_aTRAM_RAST_-_Carbamoyl-phosphate_synthase_large_chain_(EC_6.3.5.5)_CDS	WP_088414947.1	0	1798.5	1082	1	1082	WP_088414947.1 carbamoyl-phosphate synthase large subunit [Wolbachia endosymbiont of Wuchereria bancrofti]	MPKRTDIESILVIGAGPIIIGQACEFDYSGTQSCKVLKNEDYKVILVNSNPATIMTDPEFSDATYIEPILPEIIEEIIIKEKPDAILPTMGGQTALNCAMKLADDGVLDEYNVKLIGVNREAIKKAEDRELFRQSMDKIGLKYPRSIIIKNQEQIKEALDYVGLPAIIRSSFTLGGAGSGIAYNKEEFFNIVGNALKVSPINEVQVDESIIGWKEYEMEVIRDCKDNCIIVCSIENVDPMGVHTGDSITVAPALTLRDAEYQQMRNASIAVLREIDVSAGGANVQFAVNPKEDGSLVVIEMNPRVSRSSALASKATGYPIAKVATKLAVGYSLDEIRNDCAPTIPAAFEPVVDYVVTKVPRFEFEKFKETDCELSTSMKSVGEVMSIGRTFNESLQKAFRSLETGLTGLDEVFPEDTDVDHIKSQLAKLLPNRLLIAADAMRHGISIEEINSITGYDLWFLQNIQQIILAEQKIKETGLPKTACEILELKKMGFSDARLAKLSNKSIPASRTADQVEQIEKMRKKFGVSPVYKCVDTCAAEFESSTAYMYGCYEGDIVNKTECEADVSNRKKVVILGSGPNRIGQGIEFDYACVHAVSAAKEMGYETIMINCNPETVSTDYDTADRLYFAPLTIEDVLEILSKEQENGTLVGAIVQIGGQTPLRLAKVLNKRGFNILGTSFDSIDLAEDRMRFKNLALQLNLKQPENSICHSVEEALANAEKVGFPLVVRPSYVLGGQSMSIKHDIESFKEYVLGQTKIFEHGPLLLDKFLVNAVEVDVDAICDGEKVFIAAVMEHIEEAGIHSGDSTCSIPTNTLNDEVVKEIELQTERVALELKVKGLINIQFAIQENNIYILEVNLRASRTVPFISKVINVPIAKLATQVILGKKLDQEKRSLNHFAVKAAVFPFTRFSGIDTLLGPEMKSTGEVMGIDLSFEAALAKVHMAAGYKLPTKGTALISVKDDDKEYILPIARMLKEMNFGIYATKGTASYLNNNGIAAKAVNKVREGRPHIVDMLKDGKINLVINTSKGVKSVSDSKDIRRTAILQNIAYSTTASGSRALVLAIQYVKNSEMEVKSLQQIQ	ATGCCGAAACGTACAGATATAGAATCTATATTAGTAATAGGAGCAGGTCCTATAATTATAGGACAAGCATGCGAATTTGATTATTCTGGAACCCAAAGCTGTAAAGTATTAAAAAATGAAGGCTATAAAGTTATTCTTATAAACTCTAATCCAGCAACCATAATGACAGATCCAGAATTTTCTGATGTAACATATATAGAACCAATATTACCAGAAATTATAGAAAAAATTCTAATTAAAGAAAAACCAGATGCAATATTACCTACAATGGGTGGACAAACCGCACTCAATTGTGCAACAAGTCTTGCAGATGATGGAATATTAGACGCATATAATATAAAACTCATCGGTATAAGCAGAGAAGCAATTAGAAAAGCTGAAGATAGAAAACTATTTCAACAATCTATGGATAAAATAGGACTAAAATACCCTAAAAGCATTACTATAAATAATCAGAAACAAATAAAAGAAGCTTTAAACTATATAAAATTACCCGCAATAGTACGCTCATCATTTACTCTAGGTGGAATTGGTAGTGGAATAGCATATAGCGAAGAAGAGTTCATTGATATTGTAGAAAACGCCTTAAAAAGCTCACCAATAAATGAAGTTCAAATAGATGAATCTATTATAGGTTGGAAAGAATATGAAATGGAAGTTATCCGTGATTACAAAGATAATTGCATAATAGTTTGTTCAATTGAAAATATCGATCCTATGGGAGTTCATACAGGTGATAGCATTACAGTAGCTCCCGCTTTAACTCTACGTGATGCAGAATACCAACAGATGAGAAATGCATCTATAGCAATACTGAGAGAAATTAATGTTAGCGCAGGTAGTGCAAATGTACAATTCGCAGTTAATTCCAAAGAAGACAGTAGTCTTGTTGTAATAGAAATGAATCCAAGAGTTTCTCGATCTTCCGCATTTGCATCAAAAGCAACAGGTTATCCAATAGCAAAAGTTGCAACTAAACTTGCTATTGGATATTCACTCGACGAAATACGCAACGATTGCACACCAATCATATCTGCTGCATTTGAACCAGTAGTTGATTATATTGTTACCAAAATCCCTCGTTTTGAATTTGAAAAATTTAAAGGTACAACCTGTGAATTATCTACTTCTATGAAATCTGTTGGAGAAGTAATGTCTATAGGGCGCACTTTTAATGAATCATTACAAAAAGCTTTCCGTTCACTTGAAACTGATCTTACTGGACTCGATGAAGTATTCTCTGAAAACACGGATATTAATTACATTAAATATAAATTATCAAAATTACTACCAAATAGATTATTAATTGCCGCAGACGCAATGCGTCACGGAGTGAGTATAAAAGAAATAAATTCAATTACTGGATATGATTTATGGTTTTTACAAAATATACAGCAAATTATTCTAGCTGAACAAAAAATTAAAAAAATAGGCTTACCTAAAACTGCATACGAAATATTAGAGTTAAAAAAAATGGGATTTTCGGATGCTAGGTTAGCAAAGTTAAGTAAAAAAAAAATAGAACAAATTGAAACAATAAGAAAAAAATTTGGCATTCACCAAGTTTATAAACGTATAGATACATGTGCAGCTGAATTTAAATCAGATACTGCATACATGTATGGATGTTATGAAGGAGACATTATAAATAAAACAGAATGCGAAGCAAATGTATCTGATCGAAAAAAGATTGTTATTTTAGGTAGTGGGCCAAATCGTATTGGTCAAGGCATTGAATTTGATTATGCATGCGTACATGCGGTTTTTGCGGCAAAAGAAATGGGATATGAAACAATAATAATTAACTGCAACCCTGAAACCGTTTCAACTGATTATGATATTGCCGATCGTCTATACTTTGCCCCATTAACTATAGAAGATGTTCTTGAAATTTTAAACAAAGAACAAGAAAATGGTATTTTAATAGGAGTTATAGTGCAAATAGGTGGTCAAACACCATTAAAGTTATCCAAAATACTGAATGAAAGAGATTTCAATATTTTGGGTACACCTTTTAACTCCATAGATCTTGCTGAAGATCGCATGAAATTTAAAAACCTCGCTTTACAGCTTAATCTAAAACAGCCTGAAAATTCTATTTGTTATTCAATAGAAGAAGCATTAACCAATACTAAAAAAGTGGGATTTCCATTAGTAGTAAGACCATCTTATGTCCTAGGGGGACAATCTATGTCTATTAAATATGACATTGAAAGTTTTAAAATATACGTATTAAATCAAACTAAAATTTTTGAACATGGATCACTGCTACTTGATAAATTTTTAGATAATGCAATTGAAGTTGATGTCGATGCCATATGTGATGGAGAAAAAGTTTTTATAGCAGCAATAATAGAACACATTGAAGAAGCTGGAATCCATTCCGGTGACTCAACTTGCTCAATACCTACAAATACACTTAGCAATGAAATTATAAAAGAAATTGAACTACAAACTGAAAAAATAGCCTTTAAATTAAAAGTAAAAGGCCTAATAAACATTCAATTTGCCATTCAAAAAAATAATATATACATACTAGAAGTAAATTTAAGAGCTAGTCGTACAATTCCTTTTGTTTCTAAAGTTATTAATATTCCAATAGCAAAGCTTGCTACACAAGTTATTTTAGGTAAAAAATTAGATCAAGAAAAAAAACTTCTTGGCCATTTTGCGGTAAAAGTTGCCGTTTTTCCATTCACGCGTTTTTCTGAAATTGATACCTTATTAGGTCCGGAAATGAAATCAACAGGAGAGGTAATGGGAATCGACTTATCATTTGAAGCTGCGCTCGCAAAAGCCTATATGGCTGCAGGATATAAACTACCAACAAAAGGAAAAGTATTAATTTCTGTAAAAGATGATGACAAAAAATACATATTACCAGTCGCACATTCACTAAGAAAACTAGACTTTGAAATCTATGCCACTAAAGACACAGCCTCATATTTAAATGATAATGGTATTACTACAAGAGCTTTAAGCAAAGCGAAAAAATGCAAATCCCACATAATTAACATGATCAAAAGTGGAAAAATAAATCTAGTAATTAATACCTCAAAATGTATTAAATCAATTTCAAACAGTAAAGATATTAGAAGAACCGCTATTTTACAAAACGTAACTTATAGCACCACAATATCCGGAAGCAAGGCATTAGTACTTGCAATTCAATATATAAAAAGCAGCAAACTAGAAGTAAAATCGCTACAACAAATACGA
wMen1_aTRAM_RAST_-_Carbamoyl-phosphate_synthase_large_chain_(EC_6.3.5.5)_CDS	WP_168456051.1	0	1796.9	1098	1	1098	WP_168456051.1 carbamoyl-phosphate synthase large subunit [Wolbachia endosymbiont of Ctenocephalides felis wCfeJ]	MPKRTDMESILVIGAGPIIIGQACEFDYSGTQSCKVLKSEGYKVILVNSNPATIMTDPEFSDATYIEPILPEIIEKIIIKEKPDAILPTMGGQTALNCAMKLADDGVLDTYNVKLIGVNREAIKKAEDRELFRQSMDKIGLKYPKSIIIKNHRQIKEALDYVGLPAIIRSSFTLGGAGSGIAYNKEEFFNIAGNALKISPISEVQIDESIIGWKEYEMEVIRDCEDNCIVVCSIENVDPMGVHTGDSITVAPALTLRDAEYQQMRNASIAVLREIDVSAGGANVQFAVNPKEDGSLVVIEMNPRVSRSSALASKATGYPIAKVATKLAVGYSLDEIRNDCAPIIPAAFEPVVDYIVTKIPRFEFEKFKGTDCELSTSMKSVGEVMSIGRTFNESLQKAFRSLETGLTGLDEVFSEGTDVDHIKSQLAKLLPNRLLVAADAMRHGISIEEINSITGYDLWFLQNIQQIILAEQKIKETGLPETAHEILELKKMGFSDARLAKLSNGSTSVTPVEIQEKNRWIPVSRTGMTPEQIEAIRKKFDIHPVYKRVDTCAAEFESSTAYMYGCYEGDVINKAECEANVSDRKKVVILGSGPNRIGQGIEFDYACVHAASAAKEMGCETIIVNCNPETVSTDYDTADRLYFAPLTAEDVLEILNKEQENGTLMGVIVQIGGQTPLKLAKVLNERGFNILGTSFDSIDLAEDRMRFKNLALQLNLKQPENSICHSVEEALTNAERVGFPLVVRPSYVLGGQSMSIKYDIESFKEYVLGRTKIFEHGSLLLDKFLVNAVEIDIDAVCDGEKVFIAAIMEHIEEAGIHSGDSTCSIPTNTLTDEIIQEIKLQTERVALELKVKGLINIQFAIQENDIYILEVNLRASRTVPFISKVINVPIAKLATQVILGKKLDQEKKSFDHFAVKAAVFPFTRFSGVDTLLGPEMKSTGEVMGIDSSFEAALAKAHMAAGYKLPTEGKALISVKDDDKEYILPVARMLKELGFEIYATKGTASYLNNNGIVARPVNKVREGRPHIVDILKDGKINLIINTSKGVKSVSDSKDIRRTAISQNIAYSTTASGSKALVLAIQYLKNSKLEVKSLQQIQNA	ATGCCGAAACGTACAGATATAGAATCTATATTAGTAATAGGAGCAGGTCCTATAATTATAGGACAAGCATGCGAATTTGATTATTCTGGAACCCAAAGCTGTAAAGTATTAAAAAATGAAGGCTATAAAGTTATTCTTATAAACTCTAATCCAGCAACCATAATGACAGATCCAGAATTTTCTGATGTAACATATATAGAACCAATATTACCAGAAATTATAGAAAAAATTCTAATTAAAGAAAAACCAGATGCAATATTACCTACAATGGGTGGACAAACCGCACTCAATTGTGCAACAAGTCTTGCAGATGATGGAATATTAGACGCATATAATATAAAACTCATCGGTATAAGCAGAGAAGCAATTAGAAAAGCTGAAGATAGAAAACTATTTCAACAATCTATGGATAAAATAGGACTAAAATACCCTAAAAGCATTACTATAAATAATCAGAAACAAATAAAAGAAGCTTTAAACTATATAAAATTACCCGCAATAGTACGCTCATCATTTACTCTAGGTGGAATTGGTAGTGGAATAGCATATAGCGAAGAAGAGTTCATTGATATTGTAGAAAACGCCTTAAAAAGCTCACCAATAAATGAAGTTCAAATAGATGAATCTATTATAGGTTGGAAAGAATATGAAATGGAAGTTATCCGTGATTACAAAGATAATTGCATAATAGTTTGTTCAATTGAAAATATCGATCCTATGGGAGTTCATACAGGTGATAGCATTACAGTAGCTCCCGCTTTAACTCTACGTGATGCAGAATACCAACAGATGAGAAATGCATCTATAGCAATACTGAGAGAAATTAATGTTAGCGCAGGTAGTGCAAATGTACAATTCGCAGTTAATTCCAAAGAAGACAGTAGTCTTGTTGTAATAGAAATGAATCCAAGAGTTTCTCGATCTTCCGCATTTGCATCAAAAGCAACAGGTTATCCAATAGCAAAAGTTGCAACTAAACTTGCTATTGGATATTCACTCGACGAAATACGCAACGATTGCACACCAATCATATCTGCTGCATTTGAACCAGTAGTTGATTATATTGTTACCAAAATCCCTCGTTTTGAATTTGAAAAATTTAAAGGTACAACCTGTGAATTATCTACTTCTATGAAATCTGTTGGAGAAGTAATGTCTATAGGGCGCACTTTTAATGAATCATTACAAAAAGCTTTCCGTTCACTTGAAACTGATCTTACTGGACTCGATGAAGTATTCTCTGAAAACACGGATATTAATTACATTAAATATAAATTATCAAAATTACTACCAAATAGATTATTAATTGCCGCAGACGCAATGCGTCACGGAGTGAGTATAAAAGAAATAAATTCAATTACTGGATATGATTTATGGTTTTTACAAAATATACAGCAAATTATTCTAGCTGAACAAAAAATTAAAAAAATAGGCTTACCTAAAACTGCATACGAAATATTAGAGTTAAAAAAAATGGGATTTTCGGATGCTAGGTTAGCAAAGTTAAGTAAAAAAAAAATAGAACAAATTGAAACAATAAGAAAAAAATTTGGCATTCACCAAGTTTATAAACGTATAGATACATGTGCAGCTGAATTTAAATCAGATACTGCATACATGTATGGATGTTATGAAGGAGACATTATAAATAAAACAGAATGCGAAGCAAATGTATCTGATCGAAAAAAGATTGTTATTTTAGGTAGTGGGCCAAATCGTATTGGTCAAGGCATTGAATTTGATTATGCATGCGTACATGCGGTTTTTGCGGCAAAAGAAATGGGATATGAAACAATAATAATTAACTGCAACCCTGAAACCGTTTCAACTGATTATGATATTGCCGATCGTCTATACTTTGCCCCATTAACTATAGAAGATGTTCTTGAAATTTTAAACAAAGAACAAGAAAATGGTATTTTAATAGGAGTTATAGTGCAAATAGGTGGTCAAACACCATTAAAGTTATCCAAAATACTGAATGAAAGAGATTTCAATATTTTGGGTACACCTTTTAACTCCATAGATCTTGCTGAAGATCGCATGAAATTTAAAAACCTCGCTTTACAGCTTAATCTAAAACAGCCTGAAAATTCTATTTGTTATTCAATAGAAGAAGCATTAACCAATACTAAAAAAGTGGGATTTCCATTAGTAGTAAGACCATCTTATGTCCTAGGGGGACAATCTATGTCTATTAAATATGACATTGAAAGTTTTAAAATATACGTATTAAATCAAACTAAAATTTTTGAACATGGATCACTGCTACTTGATAAATTTTTAGATAATGCAATTGAAGTTGATGTCGATGCCATATGTGATGGAGAAAAAGTTTTTATAGCAGCAATAATAGAACACATTGAAGAAGCTGGAATCCATTCCGGTGACTCAACTTGCTCAATACCTACAAATACACTTAGCAATGAAATTATAAAAGAAATTGAACTACAAACTGAAAAAATAGCCTTTAAATTAAAAGTAAAAGGCCTAATAAACATTCAATTTGCCATTCAAAAAAATAATATATACATACTAGAAGTAAATTTAAGAGCTAGTCGTACAATTCCTTTTGTTTCTAAAGTTATTAATATTCCAATAGCAAAGCTTGCTACACAAGTTATTTTAGGTAAAAAATTAGATCAAGAAAAAAAACTTCTTGGCCATTTTGCGGTAAAAGTTGCCGTTTTTCCATTCACGCGTTTTTCTGAAATTGATACCTTATTAGGTCCGGAAATGAAATCAACAGGAGAGGTAATGGGAATCGACTTATCATTTGAAGCTGCGCTCGCAAAAGCCTATATGGCTGCAGGATATAAACTACCAACAAAAGGAAAAGTATTAATTTCTGTAAAAGATGATGACAAAAAATACATATTACCAGTCGCACATTCACTAAGAAAACTAGACTTTGAAATCTATGCCACTAAAGACACAGCCTCATATTTAAATGATAATGGTATTACTACAAGAGCTTTAAGCAAAGCGAAAAAATGCAAATCCCACATAATTAACATGATCAAAAGTGGAAAAATAAATCTAGTAATTAATACCTCAAAATGTATTAAATCAATTTCAAACAGTAAAGATATTAGAAGAACCGCTATTTTACAAAACGTAACTTATAGCACCACAATATCCGGAAGCAAGGCATTAGTACTTGCAATTCAATATATAAAAAGCAGCAAACTAGAAGTAAAATCGCTACAACAAATACGAACTTCA
wMen1_aTRAM_RAST_-_Carbamoyl-phosphate_synthase_large_chain_(EC_6.3.5.5)_CDS	WP_191110733.1	0	1790.4	1098	1	1098	WP_191110733.1 carbamoyl-phosphate synthase large subunit [Candidatus Wolbachia massiliensis]	MPKRTDIESILVIGAGPIVIGQACEFDYSGTQSCKVLKNEGYKVILVNSNPATIMTDPEFSDVTYIEPVLPEIIEKVIIKERPDAILPTMGGQTALNCAIKLADDGVLDAYDVKLIGVNREAIRKAEDRELFRQSMDKIGLKYPKSIIIKNQGQIKKALDYIRLPAIIRSSFTLGGAGSGIAYNKEEFFNIADNALKISPISEAQIDESIIGWKEYEMEVIRDCKDNCIIVCSIENVDPMGVHTGDSITVAPALTLRDAEYQQMRNASIAVLREIDVSAGGANVQFAVNPKEDGSLVVIEMNPRVSRSSALASKATGYPIAKVATKLAVGYSLDEIRNDCAPMIPAAFEPVVDYIVTKIPRFEFEKFKGTSCELSTSMKSVGEVMSIGRTFNESLQKAFRSLETGLTGVDEVFSEGTDIDHIKSQLAKLLPNRLLIATDAMRHGISIEEINLITGYDLWFLKNIQQIISAEQKIKENGLPETAYEILELKKMGFSDARLAKLGNKKIEQVEAIRKKFGVNPVYKRVDTCAAEFESSTAYMYSCYEGNTMMSSQCLTLEPRNKKEWIPVSATWMTEGVECEADISDREKVVILGSGPNRIGQGIEFDYACVHAVSAAKEMGYETIIINCNPETVSTDYDTADRLYFAPLTIEDVLEILSKEQESGTLIGVIVQIGGQTPLKLAKVLNERGFNILGTSFNSIDLAEDRMRFKNLALQLNLKQPENSICHSVEEALTNAEKVGFPLVVRPSYVLGGQSMSIKYDIESFKEYVLSQTKIFEHGSLLLDKFLVNAVEVDVDAICDGEKVFIAAVMEHIEEAGIHSGDSTCSIPTNTLNDEITKEIKLQTKRIALELKVKGLINIQFAIQENDIYILEVNLRASRTVPFISKVINVPIAKLATQVILGKKLDQEKKSLGHFAVKAAVFPFTRFWGIDTLLGPEMKSTGEVMGIDSSFEAALAKAHMAAGYKLPTEGRALISVKDDDKEYILSVARMLKEMSFEIYATKGTALYLSNNGITAKAVNKVREGRPHIVDMLKDGKINLVINTSKGVKSVSDSKDIRRIAVLQNIAYSTTASGSKALVLAIQYIKNSKLEVKSLQQIQ	ATGCCGAAACGTACAGATATAGAATCTATATTAGTAATAGGAGCAGGTCCTATAATTATAGGACAAGCATGCGAATTTGATTATTCTGGAACCCAAAGCTGTAAAGTATTAAAAAATGAAGGCTATAAAGTTATTCTTATAAACTCTAATCCAGCAACCATAATGACAGATCCAGAATTTTCTGATGTAACATATATAGAACCAATATTACCAGAAATTATAGAAAAAATTCTAATTAAAGAAAAACCAGATGCAATATTACCTACAATGGGTGGACAAACCGCACTCAATTGTGCAACAAGTCTTGCAGATGATGGAATATTAGACGCATATAATATAAAACTCATCGGTATAAGCAGAGAAGCAATTAGAAAAGCTGAAGATAGAAAACTATTTCAACAATCTATGGATAAAATAGGACTAAAATACCCTAAAAGCATTACTATAAATAATCAGAAACAAATAAAAGAAGCTTTAAACTATATAAAATTACCCGCAATAGTACGCTCATCATTTACTCTAGGTGGAATTGGTAGTGGAATAGCATATAGCGAAGAAGAGTTCATTGATATTGTAGAAAACGCCTTAAAAAGCTCACCAATAAATGAAGTTCAAATAGATGAATCTATTATAGGTTGGAAAGAATATGAAATGGAAGTTATCCGTGATTACAAAGATAATTGCATAATAGTTTGTTCAATTGAAAATATCGATCCTATGGGAGTTCATACAGGTGATAGCATTACAGTAGCTCCCGCTTTAACTCTACGTGATGCAGAATACCAACAGATGAGAAATGCATCTATAGCAATACTGAGAGAAATTAATGTTAGCGCAGGTAGTGCAAATGTACAATTCGCAGTTAATTCCAAAGAAGACAGTAGTCTTGTTGTAATAGAAATGAATCCAAGAGTTTCTCGATCTTCCGCATTTGCATCAAAAGCAACAGGTTATCCAATAGCAAAAGTTGCAACTAAACTTGCTATTGGATATTCACTCGACGAAATACGCAACGATTGCACACCAATCATATCTGCTGCATTTGAACCAGTAGTTGATTATATTGTTACCAAAATCCCTCGTTTTGAATTTGAAAAATTTAAAGGTACAACCTGTGAATTATCTACTTCTATGAAATCTGTTGGAGAAGTAATGTCTATAGGGCGCACTTTTAATGAATCATTACAAAAAGCTTTCCGTTCACTTGAAACTGATCTTACTGGACTCGATGAAGTATTCTCTGAAAACACGGATATTAATTACATTAAATATAAATTATCAAAATTACTACCAAATAGATTATTAATTGCCGCAGACGCAATGCGTCACGGAGTGAGTATAAAAGAAATAAATTCAATTACTGGATATGATTTATGGTTTTTACAAAATATACAGCAAATTATTCTAGCTGAACAAAAAATTAAAAAAATAGGCTTACCTAAAACTGCATACGAAATATTAGAGTTAAAAAAAATGGGATTTTCGGATGCTAGGTTAGCAAAGTTAAGTAAAAAAAAAATAGAACAAATTGAAACAATAAGAAAAAAATTTGGCATTCACCAAGTTTATAAACGTATAGATACATGTGCAGCTGAATTTAAATCAGATACTGCATACATGTATGGATGTTATGAAGGAGACATTATAAATAAAACAGAATGCGAAGCAAATGTATCTGATCGAAAAAAGATTGTTATTTTAGGTAGTGGGCCAAATCGTATTGGTCAAGGCATTGAATTTGATTATGCATGCGTACATGCGGTTTTTGCGGCAAAAGAAATGGGATATGAAACAATAATAATTAACTGCAACCCTGAAACCGTTTCAACTGATTATGATATTGCCGATCGTCTATACTTTGCCCCATTAACTATAGAAGATGTTCTTGAAATTTTAAACAAAGAACAAGAAAATGGTATTTTAATAGGAGTTATAGTGCAAATAGGTGGTCAAACACCATTAAAGTTATCCAAAATACTGAATGAAAGAGATTTCAATATTTTGGGTACACCTTTTAACTCCATAGATCTTGCTGAAGATCGCATGAAATTTAAAAACCTCGCTTTACAGCTTAATCTAAAACAGCCTGAAAATTCTATTTGTTATTCAATAGAAGAAGCATTAACCAATACTAAAAAAGTGGGATTTCCATTAGTAGTAAGACCATCTTATGTCCTAGGGGGACAATCTATGTCTATTAAATATGACATTGAAAGTTTTAAAATATACGTATTAAATCAAACTAAAATTTTTGAACATGGATCACTGCTACTTGATAAATTTTTAGATAATGCAATTGAAGTTGATGTCGATGCCATATGTGATGGAGAAAAAGTTTTTATAGCAGCAATAATAGAACACATTGAAGAAGCTGGAATCCATTCCGGTGACTCAACTTGCTCAATACCTACAAATACACTTAGCAATGAAATTATAAAAGAAATTGAACTACAAACTGAAAAAATAGCCTTTAAATTAAAAGTAAAAGGCCTAATAAACATTCAATTTGCCATTCAAAAAAATAATATATACATACTAGAAGTAAATTTAAGAGCTAGTCGTACAATTCCTTTTGTTTCTAAAGTTATTAATATTCCAATAGCAAAGCTTGCTACACAAGTTATTTTAGGTAAAAAATTAGATCAAGAAAAAAAACTTCTTGGCCATTTTGCGGTAAAAGTTGCCGTTTTTCCATTCACGCGTTTTTCTGAAATTGATACCTTATTAGGTCCGGAAATGAAATCAACAGGAGAGGTAATGGGAATCGACTTATCATTTGAAGCTGCGCTCGCAAAAGCCTATATGGCTGCAGGATATAAACTACCAACAAAAGGAAAAGTATTAATTTCTGTAAAAGATGATGACAAAAAATACATATTACCAGTCGCACATTCACTAAGAAAACTAGACTTTGAAATCTATGCCACTAAAGACACAGCCTCATATTTAAATGATAATGGTATTACTACAAGAGCTTTAAGCAAAGCGAAAAAATGCAAATCCCACATAATTAACATGATCAAAAGTGGAAAAATAAATCTAGTAATTAATACCTCAAAATGTATTAAATCAATTTCAAACAGTAAAGATATTAGAAGAACCGCTATTTTACAAAACGTAACTTATAGCACCACAATATCCGGAAGCAAGGCATTAGTACTTGCAATTCAATATATAAAAAGCAGCAAACTAGAAGTAAAATCGCTACAACAAATACGA
wMen1_aTRAM_RAST_-_Carbamoyl-phosphate_synthase_small_chain_(EC_6.3.5.5)_CDS	WP_175937167.1	5.7e-176	627.9	380	1	378	WP_175937167.1 glutamine-hydrolyzing carbamoyl-phosphate synthase small subunit [Wolbachia endosymbiont of Madathamugadia hiepei]	MQDAILVLQDGKCFLGKSVGKKSKCIGEICFTTGITGYQHTITDPSFADQIITFTFPHIGNIGINSKDNEGGKKIFASGVIMRELSSASHPSSCISLNDWLERNNVVGISGVDTRALTRYLQKHRPQSGIICPLTRSPMCDAGIYNDQTTLVIDGLLDELKKYKPLNGVEIINKVSLSNSFKNDLNAKYKVVVIDFGVKASIVSRLIELGCAIELIKPDKGFAQKILSMDPDGIVLSNGPGDPQEIGESMILEVDVIIKSKIPVFGICMGHQLLAITLGAKTFKMNVGHRGSNHPVYNVSDGKVEITSQNHGFVVDPSSLPSDVEVTHISLFDNSIEGIMMKNYPVFSVQYHPEEAPGTHDSHYLFRHFINSIELHKM	GTGCAAGATGCAATTTTAGTCTTACAAGATGGCAAATATTTTCTAGGAAGGTCAATAGGTAAAGAAGGTAAATGTATAGGTGAAATTTGTTTTACTACTGGTATTACTGGCTATCAGCATACTATAACTGATCCTTCTTTTGCCAATCAAATTATAATGTTTACTTTTCCTCATATTGGTAATATTGGGATAAATAAGAAAGATAATGAGGGAGGAAGAAAAATTGTTGCAAGTGGTATAATTGTACGTGAGCTTTCTTATGCATCTCATCCTTCATCGTGTATTAGTTTAGATGATTGGTTAAAGAGAAATGATGTAGTTGGAATATCAGGAGTTGATACAAGAGCCTTGACAAGGCATTTACAAAAGTACAGACCACAAAGTGGTATTATATGTAAATTTTCAGTATCTGATGCAGAAAGGATTTACAGTGATCGAATGACTTTTGTGATTAAATCTCTTTTAAATGAGTTAAGGGGATATAAACCATTAAATGGAATAGAGATAATTAATAAAGTTAGTTTGAGTAATAATATCATTAAAAATGATCTTAATGCAAAATATAAAGTTGTAGTAGTTGATTTTGGTGTAAAGACTAGTATAATTTCGCGTTTAATAGAACTTGGTTGTGCAATCGAACTAATTAAACCTGATGAAGGTCTTGCGAAAAAAGTATTGAGTATGAATCCAGATGGAGTAGTACTTTCAAATGGCCCAGGAAATCCACAAGAAATAGGAAAAAATGTGATTTCAGAGATAGATATTATTGTAAAATCTAAAGTACCAATTTTTGGTATATGTATGGGTCATCAATTACTTGCAATTACTTTTGGGGCAAAAACATTTAAAATGAAAGTTGGTCATCGAGGAAACAATCATCCAGTTTATAACATAAATAATAGAAGAATTGAAATTACCAGTCAAAATCATGGATTTGTTGTTGATCCTTCCTCTTTGCCAAGTGAAGTTGAGATTACTCATATTTCTTTATTTGATAATAGTGTAGAAGGAATTATGGTAAAAAATTATCCTGTTTTTTCTGTACAATATCATCCAGAGGAAGCTCCAGGTACGCATGATTCGCATTATTTATTTAGGGATTTTATTAAAAATATTGAGTTATATAAAATG
wMen1_aTRAM_RAST_-_Carbamoyl-phosphate_synthase_small_chain_(EC_6.3.5.5)_CDS	WP_041046065.1	9.8e-176	627.1	379	1	378	WP_041046065.1 glutamine-hydrolyzing carbamoyl-phosphate synthase small subunit [Wolbachia endosymbiont of Cimex lectularius]	MQDAILVLQDGKCFLGKSVGKKSKCIGEICFTTGITGYQHTITDPSFANQIITFTFPHIGNIGINSKDNEGGKKIFASGVIMRELSSASHPSSCISLNDWLERNNVVGISGVDTRALTRYLQKHRPKSGIICSLTRSPMCDTGIYDDQTTLVIEGLLDGLKKYKPLNGVEIINKVSLSNSFKNDLNAKYKVVVVDFGVKASIVSRLIELGCAIELIKPDKGFAQKILSMDPDGIVLSNGPGDPQEIGESMILEIDVIIKSKIPVFGICMGHQLLAITLGAKTFKMNVGHRGSNHPVYNVSDGKVEITSQNHGFVVDPSSLPSDVEVTHISLFDNSIEGIMMKNYPVFSVQYHPEEAPGTHDSHYLFRHFINSIELHKM	GTGCAAGATGCAATTTTAGTCTTACAAGATGGCAAATATTTTCTAGGAAGGTCAATAGGTAAAGAAGGTAAATGTATAGGTGAAATTTGTTTTACTACTGGTATTACTGGCTATCAGCATACTATAACTGATCCTTCTTTTGCCAATCAAATTATAATGTTTACTTTTCCTCATATTGGTAATATTGGGATAAATAAGAAAGATAATGAGGGAGGAAGAAAAATTGTTGCAAGTGGTATAATTGTACGTGAGCTTTCTTATGCATCTCATCCTTCATCGTGTATTAGTTTAGATGATTGGTTAAAGAGAAATGATGTAGTTGGAATATCAGGAGTTGATACAAGAGCCTTGACAAGGCATTTACAAAAGTACAGACCACAAAGTGGTATTATATGTAAATTTTCAGTATCTGATGCAGAAAGGATTTACAGTGATCGAATGACTTTTGTGATTAAATCTCTTTTAAATGAGTTAAGGGGATATAAACCATTAAATGGAATAGAGATAATTAATAAAGTTAGTTTGAGTAATAATATCATTAAAAATGATCTTAATGCAAAATATAAAGTTGTAGTAGTTGATTTTGGTGTAAAGACTAGTATAATTTCGCGTTTAATAGAACTTGGTTGTGCAATCGAACTAATTAAACCTGATGAAGGTCTTGCGAAAAAAGTATTGAGTATGAATCCAGATGGAGTAGTACTTTCAAATGGCCCAGGAAATCCACAAGAAATAGGAAAAAATGTGATTTCAGAGATAGATATTATTGTAAAATCTAAAGTACCAATTTTTGGTATATGTATGGGTCATCAATTACTTGCAATTACTTTTGGGGCAAAAACATTTAAAATGAAAGTTGGTCATCGAGGAAACAATCATCCAGTTTATAACATAAATAATAGAAGAATTGAAATTACCAGTCAAAATCATGGATTTGTTGTTGATCCTTCCTCTTTGCCAAGTGAAGTTGAGATTACTCATATTTCTTTATTTGATAATAGTGTAGAAGGAATTATGGTAAAAAATTATCCTGTTTTTTCTGTACAATATCATCCAGAGGAAGCTCCAGGTACGCATGATTCGCATTATTTATTTAGGGATTTTATTAAAAATATTGAGTTATATAAAATG
wMen1_aTRAM_RAST_-_Carbamoyl-phosphate_synthase_small_chain_(EC_6.3.5.5)_CDS	WP_088415242.1	7.8e-165	590.9	382	1	380	WP_088415242.1 glutamine-hydrolyzing carbamoyl-phosphate synthase small subunit [Wolbachia endosymbiont of Wuchereria bancrofti]	MQDTVLVLQDGKCFLGKSIGKKGKCIGEICFTTGITGYQHTITDPSFADQIIMFTFPHVGNVGINNKDNEGKKIFASGVIMRELSPASHPSSYVSLSDWLEKSNLVGISGVDTRALTRHLRKYGPQNGIICPLIYSNVTQVCNTCTYNDQAILVIKGLLDELKKHKPVNGIEITDKVSLNNNFKSDLDAKYKVAVVDFGIKASIVSRLIELGCAIELIKPDRGFAQKILGMCPDGIVLSNGPGDPQEIGKSVITEIDVIVKSKIPILGICMGHQLLAITLGAKTIKMNVGHRGSNHPVYNVSSDRVEITSQNHGFVFDPSSLPNNVEVTHISMFDNSIEGIMARDYPVFSVQYHPEEAPGTHDSHYLFKRFIDNIVLYKM	GTGCAAGATGCAATTTTAGTCTTACAAGATGGCAAATATTTTCTAGGAAGGTCAATAGGTAAAGAAGGTAAATGTATAGGTGAAATTTGTTTTACTACTGGTATTACTGGCTATCAGCATACTATAACTGATCCTTCTTTTGCCAATCAAATTATAATGTTTACTTTTCCTCATATTGGTAATATTGGGATAAATAAGAAAGATAATGAGGGAGGAAGAAAAATTGTTGCAAGTGGTATAATTGTACGTGAGCTTTCTTATGCATCTCATCCTTCATCGTGTATTAGTTTAGATGATTGGTTAAAGAGAAATGATGTAGTTGGAATATCAGGAGTTGATACAAGAGCCTTGACAAGGCATTTACAAAAGTACAGACCACAAAGTGGTATTATATGTAAATTTTCAGTATCTGATGCAGAAAGGATTTACAGTGATCGAATGACTTTTGTGATTAAATCTCTTTTAAATGAGTTAAGGGGATATAAACCATTAAATGGAATAGAGATAATTAATAAAGTTAGTTTGAGTAATAATATCATTAAAAATGATCTTAATGCAAAATATAAAGTTGTAGTAGTTGATTTTGGTGTAAAGACTAGTATAATTTCGCGTTTAATAGAACTTGGTTGTGCAATCGAACTAATTAAACCTGATGAAGGTCTTGCGAAAAAAGTATTGAGTATGAATCCAGATGGAGTAGTACTTTCAAATGGCCCAGGAAATCCACAAGAAATAGGAAAAAATGTGATTTCAGAGATAGATATTATTGTAAAATCTAAAGTACCAATTTTTGGTATATGTATGGGTCATCAATTACTTGCAATTACTTTTGGGGCAAAAACATTTAAAATGAAAGTTGGTCATCGAGGAAACAATCATCCAGTTTATAACATAAATAATAGAAGAATTGAAATTACCAGTCAAAATCATGGATTTGTTGTTGATCCTTCCTCTTTGCCAAGTGAAGTTGAGATTACTCATATTTCTTTATTTGATAATAGTGTAGAAGGAATTATGGTAAAAAATTATCCTGTTTTTTCTGTACAATATCATCCAGAGGAAGCTCCAGGTACGCATGATTCGCATTATTTATTTAGGGATTTTATTAAAAATATTGAGTTATATAAAATG
wMen1_aTRAM_RAST_-_Carbamoyl-phosphate_synthase_small_chain_(EC_6.3.5.5)_CDS	WP_174133534.1	4.3e-163	585.1	377	1	370	WP_174133534.1 glutamine-hydrolyzing carbamoyl-phosphate synthase small subunit [Wolbachia endosymbiont of Atemnus politus]	MRDAVLVLQDGKYFFGKSVGKKGKCIGEICFTTGTTGYQHTITDPSFADQIITFTFPHIGNIGINSKDNEGKKIFASGVIMRELSSASHPSSYVSLNDWLERNNVVGISGVDTRALTRHLRKHRSQNGMIYSLTYSPVYTGAWVIEDLLNELKEYKSVNGIEITNKVSLSNNFKNDLNAKYKVVVVDFGVKASIVSRLIELGCTIELIKPERGFAQKILSMDPDGIVLSNGPGDPQEIGENVISEIGAIIKSKIPVLGICMGHQLLAITLGAKTTKMNIGHRGSNHPVYNISGGKVEITSQNHGFVVDPSFLPSNVEVTHISLFDNSIEGIMMKNYPVFSVQYHPEEAPGTHDSHYLFGHFISNIELCKI	GTGCAAGATGCAATTTTAGTCTTACAAGATGGCAAATATTTTCTAGGAAGGTCAATAGGTAAAGAAGGTAAATGTATAGGTGAAATTTGTTTTACTACTGGTATTACTGGCTATCAGCATACTATAACTGATCCTTCTTTTGCCAATCAAATTATAATGTTTACTTTTCCTCATATTGGTAATATTGGGATAAATAAGAAAGATAATGAGGGAGGAAGAAAAATTGTTGCAAGTGGTATAATTGTACGTGAGCTTTCTTATGCATCTCATCCTTCATCGTGTATTAGTTTAGATGATTGGTTAAAGAGAAATGATGTAGTTGGAATATCAGGAGTTGATACAAGAGCCTTGACAAGGCATTTACAAAAGTACAGACCACAAAGTGGTATTATATGTAAATTTTCAGTATCTGATGCAGAAAGGATTTACAGTGATCGAATGACTTTTGTGATTAAATCTCTTTTAAATGAGTTAAGGGGATATAAACCATTAAATGGAATAGAGATAATTAATAAAGTTAGTTTGAGTAATAATATCATTAAAAATGATCTTAATGCAAAATATAAAGTTGTAGTAGTTGATTTTGGTGTAAAGACTAGTATAATTTCGCGTTTAATAGAACTTGGTTGTGCAATCGAACTAATTAAACCTGATGAAGGTCTTGCGAAAAAAGTATTGAGTATGAATCCAGATGGAGTAGTACTTTCAAATGGCCCAGGAAATCCACAAGAAATAGGAAAAAATGTGATTTCAGAGATAGATATTATTGTAAAATCTAAAGTACCAATTTTTGGTATATGTATGGGTCATCAATTACTTGCAATTACTTTTGGGGCAAAAACATTTAAAATGAAAGTTGGTCATCGAGGAAACAATCATCCAGTTTATAACATAAATAATAGAAGAATTGAAATTACCAGTCAAAATCATGGATTTGTTGTTGATCCTTCCTCTTTGCCAAGTGAAGTTGAGATTACTCATATTTCTTTATTTGATAATAGTGTAGAAGGAATTATGGTAAAAAATTATCCTGTTTTTTCTGTACAATATCATCCAGAGGAAGCTCCAGGTACGCATGATTCGCATTATTTATTTAGGGATTTTATTAAAAATATTGAGTTATATAAAATG
wMen1_aTRAM_RAST_-_Carbamoyl-phosphate_synthase_small_chain_(EC_6.3.5.5)_CDS	WP_175838038.1	5.6e-163	584.7	382	1	380	WP_175838038.1 glutamine-hydrolyzing carbamoyl-phosphate synthase small subunit [Wolbachia endosymbiont of Litomosoides sigmodontis]	MQDTVLVLQDGKCFLGKSIGKKGKCIGEICFTTGVTGYQHTITDPSFTDQIIMFTFPHIGNIGINDKDNEGKKIFASGVIMRELSPVSHPSSYVSLKDWLEKSNLVGISGIDTRALTRHLRKHGPQNGIICPLTHSDVTTMCNTGICNDQGILVIKDLFNELKKHKPVNGIEIIGKVSLNNNFKNGLNAKYKVAVVDFGVKASIISRLIELGCAIELIKPDRGFAQKILSICPDGIVLSNGPGDPQEIGKSVTPEIDVIVKSKIPIFGICMGHQLLAITLGAKTIKMNVGHRGSNHPVYNVSSDKVEITSQNHGFVLDPSSLPNNVEVTHISMFDSSIEGIMAKDYPVFSVQYHPEEAPGTHDSHYLFKRFIGNIVLYKM	GTGCAAGATGCAATTTTAGTCTTACAAGATGGCAAATATTTTCTAGGAAGGTCAATAGGTAAAGAAGGTAAATGTATAGGTGAAATTTGTTTTACTACTGGTATTACTGGCTATCAGCATACTATAACTGATCCTTCTTTTGCCAATCAAATTATAATGTTTACTTTTCCTCATATTGGTAATATTGGGATAAATAAGAAAGATAATGAGGGAGGAAGAAAAATTGTTGCAAGTGGTATAATTGTACGTGAGCTTTCTTATGCATCTCATCCTTCATCGTGTATTAGTTTAGATGATTGGTTAAAGAGAAATGATGTAGTTGGAATATCAGGAGTTGATACAAGAGCCTTGACAAGGCATTTACAAAAGTACAGACCACAAAGTGGTATTATATGTAAATTTTCAGTATCTGATGCAGAAAGGATTTACAGTGATCGAATGACTTTTGTGATTAAATCTCTTTTAAATGAGTTAAGGGGATATAAACCATTAAATGGAATAGAGATAATTAATAAAGTTAGTTTGAGTAATAATATCATTAAAAATGATCTTAATGCAAAATATAAAGTTGTAGTAGTTGATTTTGGTGTAAAGACTAGTATAATTTCGCGTTTAATAGAACTTGGTTGTGCAATCGAACTAATTAAACCTGATGAAGGTCTTGCGAAAAAAGTATTGAGTATGAATCCAGATGGAGTAGTACTTTCAAATGGCCCAGGAAATCCACAAGAAATAGGAAAAAATGTGATTTCAGAGATAGATATTATTGTAAAATCTAAAGTACCAATTTTTGGTATATGTATGGGTCATCAATTACTTGCAATTACTTTTGGGGCAAAAACATTTAAAATGAAAGTTGGTCATCGAGGAAACAATCATCCAGTTTATAACATAAATAATAGAAGAATTGAAATTACCAGTCAAAATCATGGATTTGTTGTTGATCCTTCCTCTTTGCCAAGTGAAGTTGAGATTACTCATATTTCTTTATTTGATAATAGTGTAGAAGGAATTATGGTAAAAAATTATCCTGTTTTTTCTGTACAATATCATCCAGAGGAAGCTCCAGGTACGCATGATTCGCATTATTTATTTAGGGATTTTATTAAAAATATTGAGTTATATAAAATG
wMen1_aTRAM_RAST_-_CDP-diacylglycerol--glycerol-3-phosphate_3-phosphatidyltransferase_(EC_2.7.8.5)_CDS	WP_175937440.1	8.5e-74	287.3	180	1	180	WP_175937440.1 CDP-diacylglycerol--glycerol-3-phosphate 3-phosphatidyltransferase [Wolbachia endosymbiont of Madathamugadia hiepei]	MFKKNLPNLLTISRALAVPAIILSFYIENKYTNLITISIFIFACITDFFDGYLARAWKVQSKFGKLFDPIADKLIVVSTIMMLVYKHKINDYTIIPSVIIVCREILVSGLREFLIATNVSLPVSKAGKIKTFLQMLAVVTLIMDNYKITQYIGAICLWVAAIITMWSGYNYVVAGIKQID	ATGTTTAAGGAAAGCTTGCCTAATTTATTAACAATCTCTCGTGCACTTGCGGTACCAGTAATAATATTAAGCTTTTACTTAGAAAGTAGGTATGCAAACTTAATAACAATATCAATTTTTATATTTGCTTGCATTACAGATTTTTTTGATGGTTACTTAGCACGTGCATGGAAAGTACAATCAGAATTTGGCAAACTATTCGATCCAATTGCAGATAAATTAATAGTTGTTTCAACAATAATAATGTTGATCTATATACATAAAGTCAATGATTACATGATAATAGCAGCAGTAATAATAGTTTGTAGAGAAATATTGATTTCCGGCTTGCGAGAATTTTTAATCGCTACAAATATCAGTTTACCAGTAAATAAAACAGGAAAAGTTAAAACATTTCTACAAATGCTTGCAGTAATAACTTTAATAATAGATAACTACAGAATAATTCAATACGTAGGTATAATTTGTTTATGGATTGCAGCTATTATGGCTATATGGTCAAGCTATAATTATATTTTAATTAGTATTAAACGAATCAAT
wMen1_aTRAM_RAST_-_CDP-diacylglycerol--glycerol-3-phosphate_3-phosphatidyltransferase_(EC_2.7.8.5)_CDS	WP_041045757.1	3.6e-72	282	180	1	180	WP_041045757.1 CDP-diacylglycerol--glycerol-3-phosphate 3-phosphatidyltransferase [Wolbachia endosymbiont of Cimex lectularius]	MFKKNLPNLLTISRALAVPAIILSFYIENKYANLITISIFIFACITDFFDGYLARAWKVQSKFGRLFDPIADKLIVVSTIMMLVYKHKINDYTIIPSVIIVCREILVSGLREFPIATNVSLPVSKAGKIKTFLQMLAVVALIMDDYEITQYIGTICLWVAAIITIWSGYNYVIAGIKQID	ATGTTTAAGGAAAGCTTGCCTAATTTATTAACAATCTCTCGTGCACTTGCGGTACCAGTAATAATATTAAGCTTTTACTTAGAAAGTAGGTATGCAAACTTAATAACAATATCAATTTTTATATTTGCTTGCATTACAGATTTTTTTGATGGTTACTTAGCACGTGCATGGAAAGTACAATCAGAATTTGGCAAACTATTCGATCCAATTGCAGATAAATTAATAGTTGTTTCAACAATAATAATGTTGATCTATATACATAAAGTCAATGATTACATGATAATAGCAGCAGTAATAATAGTTTGTAGAGAAATATTGATTTCCGGCTTGCGAGAATTTTTAATCGCTACAAATATCAGTTTACCAGTAAATAAAACAGGAAAAGTTAAAACATTTCTACAAATGCTTGCAGTAATAACTTTAATAATAGATAACTACAGAATAATTCAATACGTAGGTATAATTTGTTTATGGATTGCAGCTATTATGGCTATATGGTCAAGCTATAATTATATTTTAATTAGTATTAAACGAATCAAT
wMen1_aTRAM_RAST_-_CDP-diacylglycerol--glycerol-3-phosphate_3-phosphatidyltransferase_(EC_2.7.8.5)_CDS	WP_065095062.1	3e-71	278.9	180	1	180	WP_065095062.1 MULTISPECIES: CDP-diacylglycerol--glycerol-3-phosphate 3-phosphatidyltransferase [unclassified Wolbachia]	MLKKNLPNLLTISRVLAIPAIILSFYIENKYADLITISIFIFACITDFFDGYLARAWKVQSKFGKLFDPIADKLIVVSTIIMLVYKHKINDYTIVPSVIIVCREILVSGLREFLIATNVSLPVSKAGKIKTFLQMVAVVALIVSNYETVQYTGAICLWVAAIITVWSGYNYILAGIKQID	ATGTTTAAGGAAAGCTTGCCTAATTTATTAACAATCTCTCGTGCACTTGCGGTACCAGTAATAATATTAAGCTTTTACTTAGAAAGTAGGTATGCAAACTTAATAACAATATCAATTTTTATATTTGCTTGCATTACAGATTTTTTTGATGGTTACTTAGCACGTGCATGGAAAGTACAATCAGAATTTGGCAAACTATTCGATCCAATTGCAGATAAATTAATAGTTGTTTCAACAATAATAATGTTGATCTATATACATAAAGTCAATGATTACATGATAATAGCAGCAGTAATAATAGTTTGTAGAGAAATATTGATTTCCGGCTTGCGAGAATTTTTAATCGCTACAAATATCAGTTTACCAGTAAATAAAACAGGAAAAGTTAAAACATTTCTACAAATGCTTGCAGTAATAACTTTAATAATAGATAACTACAGAATAATTCAATACGTAGGTATAATTTGTTTATGGATTGCAGCTATTATGGCTATATGGTCAAGCTATAATTATATTTTAATTAGTATTAAACGAATCAAT
wMen1_aTRAM_RAST_-_CDP-diacylglycerol--glycerol-3-phosphate_3-phosphatidyltransferase_(EC_2.7.8.5)_CDS	WP_088414703.1	5.2e-71	278.1	180	1	180	WP_088414703.1 CDP-diacylglycerol--glycerol-3-phosphate 3-phosphatidyltransferase [Wolbachia endosymbiont of Wuchereria bancrofti]	MFKKNLPNSLTISRALAIPAIILSFYIENRYANLITISIFIFACITDFFDGYLARAWKVQSKFGRLFDPIADKLIVVSTIMMLVYKHKINDCTIVPSVVIVCREILVSGLREFLIAKNVSLPVSKAGKIKTFLQMIAVVTLIMNDYEAVQYMGAICLWIAAVMTVWSGYNYVLASIKQID	ATGTTTAAGGAAAGCTTGCCTAATTTATTAACAATCTCTCGTGCACTTGCGGTACCAGTAATAATATTAAGCTTTTACTTAGAAAGTAGGTATGCAAACTTAATAACAATATCAATTTTTATATTTGCTTGCATTACAGATTTTTTTGATGGTTACTTAGCACGTGCATGGAAAGTACAATCAGAATTTGGCAAACTATTCGATCCAATTGCAGATAAATTAATAGTTGTTTCAACAATAATAATGTTGATCTATATACATAAAGTCAATGATTACATGATAATAGCAGCAGTAATAATAGTTTGTAGAGAAATATTGATTTCCGGCTTGCGAGAATTTTTAATCGCTACAAATATCAGTTTACCAGTAAATAAAACAGGAAAAGTTAAAACATTTCTACAAATGCTTGCAGTAATAACTTTAATAATAGATAACTACAGAATAATTCAATACGTAGGTATAATTTGTTTATGGATTGCAGCTATTATGGCTATATGGTCAAGCTATAATTATATTTTAATTAGTATTAAACGAATCAAT
wMen1_aTRAM_RAST_-_CDP-diacylglycerol--glycerol-3-phosphate_3-phosphatidyltransferase_(EC_2.7.8.5)_CDS	WP_167896131.1	6.7e-71	277.7	180	1	180	WP_167896131.1 CDP-diacylglycerol--glycerol-3-phosphate 3-phosphatidyltransferase [Wolbachia endosymbiont of Brugia pahangi]	MFKKNLPNSLTISRALAIPAIILSFYIENRYANLITISIFIFACITDFFDGYLARAWKVQSKFGRLFDPIADKLIVVSTIMMLVYKHKINDYTIVPSVIVVCREILVSGLREFLIAKNVSLPVSKAGKIKTFLQMVAVVALIMNDYETVQYMGAVCLWIAAVMTVWSGYNYILAGIKQID	ATGTTTAAGGAAAGCTTGCCTAATTTATTAACAATCTCTCGTGCACTTGCGGTACCAGTAATAATATTAAGCTTTTACTTAGAAAGTAGGTATGCAAACTTAATAACAATATCAATTTTTATATTTGCTTGCATTACAGATTTTTTTGATGGTTACTTAGCACGTGCATGGAAAGTACAATCAGAATTTGGCAAACTATTCGATCCAATTGCAGATAAATTAATAGTTGTTTCAACAATAATAATGTTGATCTATATACATAAAGTCAATGATTACATGATAATAGCAGCAGTAATAATAGTTTGTAGAGAAATATTGATTTCCGGCTTGCGAGAATTTTTAATCGCTACAAATATCAGTTTACCAGTAAATAAAACAGGAAAAGTTAAAACATTTCTACAAATGCTTGCAGTAATAACTTTAATAATAGATAACTACAGAATAATTCAATACGTAGGTATAATTTGTTTATGGATTGCAGCTATTATGGCTATATGGTCAAGCTATAATTATATTTTAATTAGTATTAAACGAATCAAT
wMen1_aTRAM_RAST_-_CDP-diacylglycerol--serine_O-phosphatidyltransferase_(EC_2.7.8.8)_CDS	WP_168455511.1	4.2e-119	438.3	253	2	254	WP_168455511.1 CDP-alcohol phosphatidyltransferase family protein [Wolbachia endosymbiont of Ctenocephalides felis wCfeJ]	NNNGSNSKSLPVAKLFPNFITLLGLCSGLTSLKFTFNEQWEFAVIFIIIAAIIDGMDGRIARILKSTSDFGAQLDSFADFLNFGAAPAFLLYFWKLKEIKVIGWILVMIYVICISIRLARFNVSLNAEQLDWEKFFFSGVPAPICALLSLLPIIITFQSHESEYLLFTEQFFNIRNTACYFLAISFCSVSHIPTFSAKHIYIPKSLSYIFVSFFGVFIVFFVSKPWITLPILGIAYMFTIPISIGLYIYYTYK	AATAATAATGGAAACAACAATGGGTTTTTACCTATTGCTAAATTATTTCCGAGTTTTATAACCTTATTGGGTTTATGTTCTGGTCTTACCTCGCTTAAGTTTACATTTAATGAGCAATGGGAATTTGCAGTAATTTTTATTATTATTGCGGCAATAATAGATGGAATGGATGGTAGAATAGCTAGGATTTTAAAATTGACTAGTGATTTTGGAGCACAGCTTGATTCTTTTGCAGATTTTTTGAATTTTGGTACTGCACCTGCATTTCTTTTATATTTTTGGAAATTAAAGGAAATTAAAGTTATAGGGTGGATATTAGTAATGATATATGTTATTTGTATTTCAATAAGGCTTGCAAGATTTAACGTATTGCTAAATGTAAAGCAACTCGATTGGAAGAAATTTTTCTTTTCCGGTGTTCCAGCACCAATATGCGCTTTACTTTCTTTACTCCCTATAATTATTACGTTTCAATCTAATGAGAGTGAGTATCTGTTTTTTATGGAGCAATTTTTTAATATAAGAAATATAGCTTGTTATTTTTTAGTTATTTCTTTTTTTTCAGTTAGTCATATTCCGACTTTTTCTGCAAAGTATATCTATATTCCTAGGAGTTTATCTTATATATTTGTATCATTTTTTGGAGTATTCATTGTACTTTTTGTAAGTAAACCTTGGATCACTTTACCGGTTCTCGGTATGTTATATGTATTAACCATTCCAGTAAGTATTGGGCAGTATATATACTATACTTATAAA
wMen1_aTRAM_RAST_-_CDP-diacylglycerol--serine_O-phosphatidyltransferase_(EC_2.7.8.8)_CDS	WP_041045708.1	5.5e-119	438	251	4	254	WP_041045708.1 CDP-alcohol phosphatidyltransferase family protein [Wolbachia endosymbiont of Cimex lectularius]	NGSNSRSLPVAKLFPNFITLLGLCSGLTSLKFTFNEQWEFAVIFIIIAAIIDGMDGRIARILKSTSDFGAQLDSFADFLNFGAAPAFLLYFWKLKEIKVIGWILVMIYVICISIRLARFNVSLNAEQLDWEKFFFSGVPAPICALLSLLPIIITFQSHESEYLLFMEQFFNIRNTACYFLAISFFSVSHIPTFSAKYIYISSSLSYIFVSLFGVFIVFFVSKPWITLPILGVIYTLTIPVSIGLYIYYTYK	AATGGAAACAACAATGGGTTTTTACCTATTGCTAAATTATTTCCGAGTTTTATAACCTTATTGGGTTTATGTTCTGGTCTTACCTCGCTTAAGTTTACATTTAATGAGCAATGGGAATTTGCAGTAATTTTTATTATTATTGCGGCAATAATAGATGGAATGGATGGTAGAATAGCTAGGATTTTAAAATTGACTAGTGATTTTGGAGCACAGCTTGATTCTTTTGCAGATTTTTTGAATTTTGGTACTGCACCTGCATTTCTTTTATATTTTTGGAAATTAAAGGAAATTAAAGTTATAGGGTGGATATTAGTAATGATATATGTTATTTGTATTTCAATAAGGCTTGCAAGATTTAACGTATTGCTAAATGTAAAGCAACTCGATTGGAAGAAATTTTTCTTTTCCGGTGTTCCAGCACCAATATGCGCTTTACTTTCTTTACTCCCTATAATTATTACGTTTCAATCTAATGAGAGTGAGTATCTGTTTTTTATGGAGCAATTTTTTAATATAAGAAATATAGCTTGTTATTTTTTAGTTATTTCTTTTTTTTCAGTTAGTCATATTCCGACTTTTTCTGCAAAGTATATCTATATTCCTAGGAGTTTATCTTATATATTTGTATCATTTTTTGGAGTATTCATTGTACTTTTTGTAAGTAAACCTTGGATCACTTTACCGGTTCTCGGTATGTTATATGTATTAACCATTCCAGTAAGTATTGGGCAGTATATATACTATACTTATAAA
wMen1_aTRAM_RAST_-_CDP-diacylglycerol--serine_O-phosphatidyltransferase_(EC_2.7.8.8)_CDS	WP_175937355.1	9.5e-119	437.2	251	4	254	WP_175937355.1 CDP-alcohol phosphatidyltransferase family protein [Wolbachia endosymbiont of Madathamugadia hiepei]	NGSNSRSLPVAKLFPNFITLLGLCSGLTSLKFTFNAQWEFAVIFVIIAAIIDGMDGRIARILKSTSDFGAQLDSFADFLNFGAAPAFLLYFWKLKEIKVIGWILVMIYVICISIRLARFNVSLNAEQLDWEKFFFSGVPAPICALLSLLPIIITFQSHESEYLLFMEQFFNIRNTACYFLAISFFSVGHIPTFSAKYIYIPRSLSYIFVSLFGVFIVFFVSKPWITLPILGVIYTLTIPVSTGLYIYYTYK	AATGGAAACAACAATGGGTTTTTACCTATTGCTAAATTATTTCCGAGTTTTATAACCTTATTGGGTTTATGTTCTGGTCTTACCTCGCTTAAGTTTACATTTAATGAGCAATGGGAATTTGCAGTAATTTTTATTATTATTGCGGCAATAATAGATGGAATGGATGGTAGAATAGCTAGGATTTTAAAATTGACTAGTGATTTTGGAGCACAGCTTGATTCTTTTGCAGATTTTTTGAATTTTGGTACTGCACCTGCATTTCTTTTATATTTTTGGAAATTAAAGGAAATTAAAGTTATAGGGTGGATATTAGTAATGATATATGTTATTTGTATTTCAATAAGGCTTGCAAGATTTAACGTATTGCTAAATGTAAAGCAACTCGATTGGAAGAAATTTTTCTTTTCCGGTGTTCCAGCACCAATATGCGCTTTACTTTCTTTACTCCCTATAATTATTACGTTTCAATCTAATGAGAGTGAGTATCTGTTTTTTATGGAGCAATTTTTTAATATAAGAAATATAGCTTGTTATTTTTTAGTTATTTCTTTTTTTTCAGTTAGTCATATTCCGACTTTTTCTGCAAAGTATATCTATATTCCTAGGAGTTTATCTTATATATTTGTATCATTTTTTGGAGTATTCATTGTACTTTTTGTAAGTAAACCTTGGATCACTTTACCGGTTCTCGGTATGTTATATGTATTAACCATTCCAGTAAGTATTGGGCAGTATATATACTATACTTATAAA
wMen1_aTRAM_RAST_-_CDP-diacylglycerol--serine_O-phosphatidyltransferase_(EC_2.7.8.8)_CDS	WP_014868939.1	1.2e-118	436.8	253	2	254	WP_014868939.1 MULTISPECIES: CDP-alcohol phosphatidyltransferase family protein [unclassified Wolbachia]	NNNGNNNSFLPVAKLFPNFITLLGLCSGLTSLKFTFNEQWEFAVIFIIIAAIIDGMDGKIARILKLTSNFGAQLDSFADFLNFGAAPAFLLYFWKLKEIKVIGWILVMIYVICISIRLARFNISLNVEQFDWEKFFFSGVPAPICALLSLLPIIGTFHSQESEHLLLIEQFFNIKNTACYFFAISFFSVSHIPTFSAKYIYIPRNLSYIFVSLFGVFIVFFVSKPWVTLPILGMVYALTIPISTGFYIYYTYK	AATAATAATGGAAACAACAATGGGTTTTTACCTATTGCTAAATTATTTCCGAGTTTTATAACCTTATTGGGTTTATGTTCTGGTCTTACCTCGCTTAAGTTTACATTTAATGAGCAATGGGAATTTGCAGTAATTTTTATTATTATTGCGGCAATAATAGATGGAATGGATGGTAGAATAGCTAGGATTTTAAAATTGACTAGTGATTTTGGAGCACAGCTTGATTCTTTTGCAGATTTTTTGAATTTTGGTACTGCACCTGCATTTCTTTTATATTTTTGGAAATTAAAGGAAATTAAAGTTATAGGGTGGATATTAGTAATGATATATGTTATTTGTATTTCAATAAGGCTTGCAAGATTTAACGTATTGCTAAATGTAAAGCAACTCGATTGGAAGAAATTTTTCTTTTCCGGTGTTCCAGCACCAATATGCGCTTTACTTTCTTTACTCCCTATAATTATTACGTTTCAATCTAATGAGAGTGAGTATCTGTTTTTTATGGAGCAATTTTTTAATATAAGAAATATAGCTTGTTATTTTTTAGTTATTTCTTTTTTTTCAGTTAGTCATATTCCGACTTTTTCTGCAAAGTATATCTATATTCCTAGGAGTTTATCTTATATATTTGTATCATTTTTTGGAGTATTCATTGTACTTTTTGTAAGTAAACCTTGGATCACTTTACCGGTTCTCGGTATGTTATATGTATTAACCATTCCAGTAAGTATTGGGCAGTATATATACTATACTTATAAA
wMen1_aTRAM_RAST_-_CDP-diacylglycerol--serine_O-phosphatidyltransferase_(EC_2.7.8.8)_CDS	WP_011256623.1	4.7e-118	434.9	253	2	254	WP_011256623.1 MULTISPECIES: CDP-alcohol phosphatidyltransferase family protein [unclassified Wolbachia]	NNNSSNSRSLPIAKLFPNFITLLGLCSGLTSLKFTFNEQWEFAVIFIIIAAIIDGMDGRIARILRSTSDFGAQLDSFADFLNFGAAPAFLLYFWKLKEIKVVGWILVMIYVICISIRLARFNVSLNVEQLDWEKFFFSGVPAPICALLSLLPIIVTFHSQESEYLLLIERFFNVRNTACYFLTISFFSVSHIPTFSAKYIYIPRSLSYIFVSLFGVFIVFFVSKPWITLPILGVVYTITIPISVGLYIYYTYK	AATAATAATGGAAACAACAATGGGTTTTTACCTATTGCTAAATTATTTCCGAGTTTTATAACCTTATTGGGTTTATGTTCTGGTCTTACCTCGCTTAAGTTTACATTTAATGAGCAATGGGAATTTGCAGTAATTTTTATTATTATTGCGGCAATAATAGATGGAATGGATGGTAGAATAGCTAGGATTTTAAAATTGACTAGTGATTTTGGAGCACAGCTTGATTCTTTTGCAGATTTTTTGAATTTTGGTACTGCACCTGCATTTCTTTTATATTTTTGGAAATTAAAGGAAATTAAAGTTATAGGGTGGATATTAGTAATGATATATGTTATTTGTATTTCAATAAGGCTTGCAAGATTTAACGTATTGCTAAATGTAAAGCAACTCGATTGGAAGAAATTTTTCTTTTCCGGTGTTCCAGCACCAATATGCGCTTTACTTTCTTTACTCCCTATAATTATTACGTTTCAATCTAATGAGAGTGAGTATCTGTTTTTTATGGAGCAATTTTTTAATATAAGAAATATAGCTTGTTATTTTTTAGTTATTTCTTTTTTTTCAGTTAGTCATATTCCGACTTTTTCTGCAAAGTATATCTATATTCCTAGGAGTTTATCTTATATATTTGTATCATTTTTTGGAGTATTCATTGTACTTTTTGTAAGTAAACCTTGGATCACTTTACCGGTTCTCGGTATGTTATATGTATTAACCATTCCAGTAAGTATTGGGCAGTATATATACTATACTTATAAA
wMen1_aTRAM_RAST_-_Cell_division_protein_BolA_CDS	WP_175837872.1	7.6e-24	120.6	94	1	94	WP_175837872.1 BolA family transcriptional regulator [Wolbachia endosymbiont of Litomosoides sigmodontis]	MGIIKTIEEKIRGSIDVINIDIVDESVKHTSHYFSSSSTLPSHIKLILISDNFTGMDSLKRHKLIYKLLKNEIELIHAISLHLYTQSEYNLKKT	ATGGATATTGTTAGTTTGATAAATAAGAAAATACGTGCTGTGATCAATGTGATTAATATTGATATTATTGACGAGTCTTCTGAACATGAAAGTCATTATTTCTCTCCTCGTTCTTCGGTGTTTTCACATATCAGATTAGTATTGATATCTGATGATTTTATTGGAATGAATACTTTAAAAAGACATAGGTTGATTTATGGATTATTAAAAAATGAGATAAAACAAGTGCATGCGATTTCTTTTCGGTTATATACAAGCAATGAATATAATTTAAGAAAGGTG
wMen1_aTRAM_RAST_-_Cell_division_protein_BolA_CDS	WP_155969345.1	9.9e-24	120.2	92	1	92	WP_155969345.1 MULTISPECIES: BolA family transcriptional regulator [Wolbachia]	MDIIKTIEEKIRDSIDVIDINIIDESAKHADHYFASSSTLPSHIKLILISDSFIGMNTLKRHKLIYELLKSEIELIHAISLHLYTQNEYNLK	ATGGATATTGTTAGTTTGATAAATAAGAAAATACGTGCTGTGATCAATGTGATTAATATTGATATTATTGACGAGTCTTCTGAACATGAAAGTCATTATTTCTCTCCTCGTTCTTCGGTGTTTTCACATATCAGATTAGTATTGATATCTGATGATTTTATTGGAATGAATACTTTAAAAAGACATAGGTTGATTTATGGATTATTAAAAAATGAGATAAAACAAGTGCATGCGATTTCTTTTCGGTTATATACAAGCAATGAATATAATTTAAGA
wMen1_aTRAM_RAST_-_Cell_division_protein_BolA_CDS	WP_175937046.1	1.7e-23	119.4	92	1	92	WP_175937046.1 BolA family transcriptional regulator [Wolbachia endosymbiont of Madathamugadia hiepei]	MDIIKAIEEKIRNAINVVNVNIVDESVKHADHYFSSPSTLPSHVGLILISDDFVGMSVLKRHKLIYELLKSEIERVHAISLQLYTQSEYNLK	ATGGATATTGTTAGTTTGATAAATAAGAAAATACGTGCTGTGATCAATGTGATTAATATTGATATTATTGACGAGTCTTCTGAACATGAAAGTCATTATTTCTCTCCTCGTTCTTCGGTGTTTTCACATATCAGATTAGTATTGATATCTGATGATTTTATTGGAATGAATACTTTAAAAAGACATAGGTTGATTTATGGATTATTAAAAAATGAGATAAAACAAGTGCATGCGATTTCTTTTCGGTTATATACAAGCAATGAATATAATTTAAGA
wMen1_aTRAM_RAST_-_Cell_division_protein_BolA_CDS	WP_007549117.1	3.8e-23	118.2	92	1	92	WP_007549117.1 MULTISPECIES: BolA family transcriptional regulator [Wolbachia]	MDIIKTIEEKIHDSIDVIDINIIDESAKHADHYFASSSTLPSHIKLILISDSFIGMNTLKRHKLIYELLKSEIELIHAISLHLYTQNEYNLK	ATGGATATTGTTAGTTTGATAAATAAGAAAATACGTGCTGTGATCAATGTGATTAATATTGATATTATTGACGAGTCTTCTGAACATGAAAGTCATTATTTCTCTCCTCGTTCTTCGGTGTTTTCACATATCAGATTAGTATTGATATCTGATGATTTTATTGGAATGAATACTTTAAAAAGACATAGGTTGATTTATGGATTATTAAAAAATGAGATAAAACAAGTGCATGCGATTTCTTTTCGGTTATATACAAGCAATGAATATAATTTAAGA
wMen1_aTRAM_RAST_-_Cell_division_protein_BolA_CDS	WP_110409727.1	4.9e-23	117.9	92	1	92	WP_110409727.1 BolA family transcriptional regulator [Wolbachia endosymbiont of Folsomia candida]	MNIIKTIEEKIRGAIGVISINIIDESAKHADHYFASSSTLPSHIKLILISDDFAGMSSLKRHKLIYELLKSEIKLIHAISLHLYTQNEYNLK	ATGGATATTGTTAGTTTGATAAATAAGAAAATACGTGCTGTGATCAATGTGATTAATATTGATATTATTGACGAGTCTTCTGAACATGAAAGTCATTATTTCTCTCCTCGTTCTTCGGTGTTTTCACATATCAGATTAGTATTGATATCTGATGATTTTATTGGAATGAATACTTTAAAAAGACATAGGTTGATTTATGGATTATTAAAAAATGAGATAAAACAAGTGCATGCGATTTCTTTTCGGTTATATACAAGCAATGAATATAATTTAAGA
wMen1_aTRAM_RAST_-_Cell_division_protein_FtsA_CDS	WP_175937669.1	4.8e-195	691.4	410	1	410	WP_175937669.1 cell division protein FtsA [Wolbachia endosymbiont of Madathamugadia hiepei]	MYSAVIVKPKRSVFAVLDIGTTKIICLIVKVSSNISYKITGTGYKIAEGINGGSITDVKHANYSISSTIGLAEQVSEETIDQIYINIAGCGISSFNVHNEIIAANHEISDRDIKRVVFQTFEKYIEENVIIHNIPLKYHLDDMTDIKEVSGLYGKRLSADVNVVTASRPALINIENCVTNNSWLSMAGCIASSYSAGLACLSEDEKELGTAIVDIGGGCTAIGIFKRGKLIYADSIPIGGIHITRDIAYGLCTNIEHAERIKILYGNTIVTSIDENEYITVQNNESDEPTQVLKSELVDIIRPRIEEILELVKEQFREQKDTINKVVITGGTSQLTSMKEIASYIFNKQVRIGCPKSCSGLDGEYDKNPVFSAAIGSIKLIVDTFYKNSPGMFGQDGKISKLYHWVKSKV	ATGCATTCTGCAGTAATAGTGAAACCAAAAAGAAATGTTTTTGCTGTTTTAGATATAGGAACAACAAAGATTATTTGTTTAGTTGTCAAGATTATTGGGAGTATTAATTATAAAATAGTAGGAATTGGTTACAAAATTTCAGAAGGTATAAATGGGGGGTCAATAACCGATGCGAAATATGCGAATTATTCTGTTCTATCAACTATAGATTTAGCTGAACGAGTTTCAGAAGAAACTATAGATCAGGTGTACATTAATATTGCTGGATGTGGAATTTCATCTTTTTATGTGCACAATGAAGTTATTGCATCTAGTCATGAGATTTCTAATCGGGATATAAAGCGTGTAGTTTTTCAAACTTTTGAAAAATATATTGAGAAAAATGTCATTATTCACAATATACCCATAAAATATCATTTAGATGATATGACAGATATAAAAGAAGTTAGTGGATTGTATGGAAGAAAATTGTCTGTTGATGTTAATGTTGTTACTGCTTCTCGTCCTGCACTTATTAATATTGAAAATTGCATAATTAATAATAGTGGGTTAAGTATGGGAGGTTGTATTGCTTCCTCATATTCTGCAGGTCTTGCTTGTTTAAGTGAAGATGAGAAGGAATTTGGAACTGCTATTGTTGATATAGGGGGTGGTTCTACTGCGATTGGAATTTTTAAAAGAGGAAAACTTATATATGCGGATAGTATTCCAATTGGTGGTATTTATATCACTCGAGATATTGCTTATGGACTTTGTATAAATATAGAACATGCAGAGCGTATGAAAATATTATATGGTAATACTATTATAACTTCAATAGATAAAGACGAATATATTGCAATTCAAAGTAATGAAAGCAATGAGTCTATACAAGTACTTAAATCTGAACTTGTTAACATTATAAGACCTAGAATTGAGGAAATACTTGAGCTAGTAAAAGAGCAATTTTATGAGCAAAAAGACACAATTAATAAGGTAGTAATAACGGGAGGAACTAGTCAGCTTTTAAGTATGAAGGAGATTGCAAGCTATGTATTTAACAAGCAAGTTCGTATTGGATATCCTAAATCATGTAATGGCCTTGATACTGAATACAGCAAGAATCCTGTGTTTTCTGCTGTTATAGGTTCTATAAGATTAATAATTGATACTTTTTATGGGAAAAGCTCTGAAGTGTTTGGTCAGGATAGCAAATTAAGTAAGTTATATCATTGGGTGAAATCAAAAGTT
wMen1_aTRAM_RAST_-_Cell_division_protein_FtsA_CDS	WP_041045268.1	9e-194	687.2	410	1	410	WP_041045268.1 cell division protein FtsA [Wolbachia endosymbiont of Cimex lectularius]	MYSAVIVKPKRSVFAVLDIGTTKIICLIVKVSGNFSYKITGTGYKIAEGINGGSITDVKHANYSISSTIGLAEQVSEETIDQIYVNIAGCGISSFNVHNEIIAANHEISDRDIKRVVFQTFEKYIEENVIIHNIPLKYHLDDMTDIKEVSGLYGKRLSADVNVVTASRPALTNIENCVTNNSGLSMAGCIASSYSAGLVCLSEDEKELGTAIVDIGGGCTAIGIFKRGKLIYADSIPIGGIHITRDIAYGLCTSIEHAERIKILYGNTIVTSIDENEYITVQNNESDEPTQVLKSELVDIIRPRIEEILELVKEQFREQKDTINKVVITGGTSQLTSMKEIASYIFNKQVRIGCPKSCSGLDGEYDKNPVFSAAIGSIKLIVDTFYKNSPGMLGQDGKISKLYHWVKSKV	ATGCATTCTGCAGTAATAGTGAAACCAAAAAGAAATGTTTTTGCTGTTTTAGATATAGGAACAACAAAGATTATTTGTTTAGTTGTCAAGATTATTGGGAGTATTAATTATAAAATAGTAGGAATTGGTTACAAAATTTCAGAAGGTATAAATGGGGGGTCAATAACCGATGCGAAATATGCGAATTATTCTGTTCTATCAACTATAGATTTAGCTGAACGAGTTTCAGAAGAAACTATAGATCAGGTGTACATTAATATTGCTGGATGTGGAATTTCATCTTTTTATGTGCACAATGAAGTTATTGCATCTAGTCATGAGATTTCTAATCGGGATATAAAGCGTGTAGTTTTTCAAACTTTTGAAAAATATATTGAGAAAAATGTCATTATTCACAATATACCCATAAAATATCATTTAGATGATATGACAGATATAAAAGAAGTTAGTGGATTGTATGGAAGAAAATTGTCTGTTGATGTTAATGTTGTTACTGCTTCTCGTCCTGCACTTATTAATATTGAAAATTGCATAATTAATAATAGTGGGTTAAGTATGGGAGGTTGTATTGCTTCCTCATATTCTGCAGGTCTTGCTTGTTTAAGTGAAGATGAGAAGGAATTTGGAACTGCTATTGTTGATATAGGGGGTGGTTCTACTGCGATTGGAATTTTTAAAAGAGGAAAACTTATATATGCGGATAGTATTCCAATTGGTGGTATTTATATCACTCGAGATATTGCTTATGGACTTTGTATAAATATAGAACATGCAGAGCGTATGAAAATATTATATGGTAATACTATTATAACTTCAATAGATAAAGACGAATATATTGCAATTCAAAGTAATGAAAGCAATGAGTCTATACAAGTACTTAAATCTGAACTTGTTAACATTATAAGACCTAGAATTGAGGAAATACTTGAGCTAGTAAAAGAGCAATTTTATGAGCAAAAAGACACAATTAATAAGGTAGTAATAACGGGAGGAACTAGTCAGCTTTTAAGTATGAAGGAGATTGCAAGCTATGTATTTAACAAGCAAGTTCGTATTGGATATCCTAAATCATGTAATGGCCTTGATACTGAATACAGCAAGAATCCTGTGTTTTCTGCTGTTATAGGTTCTATAAGATTAATAATTGATACTTTTTATGGGAAAAGCTCTGAAGTGTTTGGTCAGGATAGCAAATTAAGTAAGTTATATCATTGGGTGAAATCAAAAGTT
wMen1_aTRAM_RAST_-_Cell_division_protein_FtsA_CDS	WP_168455293.1	1.6e-190	676.4	410	1	410	WP_168455293.1 cell division protein FtsA [Wolbachia endosymbiont of Ctenocephalides felis wCfeJ]	MYSAVIVKPKRNVFAVIDIGTTKIICLIVKINGNFSYKITGTGYKIAEGVNGGSITDVKHANYSILSTLGLAEQVSEETIDQIYVNIAGCGVSSFNVHNEIIAANHEISDRDIKRVVFQTFEKYIEENVIIHNIPLKYHLDDMTDIKEVSGLYGKRLSADVNVVTASRPALTNIENCITNNDGVSMAGCIASAYSAGLACLSEDEKELGTAIVDIGGGCTAIGIFKRGKLIYASSIPIGGAHLTRDIAYGLCTSIEHAERIKILYGNTIVTSIDENEYITVQNNENDESTQMLKSELVDIIRPRVEEILELVKEQFQDQKDPINKVVITGGTSRLTGMKEIASYIFNKQVRIGYPESCSGLDGEYDKNPVFSAAIGSIKLIIDTFYKSNSGMLGHDGKISKLYHWVKSKV	ATGCATTCTGCAGTAATAGTGAAACCAAAAAGAAATGTTTTTGCTGTTTTAGATATAGGAACAACAAAGATTATTTGTTTAGTTGTCAAGATTATTGGGAGTATTAATTATAAAATAGTAGGAATTGGTTACAAAATTTCAGAAGGTATAAATGGGGGGTCAATAACCGATGCGAAATATGCGAATTATTCTGTTCTATCAACTATAGATTTAGCTGAACGAGTTTCAGAAGAAACTATAGATCAGGTGTACATTAATATTGCTGGATGTGGAATTTCATCTTTTTATGTGCACAATGAAGTTATTGCATCTAGTCATGAGATTTCTAATCGGGATATAAAGCGTGTAGTTTTTCAAACTTTTGAAAAATATATTGAGAAAAATGTCATTATTCACAATATACCCATAAAATATCATTTAGATGATATGACAGATATAAAAGAAGTTAGTGGATTGTATGGAAGAAAATTGTCTGTTGATGTTAATGTTGTTACTGCTTCTCGTCCTGCACTTATTAATATTGAAAATTGCATAATTAATAATAGTGGGTTAAGTATGGGAGGTTGTATTGCTTCCTCATATTCTGCAGGTCTTGCTTGTTTAAGTGAAGATGAGAAGGAATTTGGAACTGCTATTGTTGATATAGGGGGTGGTTCTACTGCGATTGGAATTTTTAAAAGAGGAAAACTTATATATGCGGATAGTATTCCAATTGGTGGTATTTATATCACTCGAGATATTGCTTATGGACTTTGTATAAATATAGAACATGCAGAGCGTATGAAAATATTATATGGTAATACTATTATAACTTCAATAGATAAAGACGAATATATTGCAATTCAAAGTAATGAAAGCAATGAGTCTATACAAGTACTTAAATCTGAACTTGTTAACATTATAAGACCTAGAATTGAGGAAATACTTGAGCTAGTAAAAGAGCAATTTTATGAGCAAAAAGACACAATTAATAAGGTAGTAATAACGGGAGGAACTAGTCAGCTTTTAAGTATGAAGGAGATTGCAAGCTATGTATTTAACAAGCAAGTTCGTATTGGATATCCTAAATCATGTAATGGCCTTGATACTGAATACAGCAAGAATCCTGTGTTTTCTGCTGTTATAGGTTCTATAAGATTAATAATTGATACTTTTTATGGGAAAAGCTCTGAAGTGTTTGGTCAGGATAGCAAATTAAGTAAGTTATATCATTGGGTGAAATCAAAAGTT
wMen1_aTRAM_RAST_-_Cell_division_protein_FtsA_CDS	WP_006013467.1	1.1e-188	670.2	410	1	410	WP_006013467.1 MULTISPECIES: cell division protein FtsA [Wolbachia]	MYSAVITKPKQNVFAVLDVGTTKIICLIVKINSNFSYKIIGVGYKSAEGINGGSITDAKHASYSISSTVGLAEQVSEETIDQIYVNVAGCGISSFNVHNEIIAANHEISDRDIKRVVFQTFEKYIEENVIIHNIPLKYHLDDMTDIKEVSGLYGKRLSADVNVVTASRPALTNIENCITNNSGISMAGCVASAYSAGLACLSEDEKELGTAVVDIGGGCTAIGIFKRGKLVYTSSIPIGGIHITRDIAYGLCTSIEHAERIKILYGSTIVTSIDENECIAVQSNESDEPTQVFKSELVNIIRPRIEEILELIREQFQEQKDPINKVVITGGTSQLTSMKEIASYIFNKQVRIGCPESCSGLDGEYDKNPVFSAALGSIKLIVDTFYRNNSGMLGQDGKISKLYHWVKSKV	ATGCATTCTGCAGTAATAGTGAAACCAAAAAGAAATGTTTTTGCTGTTTTAGATATAGGAACAACAAAGATTATTTGTTTAGTTGTCAAGATTATTGGGAGTATTAATTATAAAATAGTAGGAATTGGTTACAAAATTTCAGAAGGTATAAATGGGGGGTCAATAACCGATGCGAAATATGCGAATTATTCTGTTCTATCAACTATAGATTTAGCTGAACGAGTTTCAGAAGAAACTATAGATCAGGTGTACATTAATATTGCTGGATGTGGAATTTCATCTTTTTATGTGCACAATGAAGTTATTGCATCTAGTCATGAGATTTCTAATCGGGATATAAAGCGTGTAGTTTTTCAAACTTTTGAAAAATATATTGAGAAAAATGTCATTATTCACAATATACCCATAAAATATCATTTAGATGATATGACAGATATAAAAGAAGTTAGTGGATTGTATGGAAGAAAATTGTCTGTTGATGTTAATGTTGTTACTGCTTCTCGTCCTGCACTTATTAATATTGAAAATTGCATAATTAATAATAGTGGGTTAAGTATGGGAGGTTGTATTGCTTCCTCATATTCTGCAGGTCTTGCTTGTTTAAGTGAAGATGAGAAGGAATTTGGAACTGCTATTGTTGATATAGGGGGTGGTTCTACTGCGATTGGAATTTTTAAAAGAGGAAAACTTATATATGCGGATAGTATTCCAATTGGTGGTATTTATATCACTCGAGATATTGCTTATGGACTTTGTATAAATATAGAACATGCAGAGCGTATGAAAATATTATATGGTAATACTATTATAACTTCAATAGATAAAGACGAATATATTGCAATTCAAAGTAATGAAAGCAATGAGTCTATACAAGTACTTAAATCTGAACTTGTTAACATTATAAGACCTAGAATTGAGGAAATACTTGAGCTAGTAAAAGAGCAATTTTATGAGCAAAAAGACACAATTAATAAGGTAGTAATAACGGGAGGAACTAGTCAGCTTTTAAGTATGAAGGAGATTGCAAGCTATGTATTTAACAAGCAAGTTCGTATTGGATATCCTAAATCATGTAATGGCCTTGATACTGAATACAGCAAGAATCCTGTGTTTTCTGCTGTTATAGGTTCTATAAGATTAATAATTGATACTTTTTATGGGAAAAGCTCTGAAGTGTTTGGTCAGGATAGCAAATTAAGTAAGTTATATCATTGGGTGAAATCAAAAGTT
wMen1_aTRAM_RAST_-_Cell_division_protein_FtsA_CDS	WP_063630747.1	1.9e-188	669.5	410	1	410	WP_063630747.1 cell division protein FtsA [Wolbachia endosymbiont of Laodelphax striatellus]	MYSAVITKPKQNVFAVLDVGTTKIICLIVKINSNFSYKIIGVGYKSAEGINGGSITDAKHASYSISSTVGLAEQVSEETIDQIYVNVAGCGISSFYVHNEIIAANHEISERDIKRVVFQTFEKYIEENVIIHNIPLKYHLDDMTDIKEVSGLYGKRLSADVNVVTASRPALTNIENCITNNSGISMAGCVASAYSAGLACLSKDEKELGTAVVDIGGGCTAIGIFKRGKLVYTSSIPIGGIHITRDIAYGLCTSIEHAERIKILYGSTIVTSIDENEYITVQNNENDEPTRVLKSELVNIIRPRIEEILELIREQFQEQKDPINKVVITGGTSQLTSMKEIASYIFNKQVRIGCPESCSGLDGEYDKNPVFSAALGSIKLIVDTFYRNNSGMLGHDGKISKLYHWVKSKV	ATGCATTCTGCAGTAATAGTGAAACCAAAAAGAAATGTTTTTGCTGTTTTAGATATAGGAACAACAAAGATTATTTGTTTAGTTGTCAAGATTATTGGGAGTATTAATTATAAAATAGTAGGAATTGGTTACAAAATTTCAGAAGGTATAAATGGGGGGTCAATAACCGATGCGAAATATGCGAATTATTCTGTTCTATCAACTATAGATTTAGCTGAACGAGTTTCAGAAGAAACTATAGATCAGGTGTACATTAATATTGCTGGATGTGGAATTTCATCTTTTTATGTGCACAATGAAGTTATTGCATCTAGTCATGAGATTTCTAATCGGGATATAAAGCGTGTAGTTTTTCAAACTTTTGAAAAATATATTGAGAAAAATGTCATTATTCACAATATACCCATAAAATATCATTTAGATGATATGACAGATATAAAAGAAGTTAGTGGATTGTATGGAAGAAAATTGTCTGTTGATGTTAATGTTGTTACTGCTTCTCGTCCTGCACTTATTAATATTGAAAATTGCATAATTAATAATAGTGGGTTAAGTATGGGAGGTTGTATTGCTTCCTCATATTCTGCAGGTCTTGCTTGTTTAAGTGAAGATGAGAAGGAATTTGGAACTGCTATTGTTGATATAGGGGGTGGTTCTACTGCGATTGGAATTTTTAAAAGAGGAAAACTTATATATGCGGATAGTATTCCAATTGGTGGTATTTATATCACTCGAGATATTGCTTATGGACTTTGTATAAATATAGAACATGCAGAGCGTATGAAAATATTATATGGTAATACTATTATAACTTCAATAGATAAAGACGAATATATTGCAATTCAAAGTAATGAAAGCAATGAGTCTATACAAGTACTTAAATCTGAACTTGTTAACATTATAAGACCTAGAATTGAGGAAATACTTGAGCTAGTAAAAGAGCAATTTTATGAGCAAAAAGACACAATTAATAAGGTAGTAATAACGGGAGGAACTAGTCAGCTTTTAAGTATGAAGGAGATTGCAAGCTATGTATTTAACAAGCAAGTTCGTATTGGATATCCTAAATCATGTAATGGCCTTGATACTGAATACAGCAAGAATCCTGTGTTTTCTGCTGTTATAGGTTCTATAAGATTAATAATTGATACTTTTTATGGGAAAAGCTCTGAAGTGTTTGGTCAGGATAGCAAATTAAGTAAGTTATATCATTGGGTGAAATCAAAAGTT
wMen1_aTRAM_RAST_-_Cell_division_protein_FtsH_(EC_3.4.24.-)_CDS	WP_041046455.1	0	1105.9	609	1	609	WP_041046455.1 ATP-dependent zinc metalloprotease FtsH [Wolbachia endosymbiont of Cimex lectularius]	MKKFLEGLLIWLVIVVFVSVAYIQFSGNIGKSKTTIPFSEFLTRLEDSDIESVVIRNQNIEGKFRDGSSFNSSGVIYSDLIKSLHDRKVKFSFSTGDSAMSIIGSLLIQWIPTFIFIGLLLFLLKQTQARGNRTISFGKSKARLMTSGKKVTFDDVAGIDEAKEELVEIVDFLKQRQKFQVLGGKIPKGCLLIGSPGTGKTLLARAIAGEANVPFFSISGSDFVEMFVGVGASRVRDMFDQGKKHAPCIIFIDEIDAVGRHRGIGLGGGNDEREQTLNQLLVEMDGFESNEGVIIVAATNRPDVLDPALLRPGRFDRQITISLPDINGRERILNTHIKKISIAPDVNVKTVARGTPGFSGADLANLVNESALIAARRNKKIVTMDDFEYARDKVMMGVERRSLIMTEEEKRLTAYHEAGHAVVAVNMPASDPIHKATIIPRGRALGLVMRLPETDRVSHTREKMIADITVAMGGRVAEELIFGYDKITSGASSDIKQASDLSRAMVAKWGMSDKVGPIYHSREQNVHGSDIISEDTLKLIDEEVKRVVSSCYEKAKDILTKRRKDLELIAENLLEFETLTGDEIKDILSGKKIVRNENENKEKVRKSSL	ATGAAGAGATTTTTAGAAGGCTTGCTGATTTGGTTAGTAATAGTTGTGCTTATTTCTATTGCTTATATACAATTCAGTGGAAATATAGGGAAAGGTAAGATGACTATACCTTTTTCAGAATTTTTAATTAGATTAGAAGATGGTGATATAGAAAGTATTGCTATAAGAAATCAGAATATTGAAGGCAAATTTAGAGATGGATCAAGTTTTAATTCTAGTGGTGTTATATATAGTGATTTAATAAAAAGTTTACATGATAGGAAAGTGAAGTTTTCATTTTCAACTGGAGATTCTGCAATGAGTATTATTGGTGGATTACTTATTCAATGGATTCCAACATTTATTTTTATTGGATTATTATTATTTCTTTTAAAACAAACACAAGCAGGAGGAAATAGAACTATAAGTTTTGGTAAGTCGAAAGCTAGGCTTATGACTAATGGCAAAAAGGTTACATTTGATGATGTTGCCGGAATCGATGAAGCGAAAGAGGAATTAGTTGAGATTGTTGATTTTCTTAAACAGAGGCAAAAGTTTCAGGTATTAGGAGGAAAAATACCAAAAGGGTGTCTTTTAATTGGCTCTCCTGGAACTGGTAAAACTTTACTTGCTCGTGCTATTGCTGGTGAGGCTAATGTGCCATTTTTTAGTATCTCTGGGTCTGATTTCGTTGAGATGTTTGTTGGTGTTGGTGCAAGTCGTGTGCGTGATATGTTTGATCAAGGTAAAAAACACGCTCCTTGTATAATTTTTATAGATGAAATAGATGCAGTTGGTAGACATCGCGGTATTGGTCTTGGTGGTGGTAATGATGAGAGAGAGCAAACATTGAATCAATTATTAGTTGAAATGGATGGGTTTGAGCCTAATGAAGGTGTAATAATAGTGGCTGCAACTAATCGTCCTGATGTTTTAGATCCAGCATTACTGAGACCTGGTCGTTTTGATCGTCAGATAACTATTTCTTTGCCTGATATAAACGGACGTGAAAAAATATTGAATACTCATATAAAAAAAATATCAATAGCACCAGACGTGAATATAAAAACAGTTGCAAGAAGCACGCCTGGTTTTTCAGGCGCTGATTTAGCAAATTTAGTAAACGAATCTGCGCTTATTGCCGCGAGAAGGAATAAAAAAATTGTTACTATGGATGATTTTGAGTATGCACGTGATAAAGTGATGATGGGTATGGAAAGGCGTTCTTTAATTATGACAGAGAAAGAAAAAAAATTAACTGCTTATCATGAGGCTGGTCATGCAATAGTTGCAGTTAATATGCCTGCTTCTGATCCTATACATAAGGCAACTATTATTCCAAGAGGTAGAGCTCTTGGTTTGGTTATGAGATTACCAGAAACAGATAGAGTATCTCACGCGAGAGAAAAAATGATAGCAGATATAACTGTTGCTATGGGGGGGAGAGTAGCAGAGGAGCTAATTTTTGGTTTTGATAAAATTACAAATGGCGCATCTTCAGATATAAAACAAGCATCTGATTTATCACGTGCTATGGTGACAAAATGGGGAATGAGTGATAAAATAGGATTAGTATATCATAGTCGTGAGCAAAATGCTCACAGTTGTGATATAATTTCTGAGGATACTTTAAGACTTATAGATGAAGAAGTAAAGCGAGTTATATCTTCATGTTACGAGAAAGCAAAAGATATTCTTATTGAGCATCGAAAAGATCTAGAACTTATTGCTGAAAATCTTCTGGAATTTGAGACATTAACAGGAGACGAAATCAAAGGTATATTAGATGGAAAAAGAATTATAAGAAATGAAGATGAAAATAAGGAGATTAGAAAATCTTCTTTC
wMen1_aTRAM_RAST_-_Cell_division_protein_FtsH_(EC_3.4.24.-)_CDS	WP_168455651.1	0	1102	609	1	609	WP_168455651.1 ATP-dependent zinc metalloprotease FtsH [Wolbachia endosymbiont of Ctenocephalides felis wCfeJ]	MKRFLEGLLIWLVIVVLISVAYIQFSGNIGKSRVTIPFSEFLTRLEDNDIENVIIRNQSIEGKFRDGSSFSSNGIIYSDLIKNLHDRKVKFSFSTGDSAMSIIGGLLIQWIPTFIFIGLLLFLLKQTQAGGNRTISFGKSKARLMTSGKKVTFDDVAGIDEAKEELVEIVDFLKQRQKFQILGGKIPKGCLLIGSPGTGKTLLARAIAGEANVPFFSISGSDFVEMFVGVGASRVRDMFDQGKKNAPCIIFIDEIDAVGRHRGIGLGGGNDEREQTLNQLLVEMDGFESNEGVIIVAATNRPDVLDPALLRPGRFDRQITISLPDINGREKILNTHIKKISIAPDVNVKTVARGTPGFSGADLANLVNESALIAARRNKKIVTMDDFEYARDKVMMGVERRSLIMTEEERRLTAYHEAGHAIVAVNMPASDPIHKATIIPRGRALGLVMRLPETDRVSHTREKMIADITVAMGGRVAEELIFGYDKVTSGASSDIKQASDLSRAMVTKWGMSDKVGPIYHSREQNIHGSDIISEDTLKLIDEEVKRVVSLCYEKAKDILTKRRKDLELIAENLLEFETLTGDEIKDILSGKKIVRNESENKEKIRKSSL	ATGAAGAGATTTTTAGAAGGCTTGCTGATTTGGTTAGTAATAGTTGTGCTTATTTCTATTGCTTATATACAATTCAGTGGAAATATAGGGAAAGGTAAGATGACTATACCTTTTTCAGAATTTTTAATTAGATTAGAAGATGGTGATATAGAAAGTATTGCTATAAGAAATCAGAATATTGAAGGCAAATTTAGAGATGGATCAAGTTTTAATTCTAGTGGTGTTATATATAGTGATTTAATAAAAAGTTTACATGATAGGAAAGTGAAGTTTTCATTTTCAACTGGAGATTCTGCAATGAGTATTATTGGTGGATTACTTATTCAATGGATTCCAACATTTATTTTTATTGGATTATTATTATTTCTTTTAAAACAAACACAAGCAGGAGGAAATAGAACTATAAGTTTTGGTAAGTCGAAAGCTAGGCTTATGACTAATGGCAAAAAGGTTACATTTGATGATGTTGCCGGAATCGATGAAGCGAAAGAGGAATTAGTTGAGATTGTTGATTTTCTTAAACAGAGGCAAAAGTTTCAGGTATTAGGAGGAAAAATACCAAAAGGGTGTCTTTTAATTGGCTCTCCTGGAACTGGTAAAACTTTACTTGCTCGTGCTATTGCTGGTGAGGCTAATGTGCCATTTTTTAGTATCTCTGGGTCTGATTTCGTTGAGATGTTTGTTGGTGTTGGTGCAAGTCGTGTGCGTGATATGTTTGATCAAGGTAAAAAACACGCTCCTTGTATAATTTTTATAGATGAAATAGATGCAGTTGGTAGACATCGCGGTATTGGTCTTGGTGGTGGTAATGATGAGAGAGAGCAAACATTGAATCAATTATTAGTTGAAATGGATGGGTTTGAGCCTAATGAAGGTGTAATAATAGTGGCTGCAACTAATCGTCCTGATGTTTTAGATCCAGCATTACTGAGACCTGGTCGTTTTGATCGTCAGATAACTATTTCTTTGCCTGATATAAACGGACGTGAAAAAATATTGAATACTCATATAAAAAAAATATCAATAGCACCAGACGTGAATATAAAAACAGTTGCAAGAAGCACGCCTGGTTTTTCAGGCGCTGATTTAGCAAATTTAGTAAACGAATCTGCGCTTATTGCCGCGAGAAGGAATAAAAAAATTGTTACTATGGATGATTTTGAGTATGCACGTGATAAAGTGATGATGGGTATGGAAAGGCGTTCTTTAATTATGACAGAGAAAGAAAAAAAATTAACTGCTTATCATGAGGCTGGTCATGCAATAGTTGCAGTTAATATGCCTGCTTCTGATCCTATACATAAGGCAACTATTATTCCAAGAGGTAGAGCTCTTGGTTTGGTTATGAGATTACCAGAAACAGATAGAGTATCTCACGCGAGAGAAAAAATGATAGCAGATATAACTGTTGCTATGGGGGGGAGAGTAGCAGAGGAGCTAATTTTTGGTTTTGATAAAATTACAAATGGCGCATCTTCAGATATAAAACAAGCATCTGATTTATCACGTGCTATGGTGACAAAATGGGGAATGAGTGATAAAATAGGATTAGTATATCATAGTCGTGAGCAAAATGCTCACAGTTGTGATATAATTTCTGAGGATACTTTAAGACTTATAGATGAAGAAGTAAAGCGAGTTATATCTTCATGTTACGAGAAAGCAAAAGATATTCTTATTGAGCATCGAAAAGATCTAGAACTTATTGCTGAAAATCTTCTGGAATTTGAGACATTAACAGGAGACGAAATCAAAGGTATATTAGATGGAAAAAGAATTATAAGAAATGAAGATGAAAATAAGGAGATTAGAAAATCTTCTTTC
wMen1_aTRAM_RAST_-_Cell_division_protein_FtsH_(EC_3.4.24.-)_CDS	WP_191111415.1	0	1101.3	609	1	609	WP_191111415.1 ATP-dependent zinc metalloprotease FtsH [Candidatus Wolbachia massiliensis]	MKKFLEGLLIWLVIIVLISVAYIQFSGNIGKSKITIPFSEFLTRLEDNDIENVVIKNQSIEGKFRDGSSFNSSGIIYSDLIKSLHNKKVKFSFSTGDSAMSIIGGLLIQWIPTFIFIGLLLFLLKQTQAGGNRTISFGKSKARLMTSGKKVTFDDVAGIDEAKEELVEIVDFLKQRQKFQILGGKIPKGCLLIGSPGTGKTLLARAIAGEANVPFFSISGSDFVEMFVGVGASRVRDMFDQGKKNAPCIIFIDEIDAVGRHRGIGLGGGNDEREQTLNQLLVEMDGFESNEGVIIVAATNRPDVLDPALLRPGRFDRQITISLPDINGRERILNTHIKKISIAPDVNVKTVARGTPGFSGADLANLVNESALIAARRNKKIVTMDDFEYARDKVMMGVERRSLIMTEEEKKLTAYHEAGHAVVAVNMPASDPIHKATIIPRGRALGLVMRLPETDRVSHTREKMIADITVAMGGRVAEELIFGYDKITSGASSDIKQASDLSRAMVTKWGMSDKIGPIYHNREQNVHGSDVISEDTLRLIDEEVKRVVSSCYEQAKDILTKRRKDLELIAENLLEFETLTGDEIKEILNGKKIVRNENESKEKVKKSSL	ATGAAGAGATTTTTAGAAGGCTTGCTGATTTGGTTAGTAATAGTTGTGCTTATTTCTATTGCTTATATACAATTCAGTGGAAATATAGGGAAAGGTAAGATGACTATACCTTTTTCAGAATTTTTAATTAGATTAGAAGATGGTGATATAGAAAGTATTGCTATAAGAAATCAGAATATTGAAGGCAAATTTAGAGATGGATCAAGTTTTAATTCTAGTGGTGTTATATATAGTGATTTAATAAAAAGTTTACATGATAGGAAAGTGAAGTTTTCATTTTCAACTGGAGATTCTGCAATGAGTATTATTGGTGGATTACTTATTCAATGGATTCCAACATTTATTTTTATTGGATTATTATTATTTCTTTTAAAACAAACACAAGCAGGAGGAAATAGAACTATAAGTTTTGGTAAGTCGAAAGCTAGGCTTATGACTAATGGCAAAAAGGTTACATTTGATGATGTTGCCGGAATCGATGAAGCGAAAGAGGAATTAGTTGAGATTGTTGATTTTCTTAAACAGAGGCAAAAGTTTCAGGTATTAGGAGGAAAAATACCAAAAGGGTGTCTTTTAATTGGCTCTCCTGGAACTGGTAAAACTTTACTTGCTCGTGCTATTGCTGGTGAGGCTAATGTGCCATTTTTTAGTATCTCTGGGTCTGATTTCGTTGAGATGTTTGTTGGTGTTGGTGCAAGTCGTGTGCGTGATATGTTTGATCAAGGTAAAAAACACGCTCCTTGTATAATTTTTATAGATGAAATAGATGCAGTTGGTAGACATCGCGGTATTGGTCTTGGTGGTGGTAATGATGAGAGAGAGCAAACATTGAATCAATTATTAGTTGAAATGGATGGGTTTGAGCCTAATGAAGGTGTAATAATAGTGGCTGCAACTAATCGTCCTGATGTTTTAGATCCAGCATTACTGAGACCTGGTCGTTTTGATCGTCAGATAACTATTTCTTTGCCTGATATAAACGGACGTGAAAAAATATTGAATACTCATATAAAAAAAATATCAATAGCACCAGACGTGAATATAAAAACAGTTGCAAGAAGCACGCCTGGTTTTTCAGGCGCTGATTTAGCAAATTTAGTAAACGAATCTGCGCTTATTGCCGCGAGAAGGAATAAAAAAATTGTTACTATGGATGATTTTGAGTATGCACGTGATAAAGTGATGATGGGTATGGAAAGGCGTTCTTTAATTATGACAGAGAAAGAAAAAAAATTAACTGCTTATCATGAGGCTGGTCATGCAATAGTTGCAGTTAATATGCCTGCTTCTGATCCTATACATAAGGCAACTATTATTCCAAGAGGTAGAGCTCTTGGTTTGGTTATGAGATTACCAGAAACAGATAGAGTATCTCACGCGAGAGAAAAAATGATAGCAGATATAACTGTTGCTATGGGGGGGAGAGTAGCAGAGGAGCTAATTTTTGGTTTTGATAAAATTACAAATGGCGCATCTTCAGATATAAAACAAGCATCTGATTTATCACGTGCTATGGTGACAAAATGGGGAATGAGTGATAAAATAGGATTAGTATATCATAGTCGTGAGCAAAATGCTCACAGTTGTGATATAATTTCTGAGGATACTTTAAGACTTATAGATGAAGAAGTAAAGCGAGTTATATCTTCATGTTACGAGAAAGCAAAAGATATTCTTATTGAGCATCGAAAAGATCTAGAACTTATTGCTGAAAATCTTCTGGAATTTGAGACATTAACAGGAGACGAAATCAAAGGTATATTAGATGGAAAAAGAATTATAAGAAATGAAGATGAAAATAAGGAGATTAGAAAATCTTCTTTC
wMen1_aTRAM_RAST_-_Cell_division_protein_FtsH_(EC_3.4.24.-)_CDS	WP_175937130.1	0	1100.9	609	1	609	WP_175937130.1 ATP-dependent zinc metalloprotease FtsH [Wolbachia endosymbiont of Madathamugadia hiepei]	MKKFLEGLLIWLVIVVLVSVAYIQFSGNTGKSKTTIPFSEFLTKLEDSDIESVVIRNQNIEGKFRDGLSFNSSGVIYSDLIKSLHDRKVKFSFSTGDSAMSIIGSLLIQWIPTFIFIGLLLFLLKQTQAGGNRTISFGKSKARLMTSGKKVTFDDVAGIDEAKEELVEIVDFLKQRQKFQVLGGKIPKGCLLIGSPGTGKTLLARAIAGEANVPFFSISGSDFVEMFVGVGASRVRDMFDQGKKHAPCIIFIDEIDAVGRHRGIGLGGGNDEREQTLNQLLVEMDGFESNEGVIIVAATNRPDVLDPALLRPGRFDRQITISLPDINGREKILNTHIKKISIAPDVNVKTVARGTPGFSGADLANLVNESALIAARRNKKIVTMDDFEYARDKVMMGVERRSLIMTEEEKRLTAYHEAGHAVVAVNMSASDPIHKATIIPRGRALGLVMRLPETDRVSHTREKMIADITVAMGGRVAEELIFGYDKITSGASSDIKQASDLSRAMVTKWGMSDKVGPIYHSREQNVHGSDIISEDTLKLIDEEVKRVVSSCYEKAKDILTKCCKDLELIAENLLEFETLTGDEIKDILSGKKIVRNENENKEKVRKSSL	ATGAAGAGATTTTTAGAAGGCTTGCTGATTTGGTTAGTAATAGTTGTGCTTATTTCTATTGCTTATATACAATTCAGTGGAAATATAGGGAAAGGTAAGATGACTATACCTTTTTCAGAATTTTTAATTAGATTAGAAGATGGTGATATAGAAAGTATTGCTATAAGAAATCAGAATATTGAAGGCAAATTTAGAGATGGATCAAGTTTTAATTCTAGTGGTGTTATATATAGTGATTTAATAAAAAGTTTACATGATAGGAAAGTGAAGTTTTCATTTTCAACTGGAGATTCTGCAATGAGTATTATTGGTGGATTACTTATTCAATGGATTCCAACATTTATTTTTATTGGATTATTATTATTTCTTTTAAAACAAACACAAGCAGGAGGAAATAGAACTATAAGTTTTGGTAAGTCGAAAGCTAGGCTTATGACTAATGGCAAAAAGGTTACATTTGATGATGTTGCCGGAATCGATGAAGCGAAAGAGGAATTAGTTGAGATTGTTGATTTTCTTAAACAGAGGCAAAAGTTTCAGGTATTAGGAGGAAAAATACCAAAAGGGTGTCTTTTAATTGGCTCTCCTGGAACTGGTAAAACTTTACTTGCTCGTGCTATTGCTGGTGAGGCTAATGTGCCATTTTTTAGTATCTCTGGGTCTGATTTCGTTGAGATGTTTGTTGGTGTTGGTGCAAGTCGTGTGCGTGATATGTTTGATCAAGGTAAAAAACACGCTCCTTGTATAATTTTTATAGATGAAATAGATGCAGTTGGTAGACATCGCGGTATTGGTCTTGGTGGTGGTAATGATGAGAGAGAGCAAACATTGAATCAATTATTAGTTGAAATGGATGGGTTTGAGCCTAATGAAGGTGTAATAATAGTGGCTGCAACTAATCGTCCTGATGTTTTAGATCCAGCATTACTGAGACCTGGTCGTTTTGATCGTCAGATAACTATTTCTTTGCCTGATATAAACGGACGTGAAAAAATATTGAATACTCATATAAAAAAAATATCAATAGCACCAGACGTGAATATAAAAACAGTTGCAAGAAGCACGCCTGGTTTTTCAGGCGCTGATTTAGCAAATTTAGTAAACGAATCTGCGCTTATTGCCGCGAGAAGGAATAAAAAAATTGTTACTATGGATGATTTTGAGTATGCACGTGATAAAGTGATGATGGGTATGGAAAGGCGTTCTTTAATTATGACAGAGAAAGAAAAAAAATTAACTGCTTATCATGAGGCTGGTCATGCAATAGTTGCAGTTAATATGCCTGCTTCTGATCCTATACATAAGGCAACTATTATTCCAAGAGGTAGAGCTCTTGGTTTGGTTATGAGATTACCAGAAACAGATAGAGTATCTCACGCGAGAGAAAAAATGATAGCAGATATAACTGTTGCTATGGGGGGGAGAGTAGCAGAGGAGCTAATTTTTGGTTTTGATAAAATTACAAATGGCGCATCTTCAGATATAAAACAAGCATCTGATTTATCACGTGCTATGGTGACAAAATGGGGAATGAGTGATAAAATAGGATTAGTATATCATAGTCGTGAGCAAAATGCTCACAGTTGTGATATAATTTCTGAGGATACTTTAAGACTTATAGATGAAGAAGTAAAGCGAGTTATATCTTCATGTTACGAGAAAGCAAAAGATATTCTTATTGAGCATCGAAAAGATCTAGAACTTATTGCTGAAAATCTTCTGGAATTTGAGACATTAACAGGAGACGAAATCAAAGGTATATTAGATGGAAAAAGAATTATAAGAAATGAAGATGAAAATAAGGAGATTAGAAAATCTTCTTTC
wMen1_aTRAM_RAST_-_Cell_division_protein_FtsH_(EC_3.4.24.-)_CDS	WP_174133171.1	0	1091.3	609	1	609	WP_174133171.1 ATP-dependent zinc metalloprotease FtsH [Wolbachia endosymbiont of Atemnus politus]	MKKFLEGLLIWLVIVVLVAVACIQFSGSMGRSKTTIPFSEFLTKLDDNDIENVVIRNQSIEGKFRDGSSFNSSGIIYSDLIKSLHDKKVKFSFSTGDSAMSIIGGLLIQWIPTFIFIGLLLFLLKQTQAGGNRTISFGKSKARLMTSGKKVTFDDVAGIDEAKEELVEIVDFLKQRQKFQVLGGKIPKGCLLIGSPGTGKTLLARAIAGEANVPFFSISGSDFVEMFVGVGASRVRDMFDQGKKNAPCIIFIDEIDAVGRHRGIGLGGGNDEREQTLNQLLVEMDGFESNEGVIIVAATNRPDVLDPALLRPGRFDRQITISLPDINGRERILNTHIKKISIAPDVNVKTVARGTPGFSGADLANLVNESALIAARRNKKIVTMDDFEYARDKVMMGVERRSLIMTEEERRLTAYHEAGHAIVAVNMPASDPIHKATIIPRGRALGLVMRLPETDRVSHTREKMIADITVAMGGRVAEELIFGYDKITSGASSDIKQASDLSRAMVTKWGMSDKIGPIYHNREQNVHGSDIISEDTLKLIDEEVKQVVSSCYEKAKDILTKRRKDLELIAENLLEFETLTGDEIKDILNGKKIVRSESENKEKVRKSSL	ATGAAGAGATTTTTAGAAGGCTTGCTGATTTGGTTAGTAATAGTTGTGCTTATTTCTATTGCTTATATACAATTCAGTGGAAATATAGGGAAAGGTAAGATGACTATACCTTTTTCAGAATTTTTAATTAGATTAGAAGATGGTGATATAGAAAGTATTGCTATAAGAAATCAGAATATTGAAGGCAAATTTAGAGATGGATCAAGTTTTAATTCTAGTGGTGTTATATATAGTGATTTAATAAAAAGTTTACATGATAGGAAAGTGAAGTTTTCATTTTCAACTGGAGATTCTGCAATGAGTATTATTGGTGGATTACTTATTCAATGGATTCCAACATTTATTTTTATTGGATTATTATTATTTCTTTTAAAACAAACACAAGCAGGAGGAAATAGAACTATAAGTTTTGGTAAGTCGAAAGCTAGGCTTATGACTAATGGCAAAAAGGTTACATTTGATGATGTTGCCGGAATCGATGAAGCGAAAGAGGAATTAGTTGAGATTGTTGATTTTCTTAAACAGAGGCAAAAGTTTCAGGTATTAGGAGGAAAAATACCAAAAGGGTGTCTTTTAATTGGCTCTCCTGGAACTGGTAAAACTTTACTTGCTCGTGCTATTGCTGGTGAGGCTAATGTGCCATTTTTTAGTATCTCTGGGTCTGATTTCGTTGAGATGTTTGTTGGTGTTGGTGCAAGTCGTGTGCGTGATATGTTTGATCAAGGTAAAAAACACGCTCCTTGTATAATTTTTATAGATGAAATAGATGCAGTTGGTAGACATCGCGGTATTGGTCTTGGTGGTGGTAATGATGAGAGAGAGCAAACATTGAATCAATTATTAGTTGAAATGGATGGGTTTGAGCCTAATGAAGGTGTAATAATAGTGGCTGCAACTAATCGTCCTGATGTTTTAGATCCAGCATTACTGAGACCTGGTCGTTTTGATCGTCAGATAACTATTTCTTTGCCTGATATAAACGGACGTGAAAAAATATTGAATACTCATATAAAAAAAATATCAATAGCACCAGACGTGAATATAAAAACAGTTGCAAGAAGCACGCCTGGTTTTTCAGGCGCTGATTTAGCAAATTTAGTAAACGAATCTGCGCTTATTGCCGCGAGAAGGAATAAAAAAATTGTTACTATGGATGATTTTGAGTATGCACGTGATAAAGTGATGATGGGTATGGAAAGGCGTTCTTTAATTATGACAGAGAAAGAAAAAAAATTAACTGCTTATCATGAGGCTGGTCATGCAATAGTTGCAGTTAATATGCCTGCTTCTGATCCTATACATAAGGCAACTATTATTCCAAGAGGTAGAGCTCTTGGTTTGGTTATGAGATTACCAGAAACAGATAGAGTATCTCACGCGAGAGAAAAAATGATAGCAGATATAACTGTTGCTATGGGGGGGAGAGTAGCAGAGGAGCTAATTTTTGGTTTTGATAAAATTACAAATGGCGCATCTTCAGATATAAAACAAGCATCTGATTTATCACGTGCTATGGTGACAAAATGGGGAATGAGTGATAAAATAGGATTAGTATATCATAGTCGTGAGCAAAATGCTCACAGTTGTGATATAATTTCTGAGGATACTTTAAGACTTATAGATGAAGAAGTAAAGCGAGTTATATCTTCATGTTACGAGAAAGCAAAAGATATTCTTATTGAGCATCGAAAAGATCTAGAACTTATTGCTGAAAATCTTCTGGAATTTGAGACATTAACAGGAGACGAAATCAAAGGTATATTAGATGGAAAAAGAATTATAAGAAATGAAGATGAAAATAAGGAGATTAGAAAATCTTCTTTC
wMen1_aTRAM_RAST_-_Cell_division_protein_FtsI_[Peptidoglycan_synthetase]_(EC_2.4.1.129)_CDS	WP_041046445.1	1.4e-203	719.9	477	44	515	WP_041046445.1 penicillin-binding protein [Wolbachia endosymbiont of Cimex lectularius]	LSNNNRIRITNIVPRRGRILDRNGVELAVNKIVFNEQKISGKEADLQVLSEIESDLARPSGTKITALYKRYYPFGSMCSHVLGYTKKQQEISEVGVSGIEYTYDHILKGEPGKSEQEINSKKRVMRELLNIPQQDGQDVQLTIDIDLQKKIAEVFQGHKGSAVVIDVNNGEILALYNSPSYDNNLFTSRLSNETWESLNAPSLPLVNRALSYQIPPGSIFKVIVALAGLKDGIITPEEKFSCRGYMTIGERKFRCLKSKAHGYVSLNEAMTFSCNTYFYNIGKKISIDSLVEMARKFGIGSGPLIGTFKEEAPGLLPDRDWRMQKLYSQWYLGDTINLVIGQGYLLTTPLQLAVLAARIATGKEVVPHIEISKTAQDFSEIDVNHEHLDIVRKAMFDVVNSKAGAYRKGLEFIQIAGKTGTPEINSRGESHKLFIAYGPCHGPCYAISVFIEHGKTPRQDVAIASEILRYML	TTATCCAATAACAATAGAATACAAATTGCTTGTATTTTACCTAAACGAGGAAGAATTTTAGATAGAAATGGTATTGAACTTGCGACAAATCAAATTTTGTTTGAGAAACAAAAAGTTTTTAATGAAAAAAATAACCTACAAGTATTAACGACGATTAAATCTAATTTGATAAAATCCTCAAGATCAGAAATAAATTCTCTTTACAAACGTTACTATCCATTTGGTCCAATATGTTCTCACATACTTGGATATACAAAAAAACATCAAAAAACGATAGAAGTAGGGATAAGTGGCATCGAGTATACTTATGATTACATATTAAAAGGTAAACCAGGAAAATCTAAACAAGAAATAAATTCCAAAAGACACCCTATAAGAGAATTATTAAATATACCGCAACAAGATGGACAAGACATTCAACTAACGATTGATATCAATTTACAAAAAAAAACTGCAGAAATATTTCAAGATCATAAAGGCTCCATAGTAGTTATGGATGTAAACAATGGAGAAATTTTAACATTATACAATTCTCCTTCATATGATAATAATCTCTTTACTAATAAATTATCTAATAAAACTTGGAAAAGTCTAAACACTTCTTCATTACCACTTGTGAATAGGGCATTATCTTATCAGATTCCTCCAGGCTCAATATTTAAAGTAATAGTTGCACTTGCAGCCTTAAGAGATGGTATATTTATACCGGAAGAAAAATTTTTCTGTGAAGGGCACATGATAATAGGAGATCGAAAATTTCGTTGTCTAAAAAGTAAGGCGCACGGATATGTATCCTTAAACGAAGCAATGGCCCTTTCGTGTAATACTTATTTTTACAACATAGGAAAGAAAATAAATATAGATTCTCTAATAGAAATAGCTAAAAAATTCGGTATCGGTAATGGACCACTGGTTGGAACATTTAGAGAAGAAGCTTCAGGATTATTACCAGATAAAGAATGGCGTGCGCAAAAATTATACTCACAGTGGTATTTAGGTGATACCATTAATTTAGTTATAGGACAAGGATACTTACTTACAACGCCTTTACAGCTTGCTGTTCTTGCAACAAGAATCGCAACAGGAAAAAAAGTAATTCCTCATGTTGTTGAGATGGATAAAATTACACAAAATTTTTCCGATATTGATATAAGTCAAAAACATCTTAATATAATTCGAAAGGCTATATTTCACGTCATGAATCATAAAGCTAAAATAAATTCAAGAAATTTCTATGAAAAAAAGAAATTTATACAAATTGCTGGTAAAACCGGTACTCCAGAAATAAATTCTAAAGGTGAAAGTCATAAATTGTTTATAGCTTATGGTCCATATTATAATCCTCGCTATGCGATCTCCGTGTTTATAGAATATGGTAAAGTTCCACGCCAAGATATTACTATAGCAAATGAAATATTTAGATATGTGCTT
wMen1_aTRAM_RAST_-_Cell_division_protein_FtsI_[Peptidoglycan_synthetase]_(EC_2.4.1.129)_CDS	WP_175937124.1	5.1e-203	718	477	44	515	WP_175937124.1 penicillin-binding protein [Wolbachia endosymbiont of Madathamugadia hiepei]	LSNNNRIRIANIVPRRGRILDRNGIELAVNKIVFNEQKISGKEADLQVLSEIESDLARPSGTKITALYKRYYPFGSMCSHVLGYTKKQQEISEVGVSGIEYTYDHILKGEPGKSEQEINSKKRVMRELLNIPQQDGQDVQLTIDIDLQKKIAEVFQGHKGSTVVIDVNNGEILALYNSPSYDNNLFTSRLSNETWEGLNAPSLPLVNRALSYQIPPGSIFKVIVALAGLKDGIITPEEKFSCRGYMTIGERKFRCLKSKAHGYVSLNEAMTLSCNTYFYNIGKKISIDSLVEMARKFSIGSGPLIGTFKEEAPGLLPDRDWRMRKLCSQWYLGDTINLVIGQGYLLTTPLQLAVLAARIATGKEVIPHIEMSKTTQDFPNIDVDHEHLDIVRKAMFDVVNSKAGAYRKGLEFMQIAGKTGTPEINSRGESHKLFISYGPYHGPRYAISVFIEHGKAPRRDVAIASEILRYAL	TTATCCAATAACAATAGAATACAAATTGCTTGTATTTTACCTAAACGAGGAAGAATTTTAGATAGAAATGGTATTGAACTTGCGACAAATCAAATTTTGTTTGAGAAACAAAAAGTTTTTAATGAAAAAAATAACCTACAAGTATTAACGACGATTAAATCTAATTTGATAAAATCCTCAAGATCAGAAATAAATTCTCTTTACAAACGTTACTATCCATTTGGTCCAATATGTTCTCACATACTTGGATATACAAAAAAACATCAAAAAACGATAGAAGTAGGGATAAGTGGCATCGAGTATACTTATGATTACATATTAAAAGGTAAACCAGGAAAATCTAAACAAGAAATAAATTCCAAAAGACACCCTATAAGAGAATTATTAAATATACCGCAACAAGATGGACAAGACATTCAACTAACGATTGATATCAATTTACAAAAAAAAACTGCAGAAATATTTCAAGATCATAAAGGCTCCATAGTAGTTATGGATGTAAACAATGGAGAAATTTTAACATTATACAATTCTCCTTCATATGATAATAATCTCTTTACTAATAAATTATCTAATAAAACTTGGAAAAGTCTAAACACTTCTTCATTACCACTTGTGAATAGGGCATTATCTTATCAGATTCCTCCAGGCTCAATATTTAAAGTAATAGTTGCACTTGCAGCCTTAAGAGATGGTATATTTATACCGGAAGAAAAATTTTTCTGTGAAGGGCACATGATAATAGGAGATCGAAAATTTCGTTGTCTAAAAAGTAAGGCGCACGGATATGTATCCTTAAACGAAGCAATGGCCCTTTCGTGTAATACTTATTTTTACAACATAGGAAAGAAAATAAATATAGATTCTCTAATAGAAATAGCTAAAAAATTCGGTATCGGTAATGGACCACTGGTTGGAACATTTAGAGAAGAAGCTTCAGGATTATTACCAGATAAAGAATGGCGTGCGCAAAAATTATACTCACAGTGGTATTTAGGTGATACCATTAATTTAGTTATAGGACAAGGATACTTACTTACAACGCCTTTACAGCTTGCTGTTCTTGCAACAAGAATCGCAACAGGAAAAAAAGTAATTCCTCATGTTGTTGAGATGGATAAAATTACACAAAATTTTTCCGATATTGATATAAGTCAAAAACATCTTAATATAATTCGAAAGGCTATATTTCACGTCATGAATCATAAAGCTAAAATAAATTCAAGAAATTTCTATGAAAAAAAGAAATTTATACAAATTGCTGGTAAAACCGGTACTCCAGAAATAAATTCTAAAGGTGAAAGTCATAAATTGTTTATAGCTTATGGTCCATATTATAATCCTCGCTATGCGATCTCCGTGTTTATAGAATATGGTAAAGTTCCACGCCAAGATATTACTATAGCAAATGAAATATTTAGATATGTGCTT
wMen1_aTRAM_RAST_-_Cell_division_protein_FtsI_[Peptidoglycan_synthetase]_(EC_2.4.1.129)_CDS	WP_174132753.1	1e-198	703.7	481	44	516	WP_174132753.1 penicillin-binding protein [Wolbachia endosymbiont of Atemnus politus]	LSSSNRTRIATIMPKRGRILDRNGVGLAINKISYVVLFDGQKTSGKEVDLQTLSEIESEAVELSETKVTALYKRYYPFGSMCSHVLGYTKKQQGINEVGISGIEYTYDHILKGEPGKSEQEINSRKRIVRELSNIPQQNGQDVHLTIDIDLQEKIVEIFKDHKGSAVVIDVNNGEILALYNSPSYDNNLFTNRLSNETWESLNVPSLPLVNRALSYQIPPGSIFKIIVALAGLKDGIITPEEKFLCRGYMKIGERKFRCLKSKVHGYVSLNEAMALSCNTYFYNIGKKISVDSLVEMARKFGIGSGPLIGTFKEEAPGLLPDRDWRARKLYSEWYLGDTINLVIGQGYILTTPLQLAVLAARIATGKEVIPYIEISNIAQDFSDIDVDHEHLNIVRKTMFDVVNSNYRKGLSGVQIAGKTGTPEINSKGESHKLFIAYGPYHNPRYAISMFIEHGKVPRQDVTITNEILRYML	TTATCCAATAACAATAGAATACAAATTGCTTGTATTTTACCTAAACGAGGAAGAATTTTAGATAGAAATGGTATTGAACTTGCGACAAATCAAATTTTGTTTGAGAAACAAAAAGTTTTTAATGAAAAAAATAACCTACAAGTATTAACGACGATTAAATCTAATTTGATAAAATCCTCAAGATCAGAAATAAATTCTCTTTACAAACGTTACTATCCATTTGGTCCAATATGTTCTCACATACTTGGATATACAAAAAAACATCAAAAAACGATAGAAGTAGGGATAAGTGGCATCGAGTATACTTATGATTACATATTAAAAGGTAAACCAGGAAAATCTAAACAAGAAATAAATTCCAAAAGACACCCTATAAGAGAATTATTAAATATACCGCAACAAGATGGACAAGACATTCAACTAACGATTGATATCAATTTACAAAAAAAAACTGCAGAAATATTTCAAGATCATAAAGGCTCCATAGTAGTTATGGATGTAAACAATGGAGAAATTTTAACATTATACAATTCTCCTTCATATGATAATAATCTCTTTACTAATAAATTATCTAATAAAACTTGGAAAAGTCTAAACACTTCTTCATTACCACTTGTGAATAGGGCATTATCTTATCAGATTCCTCCAGGCTCAATATTTAAAGTAATAGTTGCACTTGCAGCCTTAAGAGATGGTATATTTATACCGGAAGAAAAATTTTTCTGTGAAGGGCACATGATAATAGGAGATCGAAAATTTCGTTGTCTAAAAAGTAAGGCGCACGGATATGTATCCTTAAACGAAGCAATGGCCCTTTCGTGTAATACTTATTTTTACAACATAGGAAAGAAAATAAATATAGATTCTCTAATAGAAATAGCTAAAAAATTCGGTATCGGTAATGGACCACTGGTTGGAACATTTAGAGAAGAAGCTTCAGGATTATTACCAGATAAAGAATGGCGTGCGCAAAAATTATACTCACAGTGGTATTTAGGTGATACCATTAATTTAGTTATAGGACAAGGATACTTACTTACAACGCCTTTACAGCTTGCTGTTCTTGCAACAAGAATCGCAACAGGAAAAAAAGTAATTCCTCATGTTGTTGAGATGGATAAAATTACACAAAATTTTTCCGATATTGATATAAGTCAAAAACATCTTAATATAATTCGAAAGGCTATATTTCACGTCATGAATCATAAAGCTAAAATAAATTCAAGAAATTTCTATGAAAAAAAGAAATTTATACAAATTGCTGGTAAAACCGGTACTCCAGAAATAAATTCTAAAGGTGAAAGTCATAAATTGTTTATAGCTTATGGTCCATATTATAATCCTCGCTATGCGATCTCCGTGTTTATAGAATATGGTAAAGTTCCACGCCAAGATATTACTATAGCAAATGAAATATTTAGATATGTGCTT
wMen1_aTRAM_RAST_-_Cell_division_protein_FtsI_[Peptidoglycan_synthetase]_(EC_2.4.1.129)_CDS	WP_167896227.1	1.7e-198	703	481	44	519	WP_167896227.1 penicillin-binding protein [Wolbachia endosymbiont of Brugia pahangi]	LADNNRIRVAAIMPKRGRILDRNGIELAVNKISYIVLFDKQKISGEEVDWETLSEIESNVTKSSETKITALYKRHYPFGSICSHTLGYTKKQQGIDEAGISGIEYTYDHILKGKPGRSEQEINSKKRIVRELSSIPQQDGQDVQLTIDIDLQEKIAEIFKGHKGSVTAIDVGNGEILTLYNSPSYDNNLFANKLSNEAWEGLNTPSLPLVNRALSYQIPPGSIFKIIVALAGLKDGIITPEEKFSCVGYMKIGERRFCCLKSKVHGYVSLNEAMALSCNTYFYNIGKKISVDSLVEMARKFGIGSGPLIGTFKEEAPGLLPDKDWRTRKLYSEWYLGDTVNLVIGQGYVLTTPLQLAVLAARIATGKEVIPRIEMSKTMQDFPDIDIAHEHLSIVRKAMFNMVNIKAGTYRKGLSSIRIAGKTGTPEINSKGESHKLFIAYGPYHDPRYAISIFIEYGKVPRQDVAMANEILRYML	TTATCCAATAACAATAGAATACAAATTGCTTGTATTTTACCTAAACGAGGAAGAATTTTAGATAGAAATGGTATTGAACTTGCGACAAATCAAATTTTGTTTGAGAAACAAAAAGTTTTTAATGAAAAAAATAACCTACAAGTATTAACGACGATTAAATCTAATTTGATAAAATCCTCAAGATCAGAAATAAATTCTCTTTACAAACGTTACTATCCATTTGGTCCAATATGTTCTCACATACTTGGATATACAAAAAAACATCAAAAAACGATAGAAGTAGGGATAAGTGGCATCGAGTATACTTATGATTACATATTAAAAGGTAAACCAGGAAAATCTAAACAAGAAATAAATTCCAAAAGACACCCTATAAGAGAATTATTAAATATACCGCAACAAGATGGACAAGACATTCAACTAACGATTGATATCAATTTACAAAAAAAAACTGCAGAAATATTTCAAGATCATAAAGGCTCCATAGTAGTTATGGATGTAAACAATGGAGAAATTTTAACATTATACAATTCTCCTTCATATGATAATAATCTCTTTACTAATAAATTATCTAATAAAACTTGGAAAAGTCTAAACACTTCTTCATTACCACTTGTGAATAGGGCATTATCTTATCAGATTCCTCCAGGCTCAATATTTAAAGTAATAGTTGCACTTGCAGCCTTAAGAGATGGTATATTTATACCGGAAGAAAAATTTTTCTGTGAAGGGCACATGATAATAGGAGATCGAAAATTTCGTTGTCTAAAAAGTAAGGCGCACGGATATGTATCCTTAAACGAAGCAATGGCCCTTTCGTGTAATACTTATTTTTACAACATAGGAAAGAAAATAAATATAGATTCTCTAATAGAAATAGCTAAAAAATTCGGTATCGGTAATGGACCACTGGTTGGAACATTTAGAGAAGAAGCTTCAGGATTATTACCAGATAAAGAATGGCGTGCGCAAAAATTATACTCACAGTGGTATTTAGGTGATACCATTAATTTAGTTATAGGACAAGGATACTTACTTACAACGCCTTTACAGCTTGCTGTTCTTGCAACAAGAATCGCAACAGGAAAAAAAGTAATTCCTCATGTTGTTGAGATGGATAAAATTACACAAAATTTTTCCGATATTGATATAAGTCAAAAACATCTTAATATAATTCGAAAGGCTATATTTCACGTCATGAATCATAAAGCTAAAATAAATTCAAGAAATTTCTATGAAAAAAAGAAATTTATACAAATTGCTGGTAAAACCGGTACTCCAGAAATAAATTCTAAAGGTGAAAGTCATAAATTGTTTATAGCTTATGGTCCATATTATAATCCTCGCTATGCGATCTCCGTGTTTATAGAATATGGTAAAGTTCCACGCCAAGATATTACTATAGCAAATGAAATATTTAGATATGTGCTT
wMen1_aTRAM_RAST_-_Cell_division_protein_FtsI_[Peptidoglycan_synthetase]_(EC_2.4.1.129)_CDS	WP_175939086.1	2.9e-198	702.2	482	43	519	WP_175939086.1 penicillin-binding protein [Wolbachia endosymbiont of Litomosoides brasiliensis]	MLADSNRIRIVAIMPKRGRILDRNGVELAVNKISYVVLFDGQKVSSEKVDWETLSEIKSNVTKSSEIKITALYKRYYPFGSICSHTLGYTKKQQGINEAGISGIEYTYDHILKGKPGKSEQEINSKKRIVRELSSIPQQDGRDVQLTVNIDLQEKIAEIFKGHKGSVTAIDVSNGEILALYNSPSYDNNLFADKLSNEAWEDLNTPSLPLVNRALSYQIPPGSIFKIIVALAGLKDGIITPEEKFSCVGYMRIGERRFRCLKSKVHGYVSLNEAIALSCNTYFYNIGKKISVDSLVEMARKFGIGSGPLIGTFKEEAPGLLPDKGWRTQKLYSKWYLGDTINLVIGQGYVLATPLQLAVLAARIATGKEVIPHIEMGKTVQDFPDIDIAHKYLSIVRKAMFNVVNAKARPYRKGLSVIQIAGKTGTPEINSKGESHKLFIAYGPYHDPRYAVSVFIEYGKAPRQDVAMANEILRYML	ATGTTATCCAATAACAATAGAATACAAATTGCTTGTATTTTACCTAAACGAGGAAGAATTTTAGATAGAAATGGTATTGAACTTGCGACAAATCAAATTTTGTTTGAGAAACAAAAAGTTTTTAATGAAAAAAATAACCTACAAGTATTAACGACGATTAAATCTAATTTGATAAAATCCTCAAGATCAGAAATAAATTCTCTTTACAAACGTTACTATCCATTTGGTCCAATATGTTCTCACATACTTGGATATACAAAAAAACATCAAAAAACGATAGAAGTAGGGATAAGTGGCATCGAGTATACTTATGATTACATATTAAAAGGTAAACCAGGAAAATCTAAACAAGAAATAAATTCCAAAAGACACCCTATAAGAGAATTATTAAATATACCGCAACAAGATGGACAAGACATTCAACTAACGATTGATATCAATTTACAAAAAAAAACTGCAGAAATATTTCAAGATCATAAAGGCTCCATAGTAGTTATGGATGTAAACAATGGAGAAATTTTAACATTATACAATTCTCCTTCATATGATAATAATCTCTTTACTAATAAATTATCTAATAAAACTTGGAAAAGTCTAAACACTTCTTCATTACCACTTGTGAATAGGGCATTATCTTATCAGATTCCTCCAGGCTCAATATTTAAAGTAATAGTTGCACTTGCAGCCTTAAGAGATGGTATATTTATACCGGAAGAAAAATTTTTCTGTGAAGGGCACATGATAATAGGAGATCGAAAATTTCGTTGTCTAAAAAGTAAGGCGCACGGATATGTATCCTTAAACGAAGCAATGGCCCTTTCGTGTAATACTTATTTTTACAACATAGGAAAGAAAATAAATATAGATTCTCTAATAGAAATAGCTAAAAAATTCGGTATCGGTAATGGACCACTGGTTGGAACATTTAGAGAAGAAGCTTCAGGATTATTACCAGATAAAGAATGGCGTGCGCAAAAATTATACTCACAGTGGTATTTAGGTGATACCATTAATTTAGTTATAGGACAAGGATACTTACTTACAACGCCTTTACAGCTTGCTGTTCTTGCAACAAGAATCGCAACAGGAAAAAAAGTAATTCCTCATGTTGTTGAGATGGATAAAATTACACAAAATTTTTCCGATATTGATATAAGTCAAAAACATCTTAATATAATTCGAAAGGCTATATTTCACGTCATGAATCATAAAGCTAAAATAAATTCAAGAAATTTCTATGAAAAAAAGAAATTTATACAAATTGCTGGTAAAACCGGTACTCCAGAAATAAATTCTAAAGGTGAAAGTCATAAATTGTTTATAGCTTATGGTCCATATTATAATCCTCGCTATGCGATCTCCGTGTTTATAGAATATGGTAAAGTTCCACGCCAAGATATTACTATAGCAAATGAAATATTTAGATATGTGCTT
wMen1_aTRAM_RAST_-_Cell_division_protein_FtsJ_/_Ribosomal_RNA_large_subunit_methyltransferase_E_(EC_2.1.1.-)_##_LSU_rRNA_Um2552_CDS	BAO99389.1	9.1e-46	193.7	129	84	211	BAO99389.1 23S rRNA methylase, partial [Wolbachia endosymbiont of Cimex lectularius]	VVAIDIKPVNTIAGVEYIQCDINELEILRERFKDQKFDVILSDMAPESCGLKSLDHIRIMLLCEAALNFAKHFLNHGGKFVVKIFQGESDKDFYNELKKIFKTVKYFKPKSSRSESTEMYLVGLDFVG	GTGATAGCTATCGATATAAAACCAATAAATACAACAATCACTGGAGTCGAATATATACAATGTAATATAAATGAATTTGAAATTTTAAAAAATAAATTTAAAGACCAAAAATTTGATGTGATTCTATCTGATATGTCCCCAAAATCTTGCGGATTAAAGTCGTTAGATCATATTAGAATCATGCTTTTATGCGAAACAGCATTAAATATTGTAAAGAATTTACTAAAACATAAAGGTAAATTTGTAGTAAAAATCTTTCAAGGAAAATTTGATAAAAATTTTTACTACAAATTAAAAAATTTGTTCAAAACAGTAAAATACTTCAAACCTAAATCAAGTAGATCTTCATCTAAGGAAATATACTTGATATGCCTGAACTTTATCGGA
wMen1_aTRAM_RAST_-_Cell_division_protein_FtsJ_/_Ribosomal_RNA_large_subunit_methyltransferase_E_(EC_2.1.1.-)_##_LSU_rRNA_Um2552_CDS	NUX00951.1	9.1e-46	193.7	129	63	190	NUX00951.1 methyltransferase domain-containing protein [Wolbachia endosymbiont of Madathamugadia hiepei]	VVAIDIKPVNTIAGVEYIQCDINELEILRERFKDQKFDVILSDMAPESCGLKSLDHIRTMLLCEAALNFAKHFLNHGGKFVVKIFQGESDKDFYYELKKMFKTAKYFKPKSSRSESTEMYLVGLDFVG	GTGATAGCTATCGATATAAAACCAATAAATACAACAATCACTGGAGTCGAATATATACAATGTAATATAAATGAATTTGAAATTTTAAAAAATAAATTTAAAGACCAAAAATTTGATGTGATTCTATCTGATATGTCCCCAAAATCTTGCGGATTAAAGTCGTTAGATCATATTAGAATCATGCTTTTATGCGAAACAGCATTAAATATTGTAAAGAATTTACTAAAACATAAAGGTAAATTTGTAGTAAAAATCTTTCAAGGAAAATTTGATAAAAATTTTTACTACAAATTAAAAAATTTGTTCAAAACAGTAAAATACTTCAAACCTAAATCAAGTAGATCTTCATCTAAGGAAATATACTTGATATGCCTGAACTTTATCGGA
wMen1_aTRAM_RAST_-_Cell_division_protein_FtsJ_/_Ribosomal_RNA_large_subunit_methyltransferase_E_(EC_2.1.1.-)_##_LSU_rRNA_Um2552_CDS	WP_041045012.1	9.1e-46	193.7	129	63	190	WP_041045012.1 RlmE family RNA methyltransferase [Wolbachia endosymbiont of Cimex lectularius]	VVAIDIKPVNTIAGVEYIQCDINELEILRERFKDQKFDVILSDMAPESCGLKSLDHIRIMLLCEAALNFAKHFLNHGGKFVVKIFQGESDKDFYNELKKIFKTVKYFKPKSSRSESTEMYLVGLDFVG	GTGATAGCTATCGATATAAAACCAATAAATACAACAATCACTGGAGTCGAATATATACAATGTAATATAAATGAATTTGAAATTTTAAAAAATAAATTTAAAGACCAAAAATTTGATGTGATTCTATCTGATATGTCCCCAAAATCTTGCGGATTAAAGTCGTTAGATCATATTAGAATCATGCTTTTATGCGAAACAGCATTAAATATTGTAAAGAATTTACTAAAACATAAAGGTAAATTTGTAGTAAAAATCTTTCAAGGAAAATTTGATAAAAATTTTTACTACAAATTAAAAAATTTGTTCAAAACAGTAAAATACTTCAAACCTAAATCAAGTAGATCTTCATCTAAGGAAATATACTTGATATGCCTGAACTTTATCGGA
wMen1_aTRAM_RAST_-_Cell_division_protein_FtsJ_/_Ribosomal_RNA_large_subunit_methyltransferase_E_(EC_2.1.1.-)_##_LSU_rRNA_Um2552_CDS	WP_175937033.1	9.1e-46	193.7	129	81	208	WP_175937033.1 RlmE family RNA methyltransferase [Wolbachia endosymbiont of Madathamugadia hiepei]	VVAIDIKPVNTIAGVEYIQCDINELEILRERFKDQKFDVILSDMAPESCGLKSLDHIRTMLLCEAALNFAKHFLNHGGKFVVKIFQGESDKDFYYELKKMFKTAKYFKPKSSRSESTEMYLVGLDFVG	GTGATAGCTATCGATATAAAACCAATAAATACAACAATCACTGGAGTCGAATATATACAATGTAATATAAATGAATTTGAAATTTTAAAAAATAAATTTAAAGACCAAAAATTTGATGTGATTCTATCTGATATGTCCCCAAAATCTTGCGGATTAAAGTCGTTAGATCATATTAGAATCATGCTTTTATGCGAAACAGCATTAAATATTGTAAAGAATTTACTAAAACATAAAGGTAAATTTGTAGTAAAAATCTTTCAAGGAAAATTTGATAAAAATTTTTACTACAAATTAAAAAATTTGTTCAAAACAGTAAAATACTTCAAACCTAAATCAAGTAGATCTTCATCTAAGGAAATATACTTGATATGCCTGAACTTTATCGGA
wMen1_aTRAM_RAST_-_Cell_division_protein_FtsJ_/_Ribosomal_RNA_large_subunit_methyltransferase_E_(EC_2.1.1.-)_##_LSU_rRNA_Um2552_CDS	WP_191110720.1	3.8e-44	188.3	130	54	182	WP_191110720.1 RlmE family RNA methyltransferase [Candidatus Wolbachia massiliensis]	VVAIDIKPVNTINGVEYIQCNIISELEILKERFKDQKFDVILSDMAPESCGLKSLDHIRIMLLCEAALNLAKHFLNHGGKFVVKIFQGESDKNFCNELKKVFKTVKYFKPKSSRSESSEMYLVSLGFTG	GTGATAGCTATCGATATAAAACCAATAAATACAACAATCACTGGAGTCGAATATATACAATGTAATATAAATGAATTTGAAATTTTAAAAAATAAATTTAAAGACCAAAAATTTGATGTGATTCTATCTGATATGTCCCCAAAATCTTGCGGATTAAAGTCGTTAGATCATATTAGAATCATGCTTTTATGCGAAACAGCATTAAATATTGTAAAGAATTTACTAAAACATAAAGGTAAATTTGTAGTAAAAATCTTTCAAGGAAAATTTGATAAAAATTTTTACTACAAATTAAAAAATTTGTTCAAAACAGTAAAATACTTCAAACCTAAATCAAGTAGATCTTCATCTAAGGAAATATACTTGATATGCCTGAACTTTATCGGA
wMen1_aTRAM_RAST_-_Cell_division_protein_FtsK_CDS	WP_175937413.1	3.3e-256	895.2	691	18	707	WP_175937413.1 DNA translocase FtsK [Wolbachia endosymbiont of Madathamugadia hiepei]	LYISVFSYNYKDPSLNTATDEEVTNLCGIVGSYLADILVQFLGLTSIAVATTIVYFLILRPSKRLLKILYLTLINLGICAILAQLSLGITARYMHGGIIGNALISNYPFYIFTVAMSIGIVGLIGWKRTIYFIFFLCKKIASLFANVLFFRLRKTAEHSIVSSVVEEQHRAQVATRQQPKERQKKVTGEIFKPSSGFEFPSIHLLSKAEESLQRKQLNEMESNKNLSLLEQVLSDFGVQGKIINVCYGPVVTLYKLEPQAGTKSARVIGLADDIARSMSALSARISIIRGQNAMGIELPNKEREIVMLRDLLESPEYQSANLNLPIALGKEISGKSVIADLAKMPHLLVAGTTGSGKSVAINTMILSLVYRLNPNECKMIMIDPKMLELSIYDAIPHLITPVVTEPKKAVIALKWIVKEMENRYRMMSYLNVRNVINYNQKITEAMNNGIELERVVQIGFNSTTGKPLFEKIPIKMETFPYIVVIVDEIADLMLVAGKEIECSIQRLAQMARAAGIHIVMATQRPSVDVITGVIKANFPTRISFAVTSKIDSRTILGEQGAEQLLGMGDMLYMASGGKIIRVHGPFVSDNEVQNIVDHLKMQGEPNYMEEITKEDENSSAELDGETEDEENNLYNQAVAIIQRDKKVSTSYIQRQLRIGYNRAANIVERMEKEGIVSAPNYLGKREILVE	GTGTATATATCAGTTTTTAGTTATAATTACAAAGATCCATCTTTAAACACAATTACAAATGAGGAAGTAACAAATTTAGGTGGAATAGTTGGTTCGTATTTAGCTGATATACTAATCCAGTTTTTTGGATTAGCTAGTGTTACAATAGTTACAACTATAATTTATTTTCTAATTATTAGACCACCAAAACTGTTATTAAAAATTTTTTATTTAGTATTAATTAATTTAGGATTGTGCGCTATATTAGCTGAGCTTTTGCTTAATATTACTGCAAGATATATGCATGGCGGAATAATAGGAGATGCATTAATTAATAATTACCAGTTTATTTTTGCATTAACATTAATAGGTATTAACGGATTAGTTGGGTGGAATAAAGTAATATGTTTTATATTTTTTTTATGTAAAAAAACAACAAGTTTTTTTGCGAGTATTTTATTTTTTGAATTTTATAATAGAACCAATAAAAATTTTGGGGATGAAATTTATAAACAGCAATTAGAAAAAATAGAAAAGACTGAAAGGACCTTTAAGTCTTCTAATAGTTTTGAGTTTCCAAGTATTTGTTTACTTTCTAAAGCGAAAAAATCTTTGCTGATAAAGCAATTAAATAATATTGAAAATAATAAGAATTTATCTTTACTGAAACAAGTTTTGAACGATTTTGATGTACGAGGGGAAATTATTAATGTATGTTATGGACCAGTTGTAACTTTATATAAACTTAAGTTACAAGCTGGCATGAAATCTGCGAAAGTAATTTGCCTTTCAGATGATATTGCGCGCTCGATGAGCGTATTTTCTGCACGTATTTCAATAATACGTGGACAAAATGCTATAGGAATAGAGTTGCCAAATAAAGAAAGAGAGATTGTTATGCTGCGAGATTTATTTGAGTCACCAGAGTATCAAGATTTAAGTTTAGATCTTCCGATTGCACTTGGTAGGGAAATAAATGGTAAATCATTTATTGTTGATTTAGCTAAAATGCCACATTTGCTTATTGCTGGAACTACTGGATCTGGTAAATCAGTTGCAATCAATACTATGATTCTCTCACTTGTTTATCGCTTGAATCCTGATAAATGTAAAATGGTAATGATTGATCCAAAGATGCTTGAGCTTTCGATATATGATAAGATACCACATCTTATAACACCAGTAGTAACTGAATCAAAGAGAGCTGTTATTGTGCTTAAATGGATGGTAAAAGAGATGGAAAATCGTTATCGAATAATGTCGTGTTTAAATGTACGAAATATAATTAGCTATAATCAAAAAGTTATAGAGAAAAGTGGGAAGAGATTGAAACACGTTGTACAAATTGGTTCTGATTTGATATCAAATAGATGTTTATCTGAAGGGTTATCGATTAAAATGAAAACGCTTCCGTATATTGTAGTAGTTATAGATGAAATAGCAGATTTAATGCTTATTGCTGGTAGGGAAATAGAACATGTTATTCAGCGTTTGACGCAAATGGCTAGGGCTGCAGGAATACATATTATAATGGCAACGCAGCGTCCATCTGTTGATATAATAACAGGTGTAATAAAGGCGAATTTTCCAACGAGAATTAGTTTTGCTGTAGCTTCTAAAATAGATAGTAGAATAATATTAGGTGAACATGGAGCTGAGCAATTACTTGGTATGGGTGATATGTTGTACGTGACACCTGGTAGTAAAATTACTAGAGTTCATGGTTCTTTTGTGAGTGATATTGAAGTGCGAGATATAGTTTATCATTTGAAGATGCAAGGTAATCCGGACTATATTGAAGAAATCACTAGAGAAAGTTTTTCTGCAGGTAGTACTGAAAACGAAGAGAAAAATGATTTATACAAACAAGCAGTAGCTATTATTCAAAGTAATAAAAAAGTTTCAATTAGTTATATTCAACGACGGCTTAGAATAGGATATAATAAAGCTGCAAATATTATTGAAAGAATGGAAAAAGAAGGTATTGTCAGTACTCCAAATCTTTCTGGAAAAAGGGAGATATTAATAAAA
wMen1_aTRAM_RAST_-_Cell_division_protein_FtsK_CDS	WP_077188517.1	2e-253	885.9	691	18	707	WP_077188517.1 DNA translocase FtsK [Wolbachia pipientis]	IYISVFSYNYKDPSLNTATNEEVTNLGGIVGSYLADILVQFLGLTSVTIATTIVYLLIFRPAKILLKILYLILINLGVCAILPQLSLGITARYRHSGIIGNALVNNCPFYVFVIVTLIGLVGSVGWKRTIYSLFFLCKKIACLFVNVPFFRSHKTAEYSVAPLVVEEKHKTKITTKQQPKERQKKATEEIFKPSSEFEFPSIHLLSKAEESLQRKQLNEMESNKNLSLLEQVLSDFGVQGKIISVCYGPVVTLYKLEPQAGTKSARVIGLADDIARSMSALSARISIIRGQNAMGIELPNKEREIVMLRDLLESPEYQNANLNLPIALGKEISGKPVIADLTKMPHLLVAGTTGSGKSVAINTMILSLVYRLSPDECKMIMIDPKMLELSIYDAIPHLITPVVTEPKKAVVALKWIVKEMENRYRMMSYLNVRNVINYNQKITEAMNSGIELERVVQIGFNSTTGKPLFEKIPIKMETFPYIVVIVDEMADLMLVAGKEIECSIQRLAQMARAAGIHIIMATQRPSVDVITGVIKANFPTRISFAVTSKIDSRTILGEQGAEQLLGMGDMLYMASGGKIIRVHGPFVSDNEVQDIVDHLKMQGEPNYMEEITKEDENSSTESHDETEDEENDLYNQAVAIIQRDQKVSTSYIQRQLRIGYNRAANIVERMEKEGIVSAPNYSGKREILVE	GTGTATATATCAGTTTTTAGTTATAATTACAAAGATCCATCTTTAAACACAATTACAAATGAGGAAGTAACAAATTTAGGTGGAATAGTTGGTTCGTATTTAGCTGATATACTAATCCAGTTTTTTGGATTAGCTAGTGTTACAATAGTTACAACTATAATTTATTTTCTAATTATTAGACCACCAAAACTGTTATTAAAAATTTTTTATTTAGTATTAATTAATTTAGGATTGTGCGCTATATTAGCTGAGCTTTTGCTTAATATTACTGCAAGATATATGCATGGCGGAATAATAGGAGATGCATTAATTAATAATTACCAGTTTATTTTTGCATTAACATTAATAGGTATTAACGGATTAGTTGGGTGGAATAAAGTAATATGTTTTATATTTTTTTTATGTAAAAAAACAACAAGTTTTTTTGCGAGTATTTTATTTTTTGAATTTTATAATAGAACCAATAAAAATTTTGGGGATGAAATTTATAAACAGCAATTAGAAAAAATAGAAAAGACTGAAAGGACCTTTAAGTCTTCTAATAGTTTTGAGTTTCCAAGTATTTGTTTACTTTCTAAAGCGAAAAAATCTTTGCTGATAAAGCAATTAAATAATATTGAAAATAATAAGAATTTATCTTTACTGAAACAAGTTTTGAACGATTTTGATGTACGAGGGGAAATTATTAATGTATGTTATGGACCAGTTGTAACTTTATATAAACTTAAGTTACAAGCTGGCATGAAATCTGCGAAAGTAATTTGCCTTTCAGATGATATTGCGCGCTCGATGAGCGTATTTTCTGCACGTATTTCAATAATACGTGGACAAAATGCTATAGGAATAGAGTTGCCAAATAAAGAAAGAGAGATTGTTATGCTGCGAGATTTATTTGAGTCACCAGAGTATCAAGATTTAAGTTTAGATCTTCCGATTGCACTTGGTAGGGAAATAAATGGTAAATCATTTATTGTTGATTTAGCTAAAATGCCACATTTGCTTATTGCTGGAACTACTGGATCTGGTAAATCAGTTGCAATCAATACTATGATTCTCTCACTTGTTTATCGCTTGAATCCTGATAAATGTAAAATGGTAATGATTGATCCAAAGATGCTTGAGCTTTCGATATATGATAAGATACCACATCTTATAACACCAGTAGTAACTGAATCAAAGAGAGCTGTTATTGTGCTTAAATGGATGGTAAAAGAGATGGAAAATCGTTATCGAATAATGTCGTGTTTAAATGTACGAAATATAATTAGCTATAATCAAAAAGTTATAGAGAAAAGTGGGAAGAGATTGAAACACGTTGTACAAATTGGTTCTGATTTGATATCAAATAGATGTTTATCTGAAGGGTTATCGATTAAAATGAAAACGCTTCCGTATATTGTAGTAGTTATAGATGAAATAGCAGATTTAATGCTTATTGCTGGTAGGGAAATAGAACATGTTATTCAGCGTTTGACGCAAATGGCTAGGGCTGCAGGAATACATATTATAATGGCAACGCAGCGTCCATCTGTTGATATAATAACAGGTGTAATAAAGGCGAATTTTCCAACGAGAATTAGTTTTGCTGTAGCTTCTAAAATAGATAGTAGAATAATATTAGGTGAACATGGAGCTGAGCAATTACTTGGTATGGGTGATATGTTGTACGTGACACCTGGTAGTAAAATTACTAGAGTTCATGGTTCTTTTGTGAGTGATATTGAAGTGCGAGATATAGTTTATCATTTGAAGATGCAAGGTAATCCGGACTATATTGAAGAAATCACTAGAGAAAGTTTTTCTGCAGGTAGTACTGAAAACGAAGAGAAAAATGATTTATACAAACAAGCAGTAGCTATTATTCAAAGTAATAAAAAAGTTTCAATTAGTTATATTCAACGACGGCTTAGAATAGGATATAATAAAGCTGCAAATATTATTGAAAGAATGGAAAAAGAAGGTATTGTCAGTACTCCAAATCTTTCTGGAAAAAGGGAGATATTAATAAAA
wMen1_aTRAM_RAST_-_Cell_division_protein_FtsK_CDS	WP_006279516.1	4.4e-253	884.8	691	18	707	WP_006279516.1 MULTISPECIES: DNA translocase FtsK [Wolbachia]	IYMSVFSYNYKDPSLNTATNEEVTNLGGIVGSYLADILVQFLGLTSVTIATTIVYLLIFRPAKILLKILYLILINLGVCAILPQLSLGITARYRHSGIIGNALVNNCPFYVFVIVTLIGLVGSVGWKRTIYSLFFLCKKIACLFVNVPFFRSHKTAEYSVAPLVVEEKHKTKITTKQQPKERQKKATEEIFKPSSEFEFPSIHLLSKAEESLQRKQLNEMESNKNLSLLEQVLSDFGVQGKIISVCYGPVVTLYKLEPQAGTKSARVIGLADDIARSMSALSARISIIRGQNAMGIELPNKEREIVMLRDLLESPEYQNANLNLPIALGKEISGKPVIADLTKMPHLLVAGTTGSGKSVAINTMILSLVYRLSPDECKMIMIDPKMLELSIYDAIPHLITPVVTEPKKAVVALKWIVKEMENRYRMMSYLNVRNVINYNQKITEAMNSGIELERVVQIGFNSTTGKPLFEKIPIKMETFPYIVVIVDEMADLMLVAGKEIECSIQRLAQMARAAGIHIIMATQRPSVDVITGVIKANFPTRISFAVTSKIDSRTILGEQGAEQLLGMGDMLYMASGGKIIRVHGPFVSDNEVQDIVDHLKMQGEPNYMEEITKEDENSSTESHDETEDEENDLYNQAVAIIQRDQKVSTSYIQRQLRIGYNRAANIVERMEKEGIVSAPNYSGKREILVE	GTGTATATATCAGTTTTTAGTTATAATTACAAAGATCCATCTTTAAACACAATTACAAATGAGGAAGTAACAAATTTAGGTGGAATAGTTGGTTCGTATTTAGCTGATATACTAATCCAGTTTTTTGGATTAGCTAGTGTTACAATAGTTACAACTATAATTTATTTTCTAATTATTAGACCACCAAAACTGTTATTAAAAATTTTTTATTTAGTATTAATTAATTTAGGATTGTGCGCTATATTAGCTGAGCTTTTGCTTAATATTACTGCAAGATATATGCATGGCGGAATAATAGGAGATGCATTAATTAATAATTACCAGTTTATTTTTGCATTAACATTAATAGGTATTAACGGATTAGTTGGGTGGAATAAAGTAATATGTTTTATATTTTTTTTATGTAAAAAAACAACAAGTTTTTTTGCGAGTATTTTATTTTTTGAATTTTATAATAGAACCAATAAAAATTTTGGGGATGAAATTTATAAACAGCAATTAGAAAAAATAGAAAAGACTGAAAGGACCTTTAAGTCTTCTAATAGTTTTGAGTTTCCAAGTATTTGTTTACTTTCTAAAGCGAAAAAATCTTTGCTGATAAAGCAATTAAATAATATTGAAAATAATAAGAATTTATCTTTACTGAAACAAGTTTTGAACGATTTTGATGTACGAGGGGAAATTATTAATGTATGTTATGGACCAGTTGTAACTTTATATAAACTTAAGTTACAAGCTGGCATGAAATCTGCGAAAGTAATTTGCCTTTCAGATGATATTGCGCGCTCGATGAGCGTATTTTCTGCACGTATTTCAATAATACGTGGACAAAATGCTATAGGAATAGAGTTGCCAAATAAAGAAAGAGAGATTGTTATGCTGCGAGATTTATTTGAGTCACCAGAGTATCAAGATTTAAGTTTAGATCTTCCGATTGCACTTGGTAGGGAAATAAATGGTAAATCATTTATTGTTGATTTAGCTAAAATGCCACATTTGCTTATTGCTGGAACTACTGGATCTGGTAAATCAGTTGCAATCAATACTATGATTCTCTCACTTGTTTATCGCTTGAATCCTGATAAATGTAAAATGGTAATGATTGATCCAAAGATGCTTGAGCTTTCGATATATGATAAGATACCACATCTTATAACACCAGTAGTAACTGAATCAAAGAGAGCTGTTATTGTGCTTAAATGGATGGTAAAAGAGATGGAAAATCGTTATCGAATAATGTCGTGTTTAAATGTACGAAATATAATTAGCTATAATCAAAAAGTTATAGAGAAAAGTGGGAAGAGATTGAAACACGTTGTACAAATTGGTTCTGATTTGATATCAAATAGATGTTTATCTGAAGGGTTATCGATTAAAATGAAAACGCTTCCGTATATTGTAGTAGTTATAGATGAAATAGCAGATTTAATGCTTATTGCTGGTAGGGAAATAGAACATGTTATTCAGCGTTTGACGCAAATGGCTAGGGCTGCAGGAATACATATTATAATGGCAACGCAGCGTCCATCTGTTGATATAATAACAGGTGTAATAAAGGCGAATTTTCCAACGAGAATTAGTTTTGCTGTAGCTTCTAAAATAGATAGTAGAATAATATTAGGTGAACATGGAGCTGAGCAATTACTTGGTATGGGTGATATGTTGTACGTGACACCTGGTAGTAAAATTACTAGAGTTCATGGTTCTTTTGTGAGTGATATTGAAGTGCGAGATATAGTTTATCATTTGAAGATGCAAGGTAATCCGGACTATATTGAAGAAATCACTAGAGAAAGTTTTTCTGCAGGTAGTACTGAAAACGAAGAGAAAAATGATTTATACAAACAAGCAGTAGCTATTATTCAAAGTAATAAAAAAGTTTCAATTAGTTATATTCAACGACGGCTTAGAATAGGATATAATAAAGCTGCAAATATTATTGAAAGAATGGAAAAAGAAGGTATTGTCAGTACTCCAAATCTTTCTGGAAAAAGGGAGATATTAATAAAA
wMen1_aTRAM_RAST_-_Cell_division_protein_FtsK_CDS	WP_041045762.1	1.3e-252	883.2	691	18	707	WP_041045762.1 DNA translocase FtsK 4TM domain-containing protein [Wolbachia endosymbiont of Cimex lectularius]	VYISVFSYNYKDPSLNTATEEEVTNLCGIVGSYLSDILVQFLGLTSIAVATTIVYFLTLRPSKRLLKILYLTLINLGMCAILAQLSLGITAKYMHGGIIGNALISNYPFYIFTVAMSIGIVGLIGWKRTIYFIFFLCKKIAPLFANVLFFRLRKTAEHSIVSSVVKEQHRAQVATRQQPKERQKKVTGDIFKPSSGFKFPSIRLLSKVEESLQRKQLNEMESNKNLSLLEQVLSDFGVQGKIINVCYGPVVTLYKLEPQAGTKSARVIGLADDIARSMSALSARISIIRGQNAMGIELPNKEREIVMLRDLLESPEYQNANLNLPITLGKEISGKSVIADLAKMPHLLVAGTTGSGKSVAINTMILSLVYRLNPNECKMIMIDPKMLELSIYDAIPHLITPVVTEPKKAIIALKWIVKEMEDRYRMMSYLNVRNVINYNQKITEAMNNGIELERVVQIGFNSTTGKPLFEKIPIKMETFPYIVVIVDEMADLMLVAGKEIECSIQRLAQMARAAGIHIIMATQRPSVDVITGVIKANFPTRISFAVTSKIDSRTILGEQGAEQLLGMGDMLYMASGGKIIRVHGPFVSDNEVQNIVDHLKMQGEPNYMEEITKEDENSSAELDGETEDEENDLYNQAVAIIQRDRKVSTSYIQRQFRIGYNRAANIVERMEKEGIVSAPNYSGKRKILVE	GTGTATATATCAGTTTTTAGTTATAATTACAAAGATCCATCTTTAAACACAATTACAAATGAGGAAGTAACAAATTTAGGTGGAATAGTTGGTTCGTATTTAGCTGATATACTAATCCAGTTTTTTGGATTAGCTAGTGTTACAATAGTTACAACTATAATTTATTTTCTAATTATTAGACCACCAAAACTGTTATTAAAAATTTTTTATTTAGTATTAATTAATTTAGGATTGTGCGCTATATTAGCTGAGCTTTTGCTTAATATTACTGCAAGATATATGCATGGCGGAATAATAGGAGATGCATTAATTAATAATTACCAGTTTATTTTTGCATTAACATTAATAGGTATTAACGGATTAGTTGGGTGGAATAAAGTAATATGTTTTATATTTTTTTTATGTAAAAAAACAACAAGTTTTTTTGCGAGTATTTTATTTTTTGAATTTTATAATAGAACCAATAAAAATTTTGGGGATGAAATTTATAAACAGCAATTAGAAAAAATAGAAAAGACTGAAAGGACCTTTAAGTCTTCTAATAGTTTTGAGTTTCCAAGTATTTGTTTACTTTCTAAAGCGAAAAAATCTTTGCTGATAAAGCAATTAAATAATATTGAAAATAATAAGAATTTATCTTTACTGAAACAAGTTTTGAACGATTTTGATGTACGAGGGGAAATTATTAATGTATGTTATGGACCAGTTGTAACTTTATATAAACTTAAGTTACAAGCTGGCATGAAATCTGCGAAAGTAATTTGCCTTTCAGATGATATTGCGCGCTCGATGAGCGTATTTTCTGCACGTATTTCAATAATACGTGGACAAAATGCTATAGGAATAGAGTTGCCAAATAAAGAAAGAGAGATTGTTATGCTGCGAGATTTATTTGAGTCACCAGAGTATCAAGATTTAAGTTTAGATCTTCCGATTGCACTTGGTAGGGAAATAAATGGTAAATCATTTATTGTTGATTTAGCTAAAATGCCACATTTGCTTATTGCTGGAACTACTGGATCTGGTAAATCAGTTGCAATCAATACTATGATTCTCTCACTTGTTTATCGCTTGAATCCTGATAAATGTAAAATGGTAATGATTGATCCAAAGATGCTTGAGCTTTCGATATATGATAAGATACCACATCTTATAACACCAGTAGTAACTGAATCAAAGAGAGCTGTTATTGTGCTTAAATGGATGGTAAAAGAGATGGAAAATCGTTATCGAATAATGTCGTGTTTAAATGTACGAAATATAATTAGCTATAATCAAAAAGTTATAGAGAAAAGTGGGAAGAGATTGAAACACGTTGTACAAATTGGTTCTGATTTGATATCAAATAGATGTTTATCTGAAGGGTTATCGATTAAAATGAAAACGCTTCCGTATATTGTAGTAGTTATAGATGAAATAGCAGATTTAATGCTTATTGCTGGTAGGGAAATAGAACATGTTATTCAGCGTTTGACGCAAATGGCTAGGGCTGCAGGAATACATATTATAATGGCAACGCAGCGTCCATCTGTTGATATAATAACAGGTGTAATAAAGGCGAATTTTCCAACGAGAATTAGTTTTGCTGTAGCTTCTAAAATAGATAGTAGAATAATATTAGGTGAACATGGAGCTGAGCAATTACTTGGTATGGGTGATATGTTGTACGTGACACCTGGTAGTAAAATTACTAGAGTTCATGGTTCTTTTGTGAGTGATATTGAAGTGCGAGATATAGTTTATCATTTGAAGATGCAAGGTAATCCGGACTATATTGAAGAAATCACTAGAGAAAGTTTTTCTGCAGGTAGTACTGAAAACGAAGAGAAAAATGATTTATACAAACAAGCAGTAGCTATTATTCAAAGTAATAAAAAAGTTTCAATTAGTTATATTCAACGACGGCTTAGAATAGGATATAATAAAGCTGCAAATATTATTGAAAGAATGGAAAAAGAAGGTATTGTCAGTACTCCAAATCTTTCTGGAAAAAGGGAGATATTAATAAAA
wMen1_aTRAM_RAST_-_Cell_division_protein_FtsK_CDS	WP_114517637.1	2.9e-252	882.1	689	20	704	WP_114517637.1 DNA translocase FtsK [Wolbachia endosymbiont of Cylisticus convexus]	ISVFSYKYKDPSLNTATNEEVTNLGGIVGSYLADILVQFFGLTSITIATTIVYFLISKRLLKILYLMLINVAICAVLTQFSLGITARYMHGGIIGNALINNFQFYIFAVVASVGIVGLIGWKRVIYSLLFLCKKMIYLFAKVLFFRLRKTAEYSMAPLVVEEKYRTKITTKQQPKERQKKATEEIFKPSSEFEFPSIHLLSKAEESLQRKQLNEIESNKNLSLLEQVLSDFGVQGKIISVCYGPVVTLYKLEPQAGTKSARVIGLADDIARSMSALSARISIIRGQNAMGIELPNKEREIVMLRDLLESPEYQNANLNLPIALGKEISGKPVIADLTKMPHLLVAGTTGSGKSVAINTMILSLVYRLSPDECKMIMIDPKMLELSIYDAIPHLITPVVTEPKKAVIALKWIVKEMENRYRMMSYLNVRNVINYNQKIIEAMNSGIELERVVQIGFNSTTGKPLFEKIPIKMETFPYIVVIVDEMADLMLVAGKDIECSIQRLAQMARAAGIHIIMATQRPSVDVITGVIKANFPTRISFAVTSKIDSRTILGEQGAEQLLGMGDMLYMASGGKIIRVHGPFVSDDEVQNIVDHLKTQGEPNYMEEITKEDENSFAESEGKTEDEENDLYKQAVAIIQRDQKVSTSYIQRQLRIGYNRAANIVERMEKEGIVSTPSYSGKREILVE	ATATCAGTTTTTAGTTATAATTACAAAGATCCATCTTTAAACACAATTACAAATGAGGAAGTAACAAATTTAGGTGGAATAGTTGGTTCGTATTTAGCTGATATACTAATCCAGTTTTTTGGATTAGCTAGTGTTACAATAGTTACAACTATAATTTATTTTCTAATTATTAGACCACCAAAACTGTTATTAAAAATTTTTTATTTAGTATTAATTAATTTAGGATTGTGCGCTATATTAGCTGAGCTTTTGCTTAATATTACTGCAAGATATATGCATGGCGGAATAATAGGAGATGCATTAATTAATAATTACCAGTTTATTTTTGCATTAACATTAATAGGTATTAACGGATTAGTTGGGTGGAATAAAGTAATATGTTTTATATTTTTTTTATGTAAAAAAACAACAAGTTTTTTTGCGAGTATTTTATTTTTTGAATTTTATAATAGAACCAATAAAAATTTTGGGGATGAAATTTATAAACAGCAATTAGAAAAAATAGAAAAGACTGAAAGGACCTTTAAGTCTTCTAATAGTTTTGAGTTTCCAAGTATTTGTTTACTTTCTAAAGCGAAAAAATCTTTGCTGATAAAGCAATTAAATAATATTGAAAATAATAAGAATTTATCTTTACTGAAACAAGTTTTGAACGATTTTGATGTACGAGGGGAAATTATTAATGTATGTTATGGACCAGTTGTAACTTTATATAAACTTAAGTTACAAGCTGGCATGAAATCTGCGAAAGTAATTTGCCTTTCAGATGATATTGCGCGCTCGATGAGCGTATTTTCTGCACGTATTTCAATAATACGTGGACAAAATGCTATAGGAATAGAGTTGCCAAATAAAGAAAGAGAGATTGTTATGCTGCGAGATTTATTTGAGTCACCAGAGTATCAAGATTTAAGTTTAGATCTTCCGATTGCACTTGGTAGGGAAATAAATGGTAAATCATTTATTGTTGATTTAGCTAAAATGCCACATTTGCTTATTGCTGGAACTACTGGATCTGGTAAATCAGTTGCAATCAATACTATGATTCTCTCACTTGTTTATCGCTTGAATCCTGATAAATGTAAAATGGTAATGATTGATCCAAAGATGCTTGAGCTTTCGATATATGATAAGATACCACATCTTATAACACCAGTAGTAACTGAATCAAAGAGAGCTGTTATTGTGCTTAAATGGATGGTAAAAGAGATGGAAAATCGTTATCGAATAATGTCGTGTTTAAATGTACGAAATATAATTAGCTATAATCAAAAAGTTATAGAGAAAAGTGGGAAGAGATTGAAACACGTTGTACAAATTGGTTCTGATTTGATATCAAATAGATGTTTATCTGAAGGGTTATCGATTAAAATGAAAACGCTTCCGTATATTGTAGTAGTTATAGATGAAATAGCAGATTTAATGCTTATTGCTGGTAGGGAAATAGAACATGTTATTCAGCGTTTGACGCAAATGGCTAGGGCTGCAGGAATACATATTATAATGGCAACGCAGCGTCCATCTGTTGATATAATAACAGGTGTAATAAAGGCGAATTTTCCAACGAGAATTAGTTTTGCTGTAGCTTCTAAAATAGATAGTAGAATAATATTAGGTGAACATGGAGCTGAGCAATTACTTGGTATGGGTGATATGTTGTACGTGACACCTGGTAGTAAAATTACTAGAGTTCATGGTTCTTTTGTGAGTGATATTGAAGTGCGAGATATAGTTTATCATTTGAAGATGCAAGGTAATCCGGACTATATTGAAGAAATCACTAGAGAAAGTTTTTCTGCAGGTAGTACTGAAAACGAAGAGAAAAATGATTTATACAAACAAGCAGTAGCTATTATTCAAAGTAATAAAAAAGTTTCAATTAGTTATATTCAACGACGGCTTAGAATAGGATATAATAAAGCTGCAAATATTATTGAAAGAATGGAAAAAGAAGGTATTGTCAGTACTCCAAATCTTTCTGGAAAAAGGGAGATATTAATAAAA
wMen1_aTRAM_RAST_-_Cell_division_protein_FtsQ_CDS	WP_041045083.1	6.1e-30	141.4	128	7	133	WP_041045083.1 FtsQ-type POTRA domain-containing protein [Wolbachia endosymbiont of Cimex lectularius]	RSQRSFLRKCALVIIIALFLTLVLYSSFDKITSRFNYYLTWCNDCLSKLLLSSGFSIDEVVVTGNKFTNEKDILGLVDKTQPIMYVSLSRLADSIQSVSKWIKHVRIYRTLPNTLHINIDEHKPFAL	AGAAGTCGAAAAAGTTTTTTGTGTAAATGTACTTTAATCATTATAATGATGTTCATTATTATATTGATAACATTCCATAATTCGTTCAATAAAATTGATTATTGTGTTACTCGGTGTAGGATATATATATCAGATTTATTGCTTGATAGTGGATTTTCAATTGATAAAATAGTCATAACTGGCAATAAATTTACAAATGAAAATGATATTTTGAGTCTAATAGATAGAACGCAACCTATTGTATATATATCTCTTTCAAAACTTGTTAATAGTATATATTCCATGAACGGGTGGATAAAAGATGTAAAAATCTATAGAATTTTACCAAACACTTTGTATATTAATATAGATGAATATAAAATATTTATTCTT
wMen1_aTRAM_RAST_-_Cell_division_protein_FtsQ_CDS	WP_088413995.1	1.4e-29	140.2	128	7	133	WP_088413995.1 FtsQ-type POTRA domain-containing protein [Wolbachia endosymbiont of Wuchereria bancrofti]	RSQRSFLHKCALVIITVLFFTLVFYSSLDKITSRFNHYLTWCNDYLSSLLLSSGFSIDEVVVNGNKFTNEKDILNLVNKTQPIIYISPSKLADSIQSVSKWIKHVRIHRILPNTLYINVDEHKPFAL	AGAAGTCGAAAAAGTTTTTTGTGTAAATGTACTTTAATCATTATAATGATGTTCATTATTATATTGATAACATTCCATAATTCGTTCAATAAAATTGATTATTGTGTTACTCGGTGTAGGATATATATATCAGATTTATTGCTTGATAGTGGATTTTCAATTGATAAAATAGTCATAACTGGCAATAAATTTACAAATGAAAATGATATTTTGAGTCTAATAGATAGAACGCAACCTATTGTATATATATCTCTTTCAAAACTTGTTAATAGTATATATTCCATGAACGGGTGGATAAAAGATGTAAAAATCTATAGAATTTTACCAAACACTTTGTATATTAATATAGATGAATATAAAATATTTATTCTT
wMen1_aTRAM_RAST_-_Cell_division_protein_FtsQ_CDS	WP_191110714.1	2.3e-29	139.4	128	7	133	WP_191110714.1 FtsQ-type POTRA domain-containing protein [Candidatus Wolbachia massiliensis]	RSQKSFLRKCALVIITALFLTLVLYSSLDKITSRLNYYLTWCNDHVSSLLLSSGFSIDKVIVTGNKFTNKEEILNLVDKTQPIIYVSLSQLADSIQSVSKWMKHVRIYRILPNTLYIDVEEHKPFAL	AGAAGTCGAAAAAGTTTTTTGTGTAAATGTACTTTAATCATTATAATGATGTTCATTATTATATTGATAACATTCCATAATTCGTTCAATAAAATTGATTATTGTGTTACTCGGTGTAGGATATATATATCAGATTTATTGCTTGATAGTGGATTTTCAATTGATAAAATAGTCATAACTGGCAATAAATTTACAAATGAAAATGATATTTTGAGTCTAATAGATAGAACGCAACCTATTGTATATATATCTCTTTCAAAACTTGTTAATAGTATATATTCCATGAACGGGTGGATAAAAGATGTAAAAATCTATAGAATTTTACCAAACACTTTGTATATTAATATAGATGAATATAAAATATTTATTCTT
wMen1_aTRAM_RAST_-_Cell_division_protein_FtsQ_CDS	WP_167895747.1	2.3e-29	139.4	128	7	133	WP_167895747.1 FtsQ-type POTRA domain-containing protein [Wolbachia endosymbiont of Brugia pahangi]	RSQRSFLHKCALVIITALFFTLVFYSSLDKITSRFNHYLTWCNDYLSSLLLSSGFSIDEVVVNGNKFTNEKDILNLVNKTQPIIYISPSKLADSIQSVSKWIKHVRIHRILPNTLYINVDEHKPFAL	AGAAGTCGAAAAAGTTTTTTGTGTAAATGTACTTTAATCATTATAATGATGTTCATTATTATATTGATAACATTCCATAATTCGTTCAATAAAATTGATTATTGTGTTACTCGGTGTAGGATATATATATCAGATTTATTGCTTGATAGTGGATTTTCAATTGATAAAATAGTCATAACTGGCAATAAATTTACAAATGAAAATGATATTTTGAGTCTAATAGATAGAACGCAACCTATTGTATATATATCTCTTTCAAAACTTGTTAATAGTATATATTCCATGAACGGGTGGATAAAAGATGTAAAAATCTATAGAATTTTACCAAACACTTTGTATATTAATATAGATGAATATAAAATATTTATTCTT
wMen1_aTRAM_RAST_-_Cell_division_protein_FtsQ_CDS	WP_011256769.1	2.3e-29	139.4	128	7	133	WP_011256769.1 FtsQ-type POTRA domain-containing protein [Wolbachia endosymbiont of Brugia malayi]	RSQRSFLHKCALVIITALFFTLVFYSSLDKITSRFNHYLTWCNDYLSSLLLSSGFSIDEVVVNGNKFTNEKDILNLVNKTQPIIYISPSKLADSIQSVSKWIKHVRIHRILPNTLYINVDEHKPFAL	AGAAGTCGAAAAAGTTTTTTGTGTAAATGTACTTTAATCATTATAATGATGTTCATTATTATATTGATAACATTCCATAATTCGTTCAATAAAATTGATTATTGTGTTACTCGGTGTAGGATATATATATCAGATTTATTGCTTGATAGTGGATTTTCAATTGATAAAATAGTCATAACTGGCAATAAATTTACAAATGAAAATGATATTTTGAGTCTAATAGATAGAACGCAACCTATTGTATATATATCTCTTTCAAAACTTGTTAATAGTATATATTCCATGAACGGGTGGATAAAAGATGTAAAAATCTATAGAATTTTACCAAACACTTTGTATATTAATATAGATGAATATAAAATATTTATTCTT
wMen1_aTRAM_RAST_-_Cell_division_protein_FtsZ_(EC_3.4.24.-)_CDS	WP_041044986.1	6.8e-185	657.5	397	1	396	WP_041044986.1 cell division protein FtsZ [Wolbachia endosymbiont of Cimex lectularius]	MSIDLSLPELPILHPRITVVGVGGAGGNAVNNMIQSNLQGVNFVVANTDAQALEKSLCDKKIQLGINLTKGLGAGALPDVGKGAAEESIDEIMEHIKDSHMLFITAGMGGGTGTGAAPVIAKAAREARAAVKDKALKEKKILTVGVVTKPFGFEGVRRMHIAELGLEELQKYVDTLIVIPNQNLFRIANEKTTFSDAFKLADNVLHIGIRGVTDLMVMPGLINLDFADIETVMSEMGKAMIGTGEAEGEDRAMSAAEAAISNPLLDNVSMKGAQGILINITGGGDMTLFEVDAAANRVREEVDENANIIFGATFDQAMEGKVRVSVLATGIDGGAVCDDKSETPSVNQSETSEKEKFKWSYSQTPVPETKPAEQVNEGVKWSNNIYDIPAYLRRKK	ATGTCGATTGATTCTAGTCCATTAGAGTTACCTATATTACATCCGAAAATTACAGTTATTGGAGTAGGTGGTGCTGGTGGAAATGCTGTAAACAACATGATTCAATCCAATCTGCAAGGAGTAGATTTTATTGTAGCAAATACTGATGCTCAGGCTTTAGAAAGATCTTTATGCGATAAAAAAATACAATTAGGTATCAATTTAACTAGAGGACTTGGAGCTGGCGCTTTACCTGATGTTGGTAAAGGTGCGGCAGAAGAATCAATTGATGAAATTATGGAACATATAAAAAATAGTCATATGCTTTTTATCACGGCGGGAATGGGTGGTGGAACTGGTACTGGCGCAGCTCCAGTAATTGCAAAGGCAGCAAGAGAAGCAAGAGCTGCAGTAAAAGATAAATCTCTAAAAGAAAAAAAAATATTGACTGTTGGAGTTGTAACTAAACCATTTACTTTTGAAGGCATACATCGCATGCGCATTGCAGAACTTGGACTTGAAGAATTACAAAAGTATGTTGATACCCTTATTGTTATTCCAAATCAAAACTTATTTAGAATTGCAAATGAAAAAACCACATTTTCTGATGCATTTAAACTTGCTGACAATGTTCTGTATATAGGCATTAGAGGAGTAACTGATTTAATGGTTATGCCTGGACTTATTAATCTTGATTTTGCTGATATAGAAACAGTAATGAGCGAAATGGGTAAAGCAATGATTGGTACTGGAGAAGCAGAAGGAGAAGACAGGGCAATCAGTGCTGCAGAAAGTGCAATATCTAATCCATTATTAGATAATGTATCGATGAAAGGCGCTCAAGGAATATTAATTAATATTACGGGTGGAGGAGATATGACTCTATTTGAAGTCGATGCTGCAGCTAATAGAGTACGCGAAGAAGTAGATGAAAACGCGAATATAATATTCGGTGCCACCTTTGATTTAGCAATGGAAGGAAAAGTCAGGGTTTCTGTTCTCGCAACTGGTATTGATAGTAATACTATTTGTAGTAACAAATCAGAAACTTCTGTTAAAGGTGATACTTTAAAAAAGAATTTTAAGTGGCCTTATAATTGGCAAACTTCTACATTAGAAACAAAACAAATTGAGCAAGTGAATAAAATGGTTAAGCGCAGCAATAATATTTATGATATACCAGCCTATTTAAGGAGAAAAAAA
wMen1_aTRAM_RAST_-_Cell_division_protein_FtsZ_(EC_3.4.24.-)_CDS	WP_164224442.1	2.2e-183	652.5	398	1	398	WP_164224442.1 cell division protein FtsZ [Wolbachia pipientis]	MSIDLSLPELPILHPRITVVGVGGAGGNAVNNMIQSNLQGVNFVVANTDAQALEKSLCDKKIQLGINLTKGLGAGALPDVGKGAAEESIDEIMEHIKDSHMLFITAGMGGGTGTGAAPVIAKAAREARAAVKDKGLKEKKILTVGVVTKPFGFEGVRRMRIAELGLEELQKYVDTLIVIPNQNLFRIANEKTTFSDAFKLADNVLHIGIRGVTDLMVMPGLINLDFADIETVMSEMGKAMIGTGEAEGEDRAISAAEAAISNPLLDNVSMKGAQGILINITGGGDMTLFEVDAAANRVREEVDENANIIFGATFDQAMEGRVRVSVLATGIDGRNNKSETSPISQSEDSEKEKFKWPYSHSESMQDKTLETKPTEQVSEGAKWGSNVYDIPAYLRRKK	ATGTCGATTGATTCTAGTCCATTAGAGTTACCTATATTACATCCGAAAATTACAGTTATTGGAGTAGGTGGTGCTGGTGGAAATGCTGTAAACAACATGATTCAATCCAATCTGCAAGGAGTAGATTTTATTGTAGCAAATACTGATGCTCAGGCTTTAGAAAGATCTTTATGCGATAAAAAAATACAATTAGGTATCAATTTAACTAGAGGACTTGGAGCTGGCGCTTTACCTGATGTTGGTAAAGGTGCGGCAGAAGAATCAATTGATGAAATTATGGAACATATAAAAAATAGTCATATGCTTTTTATCACGGCGGGAATGGGTGGTGGAACTGGTACTGGCGCAGCTCCAGTAATTGCAAAGGCAGCAAGAGAAGCAAGAGCTGCAGTAAAAGATAAATCTCTAAAAGAAAAAAAAATATTGACTGTTGGAGTTGTAACTAAACCATTTACTTTTGAAGGCATACATCGCATGCGCATTGCAGAACTTGGACTTGAAGAATTACAAAAGTATGTTGATACCCTTATTGTTATTCCAAATCAAAACTTATTTAGAATTGCAAATGAAAAAACCACATTTTCTGATGCATTTAAACTTGCTGACAATGTTCTGTATATAGGCATTAGAGGAGTAACTGATTTAATGGTTATGCCTGGACTTATTAATCTTGATTTTGCTGATATAGAAACAGTAATGAGCGAAATGGGTAAAGCAATGATTGGTACTGGAGAAGCAGAAGGAGAAGACAGGGCAATCAGTGCTGCAGAAAGTGCAATATCTAATCCATTATTAGATAATGTATCGATGAAAGGCGCTCAAGGAATATTAATTAATATTACGGGTGGAGGAGATATGACTCTATTTGAAGTCGATGCTGCAGCTAATAGAGTACGCGAAGAAGTAGATGAAAACGCGAATATAATATTCGGTGCCACCTTTGATTTAGCAATGGAAGGAAAAGTCAGGGTTTCTGTTCTCGCAACTGGTATTGATAGTAATACTATTTGTAGTAACAAATCAGAAACTTCTGTTAAAGGTGATACTTTAAAAAAGAATTTTAAGTGGCCTTATAATTGGCAAACTTCTACATTAGAAACAAAACAAATTGAGCAAGTGAATAAAATGGTTAAGCGCAGCAATAATATTTATGATATACCAGCCTATTTAAGGAGAAAAAAA
wMen1_aTRAM_RAST_-_Cell_division_protein_FtsZ_(EC_3.4.24.-)_CDS	WP_182159186.1	2.9e-183	652.1	398	1	398	WP_182159186.1 cell division protein FtsZ [Wolbachia pipientis]	MSIDLSLPELPILHPRITVVGVGGAGGNAVNNMIQSNLQGVNFVVANTDAQALEKSLCDKKIQLGINLTKGLGAGALPDVGKGAAEESIDEIMEHIKDSHMLFITAGMGGGTGTGAAPVIAKAAREARAAVKDKGLKEKKILTVGVVTKPFGFEGVRRMRIAELGLEELQKYVDTLIVIPNQNLFRIANEKTTFSDAFKLADNVLHIGIRGVTDLMVMPGLINLDFADIETVMSEMGKAMIGTGEAEGEDRAISAAEAAISNPLLDNVSMKGAQGILINITGGGDMTLFEVDAAANRVREEVDENANIIFGATFDQAMEGRVRVSVLATGIDGRNNKSETSPISQSEDSEKEKFKWPYSHSESMQDRTLETKPTEQVSEGAKWGSNVYDIPAYLRRKK	ATGTCGATTGATTCTAGTCCATTAGAGTTACCTATATTACATCCGAAAATTACAGTTATTGGAGTAGGTGGTGCTGGTGGAAATGCTGTAAACAACATGATTCAATCCAATCTGCAAGGAGTAGATTTTATTGTAGCAAATACTGATGCTCAGGCTTTAGAAAGATCTTTATGCGATAAAAAAATACAATTAGGTATCAATTTAACTAGAGGACTTGGAGCTGGCGCTTTACCTGATGTTGGTAAAGGTGCGGCAGAAGAATCAATTGATGAAATTATGGAACATATAAAAAATAGTCATATGCTTTTTATCACGGCGGGAATGGGTGGTGGAACTGGTACTGGCGCAGCTCCAGTAATTGCAAAGGCAGCAAGAGAAGCAAGAGCTGCAGTAAAAGATAAATCTCTAAAAGAAAAAAAAATATTGACTGTTGGAGTTGTAACTAAACCATTTACTTTTGAAGGCATACATCGCATGCGCATTGCAGAACTTGGACTTGAAGAATTACAAAAGTATGTTGATACCCTTATTGTTATTCCAAATCAAAACTTATTTAGAATTGCAAATGAAAAAACCACATTTTCTGATGCATTTAAACTTGCTGACAATGTTCTGTATATAGGCATTAGAGGAGTAACTGATTTAATGGTTATGCCTGGACTTATTAATCTTGATTTTGCTGATATAGAAACAGTAATGAGCGAAATGGGTAAAGCAATGATTGGTACTGGAGAAGCAGAAGGAGAAGACAGGGCAATCAGTGCTGCAGAAAGTGCAATATCTAATCCATTATTAGATAATGTATCGATGAAAGGCGCTCAAGGAATATTAATTAATATTACGGGTGGAGGAGATATGACTCTATTTGAAGTCGATGCTGCAGCTAATAGAGTACGCGAAGAAGTAGATGAAAACGCGAATATAATATTCGGTGCCACCTTTGATTTAGCAATGGAAGGAAAAGTCAGGGTTTCTGTTCTCGCAACTGGTATTGATAGTAATACTATTTGTAGTAACAAATCAGAAACTTCTGTTAAAGGTGATACTTTAAAAAAGAATTTTAAGTGGCCTTATAATTGGCAAACTTCTACATTAGAAACAAAACAAATTGAGCAAGTGAATAAAATGGTTAAGCGCAGCAATAATATTTATGATATACCAGCCTATTTAAGGAGAAAAAAA
wMen1_aTRAM_RAST_-_Cell_division_protein_FtsZ_(EC_3.4.24.-)_CDS	WP_006279437.1	4.9e-183	651.4	398	1	398	WP_006279437.1 MULTISPECIES: cell division protein FtsZ [Wolbachia]	MSIDLSLPELPILHPRITVVGVGGAGGNAVNNMIQSNLQGVNFVVANTDAQALEKSLCDKKIQLGINLTKGLGAGALPDVGKGAAEESIDEIMEHIKDSHMLFITAGMGGGTGTGAAPVIAKAAREARAAVKDRAPKEKKILTVGVVTKPFGFEGVRRMRIAELGLEELQKYVDTLIVIPNQNLFRIANEKTTFSDAFKLADNVLHIGIRGVTDLMVMPGLINLDFADIETVMSEMGKAMIGTGEAEGEDRAISAAEAAISNPLLDNVSMKGAQGILINITGGGDMTLFEVDAAANRVREEVDENANIIFGATFDQAMEGRVRVSVLATGIDGRNNKSETSPISQSEDSEKEKFKWPYSQSESTQDKTLETKPDEQVSEGAKRGSNIYDIPAYLRRKK	ATGTCGATTGATTCTAGTCCATTAGAGTTACCTATATTACATCCGAAAATTACAGTTATTGGAGTAGGTGGTGCTGGTGGAAATGCTGTAAACAACATGATTCAATCCAATCTGCAAGGAGTAGATTTTATTGTAGCAAATACTGATGCTCAGGCTTTAGAAAGATCTTTATGCGATAAAAAAATACAATTAGGTATCAATTTAACTAGAGGACTTGGAGCTGGCGCTTTACCTGATGTTGGTAAAGGTGCGGCAGAAGAATCAATTGATGAAATTATGGAACATATAAAAAATAGTCATATGCTTTTTATCACGGCGGGAATGGGTGGTGGAACTGGTACTGGCGCAGCTCCAGTAATTGCAAAGGCAGCAAGAGAAGCAAGAGCTGCAGTAAAAGATAAATCTCTAAAAGAAAAAAAAATATTGACTGTTGGAGTTGTAACTAAACCATTTACTTTTGAAGGCATACATCGCATGCGCATTGCAGAACTTGGACTTGAAGAATTACAAAAGTATGTTGATACCCTTATTGTTATTCCAAATCAAAACTTATTTAGAATTGCAAATGAAAAAACCACATTTTCTGATGCATTTAAACTTGCTGACAATGTTCTGTATATAGGCATTAGAGGAGTAACTGATTTAATGGTTATGCCTGGACTTATTAATCTTGATTTTGCTGATATAGAAACAGTAATGAGCGAAATGGGTAAAGCAATGATTGGTACTGGAGAAGCAGAAGGAGAAGACAGGGCAATCAGTGCTGCAGAAAGTGCAATATCTAATCCATTATTAGATAATGTATCGATGAAAGGCGCTCAAGGAATATTAATTAATATTACGGGTGGAGGAGATATGACTCTATTTGAAGTCGATGCTGCAGCTAATAGAGTACGCGAAGAAGTAGATGAAAACGCGAATATAATATTCGGTGCCACCTTTGATTTAGCAATGGAAGGAAAAGTCAGGGTTTCTGTTCTCGCAACTGGTATTGATAGTAATACTATTTGTAGTAACAAATCAGAAACTTCTGTTAAAGGTGATACTTTAAAAAAGAATTTTAAGTGGCCTTATAATTGGCAAACTTCTACATTAGAAACAAAACAAATTGAGCAAGTGAATAAAATGGTTAAGCGCAGCAATAATATTTATGATATACCAGCCTATTTAAGGAGAAAAAAA
wMen1_aTRAM_RAST_-_Cell_division_protein_FtsZ_(EC_3.4.24.-)_CDS	WP_182320476.1	8.3e-183	650.6	398	1	398	WP_182320476.1 cell division protein FtsZ [Wolbachia pipientis]	MSIDLSLPELPILHPRITVVGVGGAGGNAVNNMIQSNLQGVNFVVANTDAQALEKSLCDKKIQLGINLTKGLGAGALPDVGKGAAEESIDEIMEHIKDSHMLFITAGMGGGTGTGAAPVIAKAAREARAAVKDRAPKEKKILTVGVVTKPFGFEGVRRMRIAELGLEELQKYVDTLIVIPNQNLFRIANEKTTFSDAFKLADNVLHIGIRGVTDLMVMPGLINLDFADIETVMSEMGKAMIGTGEAEGEDRAISAAEAAISNPLLDNVSMKGAQGILINITGGGDMTLFEVDAAANRVREEVDENANIIFGATFDQAMEGRVRVSVLATGIDSRNNKSETSPISQSEDSEKEKFKWPYSQSESTQDKTLETKPAEQVSEGAKWGSNIYDIPAYLRRKK	ATGTCGATTGATTCTAGTCCATTAGAGTTACCTATATTACATCCGAAAATTACAGTTATTGGAGTAGGTGGTGCTGGTGGAAATGCTGTAAACAACATGATTCAATCCAATCTGCAAGGAGTAGATTTTATTGTAGCAAATACTGATGCTCAGGCTTTAGAAAGATCTTTATGCGATAAAAAAATACAATTAGGTATCAATTTAACTAGAGGACTTGGAGCTGGCGCTTTACCTGATGTTGGTAAAGGTGCGGCAGAAGAATCAATTGATGAAATTATGGAACATATAAAAAATAGTCATATGCTTTTTATCACGGCGGGAATGGGTGGTGGAACTGGTACTGGCGCAGCTCCAGTAATTGCAAAGGCAGCAAGAGAAGCAAGAGCTGCAGTAAAAGATAAATCTCTAAAAGAAAAAAAAATATTGACTGTTGGAGTTGTAACTAAACCATTTACTTTTGAAGGCATACATCGCATGCGCATTGCAGAACTTGGACTTGAAGAATTACAAAAGTATGTTGATACCCTTATTGTTATTCCAAATCAAAACTTATTTAGAATTGCAAATGAAAAAACCACATTTTCTGATGCATTTAAACTTGCTGACAATGTTCTGTATATAGGCATTAGAGGAGTAACTGATTTAATGGTTATGCCTGGACTTATTAATCTTGATTTTGCTGATATAGAAACAGTAATGAGCGAAATGGGTAAAGCAATGATTGGTACTGGAGAAGCAGAAGGAGAAGACAGGGCAATCAGTGCTGCAGAAAGTGCAATATCTAATCCATTATTAGATAATGTATCGATGAAAGGCGCTCAAGGAATATTAATTAATATTACGGGTGGAGGAGATATGACTCTATTTGAAGTCGATGCTGCAGCTAATAGAGTACGCGAAGAAGTAGATGAAAACGCGAATATAATATTCGGTGCCACCTTTGATTTAGCAATGGAAGGAAAAGTCAGGGTTTCTGTTCTCGCAACTGGTATTGATAGTAATACTATTTGTAGTAACAAATCAGAAACTTCTGTTAAAGGTGATACTTTAAAAAAGAATTTTAAGTGGCCTTATAATTGGCAAACTTCTACATTAGAAACAAAACAAATTGAGCAAGTGAATAAAATGGTTAAGCGCAGCAATAATATTTATGATATACCAGCCTATTTAAGGAGAAAAAAA
wMen1_aTRAM_RAST_-_Cell_division_trigger_factor_(EC_5.2.1.8)_CDS	WP_174133863.1	2.7e-174	622.5	446	3	447	WP_174133863.1 trigger factor [Wolbachia endosymbiont of Atemnus politus]	SNIPQNAAEVDTSSNIYTYKELSVDKLKHEYEITVSSDYIEQKMSSRLQEIAKNAKLPGFRSGKTPYDLVATNYKGEALEYVVSSTIDYCSSDLMKKIEVKSHIYPKVDIVSLPDLDKKDEKGNFVYKLSFESMPEVPTIDLDKINLKRVEVKIEEEDIKEFIDSIKIKFPNFIFVDDASYQAKNGDKLIIDFEGRIRNKLFQGGSEKNFKVTLGSGTFINGFEDQLIGMKKGETKSFKLKFPEDYQAISLAGQEANFSVQVNDIQVAKDFGNDDEMAKGFGFKDYSLLVDHAKKMIGDQCKEMRDLLIKKELFDCLDASYSFDLPTDVVKQEQQRVERELNSKDDSYKEAERRVKLAMLFMKFSTEYKISLTQNDILSVIINQYVSKNVPFDRVMKHFKSDRQFQELVRGQALEHKVTDYIIEKVNKEEQIVSVKELKELFDNI	TCTAATATATCTCAAAGTACAATCAAAAATTTATCGAATAATATATATGCCTACAAAAAGATTAGTATAGATAAATTAAAACATGAATATGAAATCACAGTCAGTAGCGACTATATAGAGCAAAAGATAAATTCTAGATTACAAGAAATAGCAAAAAATACAAAATTGTCTGGATTCAGATTAGGAAAGACACCTTACGATCTTGTCGCAAGTACTTATAAAAACGAAATTTTAAAATATGTAGTAAGCAATACAATTAATTACTGTTCAAGTGATTTAATAAAAAAGATCGAGATTGAGTCCCGTGTTTGCCATAAAATTGATATTATATCATTACCAGAGTTAGATAAAGAAAATAAAAGAAGAGACTTTGTATATAAACTATCTTTTGAGTCGATGCCAAAAGTACCAACAATAGATCTCGATAAAATAATTTTAAAAAGAATTGAAGTAAAAATTAAAGATGAAGATATAAAGGAATTTATTGATTCTATAAAAACAGAGTTTCCTAATTTTATTTCTATTAGTGACAATTCTTATCGAGCAAAAAATGGAGATAAACTAACAATTGATTTTGAGGGACGGATTAGAAACAAACTCTTCCAAGGCGGAAGTGGCAAAAATTTTTCTGTTAATCTGGGATCAGGTACATTTATTAATAATTTTGAAAGTCAATTAATTGATATGAAAAAAGGAGAAACAAAAAACTTTAAACTAAAATTTCCCGAAAACTATCAAACAATTTTTCTCGCAGGACAAGAAGCTGTTTTTTCCGTTAAAGTTAATGATATCAAAACCATTAAAGCTTTTGAAGATGATAACGAAATAGCTAAAAAAATTGGTTTTAAAGATTATTTTTCACTAAAAAACCATGCAAAAAAAATAATTAATAATCAATGCAAAGAAATGAAAAATCTTTTGATTAAAGAAGAACTATTTAATTTTTTAGATACTAATTATAATTTTGATTTACCTATAGACATGATAAAGCAAGAGCAACAAAAAATAAAAAACAAGTTAACAAACTCTAAAGACGAATCCCTTAAAGAAGTTAAGAGGCGAGTAAAACTTGCAATGCTGTTTATCAAATTCAGTACAAAATATAAAATATCATTAGATCAAAATGATATTTTAAATATCATCTTAAATCAATATGTTAACAAAGACGTACCACTCGACAAAGCACTAAGACGTTTTAGATCAGATAAACAATTCCAAAGACTAGTTAAGGGACAAGCTCTTGAGCATAAGATTACAGACTTTATAATACAAAAAGTTAATAAAAAAAAGCAAACTATTTCTGTAAAAGAATTAAAAGAATTGTTTAATAAAATT
wMen1_aTRAM_RAST_-_Cell_division_trigger_factor_(EC_5.2.1.8)_CDS	WP_175937134.1	2.3e-173	619.4	446	3	447	WP_175937134.1 trigger factor [Wolbachia endosymbiont of Madathamugadia hiepei]	SNIPQNAVEVDTSSNMYTYKKFSVDKLKHEYEITVSSDYIEQKMNSRLQEIAKNAKLPGFRSGKTPYDLVVTNYKSEALEYVVSNTIDYCSSDLMKKIEVKSHIHPKVDIISLPDLDKKDEKGDFVYKLSFESMPEVPTIDLDKINLKKIEAKIEKGDIKEFIDSIKTKFPNLISVDDDSYQAKNGDKLIIDFEGRIRNKLFHGGSGKNFVVNLGSGKFINGFEDQLIGVKKGETKSFKLRFPEDYQVISLAGQEAAFSVRVNDIEIAEDFGSDDEVARRIGFEDYSSLINHAKEVIDDQCKEMVDLLIKKELFDCLDASYSFDLPTDVVKQEQQRVEKELNSKDDSCKEAERRVKLAMLFMKFSTEHEISLTQNDVLNVILNQYVNEDVPFNRVLKHFSSNRQFQELVRGQALEHKVTNYIIEKVNKEKQIVSVKGLKELFDNI	TCTAATATATCTCAAAGTACAATCAAAAATTTATCGAATAATATATATGCCTACAAAAAGATTAGTATAGATAAATTAAAACATGAATATGAAATCACAGTCAGTAGCGACTATATAGAGCAAAAGATAAATTCTAGATTACAAGAAATAGCAAAAAATACAAAATTGTCTGGATTCAGATTAGGAAAGACACCTTACGATCTTGTCGCAAGTACTTATAAAAACGAAATTTTAAAATATGTAGTAAGCAATACAATTAATTACTGTTCAAGTGATTTAATAAAAAAGATCGAGATTGAGTCCCGTGTTTGCCATAAAATTGATATTATATCATTACCAGAGTTAGATAAAGAAAATAAAAGAAGAGACTTTGTATATAAACTATCTTTTGAGTCGATGCCAAAAGTACCAACAATAGATCTCGATAAAATAATTTTAAAAAGAATTGAAGTAAAAATTAAAGATGAAGATATAAAGGAATTTATTGATTCTATAAAAACAGAGTTTCCTAATTTTATTTCTATTAGTGACAATTCTTATCGAGCAAAAAATGGAGATAAACTAACAATTGATTTTGAGGGACGGATTAGAAACAAACTCTTCCAAGGCGGAAGTGGCAAAAATTTTTCTGTTAATCTGGGATCAGGTACATTTATTAATAATTTTGAAAGTCAATTAATTGATATGAAAAAAGGAGAAACAAAAAACTTTAAACTAAAATTTCCCGAAAACTATCAAACAATTTTTCTCGCAGGACAAGAAGCTGTTTTTTCCGTTAAAGTTAATGATATCAAAACCATTAAAGCTTTTGAAGATGATAACGAAATAGCTAAAAAAATTGGTTTTAAAGATTATTTTTCACTAAAAAACCATGCAAAAAAAATAATTAATAATCAATGCAAAGAAATGAAAAATCTTTTGATTAAAGAAGAACTATTTAATTTTTTAGATACTAATTATAATTTTGATTTACCTATAGACATGATAAAGCAAGAGCAACAAAAAATAAAAAACAAGTTAACAAACTCTAAAGACGAATCCCTTAAAGAAGTTAAGAGGCGAGTAAAACTTGCAATGCTGTTTATCAAATTCAGTACAAAATATAAAATATCATTAGATCAAAATGATATTTTAAATATCATCTTAAATCAATATGTTAACAAAGACGTACCACTCGACAAAGCACTAAGACGTTTTAGATCAGATAAACAATTCCAAAGACTAGTTAAGGGACAAGCTCTTGAGCATAAGATTACAGACTTTATAATACAAAAAGTTAATAAAAAAAAGCAAACTATTTCTGTAAAAGAATTAAAAGAATTGTTTAATAAAATT
wMen1_aTRAM_RAST_-_Cell_division_trigger_factor_(EC_5.2.1.8)_CDS	WP_041046356.1	2.6e-172	615.9	446	3	447	WP_041046356.1 trigger factor [Wolbachia endosymbiont of Cimex lectularius]	SNIPQNAVEVDTSSNMYTYKKLSVDKLKHEYEITVSSDDIEQKMNSRLQEIAKNAKLPGFRSGKTPYDLVVTNYKSEALEYVVSNTIDYCSSDLMKKIEVKSHIHPKVDIISLPDLDKKDEKGDFVYKLSFESMPEVPTIDLDKINLKKFEAKIEEGDIKEFIDSIKTKFPNLISVDDDSYQAKNGDKLIIDFEGQIRNKLFQGGSGKNFAVNLGSGEFINGFEDQLIGVKKGETKSFKLKFPKDYQVISLAGQEATFSVRVNDIEIAEDFGSDDEVARRIGFEDYSSLINHAKEVIDDQCKEMGDLLIKKELFDCLDASYSFDLPTDVVKQEQQRVEKELNSKDDSCKEAERRVKLAMLFMKFSTEHEISLTQNDVLNVILNQYVNEDVPFNRVLKHFSSNRQFQELVRGQALEHKVTDYIIEKVNKEEQIVSVEGLKELFDNI	TCTAATATATCTCAAAGTACAATCAAAAATTTATCGAATAATATATATGCCTACAAAAAGATTAGTATAGATAAATTAAAACATGAATATGAAATCACAGTCAGTAGCGACTATATAGAGCAAAAGATAAATTCTAGATTACAAGAAATAGCAAAAAATACAAAATTGTCTGGATTCAGATTAGGAAAGACACCTTACGATCTTGTCGCAAGTACTTATAAAAACGAAATTTTAAAATATGTAGTAAGCAATACAATTAATTACTGTTCAAGTGATTTAATAAAAAAGATCGAGATTGAGTCCCGTGTTTGCCATAAAATTGATATTATATCATTACCAGAGTTAGATAAAGAAAATAAAAGAAGAGACTTTGTATATAAACTATCTTTTGAGTCGATGCCAAAAGTACCAACAATAGATCTCGATAAAATAATTTTAAAAAGAATTGAAGTAAAAATTAAAGATGAAGATATAAAGGAATTTATTGATTCTATAAAAACAGAGTTTCCTAATTTTATTTCTATTAGTGACAATTCTTATCGAGCAAAAAATGGAGATAAACTAACAATTGATTTTGAGGGACGGATTAGAAACAAACTCTTCCAAGGCGGAAGTGGCAAAAATTTTTCTGTTAATCTGGGATCAGGTACATTTATTAATAATTTTGAAAGTCAATTAATTGATATGAAAAAAGGAGAAACAAAAAACTTTAAACTAAAATTTCCCGAAAACTATCAAACAATTTTTCTCGCAGGACAAGAAGCTGTTTTTTCCGTTAAAGTTAATGATATCAAAACCATTAAAGCTTTTGAAGATGATAACGAAATAGCTAAAAAAATTGGTTTTAAAGATTATTTTTCACTAAAAAACCATGCAAAAAAAATAATTAATAATCAATGCAAAGAAATGAAAAATCTTTTGATTAAAGAAGAACTATTTAATTTTTTAGATACTAATTATAATTTTGATTTACCTATAGACATGATAAAGCAAGAGCAACAAAAAATAAAAAACAAGTTAACAAACTCTAAAGACGAATCCCTTAAAGAAGTTAAGAGGCGAGTAAAACTTGCAATGCTGTTTATCAAATTCAGTACAAAATATAAAATATCATTAGATCAAAATGATATTTTAAATATCATCTTAAATCAATATGTTAACAAAGACGTACCACTCGACAAAGCACTAAGACGTTTTAGATCAGATAAACAATTCCAAAGACTAGTTAAGGGACAAGCTCTTGAGCATAAGATTACAGACTTTATAATACAAAAAGTTAATAAAAAAAAGCAAACTATTTCTGTAAAAGAATTAAAAGAATTGTTTAATAAAATT
wMen1_aTRAM_RAST_-_Cell_division_trigger_factor_(EC_5.2.1.8)_CDS	WP_167895756.1	1.8e-170	609.8	446	3	447	WP_167895756.1 trigger factor [Wolbachia endosymbiont of Brugia pahangi]	SNIPQNAVEVDTLSSIYTYKELSIDKLKHEYEITVGSNYIEQKVNSRLQEIAKNAKLPGFRSGKMPYDLVVTNYKNEALEYVVNSTIDYCSSDLMKKIEVKSHIYPKVDIISLPNLNEEGEKSNFVYKLSFESMPEVPAIDLDKINLKKVEARIEEEDIKGFVDSIKTRFPSFVSVDDTSYQAKNGDKLVIDFEGRIRNKLFQGGSNKNFKVTLGSGTFINGFENQLTGMKKGETKSFKLKFPEDYQTISLAGQEANFSVRVNDIQVAEDFGGDDEMAKKIGFRDCSSLKNHAKEVIGGQCEEMRDLLIKKELFDYLDANYSFDLPTDVVRQEQQRVERELGSKDDSCKEAERRVKLAMLFMKFSTEHKISLTQNDILNVIVNQYISKDVPFDRVFKHFKSDRQFQELVRGQALEHKVTSYIIEKVNKEEQIVSVKELKELFGNI	TCTAATATATCTCAAAGTACAATCAAAAATTTATCGAATAATATATATGCCTACAAAAAGATTAGTATAGATAAATTAAAACATGAATATGAAATCACAGTCAGTAGCGACTATATAGAGCAAAAGATAAATTCTAGATTACAAGAAATAGCAAAAAATACAAAATTGTCTGGATTCAGATTAGGAAAGACACCTTACGATCTTGTCGCAAGTACTTATAAAAACGAAATTTTAAAATATGTAGTAAGCAATACAATTAATTACTGTTCAAGTGATTTAATAAAAAAGATCGAGATTGAGTCCCGTGTTTGCCATAAAATTGATATTATATCATTACCAGAGTTAGATAAAGAAAATAAAAGAAGAGACTTTGTATATAAACTATCTTTTGAGTCGATGCCAAAAGTACCAACAATAGATCTCGATAAAATAATTTTAAAAAGAATTGAAGTAAAAATTAAAGATGAAGATATAAAGGAATTTATTGATTCTATAAAAACAGAGTTTCCTAATTTTATTTCTATTAGTGACAATTCTTATCGAGCAAAAAATGGAGATAAACTAACAATTGATTTTGAGGGACGGATTAGAAACAAACTCTTCCAAGGCGGAAGTGGCAAAAATTTTTCTGTTAATCTGGGATCAGGTACATTTATTAATAATTTTGAAAGTCAATTAATTGATATGAAAAAAGGAGAAACAAAAAACTTTAAACTAAAATTTCCCGAAAACTATCAAACAATTTTTCTCGCAGGACAAGAAGCTGTTTTTTCCGTTAAAGTTAATGATATCAAAACCATTAAAGCTTTTGAAGATGATAACGAAATAGCTAAAAAAATTGGTTTTAAAGATTATTTTTCACTAAAAAACCATGCAAAAAAAATAATTAATAATCAATGCAAAGAAATGAAAAATCTTTTGATTAAAGAAGAACTATTTAATTTTTTAGATACTAATTATAATTTTGATTTACCTATAGACATGATAAAGCAAGAGCAACAAAAAATAAAAAACAAGTTAACAAACTCTAAAGACGAATCCCTTAAAGAAGTTAAGAGGCGAGTAAAACTTGCAATGCTGTTTATCAAATTCAGTACAAAATATAAAATATCATTAGATCAAAATGATATTTTAAATATCATCTTAAATCAATATGTTAACAAAGACGTACCACTCGACAAAGCACTAAGACGTTTTAGATCAGATAAACAATTCCAAAGACTAGTTAAGGGACAAGCTCTTGAGCATAAGATTACAGACTTTATAATACAAAAAGTTAATAAAAAAAAGCAAACTATTTCTGTAAAAGAATTAAAAGAATTGTTTAATAAAATT
wMen1_aTRAM_RAST_-_Cell_division_trigger_factor_(EC_5.2.1.8)_CDS	WP_213862951.1	2.4e-170	609.4	445	3	444	WP_213862951.1 trigger factor [Wolbachia endosymbiont of Rhagoletis cerasi]	NNIPQNTVEVSSVYTYKELSIDKLKYEYEITVGSDYIKQKVNSRLQEIAENAKSPGFRAGKMPYDLVVANYKNEALEYVINNTIDYCSSDLMKKIEVKSHIYPKVDVISLPDLDKENEEGNFVYKLSFESMPEVPVIDLDKINLKKIEAKIEEEDIKEFIDSIKTKFPNFASVDDASYQAKNGDKLIIDFEGRIRNKLFQGGSSKNFAVNLGSGTFINGFEDQLTGMKKGETKNFKLKFPENYQAISLAGQEADFSVRINEIQVAKDFENDNEIAKSIGFKDYSLLISHAKQMIGDQCTEMINFLIKKELFDYLDANYSFDLPTDIVKQEQQRMEGELGAQNDSRKEAEKRVKLAMLFMKFSAEHKISLTQNDVLNVIVNQYVSKDVPFDRVLKHFESNKQFQELVRGQALEYKVTDYIIEKVSKEEQIISVKELKELFGNI	TCTAATATATCTCAAAGTACAATCAAAAATTTATCGAATAATATATATGCCTACAAAAAGATTAGTATAGATAAATTAAAACATGAATATGAAATCACAGTCAGTAGCGACTATATAGAGCAAAAGATAAATTCTAGATTACAAGAAATAGCAAAAAATACAAAATTGTCTGGATTCAGATTAGGAAAGACACCTTACGATCTTGTCGCAAGTACTTATAAAAACGAAATTTTAAAATATGTAGTAAGCAATACAATTAATTACTGTTCAAGTGATTTAATAAAAAAGATCGAGATTGAGTCCCGTGTTTGCCATAAAATTGATATTATATCATTACCAGAGTTAGATAAAGAAAATAAAAGAAGAGACTTTGTATATAAACTATCTTTTGAGTCGATGCCAAAAGTACCAACAATAGATCTCGATAAAATAATTTTAAAAAGAATTGAAGTAAAAATTAAAGATGAAGATATAAAGGAATTTATTGATTCTATAAAAACAGAGTTTCCTAATTTTATTTCTATTAGTGACAATTCTTATCGAGCAAAAAATGGAGATAAACTAACAATTGATTTTGAGGGACGGATTAGAAACAAACTCTTCCAAGGCGGAAGTGGCAAAAATTTTTCTGTTAATCTGGGATCAGGTACATTTATTAATAATTTTGAAAGTCAATTAATTGATATGAAAAAAGGAGAAACAAAAAACTTTAAACTAAAATTTCCCGAAAACTATCAAACAATTTTTCTCGCAGGACAAGAAGCTGTTTTTTCCGTTAAAGTTAATGATATCAAAACCATTAAAGCTTTTGAAGATGATAACGAAATAGCTAAAAAAATTGGTTTTAAAGATTATTTTTCACTAAAAAACCATGCAAAAAAAATAATTAATAATCAATGCAAAGAAATGAAAAATCTTTTGATTAAAGAAGAACTATTTAATTTTTTAGATACTAATTATAATTTTGATTTACCTATAGACATGATAAAGCAAGAGCAACAAAAAATAAAAAACAAGTTAACAAACTCTAAAGACGAATCCCTTAAAGAAGTTAAGAGGCGAGTAAAACTTGCAATGCTGTTTATCAAATTCAGTACAAAATATAAAATATCATTAGATCAAAATGATATTTTAAATATCATCTTAAATCAATATGTTAACAAAGACGTACCACTCGACAAAGCACTAAGACGTTTTAGATCAGATAAACAATTCCAAAGACTAGTTAAGGGACAAGCTCTTGAGCATAAGATTACAGACTTTATAATACAAAAAGTTAATAAAAAAAAGCAAACTATTTCTGTAAAAGAATTAAAAGAATTGTTTAATAAAATT
wMen1_aTRAM_RAST_-_Chaperone_protein_DnaJ_CDS	WP_175809644.1	3.5e-165	592	373	1	368	WP_175809644.1 molecular chaperone DnaJ [Wolbachia endosymbiont of Dipetalonema caudispina]	MSTKDYYALLEVGRNANIDEIKKAYKKLALKYHPDRNPGNKEAEEKFKEITSAYEVLSDPEKKASYDSYGHEGAGGFDFSQAAGDFSDIFNDFFSGGFGESRRSKAKRSTLGVPGSDLRYDLEITLEDVFKGIQAPIHYVTNVKCGACQGTGSEGAIKPVQCHTCRGSGRVRAQQGFFTIERTCTMCYGEGEIVQNKCKKCGGNGRRRDEVNISVSIPRGIEEGAKVRVSGKGEAGAKGGKSGDLYVYVKIVPHKIFTRNKADLYCKVPVKMTLAVLGGEIDVQSIDKAKIKVKVPEGTQTGTKLRCREQGMPYMNSNVRGDLYVQVVVETLNPKTLTKKQIELLKALEEEENVQQHPEGFFSKVKKK	ATGAGCACAAAAGATTACTATGGATTACTAGGAGTAAATAAAAACGCCAGTATTGATGAAATAAAAAAAGCATATAAAAAATTAGCCTTAAAATATCATCCAGATAGAAACCCTAACAACAAAGAAGCAGAAGAAAAATTTAAAGAAATAACAGCCGCTTATGAAATTCTTTCCGATCCTGAAAAAAAAGCAAGTTATGACCATTACGGACACGAAAACATTGGAGGTGGTTTTAGTGGATTTGATTTTAGCCAAGCTGCAGGGGATTTTAGCGATATATTCAACGGTTTTTTTGGTAGAGGATTTAGTGGATCAAATATGGGAAAAAAAAGTACAACAAAAATGCCTGGATCAGATTTACGTTACGATCTTGAAATTACCTTGGAAGACGCATTTAACGGGATACGAGCACCTATACATTACGTTACAAATGTAAAATGTAGTACCTGTGATGGTACAGGTAGCGAAGAATCAACCAAACCAGCCCAATGTCATATATGTCACGGAAGTGGTAGAACTAGAACTCAACAGGGTTTTTTCACTATTGAAAGAACATGTTCCACATGTTATGGAGAAGGAGAAATAATACAAAATAAATGCAAAAAATGTAGTGGAAATGGAAGAAAAAGAGATGAAGTAAACATATCGGTTTCAATTCCAAGGGGTATAGAAAAGGGATCTAAAGTAAGAATAAGTGGCAAGGGGGAAGCTGGGATAAGGGGTGGAAAAAGCGGAGATTTATATGTATATATTAAAATTGCTCCACACAAAATTTTCACTCGAGACAAAGCAGATCTGCACTGTAAAATACCCATAAAAATGACTTTAGCAATACTTGGTGGCGAAATTGATGTTCAATTAATTGACGGATTTAAAATAAGAATGAAAATTCCTGAAGGAACTCAAACTGGTACTAAACTGCGCTGTAAAGAAAAAGGTATGCCGTATGTAAATTCAAATATGCGTGGTGATTTATACGTTCAAGTAATAGTTGAGACCTTAAATCCAAAAAATTTAACTCAAAAACAAATTGAACTACTAAAGGCGTTTGAAGAAGAAAAAGCAAATATACAACAAAAACCTGAAGGACTATTTAATAAAATAAAAAAAAAA
wMen1_aTRAM_RAST_-_Chaperone_protein_DnaJ_CDS	WP_167896264.1	1.5e-163	586.6	377	1	374	WP_167896264.1 molecular chaperone DnaJ [Wolbachia endosymbiont of Brugia pahangi]	MSKKDYYKLLGVDRNASTDEIKKAYKKLALKYHPDRNPGNKEAEEKFKEITAAYEVLSDSEKRAGYDRYGHEGASGGFDFSQGFGSAGDFSDIFNDFFGGEFGGSSRSKAKRSTTGVPGADLRYDLEITLEDAFKGIQAPIHYVTNVKCDMCQGRGSEGATKPVQCHTCQGSGRIRTQQGFFTIERTCTTCYGEGEIIQNKCKKCNGSGRRRDEVNISVSIPKGIEEGAKVRVSGKGEAGAKGGKSGDLYVYVKITPHKIFTRNKADLHCKVPIRMTLAVLGGEIDVQSIDGAKIKVKVPEGTQTSTKLRCKEKGMPYMNSYARGDLYVQIIVETLNPNNLTKKQIELLKALEEEENASIQQQSEGFFSKVKKK	ATGAGCACAAAAGATTACTATGGATTACTAGGAGTAAATAAAAACGCCAGTATTGATGAAATAAAAAAAGCATATAAAAAATTAGCCTTAAAATATCATCCAGATAGAAACCCTAACAACAAAGAAGCAGAAGAAAAATTTAAAGAAATAACAGCCGCTTATGAAATTCTTTCCGATCCTGAAAAAAAAGCAAGTTATGACCATTACGGACACGAAAACATTGGAGGTGGTTTTAGTGGATTTGATTTTAGCCAAGCTGCAGGGGATTTTAGCGATATATTCAACGGTTTTTTTGGTAGAGGATTTAGTGGATCAAATATGGGAAAAAAAAGTACAACAAAAATGCCTGGATCAGATTTACGTTACGATCTTGAAATTACCTTGGAAGACGCATTTAACGGGATACGAGCACCTATACATTACGTTACAAATGTAAAATGTAGTACCTGTGATGGTACAGGTAGCGAAGAATCAACCAAACCAGCCCAATGTCATATATGTCACGGAAGTGGTAGAACTAGAACTCAACAGGGTTTTTTCACTATTGAAAGAACATGTTCCACATGTTATGGAGAAGGAGAAATAATACAAAATAAATGCAAAAAATGTAGTGGAAATGGAAGAAAAAGAGATGAAGTAAACATATCGGTTTCAATTCCAAGGGGTATAGAAAAGGGATCTAAAGTAAGAATAAGTGGCAAGGGGGAAGCTGGGATAAGGGGTGGAAAAAGCGGAGATTTATATGTATATATTAAAATTGCTCCACACAAAATTTTCACTCGAGACAAAGCAGATCTGCACTGTAAAATACCCATAAAAATGACTTTAGCAATACTTGGTGGCGAAATTGATGTTCAATTAATTGACGGATTTAAAATAAGAATGAAAATTCCTGAAGGAACTCAAACTGGTACTAAACTGCGCTGTAAAGAAAAAGGTATGCCGTATGTAAATTCAAATATGCGTGGTGATTTATACGTTCAAGTAATAGTTGAGACCTTAAATCCAAAAAATTTAACTCAAAAACAAATTGAACTACTAAAGGCGTTTGAAGAAGAAAAAGCAAATATACAACAAAAACCTGAAGGACTATTTAATAAAATAAAAAAAAAA
wMen1_aTRAM_RAST_-_Chaperone_protein_DnaJ_CDS	WP_011256982.1	7.3e-163	584.3	377	1	374	WP_011256982.1 molecular chaperone DnaJ [Wolbachia endosymbiont of Brugia malayi]	MSKKDYYKLLGVDRNASTDEIKKAYKKLALKYHPDRNPGNKEAEEKFKEITAAYEVLSDSEKRAGYDRYGHEGASGGFDFSQGFGSAGDFSDIFNDFFGGEFGSSSRSKAKRSTTGVPGADLRYDLEITLEDAFKGIQAPIHYVTNVKCDMCQGRGSEGATKPVQCHTCQGSGRIRTQQGFFTIERTCTTCYGEGEIIQNKCKKCNGSGRRRDEVNISVSIPKGIEEGAKVRVSGKGEAGAKGGKSGDLYVYVKITPHKIFTRNKADLHCKVPIRMTLAVLGGEIDVQSIDGAKIKVKVPEGTQTSTKLRCKEKGMPYMNSYARGDLYVQIIVETLNPNNLTKKQIELLKALEEEENASIQQQSEGFFSKVKKK	ATGAGCACAAAAGATTACTATGGATTACTAGGAGTAAATAAAAACGCCAGTATTGATGAAATAAAAAAAGCATATAAAAAATTAGCCTTAAAATATCATCCAGATAGAAACCCTAACAACAAAGAAGCAGAAGAAAAATTTAAAGAAATAACAGCCGCTTATGAAATTCTTTCCGATCCTGAAAAAAAAGCAAGTTATGACCATTACGGACACGAAAACATTGGAGGTGGTTTTAGTGGATTTGATTTTAGCCAAGCTGCAGGGGATTTTAGCGATATATTCAACGGTTTTTTTGGTAGAGGATTTAGTGGATCAAATATGGGAAAAAAAAGTACAACAAAAATGCCTGGATCAGATTTACGTTACGATCTTGAAATTACCTTGGAAGACGCATTTAACGGGATACGAGCACCTATACATTACGTTACAAATGTAAAATGTAGTACCTGTGATGGTACAGGTAGCGAAGAATCAACCAAACCAGCCCAATGTCATATATGTCACGGAAGTGGTAGAACTAGAACTCAACAGGGTTTTTTCACTATTGAAAGAACATGTTCCACATGTTATGGAGAAGGAGAAATAATACAAAATAAATGCAAAAAATGTAGTGGAAATGGAAGAAAAAGAGATGAAGTAAACATATCGGTTTCAATTCCAAGGGGTATAGAAAAGGGATCTAAAGTAAGAATAAGTGGCAAGGGGGAAGCTGGGATAAGGGGTGGAAAAAGCGGAGATTTATATGTATATATTAAAATTGCTCCACACAAAATTTTCACTCGAGACAAAGCAGATCTGCACTGTAAAATACCCATAAAAATGACTTTAGCAATACTTGGTGGCGAAATTGATGTTCAATTAATTGACGGATTTAAAATAAGAATGAAAATTCCTGAAGGAACTCAAACTGGTACTAAACTGCGCTGTAAAGAAAAAGGTATGCCGTATGTAAATTCAAATATGCGTGGTGATTTATACGTTCAAGTAATAGTTGAGACCTTAAATCCAAAAAATTTAACTCAAAAACAAATTGAACTACTAAAGGCGTTTGAAGAAGAAAAAGCAAATATACAACAAAAACCTGAAGGACTATTTAATAAAATAAAAAAAAAA
wMen1_aTRAM_RAST_-_Chaperone_protein_DnaJ_CDS	WP_168456088.1	7.3e-163	584.3	377	1	374	WP_168456088.1 molecular chaperone DnaJ [Wolbachia endosymbiont of Ctenocephalides felis wCfeJ]	MNTKDYYELLGVDRNASIDEIKKAYKKLALKYHPDRNPGNKEAEEKFKEITAAYEVLSDSEKKAGYDRYGHEGASGGFDFGQGFGSAGDFSDIFNDFFGGGFGRSSRSRAKKSATGVPGSDLRYDLEITLEDAFKGIKAPIHYVTNVKCDACKGTGSEGAIKPVQCNTCQGSGRIRTQQGFFTIERTCTTCYGEGEIIQNKCKKCGGHGHRRDEVNISVSIPKGIEEGAKVRVSGKGEAGARGGKNGDLYVYVTIAPHKIFTRNKADLHCKVSIRMTLAVLGGEIDVQSIDGAKIKVKVPEGTQTGTKLRCREKGMPYMNSNVRGDLYVQVTVETLDPKSLTKKQIELLKAFEAEENANMQRQSEGFFSKVKKK	ATGAGCACAAAAGATTACTATGGATTACTAGGAGTAAATAAAAACGCCAGTATTGATGAAATAAAAAAAGCATATAAAAAATTAGCCTTAAAATATCATCCAGATAGAAACCCTAACAACAAAGAAGCAGAAGAAAAATTTAAAGAAATAACAGCCGCTTATGAAATTCTTTCCGATCCTGAAAAAAAAGCAAGTTATGACCATTACGGACACGAAAACATTGGAGGTGGTTTTAGTGGATTTGATTTTAGCCAAGCTGCAGGGGATTTTAGCGATATATTCAACGGTTTTTTTGGTAGAGGATTTAGTGGATCAAATATGGGAAAAAAAAGTACAACAAAAATGCCTGGATCAGATTTACGTTACGATCTTGAAATTACCTTGGAAGACGCATTTAACGGGATACGAGCACCTATACATTACGTTACAAATGTAAAATGTAGTACCTGTGATGGTACAGGTAGCGAAGAATCAACCAAACCAGCCCAATGTCATATATGTCACGGAAGTGGTAGAACTAGAACTCAACAGGGTTTTTTCACTATTGAAAGAACATGTTCCACATGTTATGGAGAAGGAGAAATAATACAAAATAAATGCAAAAAATGTAGTGGAAATGGAAGAAAAAGAGATGAAGTAAACATATCGGTTTCAATTCCAAGGGGTATAGAAAAGGGATCTAAAGTAAGAATAAGTGGCAAGGGGGAAGCTGGGATAAGGGGTGGAAAAAGCGGAGATTTATATGTATATATTAAAATTGCTCCACACAAAATTTTCACTCGAGACAAAGCAGATCTGCACTGTAAAATACCCATAAAAATGACTTTAGCAATACTTGGTGGCGAAATTGATGTTCAATTAATTGACGGATTTAAAATAAGAATGAAAATTCCTGAAGGAACTCAAACTGGTACTAAACTGCGCTGTAAAGAAAAAGGTATGCCGTATGTAAATTCAAATATGCGTGGTGATTTATACGTTCAAGTAATAGTTGAGACCTTAAATCCAAAAAATTTAACTCAAAAACAAATTGAACTACTAAAGGCGTTTGAAGAAGAAAAAGCAAATATACAACAAAAACCTGAAGGACTATTTAATAAAATAAAAAAAAAA
wMen1_aTRAM_RAST_-_Chaperone_protein_DnaJ_CDS	WP_175937797.1	9.5e-163	583.9	372	1	370	WP_175937797.1 molecular chaperone DnaJ [Wolbachia endosymbiont of Madathamugadia hiepei]	MSTKDYYELLEVSRNASIDEIKKAYKKLALKYHPDRNPGNKEAEEKFKEITAAYEVLSDHEKKAGYDRYGHEDGGFGGFDFSQAAGDFSDIFNDFFGGGFGGSSRAKRSTTRVPGSDLRYDLEITLEDAFKGIQVPIHYVTNVKCDTCKGTGSEGTIKPVQCHMCQGSGRIRTQQGFFTIERTCTTCYGEXXXXXXXXXXXXXXXXRRDEVNISVSIPKGIEKGSKVKVSGKGEAGVRGGKSGDLYVYVKIAPHKIFTRDKADLHCKVPIRMTLVVLGGEIDVQSIDGTKIKVKVPEGTQTGTKLRCREKGMPCMNSNVRGDLYVQVIVETLNPQNLTEKQIELLKALEEEEKANMQRQSEGFFSKVKKK	ATGAGCACAAAAGATTACTATGGATTACTAGGAGTAAATAAAAACGCCAGTATTGATGAAATAAAAAAAGCATATAAAAAATTAGCCTTAAAATATCATCCAGATAGAAACCCTAACAACAAAGAAGCAGAAGAAAAATTTAAAGAAATAACAGCCGCTTATGAAATTCTTTCCGATCCTGAAAAAAAAGCAAGTTATGACCATTACGGACACGAAAACATTGGAGGTGGTTTTAGTGGATTTGATTTTAGCCAAGCTGCAGGGGATTTTAGCGATATATTCAACGGTTTTTTTGGTAGAGGATTTAGTGGATCAAATATGGGAAAAAAAAGTACAACAAAAATGCCTGGATCAGATTTACGTTACGATCTTGAAATTACCTTGGAAGACGCATTTAACGGGATACGAGCACCTATACATTACGTTACAAATGTAAAATGTAGTACCTGTGATGGTACAGGTAGCGAAGAATCAACCAAACCAGCCCAATGTCATATATGTCACGGAAGTGGTAGAACTAGAACTCAACAGGGTTTTTTCACTATTGAAAGAACATGTTCCACATGTTATGGAGAAGGAGAAATAATACAAAATAAATGCAAAAAATGTAGTGGAAATGGAAGAAAAAGAGATGAAGTAAACATATCGGTTTCAATTCCAAGGGGTATAGAAAAGGGATCTAAAGTAAGAATAAGTGGCAAGGGGGAAGCTGGGATAAGGGGTGGAAAAAGCGGAGATTTATATGTATATATTAAAATTGCTCCACACAAAATTTTCACTCGAGACAAAGCAGATCTGCACTGTAAAATACCCATAAAAATGACTTTAGCAATACTTGGTGGCGAAATTGATGTTCAATTAATTGACGGATTTAAAATAAGAATGAAAATTCCTGAAGGAACTCAAACTGGTACTAAACTGCGCTGTAAAGAAAAAGGTATGCCGTATGTAAATTCAAATATGCGTGGTGATTTATACGTTCAAGTAATAGTTGAGACCTTAAATCCAAAAAATTTAACTCAAAAACAAATTGAACTACTAAAGGCGTTTGAAGAAGAAAAAGCAAATATACAACAAAAACCTGAAGGACTATTTAATAAAATAAAAAAAAAA
wMen1_aTRAM_RAST_-_Chaperone_protein_DnaK_CDS	WP_191111236.1	0	1094.7	643	1	640	WP_191111236.1 molecular chaperone DnaK [Candidatus Wolbachia massiliensis]	MGRAIGIDLGTTNSCVAIMQGKDTKVIENKEGARTTPSIVAFTSSGERLIGAPAKRQATTNASNTFFATKRLIGRQYGDPEMKNLNVPYKVFAAKNGDAWVKTTDGKEYSPSQIGAFILQNMKEAAEAYLGEEVKDAVITVPAYFNDSQRQATKDAGKIAGLNVLRIINEPTAAALAYGLDKKHGHTIVVYDLGGGTFDVSILEIGDGVFEVKATNGDTHLGGEDFDNAVVNYLLGEFKRSDGIDLKNDPMAMQRIKEAAEKAKIELSSVMETEINLPFITADASGPKHLNMKLTRAKLESLVNDLIERTIAPCKKALEDAGLSANQIGEVVLVGGMTRMPSVIEKVKEFFSKDPHRGVNPDEVVAIGAAIQAGIIQGDVRDVLLLDVTPLSLGIETLGGVFTPLIERNTTIPTKKSQVFSTAEDNQTAVTIKVHQGERKLAVDNKLLGQFSLEGIPTAPRGVPQIEVTFDIDANGIVHVSARDKATKKEQKIRIQSSGGLSDDEINRMLKEAEEKAQEDEKRKKFIEVKNQADSLIHSTEKSLKEYGDKVSPEDRSAIENAVSELKEASKSDNVDDTDLIQQKVTNLSQLSMKLGEAMYKESQQNSAENDFSSEGNPNDKEEKVVDSDYQDMDNKEENK	ATGGGAAGAGCAATAGGTATAGATCTTGGTACAACAAATTCTTGTGTTGCGATAATGCATGGCAAGGATACGAAAGTTATAGAAAATAAGGAGGGAGCAAGGACTACTCCATCTGTAGTTACTTTTACTTCATCGGGGGAAATGTTAGTTGGTGCTCCAGCAAAAAGGCAGGCAACTACTAATGCGAGTAATACTTTTTTCGCTACTAAGAGATTAATAGGTCGTCAGTACAGCGATCCTGAAATAAAAAATTTGAATGTGCCATATAGGGTGTTTCCAGCAAAAAATGGTGATGTTTGGGTTAAAGCAACTAACGGTAAAGAGTATTCTCCTAGTCAAATTGGTGCGTTCATACTACGAAATATGAAAGAGGCTGCTGAAGCTTATCTTGGGGAGGAAGTAAAGGATGCAGTAATAACAGTTCCAGCATATTTTAATGATTCTCAGCGTCAAGCCACAAAAGATGCTGGTAAAATTGCCGGATTAAATGTACTAAGAATAATTAATGAACCAACTGCAGCAGCTCTTGCTTATGGTCTCGATAAAAAGCATGGACACACTATAGTTGTATACGATCTTGGTGGTGGTACGTTTGATGTTTCAATACTTGAAATAAGTGATGGAGTTTTTGAAGTAAAAGCTACTAACGGAGATACCCATCTTGGGGGTGAGGATTTTGATAATGCAGTAGTAAATTATTTACTTGGTGAATTTAAAAGAAGTAGTGGTATTAATTTAAAGAATGATCCGATGGCTATGCAGAGGATTAAAGAGGCTGCTGAAAAAGCTAAGATTGAATTGTCGAGTGCAATGGAAACAGAAATAAATCTTCCGTTTATCACGGCTGATGCAGGTGGTCCAAAGCACTTGAATATGAAATTGACAAGAGCCAAATTCGAGAGTTTGGTAGATGATTTGATTGAGAGAACCATGGCTCCTTGCAGAAAGGCTCTTGAAGATGCTTGTTTATCTGCTAGTCAAATTGGTGAGGTTGTTCTCGTTGGTGGTATGACTCGTATGCCAAAAGTAATAGAAAAGGTTAAGCAATTTTTTGGTAAAGATTCACATAGGGGTGTAAATCCAGATGAAGTTGTGGCAGTTGGAGCTGCGATACAAGCCGGAATTGTTCAAGGTGATGTAAGAGATGTGTTGTTACTTGACGTAACTCCACTTTCTCTTGGTATTGAAACGTTAGGTGGAGTGTTCACACCGCTTATTGAGCGCAATACTACTATTCCCACTAAAAAATCTCAAGTGTTTTCTACAGCAGAAGATAATCAAACGGCTGTTAACATTAAAGTGCATCAAGGTGAAAGAAAATTAGCAGTTGATAATAAGTTGCTTGGTCAGTTTAGTTTAGAAGGAATACCACCTGCTCCTCGTGGGGTACCTCAGATCGAGGTAACGTTTGATATAGATGCAAACGGAATAGTGCATGTTTCTGCGAAAGATAAAGCTACCGGAAGAGAACAGAAAATACGTATTCAGTCTTCAGGTGGTTTATCTAATGATGAAATAAATCGAATGGTAAGGGAGGCTGAAGAGAAAGCGCAGGAGGATGAAAAACGTAAGAAGTTTATTGAAATAAAGAATCAAGCAGATAGTTTGATTCATTCCACAGAGAGTTCATTGAATAAATATGGTGATAAAATCTCGCCAAAAGATAGATCTGCTATTGAGAGCGCAATGAACAATTTGAAAGAAGCTAGTAAGTCTAATAATGTTGATGATGTTAGTTTAATACAGCAAAGAATCGTTGATCTTTCTCAATTGTCTATGAAACTTGGAGAGGTTATGTATAGGGAATCTCAACAAGGTGGTAATACAAAAAATAATGATACTTCATCAGAGAATTCTGGTGATAAGGGAGAGAAGATAGTAGATTCTGATTATCGAGATGTAGTAGATAATAAAGAAGAAAATAAA
wMen1_aTRAM_RAST_-_Chaperone_protein_DnaK_CDS	WP_168455985.1	0	1092.4	642	1	639	WP_168455985.1 molecular chaperone DnaK [Wolbachia endosymbiont of Ctenocephalides felis wCfeJ]	MGRAIGIDLGTTNSCVAIMQGKDTKVIENKEGARTTPSIVAFTSSGERLIGAPAKRQATTNASNTFFATKRLIGRQYSDPEIKNLNVPYKVFAAKSGDAWVKTTDNKEYSPSQIGAFILQNMKEAAEAYLGEEVKDAVITVPAYFNDSQRQATKDAGKIAGLNVLRIVNEPTAAALAYGLDKKHGHTIVVYDLGGGTFDVSILEIGDGVFEVKATNGDTHLGGEDFDNAVVNYLLDEFKRSNGIDLKNDPMAMQRIKEAAEKAKIELSSAMETEINLPFITADASGPKHLNMKLTRARLESLVNDLIERTMVPCKKALEDAGLSAGQIGEVVLVGGMTRMPKVIEKVKEFFGKDPHRGVNPDEVVAIGAAIQAGIVQGDVRDVLLLDVTPLSLGIETLGGVFTPLIERNTTIPTKKSQVFSTAEDNQTAVNIKVYQGERKLAVDNKLLGQFSLEGIPPAPRGVPQIEVTFDIDANGIVHVSAKDKATKKEQKIRIQSSGGLSDEEINRMVREAEEKAQEDEKRKKFIEVKNQADSLVHSTEKSLKEYGDKVSPEDKSAIENAVNELKEASKSDNIDDADSIQQKVTSLSQLSMKLGEAMYKESQQQGRKNSANSSTTGSEEEKVVDFDYQDIDNKEENK	ATGGGAAGAGCAATAGGTATAGATCTTGGTACAACAAATTCTTGTGTTGCGATAATGCATGGCAAGGATACGAAAGTTATAGAAAATAAGGAGGGAGCAAGGACTACTCCATCTGTAGTTACTTTTACTTCATCGGGGGAAATGTTAGTTGGTGCTCCAGCAAAAAGGCAGGCAACTACTAATGCGAGTAATACTTTTTTCGCTACTAAGAGATTAATAGGTCGTCAGTACAGCGATCCTGAAATAAAAAATTTGAATGTGCCATATAGGGTGTTTCCAGCAAAAAATGGTGATGTTTGGGTTAAAGCAACTAACGGTAAAGAGTATTCTCCTAGTCAAATTGGTGCGTTCATACTACGAAATATGAAAGAGGCTGCTGAAGCTTATCTTGGGGAGGAAGTAAAGGATGCAGTAATAACAGTTCCAGCATATTTTAATGATTCTCAGCGTCAAGCCACAAAAGATGCTGGTAAAATTGCCGGATTAAATGTACTAAGAATAATTAATGAACCAACTGCAGCAGCTCTTGCTTATGGTCTCGATAAAAAGCATGGACACACTATAGTTGTATACGATCTTGGTGGTGGTACGTTTGATGTTTCAATACTTGAAATAAGTGATGGAGTTTTTGAAGTAAAAGCTACTAACGGAGATACCCATCTTGGGGGTGAGGATTTTGATAATGCAGTAGTAAATTATTTACTTGGTGAATTTAAAAGAAGTAGTGGTATTAATTTAAAGAATGATCCGATGGCTATGCAGAGGATTAAAGAGGCTGCTGAAAAAGCTAAGATTGAATTGTCGAGTGCAATGGAAACAGAAATAAATCTTCCGTTTATCACGGCTGATGCAGGTGGTCCAAAGCACTTGAATATGAAATTGACAAGAGCCAAATTCGAGAGTTTGGTAGATGATTTGATTGAGAGAACCATGGCTCCTTGCAGAAAGGCTCTTGAAGATGCTTGTTTATCTGCTAGTCAAATTGGTGAGGTTGTTCTCGTTGGTGGTATGACTCGTATGCCAAAAGTAATAGAAAAGGTTAAGCAATTTTTTGGTAAAGATTCACATAGGGGTGTAAATCCAGATGAAGTTGTGGCAGTTGGAGCTGCGATACAAGCCGGAATTGTTCAAGGTGATGTAAGAGATGTGTTGTTACTTGACGTAACTCCACTTTCTCTTGGTATTGAAACGTTAGGTGGAGTGTTCACACCGCTTATTGAGCGCAATACTACTATTCCCACTAAAAAATCTCAAGTGTTTTCTACAGCAGAAGATAATCAAACGGCTGTTAACATTAAAGTGCATCAAGGTGAAAGAAAATTAGCAGTTGATAATAAGTTGCTTGGTCAGTTTAGTTTAGAAGGAATACCACCTGCTCCTCGTGGGGTACCTCAGATCGAGGTAACGTTTGATATAGATGCAAACGGAATAGTGCATGTTTCTGCGAAAGATAAAGCTACCGGAAGAGAACAGAAAATACGTATTCAGTCTTCAGGTGGTTTATCTAATGATGAAATAAATCGAATGGTAAGGGAGGCTGAAGAGAAAGCGCAGGAGGATGAAAAACGTAAGAAGTTTATTGAAATAAAGAATCAAGCAGATAGTTTGATTCATTCCACAGAGAGTTCATTGAATAAATATGGTGATAAAATCTCGCCAAAAGATAGATCTGCTATTGAGAGCGCAATGAACAATTTGAAAGAAGCTAGTAAGTCTAATAATGTTGATGATGTTAGTTTAATACAGCAAAGAATCGTTGATCTTTCTCAATTGTCTATGAAACTTGGAGAGGTTATGTATAGGGAATCTCAACAAGGTGGTAATACAAAAAATAATGATACTTCATCAGAGAATTCTGGTGATAAGGGAGAGAAGATAGTAGATTCTGATTATCGAGATGTAGTAGATAATAAAGAAGAAAATAAA
wMen1_aTRAM_RAST_-_Chaperone_protein_DnaK_CDS	WP_063631104.1	0	1088.9	643	1	640	WP_063631104.1 molecular chaperone DnaK [Wolbachia endosymbiont of Laodelphax striatellus]	MGRAIGIDLGTTNSCVAIMQGKDTKVIENKEGARTTPSIVAFTSSGERLIGAPAKRQATTNANNTFFATKRLIGRQYSDPEMKNLGVPYKVFAAKNGDAWVKTTDSKEYSPSQIGAFILQNLKEAAEAYLGEEVKDAVITVPAYFNDSQRQATKDAGKIAGLNVLRIINEPTAAALAYGLDKKHGHTIVVYDLGGGTFDVSVLEIGDGVFEVKATNGDTHLGGEDFDNAVVNYLLGEFKKSNGIDLKNDPMAMQRIKEAAEKAKVELSSAMETEINLPFVTADASGPKHLNMKLTRAKLESLVNDLIERTIIPCKKALEDAGLSASQIGEVVLVGGMTRMPKVIEKVKEFFGKDPHRGVNPDEVVAIGAAIQAGIIQGDVRDVLLLDVTPLSLGIETLGGVFTPLIERNTTIPTKKSQVFSTAEDNQTAVTIKVHQGERKLAIDNKLLGQFSLEGIPPAPRGRPQIEVTFDIDANGIAHVSAKDKATGKEQKIRIQSSGGLSDDEINRMVKEAEEKAQEDEKRKKFIEVKNQADSLVHSTEKSLTEYGDKVSPEDRSAIENAVNELKEVSKSDNIDDADSIQQKVTNLSQLSMKLGEAMYQASQQNSAENGFSSEGNPNDKEEKVVDSDYQDIDNKEENK	ATGGGAAGAGCAATAGGTATAGATCTTGGTACAACAAATTCTTGTGTTGCGATAATGCATGGCAAGGATACGAAAGTTATAGAAAATAAGGAGGGAGCAAGGACTACTCCATCTGTAGTTACTTTTACTTCATCGGGGGAAATGTTAGTTGGTGCTCCAGCAAAAAGGCAGGCAACTACTAATGCGAGTAATACTTTTTTCGCTACTAAGAGATTAATAGGTCGTCAGTACAGCGATCCTGAAATAAAAAATTTGAATGTGCCATATAGGGTGTTTCCAGCAAAAAATGGTGATGTTTGGGTTAAAGCAACTAACGGTAAAGAGTATTCTCCTAGTCAAATTGGTGCGTTCATACTACGAAATATGAAAGAGGCTGCTGAAGCTTATCTTGGGGAGGAAGTAAAGGATGCAGTAATAACAGTTCCAGCATATTTTAATGATTCTCAGCGTCAAGCCACAAAAGATGCTGGTAAAATTGCCGGATTAAATGTACTAAGAATAATTAATGAACCAACTGCAGCAGCTCTTGCTTATGGTCTCGATAAAAAGCATGGACACACTATAGTTGTATACGATCTTGGTGGTGGTACGTTTGATGTTTCAATACTTGAAATAAGTGATGGAGTTTTTGAAGTAAAAGCTACTAACGGAGATACCCATCTTGGGGGTGAGGATTTTGATAATGCAGTAGTAAATTATTTACTTGGTGAATTTAAAAGAAGTAGTGGTATTAATTTAAAGAATGATCCGATGGCTATGCAGAGGATTAAAGAGGCTGCTGAAAAAGCTAAGATTGAATTGTCGAGTGCAATGGAAACAGAAATAAATCTTCCGTTTATCACGGCTGATGCAGGTGGTCCAAAGCACTTGAATATGAAATTGACAAGAGCCAAATTCGAGAGTTTGGTAGATGATTTGATTGAGAGAACCATGGCTCCTTGCAGAAAGGCTCTTGAAGATGCTTGTTTATCTGCTAGTCAAATTGGTGAGGTTGTTCTCGTTGGTGGTATGACTCGTATGCCAAAAGTAATAGAAAAGGTTAAGCAATTTTTTGGTAAAGATTCACATAGGGGTGTAAATCCAGATGAAGTTGTGGCAGTTGGAGCTGCGATACAAGCCGGAATTGTTCAAGGTGATGTAAGAGATGTGTTGTTACTTGACGTAACTCCACTTTCTCTTGGTATTGAAACGTTAGGTGGAGTGTTCACACCGCTTATTGAGCGCAATACTACTATTCCCACTAAAAAATCTCAAGTGTTTTCTACAGCAGAAGATAATCAAACGGCTGTTAACATTAAAGTGCATCAAGGTGAAAGAAAATTAGCAGTTGATAATAAGTTGCTTGGTCAGTTTAGTTTAGAAGGAATACCACCTGCTCCTCGTGGGGTACCTCAGATCGAGGTAACGTTTGATATAGATGCAAACGGAATAGTGCATGTTTCTGCGAAAGATAAAGCTACCGGAAGAGAACAGAAAATACGTATTCAGTCTTCAGGTGGTTTATCTAATGATGAAATAAATCGAATGGTAAGGGAGGCTGAAGAGAAAGCGCAGGAGGATGAAAAACGTAAGAAGTTTATTGAAATAAAGAATCAAGCAGATAGTTTGATTCATTCCACAGAGAGTTCATTGAATAAATATGGTGATAAAATCTCGCCAAAAGATAGATCTGCTATTGAGAGCGCAATGAACAATTTGAAAGAAGCTAGTAAGTCTAATAATGTTGATGATGTTAGTTTAATACAGCAAAGAATCGTTGATCTTTCTCAATTGTCTATGAAACTTGGAGAGGTTATGTATAGGGAATCTCAACAAGGTGGTAATACAAAAAATAATGATACTTCATCAGAGAATTCTGGTGATAAGGGAGAGAAGATAGTAGATTCTGATTATCGAGATGTAGTAGATAATAAAGAAGAAAATAAA
wMen1_aTRAM_RAST_-_Chaperone_protein_DnaK_CDS	WP_077188333.1	0	1088.2	643	1	640	WP_077188333.1 molecular chaperone DnaK [Wolbachia pipientis]	MGRAIGIDLGTTNSCVAIMQGKDTKVIENKEGARTTPSIVAFTSSGERLIGAPAKRQATTNASNTFFATKRLIGRQYSDPEMKNLSVPYKVFAAKSGDAWVKTTDNKEYSPSQIGAFILQNMKEAAEAYLGEEVKDAVITVPAYFNDSQRQATKDAGKIAGLNVLRIVNEPTAAALAYGLDKKHGHTIVVYDLGGGTFDVSILEIGDGVFEVKATNGDTHLGGEDFDNGVVSYLLDEFKKSNGIDLKNDPMAMQRIKEAAEKAKIELSSAMETEINLPFITADASGPKHLNMKLTRAKLESLVNDLIERTMAPCKKALEDAGLSASQIGEVVLVGGMTRMPKVIEKVKEFFGKDPHRGVNPDEVVAIGAAIQAGIIQGDVRDVLLLDVTPLSLGIETLGGVFTPLIERNTTIPTKKSQVFSTAEDNQTAVTIKVHQGERKLAVDNKLLGQFSLEGIPPAPRGRPQIEVTFDIDANGIAHVSAKDKATGKEQKIRIQSSGGLSDDEINRMVKEAEEKAQEDEKRKKFIEVKNQADSLVHSTEKSLTEYGDKVSPEDRSAIENAVNELKEVSKSDNIDDADSIQQKVTNLSQLSMKLGEAMYQASQQNSAENGFSSEGNPNDKEEKVVDSDYQDIDNKEENK	ATGGGAAGAGCAATAGGTATAGATCTTGGTACAACAAATTCTTGTGTTGCGATAATGCATGGCAAGGATACGAAAGTTATAGAAAATAAGGAGGGAGCAAGGACTACTCCATCTGTAGTTACTTTTACTTCATCGGGGGAAATGTTAGTTGGTGCTCCAGCAAAAAGGCAGGCAACTACTAATGCGAGTAATACTTTTTTCGCTACTAAGAGATTAATAGGTCGTCAGTACAGCGATCCTGAAATAAAAAATTTGAATGTGCCATATAGGGTGTTTCCAGCAAAAAATGGTGATGTTTGGGTTAAAGCAACTAACGGTAAAGAGTATTCTCCTAGTCAAATTGGTGCGTTCATACTACGAAATATGAAAGAGGCTGCTGAAGCTTATCTTGGGGAGGAAGTAAAGGATGCAGTAATAACAGTTCCAGCATATTTTAATGATTCTCAGCGTCAAGCCACAAAAGATGCTGGTAAAATTGCCGGATTAAATGTACTAAGAATAATTAATGAACCAACTGCAGCAGCTCTTGCTTATGGTCTCGATAAAAAGCATGGACACACTATAGTTGTATACGATCTTGGTGGTGGTACGTTTGATGTTTCAATACTTGAAATAAGTGATGGAGTTTTTGAAGTAAAAGCTACTAACGGAGATACCCATCTTGGGGGTGAGGATTTTGATAATGCAGTAGTAAATTATTTACTTGGTGAATTTAAAAGAAGTAGTGGTATTAATTTAAAGAATGATCCGATGGCTATGCAGAGGATTAAAGAGGCTGCTGAAAAAGCTAAGATTGAATTGTCGAGTGCAATGGAAACAGAAATAAATCTTCCGTTTATCACGGCTGATGCAGGTGGTCCAAAGCACTTGAATATGAAATTGACAAGAGCCAAATTCGAGAGTTTGGTAGATGATTTGATTGAGAGAACCATGGCTCCTTGCAGAAAGGCTCTTGAAGATGCTTGTTTATCTGCTAGTCAAATTGGTGAGGTTGTTCTCGTTGGTGGTATGACTCGTATGCCAAAAGTAATAGAAAAGGTTAAGCAATTTTTTGGTAAAGATTCACATAGGGGTGTAAATCCAGATGAAGTTGTGGCAGTTGGAGCTGCGATACAAGCCGGAATTGTTCAAGGTGATGTAAGAGATGTGTTGTTACTTGACGTAACTCCACTTTCTCTTGGTATTGAAACGTTAGGTGGAGTGTTCACACCGCTTATTGAGCGCAATACTACTATTCCCACTAAAAAATCTCAAGTGTTTTCTACAGCAGAAGATAATCAAACGGCTGTTAACATTAAAGTGCATCAAGGTGAAAGAAAATTAGCAGTTGATAATAAGTTGCTTGGTCAGTTTAGTTTAGAAGGAATACCACCTGCTCCTCGTGGGGTACCTCAGATCGAGGTAACGTTTGATATAGATGCAAACGGAATAGTGCATGTTTCTGCGAAAGATAAAGCTACCGGAAGAGAACAGAAAATACGTATTCAGTCTTCAGGTGGTTTATCTAATGATGAAATAAATCGAATGGTAAGGGAGGCTGAAGAGAAAGCGCAGGAGGATGAAAAACGTAAGAAGTTTATTGAAATAAAGAATCAAGCAGATAGTTTGATTCATTCCACAGAGAGTTCATTGAATAAATATGGTGATAAAATCTCGCCAAAAGATAGATCTGCTATTGAGAGCGCAATGAACAATTTGAAAGAAGCTAGTAAGTCTAATAATGTTGATGATGTTAGTTTAATACAGCAAAGAATCGTTGATCTTTCTCAATTGTCTATGAAACTTGGAGAGGTTATGTATAGGGAATCTCAACAAGGTGGTAATACAAAAAATAATGATACTTCATCAGAGAATTCTGGTGATAAGGGAGAGAAGATAGTAGATTCTGATTATCGAGATGTAGTAGATAATAAAGAAGAAAATAAA
wMen1_aTRAM_RAST_-_Chaperone_protein_DnaK_CDS	WP_006279741.1	0	1087	643	1	640	WP_006279741.1 MULTISPECIES: molecular chaperone DnaK [Wolbachia]	MGRAIGIDLGTTNSCVAIMQGKDTKVIENKEGARTTPSIVAFTSSGERLIGAPAKRQATTNASNTFFATKRLIGRQYSDPEMKNLSVPYKVFAAKSGDAWVKTTDNKEYSPSQIGAFILQNMKEAAEAYLGEEVKDAVITVPAYFNDSQRQATKDAGKIAGLNVLRIVNEPTAAALAYGLDKKHGHTIVVYDLGGGTFDVSILEIGDGVFEVKATNGDTHLGGEDFDNGVVSYLLDEFKKSNGIDLKNDPMAMQRIKEAAEKAKIELSSAMETEINLPFITADASGPKHLNMKLTRAKLESLVNDLIERTMAPCKKALEDAGLSASQIGEVVLVGGMTRMPKVIEKVKEFFGKDPHRGVNPDEVVAIGAAIQAGIIQGDVRDVLLLDVTPLSLGIETLGGVFTPLIERNTTIPTKKSQVFSTAEDNQTAVTIRVHQGERKLAVDNKLLGQFSLEGIPPAPRGRPQIEVTFDIDANGIAHVSAKDKATGKEQKIRIQSSGGLSDDEINRMVKEAEEKAQEDEKRKKFIEVKNQADSLVHSTEKSLTEYGDKVSPEDRSAIENAVNELKEVSKSDNIDDADSIQQKVTNLSQLSMKLGEAMYQASQQNSAENGFSSEGNPNDKEEKVVDSDYQDIDNKEENK	ATGGGAAGAGCAATAGGTATAGATCTTGGTACAACAAATTCTTGTGTTGCGATAATGCATGGCAAGGATACGAAAGTTATAGAAAATAAGGAGGGAGCAAGGACTACTCCATCTGTAGTTACTTTTACTTCATCGGGGGAAATGTTAGTTGGTGCTCCAGCAAAAAGGCAGGCAACTACTAATGCGAGTAATACTTTTTTCGCTACTAAGAGATTAATAGGTCGTCAGTACAGCGATCCTGAAATAAAAAATTTGAATGTGCCATATAGGGTGTTTCCAGCAAAAAATGGTGATGTTTGGGTTAAAGCAACTAACGGTAAAGAGTATTCTCCTAGTCAAATTGGTGCGTTCATACTACGAAATATGAAAGAGGCTGCTGAAGCTTATCTTGGGGAGGAAGTAAAGGATGCAGTAATAACAGTTCCAGCATATTTTAATGATTCTCAGCGTCAAGCCACAAAAGATGCTGGTAAAATTGCCGGATTAAATGTACTAAGAATAATTAATGAACCAACTGCAGCAGCTCTTGCTTATGGTCTCGATAAAAAGCATGGACACACTATAGTTGTATACGATCTTGGTGGTGGTACGTTTGATGTTTCAATACTTGAAATAAGTGATGGAGTTTTTGAAGTAAAAGCTACTAACGGAGATACCCATCTTGGGGGTGAGGATTTTGATAATGCAGTAGTAAATTATTTACTTGGTGAATTTAAAAGAAGTAGTGGTATTAATTTAAAGAATGATCCGATGGCTATGCAGAGGATTAAAGAGGCTGCTGAAAAAGCTAAGATTGAATTGTCGAGTGCAATGGAAACAGAAATAAATCTTCCGTTTATCACGGCTGATGCAGGTGGTCCAAAGCACTTGAATATGAAATTGACAAGAGCCAAATTCGAGAGTTTGGTAGATGATTTGATTGAGAGAACCATGGCTCCTTGCAGAAAGGCTCTTGAAGATGCTTGTTTATCTGCTAGTCAAATTGGTGAGGTTGTTCTCGTTGGTGGTATGACTCGTATGCCAAAAGTAATAGAAAAGGTTAAGCAATTTTTTGGTAAAGATTCACATAGGGGTGTAAATCCAGATGAAGTTGTGGCAGTTGGAGCTGCGATACAAGCCGGAATTGTTCAAGGTGATGTAAGAGATGTGTTGTTACTTGACGTAACTCCACTTTCTCTTGGTATTGAAACGTTAGGTGGAGTGTTCACACCGCTTATTGAGCGCAATACTACTATTCCCACTAAAAAATCTCAAGTGTTTTCTACAGCAGAAGATAATCAAACGGCTGTTAACATTAAAGTGCATCAAGGTGAAAGAAAATTAGCAGTTGATAATAAGTTGCTTGGTCAGTTTAGTTTAGAAGGAATACCACCTGCTCCTCGTGGGGTACCTCAGATCGAGGTAACGTTTGATATAGATGCAAACGGAATAGTGCATGTTTCTGCGAAAGATAAAGCTACCGGAAGAGAACAGAAAATACGTATTCAGTCTTCAGGTGGTTTATCTAATGATGAAATAAATCGAATGGTAAGGGAGGCTGAAGAGAAAGCGCAGGAGGATGAAAAACGTAAGAAGTTTATTGAAATAAAGAATCAAGCAGATAGTTTGATTCATTCCACAGAGAGTTCATTGAATAAATATGGTGATAAAATCTCGCCAAAAGATAGATCTGCTATTGAGAGCGCAATGAACAATTTGAAAGAAGCTAGTAAGTCTAATAATGTTGATGATGTTAGTTTAATACAGCAAAGAATCGTTGATCTTTCTCAATTGTCTATGAAACTTGGAGAGGTTATGTATAGGGAATCTCAACAAGGTGGTAATACAAAAAATAATGATACTTCATCAGAGAATTCTGGTGATAAGGGAGAGAAGATAGTAGATTCTGATTATCGAGATGTAGTAGATAATAAAGAAGAAAATAAA
wMen1_aTRAM_RAST_-_Chaperone_protein_HscA_CDS	WP_175937601.1	7.7e-252	880.6	611	1	607	WP_175937601.1 Hsp70 family protein [Wolbachia endosymbiont of Madathamugadia hiepei]	MRPIQISEPNSNETVFGIDLGTTNSLIAIVNKAGDVEIFKDEQGRELLPSALSYENSILKTGYDVGPDAIYSMKRLMGKSVKDLNKEGINFEIDNESEKVIRVKCLEEKYLTPIEISAEILKALCERVKKSTGIEVKKAVITVPAYFDDSARNATKYAAKLAGIEVLRLINEPTAAALSYSIEKNNNSRIYAVYDLGGGTFDISILKLHQRVFQVLAVGGDTKLGGDDFDHLLSSIVLDKYREQVGSSESVIPVPRHWDPENLIANEHTRKLYNKNWIPASATCVAGPSLIELRTVKEYLSENTVGTFEFNINGKLFKCEITKKEFEQAISPLVNKTVNIVTRTIDDIDLKIDDIKGVILVGGATRVPLVHDSLVKLFGNKVLNDIDPDKAVVIGAALQAHYLTSSSKDRNILLDVLPLSLGIETMGGIVEKIIPRNTPLPVSETKEFTTYVDGQTAMKIHVCQGEREMIEDNKSLAQFELKGIPLLPAGSARVEIEFTVNVDGILTVTAREKTTGIEQVVEINSSFGLSEADVQDMVNQSINNFDEDMKARSLAEAKINGNKLIHLIEGDNSLSSDQRLKNLLQNAKKALQGNDLSEINNAIAKLE	ATGTTACCAATTCAAATTTCTGAACCGAATTTAGGTGAAATAGTGTTTGGTATAGATCTTGGTACTACCAATTCTTTAATTGCCGTGGTAAATAAGATTGGTGAAGTAGAGATATTTAAAGATGAACAAGGAAGAGAACTTTTGCCATCCATTATTTCGTATGAAGATAACGTGTTGAAAATTGGTTATGATATTAGAAAATCATGTGCAATTTACTCAATAAAGCGTTTAATGGGTAAAAGTGTTAAAGATTTATATAAAGAAAATGTAAATTTTGAAATTGATAATAAAAGCGAAAAAGTTATTAGGATAAAATGTGCAAAAGGTAAATATCTTACTCCTGTTGAAATTTCTGCTGAAATATTAAAAGCTTTATGTGAGAGAGTGAGAAGATATAATGGAATAATAGTAAAAAAAGCAGTAATTACTGTACCAGCTTATTTTGACGATTCAGCGCGTAATGCAACTAAATATGCTGCAAAATTAGCTGGTATAGAAGTTCTTCGTCTTATTAATGAACCAACTGCTGCAGCACTTTCTTATTTAAGAAAAAAGAATAGTAAGAACGGAATATATGCTGTTTATGATTTAGGAGGTGGAACATTTGATATTTCAATATTAAAGTTACATCGAGAAGTGTTTCAGATACTTGCAGTTGGTGGCGACACCAAACTTGGTGGTGATGACTTTGATCATCTGCTGAATTTAGTTATACTAGATAAGTATAAAAAACAAGTAAGTAGTTTAAATGAAAATGTTATTTCTAGATCTGAATGTTTACGTTTAAAAAATTTAGTTATAAATGATGATGTACAGTGGAATGATAAAGATTTAACTTCATCACCAGTTACTCCTTTAATTGGAGCATCATTTGTTGAGTTACGTACTGTGAAAGAATACCTGAGTAAAAATTCATCTGGTATTTTTAAGTTCAATATTAATGGAAGGTTTTTTGAATGTGAAATTACAAAAAAGGAATTTGAGCAAGCAATTAAATCTTTTGTTAATAAAACTATTGATATAGTTACTCGTACTATAAATGATGTAAATCTTGGAATTGACGATATTAAGGGAGTAATTTTAGTTGGCGGTGCAACTAGAGTGCCATTAGTTTATAGTTCGTTGGTTAAACTTTTTGGTAGTAATAAAATATTAAATGATATAGATCCAGACAGAGCAATTGTTATTGGAGCTGCTTTACATGCTCATTATTTGACTTCAAGTTCGAGAAATAAAAGTATTCTCTTAGATGTTTTACCATTATCTCTTGGTATAGAAACTATAGGAGGAATGGTTGAAAAAATTATACCAAGAAATACACCATTACCTGTTTCAGAAATAAGAGAGTTTACAACTTATGTTGATGGACAAACAGCAATTAAAATTCATGTTTGCCAAGGGGAGCGCGAAATGGTAGAAGATAATAAATCTTTAGCTCAATTTGAGCTTAAGGGTATATTGCCACTTCCTGCAGGTTCCGTGAAAGTTGAGATAGAATTTACGGTTAATGTTGATGGGATACTTACTGTTACTGCGAGGGATAAAGCTACAGGAATTGAGCAAGTAGTTGAAATAAACTCGAGCTTTAATTTAAGTGAAACCGATATTAAAGATATGGTTAATCAATCAGTAAGTAATTTTGATAAAGATATTAAGGTTCGTTCTATTGTAGAAGCTAAAATTAATGGTAATAAACTTATACATTTGATTGAACGTAATAATAGCTTTTCTTCTAATCAAGAGTTAAAAATTCTATTGCAGAATGCAAAAAAAGTTTTACAAGAAGATGATGATTTGGATAAAATTAATAATGCTATTTCAAAATTAGAG
wMen1_aTRAM_RAST_-_Chaperone_protein_HscA_CDS	WP_168455719.1	7.7e-252	880.6	611	1	607	WP_168455719.1 Hsp70 family protein [Wolbachia endosymbiont of Ctenocephalides felis wCfeJ]	MRPIQISEPNSNETVFGIDLGTTNSLIAIVNKAGDVEIFKDEQGRELLPSALSYENNILKTGYDVSSGAIYSIKRLMGKSVKDLHKEGINFEIDDESEKVIRVKCAEDRYLTPVEISAEILKALCERVKKSTGMEVKKAVITVPAYFDDSARNATKYAAKLAGIEVLRLVNEPTAAALSYSIEKNNNSGIHAVYDLGGGTFDISILKLHQGVFQVLAVGGDTKLGGDDFDHLLSSIVLDKYREQVGSSESVIPVPRHWDPENLIANEHTKNLYNKNWIPASATYVAGPSLIELRTVKEYLSENTVGTFEFNINGKLFKCEITKEEFEQAISPLVSKTVNIVTRTIDDIDLRIDDIKGVILVGGATRVPLVHESLVKLFGNKVLNDVDPDKAVVIGAALQAHYLTSSSKDRNILLDVLPLSLGIETMGGIVEKIIPRNTPLPVSETKEFTTYVDGQTAMKIHVCQGEREMIEDNKSLAQFELKGIPPLPVGSARVEIEFTVNVDGILTVTAREKTTGIEQTVEINSSFGLSEADVQDMVNQSINNFDEDMKARSLAEAKINGNKLIHLIEGDNSLSSDQRLKNLLQNAKKALQGNDLSEINNTIAKLE	ATGTTACCAATTCAAATTTCTGAACCGAATTTAGGTGAAATAGTGTTTGGTATAGATCTTGGTACTACCAATTCTTTAATTGCCGTGGTAAATAAGATTGGTGAAGTAGAGATATTTAAAGATGAACAAGGAAGAGAACTTTTGCCATCCATTATTTCGTATGAAGATAACGTGTTGAAAATTGGTTATGATATTAGAAAATCATGTGCAATTTACTCAATAAAGCGTTTAATGGGTAAAAGTGTTAAAGATTTATATAAAGAAAATGTAAATTTTGAAATTGATAATAAAAGCGAAAAAGTTATTAGGATAAAATGTGCAAAAGGTAAATATCTTACTCCTGTTGAAATTTCTGCTGAAATATTAAAAGCTTTATGTGAGAGAGTGAGAAGATATAATGGAATAATAGTAAAAAAAGCAGTAATTACTGTACCAGCTTATTTTGACGATTCAGCGCGTAATGCAACTAAATATGCTGCAAAATTAGCTGGTATAGAAGTTCTTCGTCTTATTAATGAACCAACTGCTGCAGCACTTTCTTATTTAAGAAAAAAGAATAGTAAGAACGGAATATATGCTGTTTATGATTTAGGAGGTGGAACATTTGATATTTCAATATTAAAGTTACATCGAGAAGTGTTTCAGATACTTGCAGTTGGTGGCGACACCAAACTTGGTGGTGATGACTTTGATCATCTGCTGAATTTAGTTATACTAGATAAGTATAAAAAACAAGTAAGTAGTTTAAATGAAAATGTTATTTCTAGATCTGAATGTTTACGTTTAAAAAATTTAGTTATAAATGATGATGTACAGTGGAATGATAAAGATTTAACTTCATCACCAGTTACTCCTTTAATTGGAGCATCATTTGTTGAGTTACGTACTGTGAAAGAATACCTGAGTAAAAATTCATCTGGTATTTTTAAGTTCAATATTAATGGAAGGTTTTTTGAATGTGAAATTACAAAAAAGGAATTTGAGCAAGCAATTAAATCTTTTGTTAATAAAACTATTGATATAGTTACTCGTACTATAAATGATGTAAATCTTGGAATTGACGATATTAAGGGAGTAATTTTAGTTGGCGGTGCAACTAGAGTGCCATTAGTTTATAGTTCGTTGGTTAAACTTTTTGGTAGTAATAAAATATTAAATGATATAGATCCAGACAGAGCAATTGTTATTGGAGCTGCTTTACATGCTCATTATTTGACTTCAAGTTCGAGAAATAAAAGTATTCTCTTAGATGTTTTACCATTATCTCTTGGTATAGAAACTATAGGAGGAATGGTTGAAAAAATTATACCAAGAAATACACCATTACCTGTTTCAGAAATAAGAGAGTTTACAACTTATGTTGATGGACAAACAGCAATTAAAATTCATGTTTGCCAAGGGGAGCGCGAAATGGTAGAAGATAATAAATCTTTAGCTCAATTTGAGCTTAAGGGTATATTGCCACTTCCTGCAGGTTCCGTGAAAGTTGAGATAGAATTTACGGTTAATGTTGATGGGATACTTACTGTTACTGCGAGGGATAAAGCTACAGGAATTGAGCAAGTAGTTGAAATAAACTCGAGCTTTAATTTAAGTGAAACCGATATTAAAGATATGGTTAATCAATCAGTAAGTAATTTTGATAAAGATATTAAGGTTCGTTCTATTGTAGAAGCTAAAATTAATGGTAATAAACTTATACATTTGATTGAACGTAATAATAGCTTTTCTTCTAATCAAGAGTTAAAAATTCTATTGCAGAATGCAAAAAAAGTTTTACAAGAAGATGATGATTTGGATAAAATTAATAATGCTATTTCAAAATTAGAG
wMen1_aTRAM_RAST_-_Chaperone_protein_HscA_CDS	WP_070104830.1	1.6e-249	872.8	645	1	641	WP_070104830.1 Hsp70 family protein [Wolbachia endosymbiont of Cimex lectularius]	MQPIQISEPNSNETVFGIDLGTTNSLIAIVNKAGDVEIFKDEQGRELLSSTLSYENNILKIGYDVGPDAIYSIKRLMGKSVEDLHKEGVNFEIDNESEKVIRVKCAEEKYLTPVEISAEILKALCERVKKSTGIEVKKAVITVPAYFDDPARNATKYAAKLAGIEVLRLINEPTAAALSYSIEKNNNSGIYAVYDLGGGTFDISILKLHQGVFQVLAVGGDTKLGGDDFDHLLSSIVLDKYREQVGSTESVIPVPRHWDPENLIANEHTRKLYNKNWIPASATCMAGPSLIELRTVKEYLSENTSGTFKFNIRLSPVIQVADTGIQERKNMWIPASRAGMTPDCAANGVLFKCEITKEEFEQAISPLVNKTVNIVTRTIDDIDLKIDDIKGVILVGGATRVPLVHDSLVKLFGNKVLNDVDPDKAVVIGAALQAHYLTSSSKDRNILLDVLPLSLGIETMGGIVEKIIPRNTPLPVSETKEFTTYVDGQTAMKIHVCQGEREMIEDNKSLAQFELKGIPPLPAGSARVEIEFTVNVDGILTVTAREKTTGIEQVVEINSSFGLSEADVQDMVNQSINNFDEDMKARSLAEAKINGNKLIHLIENDNSLSSDQRLKNLLQNAKKALQGNDLSEINNAIAKLE	ATGTTACCAATTCAAATTTCTGAACCGAATTTAGGTGAAATAGTGTTTGGTATAGATCTTGGTACTACCAATTCTTTAATTGCCGTGGTAAATAAGATTGGTGAAGTAGAGATATTTAAAGATGAACAAGGAAGAGAACTTTTGCCATCCATTATTTCGTATGAAGATAACGTGTTGAAAATTGGTTATGATATTAGAAAATCATGTGCAATTTACTCAATAAAGCGTTTAATGGGTAAAAGTGTTAAAGATTTATATAAAGAAAATGTAAATTTTGAAATTGATAATAAAAGCGAAAAAGTTATTAGGATAAAATGTGCAAAAGGTAAATATCTTACTCCTGTTGAAATTTCTGCTGAAATATTAAAAGCTTTATGTGAGAGAGTGAGAAGATATAATGGAATAATAGTAAAAAAAGCAGTAATTACTGTACCAGCTTATTTTGACGATTCAGCGCGTAATGCAACTAAATATGCTGCAAAATTAGCTGGTATAGAAGTTCTTCGTCTTATTAATGAACCAACTGCTGCAGCACTTTCTTATTTAAGAAAAAAGAATAGTAAGAACGGAATATATGCTGTTTATGATTTAGGAGGTGGAACATTTGATATTTCAATATTAAAGTTACATCGAGAAGTGTTTCAGATACTTGCAGTTGGTGGCGACACCAAACTTGGTGGTGATGACTTTGATCATCTGCTGAATTTAGTTATACTAGATAAGTATAAAAAACAAGTAAGTAGTTTAAATGAAAATGTTATTTCTAGATCTGAATGTTTACGTTTAAAAAATTTAGTTATAAATGATGATGTACAGTGGAATGATAAAGATTTAACTTCATCACCAGTTACTCCTTTAATTGGAGCATCATTTGTTGAGTTACGTACTGTGAAAGAATACCTGAGTAAAAATTCATCTGGTATTTTTAAGTTCAATATTAATGGAAGGTTTTTTGAATGTGAAATTACAAAAAAGGAATTTGAGCAAGCAATTAAATCTTTTGTTAATAAAACTATTGATATAGTTACTCGTACTATAAATGATGTAAATCTTGGAATTGACGATATTAAGGGAGTAATTTTAGTTGGCGGTGCAACTAGAGTGCCATTAGTTTATAGTTCGTTGGTTAAACTTTTTGGTAGTAATAAAATATTAAATGATATAGATCCAGACAGAGCAATTGTTATTGGAGCTGCTTTACATGCTCATTATTTGACTTCAAGTTCGAGAAATAAAAGTATTCTCTTAGATGTTTTACCATTATCTCTTGGTATAGAAACTATAGGAGGAATGGTTGAAAAAATTATACCAAGAAATACACCATTACCTGTTTCAGAAATAAGAGAGTTTACAACTTATGTTGATGGACAAACAGCAATTAAAATTCATGTTTGCCAAGGGGAGCGCGAAATGGTAGAAGATAATAAATCTTTAGCTCAATTTGAGCTTAAGGGTATATTGCCACTTCCTGCAGGTTCCGTGAAAGTTGAGATAGAATTTACGGTTAATGTTGATGGGATACTTACTGTTACTGCGAGGGATAAAGCTACAGGAATTGAGCAAGTAGTTGAAATAAACTCGAGCTTTAATTTAAGTGAAACCGATATTAAAGATATGGTTAATCAATCAGTAAGTAATTTTGATAAAGATATTAAGGTTCGTTCTATTGTAGAAGCTAAAATTAATGGTAATAAACTTATACATTTGATTGAACGTAATAATAGCTTTTCTTCTAATCAAGAGTTAAAAATTCTATTGCAGAATGCAAAAAAAGTTTTACAAGAAGATGATGATTTGGATAAAATTAATAATGCTATTTCAAAATTAGAG
wMen1_aTRAM_RAST_-_Chaperone_protein_HscA_CDS	OAM00160.1	1.7e-243	852.8	612	1	605	OAM00160.1 molecular chaperone HscA [Wolbachia endosymbiont of Dactylopius coccus]	MQPIQISEPNSSEVVFGIDLGTTNSLIAMVDKAGNVEIFEDKQGRELLPSALSYENNTLKTGYDVGQNAIYSIKRLMGKSVKDLNKEGLNFKIDNESEKVIRVKCSEEKYLTPIEISAEILKALCERVKKSKGLEVKKAVITVPAYFDDSARNATKYAAKLAGIEVLRLVNEPTAAALSYSIEKNNNSGIYAVYDLGGGTFDISILKLHQGVFQVLAVGGDTKLGGDDFDHLLSSIVLDKYREKAGLSESVIPVPRHWDPENLIANEHTMQLCNKNWVSASATFMTGPLSFVELRAVKEYLSENTSGTFGFNINGKPFECEITKEEFEQAISLLVNKTINIVTRTISDIDLKIDDIKGVILVGGATRTPLVQNSLVKLFGNKVLNDVDPDKAVVMGAALQAHYLTCNPKDRNILLDVLPLSLGIETIGGIVEKIIPRNTPLPVSEIKEFTTYVDGQPAMKIHVCQGEREMIEDNKSLAQFELKGIPPLPAGSARVEIEFTVNVDGILTVTAREKATGIEQTVEVNSNFGLSEADVQNMVNQSINSFDEDMKARSLAEAKINGNKLIHLVENVSTDQKLKNLLQNAKNALQGNDLNEINNAIAELE	ATGTTACCAATTCAAATTTCTGAACCGAATTTAGGTGAAATAGTGTTTGGTATAGATCTTGGTACTACCAATTCTTTAATTGCCGTGGTAAATAAGATTGGTGAAGTAGAGATATTTAAAGATGAACAAGGAAGAGAACTTTTGCCATCCATTATTTCGTATGAAGATAACGTGTTGAAAATTGGTTATGATATTAGAAAATCATGTGCAATTTACTCAATAAAGCGTTTAATGGGTAAAAGTGTTAAAGATTTATATAAAGAAAATGTAAATTTTGAAATTGATAATAAAAGCGAAAAAGTTATTAGGATAAAATGTGCAAAAGGTAAATATCTTACTCCTGTTGAAATTTCTGCTGAAATATTAAAAGCTTTATGTGAGAGAGTGAGAAGATATAATGGAATAATAGTAAAAAAAGCAGTAATTACTGTACCAGCTTATTTTGACGATTCAGCGCGTAATGCAACTAAATATGCTGCAAAATTAGCTGGTATAGAAGTTCTTCGTCTTATTAATGAACCAACTGCTGCAGCACTTTCTTATTTAAGAAAAAAGAATAGTAAGAACGGAATATATGCTGTTTATGATTTAGGAGGTGGAACATTTGATATTTCAATATTAAAGTTACATCGAGAAGTGTTTCAGATACTTGCAGTTGGTGGCGACACCAAACTTGGTGGTGATGACTTTGATCATCTGCTGAATTTAGTTATACTAGATAAGTATAAAAAACAAGTAAGTAGTTTAAATGAAAATGTTATTTCTAGATCTGAATGTTTACGTTTAAAAAATTTAGTTATAAATGATGATGTACAGTGGAATGATAAAGATTTAACTTCATCACCAGTTACTCCTTTAATTGGAGCATCATTTGTTGAGTTACGTACTGTGAAAGAATACCTGAGTAAAAATTCATCTGGTATTTTTAAGTTCAATATTAATGGAAGGTTTTTTGAATGTGAAATTACAAAAAAGGAATTTGAGCAAGCAATTAAATCTTTTGTTAATAAAACTATTGATATAGTTACTCGTACTATAAATGATGTAAATCTTGGAATTGACGATATTAAGGGAGTAATTTTAGTTGGCGGTGCAACTAGAGTGCCATTAGTTTATAGTTCGTTGGTTAAACTTTTTGGTAGTAATAAAATATTAAATGATATAGATCCAGACAGAGCAATTGTTATTGGAGCTGCTTTACATGCTCATTATTTGACTTCAAGTTCGAGAAATAAAAGTATTCTCTTAGATGTTTTACCATTATCTCTTGGTATAGAAACTATAGGAGGAATGGTTGAAAAAATTATACCAAGAAATACACCATTACCTGTTTCAGAAATAAGAGAGTTTACAACTTATGTTGATGGACAAACAGCAATTAAAATTCATGTTTGCCAAGGGGAGCGCGAAATGGTAGAAGATAATAAATCTTTAGCTCAATTTGAGCTTAAGGGTATATTGCCACTTCCTGCAGGTTCCGTGAAAGTTGAGATAGAATTTACGGTTAATGTTGATGGGATACTTACTGTTACTGCGAGGGATAAAGCTACAGGAATTGAGCAAGTAGTTGAAATAAACTCGAGCTTTAATTTAAGTGAAACCGATATTAAAGATATGGTTAATCAATCAGTAAGTAATTTTGATAAAGATATTAAGGTTCGTTCTATTGTAGAAGCTAAAATTAATGGTAATAAACTTATACATTTGATTGAACGTAATAATAGCTTTTCTTCTAATCAAGAGTTAAAAATTCTATTGCAGAATGCAAAAAAAGTTTTACAAGAAGATGATGATTTGGATAAAATTAATAATGCTATTTCAAAATTAGAG
wMen1_aTRAM_RAST_-_Chaperone_protein_HscA_CDS	WP_065095132.1	1e-240	843.6	612	1	605	WP_065095132.1 MULTISPECIES: Hsp70 family protein [unclassified Wolbachia]	MQPIQISEPDSNEVVFGIDLGTTNSLIAMVNKAGNVEIFEDKQGRELLPSVISYENNTLKTGYDVDSDAIYSIKRLMGKSVEELNKEGVNFEIDHESEKVIRIKCAEEKYLTPVEISAEILKALCKRVKKSKGLEVKKAVITVPAYFDDSARNATKYAARLAGIEVLRLVNEPTAAALSYSIEKNNNSGIYAVYDLGGGTFDISILKLHQGVFQVLAVGGDTKLGGDDFDHLLNLIVLDKYREKVGLNKECSSVIPVWDPESLITNEHTRKLYNKNWIPVSSTGMTTLIESRIVKEYLSENTVGTFEFNINGKPFKCEITREEFEQAISSLVNKTINIVTRTISDIDLKIDDIKGVILVGGATRTPLVQNSLVKLFGNKVLNDVDPDKAVAIGAALQAHDLISSSKDRNILLDVLPLSLGIETMGGIVEKIIPRNTPLPVSETKEFTTYIDGQTAMKIHVCQGEREMIEDNKSLAQFELKGIPPLPAGSARVEIEFTVNVDGILTVTAREKTTGIEQTVKVNSSFGLSEADVQNMVNQSINSFDEDMKARSLAGAKINGNKLIHLVENNNNLSTDQKLKNLLQNAKNALQGNDLNEINNAIAELE	ATGTTACCAATTCAAATTTCTGAACCGAATTTAGGTGAAATAGTGTTTGGTATAGATCTTGGTACTACCAATTCTTTAATTGCCGTGGTAAATAAGATTGGTGAAGTAGAGATATTTAAAGATGAACAAGGAAGAGAACTTTTGCCATCCATTATTTCGTATGAAGATAACGTGTTGAAAATTGGTTATGATATTAGAAAATCATGTGCAATTTACTCAATAAAGCGTTTAATGGGTAAAAGTGTTAAAGATTTATATAAAGAAAATGTAAATTTTGAAATTGATAATAAAAGCGAAAAAGTTATTAGGATAAAATGTGCAAAAGGTAAATATCTTACTCCTGTTGAAATTTCTGCTGAAATATTAAAAGCTTTATGTGAGAGAGTGAGAAGATATAATGGAATAATAGTAAAAAAAGCAGTAATTACTGTACCAGCTTATTTTGACGATTCAGCGCGTAATGCAACTAAATATGCTGCAAAATTAGCTGGTATAGAAGTTCTTCGTCTTATTAATGAACCAACTGCTGCAGCACTTTCTTATTTAAGAAAAAAGAATAGTAAGAACGGAATATATGCTGTTTATGATTTAGGAGGTGGAACATTTGATATTTCAATATTAAAGTTACATCGAGAAGTGTTTCAGATACTTGCAGTTGGTGGCGACACCAAACTTGGTGGTGATGACTTTGATCATCTGCTGAATTTAGTTATACTAGATAAGTATAAAAAACAAGTAAGTAGTTTAAATGAAAATGTTATTTCTAGATCTGAATGTTTACGTTTAAAAAATTTAGTTATAAATGATGATGTACAGTGGAATGATAAAGATTTAACTTCATCACCAGTTACTCCTTTAATTGGAGCATCATTTGTTGAGTTACGTACTGTGAAAGAATACCTGAGTAAAAATTCATCTGGTATTTTTAAGTTCAATATTAATGGAAGGTTTTTTGAATGTGAAATTACAAAAAAGGAATTTGAGCAAGCAATTAAATCTTTTGTTAATAAAACTATTGATATAGTTACTCGTACTATAAATGATGTAAATCTTGGAATTGACGATATTAAGGGAGTAATTTTAGTTGGCGGTGCAACTAGAGTGCCATTAGTTTATAGTTCGTTGGTTAAACTTTTTGGTAGTAATAAAATATTAAATGATATAGATCCAGACAGAGCAATTGTTATTGGAGCTGCTTTACATGCTCATTATTTGACTTCAAGTTCGAGAAATAAAAGTATTCTCTTAGATGTTTTACCATTATCTCTTGGTATAGAAACTATAGGAGGAATGGTTGAAAAAATTATACCAAGAAATACACCATTACCTGTTTCAGAAATAAGAGAGTTTACAACTTATGTTGATGGACAAACAGCAATTAAAATTCATGTTTGCCAAGGGGAGCGCGAAATGGTAGAAGATAATAAATCTTTAGCTCAATTTGAGCTTAAGGGTATATTGCCACTTCCTGCAGGTTCCGTGAAAGTTGAGATAGAATTTACGGTTAATGTTGATGGGATACTTACTGTTACTGCGAGGGATAAAGCTACAGGAATTGAGCAAGTAGTTGAAATAAACTCGAGCTTTAATTTAAGTGAAACCGATATTAAAGATATGGTTAATCAATCAGTAAGTAATTTTGATAAAGATATTAAGGTTCGTTCTATTGTAGAAGCTAAAATTAATGGTAATAAACTTATACATTTGATTGAACGTAATAATAGCTTTTCTTCTAATCAAGAGTTAAAAATTCTATTGCAGAATGCAAAAAAAGTTTTACAAGAAGATGATGATTTGGATAAAATTAATAATGCTATTTCAAAATTAGAG
wMen1_aTRAM_RAST_-_Chaperone_protein_HscB_CDS	WP_070356935.1	6.5e-43	184.5	152	3	152	WP_070356935.1 molecular chaperone Hsc20 [Wolbachia endosymbiont of Drosophila incompta]	SNYFALFEIEPAFNISFDELEKKYIELSRTDINERQSQNMENINRAYQILKSPLKRAEHLLDFFNVKSQKDYLNSEILSESMEIREYLLDCDDLQFASRMIDEKIKGCIKNLINTFAVKNFDRAATQVLRLKYLYKSFEEMKKNATNSNF	TCTAACTATTTTGCATTATTTGGGATTGAACCTATTTTCGATATTAGTCTCGATGAGTTGGAGAAAAGATATATTGATCTTAGTAAAATTGATATAAATGAAAAACAATCACAAAACATGAGAAATATAAATAAGGCTTATCAAGTACTTAAATCACCGCTGAGACGTGCAGAGCATTTGTTAGATCTTTTTCATATAAAAAATGACTATAAAAATCAGCAAAATAATGATAAGTTTTTAATTGAAATAGGGGGAGAATATCTTTCTCTTCATGAGAATTTGCAATTTGCGAGCAAGATAATTAATAAAAAAATAGAATTTTGTGTTAAAAATTTGATTAATGCTTTTGCTATAAAGAATTTTAATGAAGCTATTATACAAGTTTCGAGATTAAGGTATTTGTATAAGTTATTTGAGGAAATAAAAAAAAATGTTACCAATTCAAATTTC
wMen1_aTRAM_RAST_-_Chaperone_protein_HscB_CDS	WP_182309602.1	1.1e-42	183.7	152	3	152	WP_182309602.1 molecular chaperone Hsc20 [Wolbachia pipientis]	SNYFALFEIEPAFNISFDELEKKYIELSRTDINERQSQNMENINRAYQILKSPLKRAEHLLDFFNVKSQKDHLNSEILSESMEIREYLLDCDDLQFASRMIDEKIKDCVKNLINTFAVKNFDRAATQVLRLKYLYKSFEEVKKNATNSNF	TCTAACTATTTTGCATTATTTGGGATTGAACCTATTTTCGATATTAGTCTCGATGAGTTGGAGAAAAGATATATTGATCTTAGTAAAATTGATATAAATGAAAAACAATCACAAAACATGAGAAATATAAATAAGGCTTATCAAGTACTTAAATCACCGCTGAGACGTGCAGAGCATTTGTTAGATCTTTTTCATATAAAAAATGACTATAAAAATCAGCAAAATAATGATAAGTTTTTAATTGAAATAGGGGGAGAATATCTTTCTCTTCATGAGAATTTGCAATTTGCGAGCAAGATAATTAATAAAAAAATAGAATTTTGTGTTAAAAATTTGATTAATGCTTTTGCTATAAAGAATTTTAATGAAGCTATTATACAAGTTTCGAGATTAAGGTATTTGTATAAGTTATTTGAGGAAATAAAAAAAAATGTTACCAATTCAAATTTC
wMen1_aTRAM_RAST_-_Chaperone_protein_HscB_CDS	WP_151808030.1	1.1e-42	183.7	150	3	150	WP_151808030.1 molecular chaperone Hsc20 [Wolbachia endosymbiont of Nasonia oneida]	SNYFTLFEIEPAFNISFDELEKKYIELSKTDINERQSKNMENINKAYQVLKSPLERAEHLLNLFGVAKDHPNSEILSESMEIREYLLDCDDLQFASRMIDEKIKDCVKNLINTFAVKNFDRAATQVLRLKYLYKSFEEVKKNATNSNF	TCTAACTATTTTGCATTATTTGGGATTGAACCTATTTTCGATATTAGTCTCGATGAGTTGGAGAAAAGATATATTGATCTTAGTAAAATTGATATAAATGAAAAACAATCACAAAACATGAGAAATATAAATAAGGCTTATCAAGTACTTAAATCACCGCTGAGACGTGCAGAGCATTTGTTAGATCTTTTTCATATAAAAAATGACTATAAAAATCAGCAAAATAATGATAAGTTTTTAATTGAAATAGGGGGAGAATATCTTTCTCTTCATGAGAATTTGCAATTTGCGAGCAAGATAATTAATAAAAAAATAGAATTTTGTGTTAAAAATTTGATTAATGCTTTTGCTATAAAGAATTTTAATGAAGCTATTATACAAGTTTCGAGATTAAGGTATTTGTATAAGTTATTTGAGGAAATAAAAAAAAATGTTACCAATTCAAATTTC
wMen1_aTRAM_RAST_-_Chaperone_protein_HscB_CDS	WP_010962909.1	2.5e-42	182.6	152	3	152	WP_010962909.1 MULTISPECIES: molecular chaperone Hsc20 [Wolbachia]	SNYFALFEIEPAFNISFDELEKKYIELSRTDINERQSQNMENINRAYQILKSPLKRAEHLLDFFNVKSQKDHLNSEILSESMEIREYLLDCDDLQFASRMIDEKIKGCIKNLINTFAVKNFDRAATQVLRLKYLYKSFEEMKKNATNSNF	TCTAACTATTTTGCATTATTTGGGATTGAACCTATTTTCGATATTAGTCTCGATGAGTTGGAGAAAAGATATATTGATCTTAGTAAAATTGATATAAATGAAAAACAATCACAAAACATGAGAAATATAAATAAGGCTTATCAAGTACTTAAATCACCGCTGAGACGTGCAGAGCATTTGTTAGATCTTTTTCATATAAAAAATGACTATAAAAATCAGCAAAATAATGATAAGTTTTTAATTGAAATAGGGGGAGAATATCTTTCTCTTCATGAGAATTTGCAATTTGCGAGCAAGATAATTAATAAAAAAATAGAATTTTGTGTTAAAAATTTGATTAATGCTTTTGCTATAAAGAATTTTAATGAAGCTATTATACAAGTTTCGAGATTAAGGTATTTGTATAAGTTATTTGAGGAAATAAAAAAAAATGTTACCAATTCAAATTTC
wMen1_aTRAM_RAST_-_Chaperone_protein_HscB_CDS	WP_209473383.1	3.2e-42	182.2	152	3	152	WP_209473383.1 molecular chaperone Hsc20 [Wolbachia endosymbiont of Wiebesia pumilae]	SNYFALFEIEPAFNISFDELEKKYIELSRTDINERQSQNMENINRAYQILKSPLKRAEHLLDFFDVKSQKDHLNSEILSESMEIREYLLDCDDLQFASRMIDEKIKDCVKNLINTFAVKNFDGAATQVLRLKYLYKSFEEVKKNATNSNF	TCTAACTATTTTGCATTATTTGGGATTGAACCTATTTTCGATATTAGTCTCGATGAGTTGGAGAAAAGATATATTGATCTTAGTAAAATTGATATAAATGAAAAACAATCACAAAACATGAGAAATATAAATAAGGCTTATCAAGTACTTAAATCACCGCTGAGACGTGCAGAGCATTTGTTAGATCTTTTTCATATAAAAAATGACTATAAAAATCAGCAAAATAATGATAAGTTTTTAATTGAAATAGGGGGAGAATATCTTTCTCTTCATGAGAATTTGCAATTTGCGAGCAAGATAATTAATAAAAAAATAGAATTTTGTGTTAAAAATTTGATTAATGCTTTTGCTATAAAGAATTTTAATGAAGCTATTATACAAGTTTCGAGATTAAGGTATTTGTATAAGTTATTTGAGGAAATAAAAAAAAATGTTACCAATTCAAATTTC
wMen1_aTRAM_RAST_-_Chaperone_protein_HtpG_CDS	WP_114517575.1	3.1e-304	1054.7	632	3	634	WP_114517575.1 molecular chaperone HtpG [Wolbachia endosymbiont of Cylisticus convexus]	NVQETENLKFDAEVGKVLNIVIHSLYTNKDIFLRELISNASDACDKLRYESQLNPNLLDSSDELKITISSNKDKDELYITDNGIGMSRQDLIDNLGTIASSGTQKFLDAIKNNKDSNQAVELIGKFGVGFYSSFMVASEVIVESRKAGEEESWVWKSKGDGEYSISKLDDQIPRGTKITLIMRPEESEFLDKFRIENIVTTYSDHINFPVEFVNEEGKSEKLNSKAAIWTKPKNDVTQEEHNDFFRSVAHVGGEPWMILHNKNEGAIEYTNLLYVPSIKPYDLFHPDRRCSVKLYVNKVFITEDNVQIIPQYLRFLKGVVDSPDLPLNISRETLQNNRVVEQIRKSLTKRAISELGKKAKENLEEYTKFWANFGAVLKEGLCEAMPTDEREALLSICRFNSTGDEKLVSIDDYISRMKPEQEHIYYLTGNSLDSVKNSPQLEGFVSKGLEVLLFVDPVDDFWTSVIHEYKDQKFKSVTRADVDLEKFSSEEDKKGEESKSNEEKTEGNTDSILEYFTKVLGNLVKSVKISKKLTDSPVCLAVDEGAMDLRMERFLREQKQLNYRTPKVLEINTKHPVIRSIMESHAESGENPTLEDMIHLLFYQACIVEGEEMDDASLFAKRLNNLLGKITV	AATACACAAGAAATTGAAAATTTAAAATTCGATGCTGAAGTAGGGAAGGTATTAAATATAGTAATTCATTCTCTCTACACTAATAAGGATATTTTTTTACGTGAGTTAATATCAAATGCATCGGACGCATGTGATAAACTACGTTATGAATCACAACTAGATTCCAGTTTTTTAAATTCAAATGATGAGTTAAAAATTACTATTAGTATTAATAAAAATAAAAATGAACTATATATAACCGATAATGGAATCGGAATGAATAAAAATGATCTAATAACTAATCTAGGCACAATTGCTAACTCTGGTACACAAAAATTCTTAGAAAGAATCAAAAACAATAAAGATTCAAGCCAAACTATAGAATTAATTGGAAAATTTGGTGTAGGTTTTTATTCAAGTTTTATGGTTGCTTCGGAGGTAATAGTTGAATCTAAAAAAGCAAGAGAAGAAGAGTCTTGGGAATGGAGATCAAAAGGAGATGGAGAATATTCAGTCAGAAAATTAAGCAATCAAGTTCCTCGTGGCACTAAAATAACCTTAATCATGCGTCCCGAAGAAATCGAATTCCTAGATAAATTTCGCATTGAAAATATAGTCACTACTTATTCAGATCATATAAATTTTCCTGTTGAATTTATAGATGAAAATAAAAAAAGCGAAAAATTAAACAGTAAGGCTGCGATTTGGACTAAACCAAAAAAAAATATTACTCAAGAAGAGTATAGTAATTTTTTCAAAAGTGTTTCACATATTGGTGGAGAACCATGGATGATATTGCATAATAAAAATGAAGGTGCAATAGAATATATAAACCTACTTTACATTCCCTCTATTAAGCCTTTTGATTTATTTCATCCGGATAGACGATGCTCTGTAAAATTACATGTAAACAAAGTGTTCATAACAGAAGATAATATACAGATTATACCACAGTATTTACGTTTTCTTAGAGGTATAGTAGATTCACCAGATTTACCACTTAATATCAGTAGAGAAATGCTGCAAAACAACCGAGTTATTGAACAAATTAGAAAATCTCTTACTAAACGAGTAATATCTGAACTTGGAAAAAAAGCAAAAGAAAATCTAGAAGAATATACAAAATTCTGGACAAATTTTGGTGCAGTTTTAAAAGAGGGTCTTTGCGAAGCTATGCCAATCGATGAAAGAGAAACACTATTATCAGTTTGTAGGTTTTATAGCACGAACGATACTAAACTAGTCAGTATCGATGATTACATAAACAAAATGAAGCCAAAACAAGAATATATTTATTATCTCACAGGAAATAATTTGGATTCGGTAAAAAATAGCCCACAACTTGAGGGATTTATAAATAAAGGATTAGAAGTTCTTCTTTTTATTGATCCAGTAGATGACTTTTGGACTAGTGTAATTCATGATTACAAAAATAAAAAATTTAAATCTGTAACTCGCGCAGATGTTGACTTAGAAGGATTCAATTCGGAAAAAGAAAACAAAAAATCTGAGTTAATCGAAGAAAAAAATGAAGAAGATGTAAATTCTATATTAGAATATTTTACTAAAATTCTGGGCAATTCAGTAAAAAGCGTAAAAATCTCCAAAAAGCTAACCGATAGTCCTGTATGTCTAGTAGTTGATGAAGGCGCAATGGACCTTAGAATGGAGCGCTTCTTACGTGAACAAAAACAATTAAACTATCGTACTCCAAAAGTACTTGAAATCAATACTAAGCATCTCATAATAAAAAAAATAATGGAATCTTATAATAAAAATAAGGAAAACCCAATACTAGAAAATATGGTTCACCTATTGTTCTATCAAGCTTGCATTGTAGAAGGCGAAGAAATGGATAATGCAAATCTATTTGCTAAAAGGTTAAATAGTTTACTCAGCATAATTACCATC
wMen1_aTRAM_RAST_-_Chaperone_protein_HtpG_CDS	WP_182367965.1	9.8e-303	1049.7	630	3	631	WP_182367965.1 molecular chaperone HtpG [Wolbachia pipientis]	NVQETENLKFDAEVGKVLNIVIHSLYTNKDIFLRELISNASDACDKLRYESQLNPNLLDLSDELKITISSNKDKNELYITDNGIGMNRQDLIDNLGTIASSGTQKFLDAIKNNKDSSQTVELIGKFGVGFYSSFMVASEVIVESRKAGEEESWVWKSKGDGEYSISKSDNQVPRGTKITLIMHPEENEFLDKFRVENIVTTYSDHINFPVEFIDEEGKSEKLNSKAAIWTKPKNDVTQEEHNDFFRSVAHVGGEPWMILHNKNEGAIEYTNLLYVPSIKPFDLFHPDRRCSVKLYVNKVFITEDNVQIIPQYLRFLKGVVDSPDLPLNISRETLQNNRVVEQIRKSLTKRVISELGKKAKENLEEYTKFWTNFGAVLKEGLCEAMPTDEREALLSICRFHSTGDEKLVSIDDYISRMKPEQEHIYYLTGNSLDSVKNSPQLEGFVSKGLEVLLFVDPVDDFWTSVIHEYKDQKFKSVTRADVDLEKFSSEEDKKNXXXXXXXXKTEETILQYFTTVLGDSVKSVKISKKLTDSPVCLAVDEGAMDLRMERFLREQKQLNYRTPKVLEINTKHPVIKSIMKSYAESGKNPTLEDMVHLLFYQACIVEGEEMDDASSFAKRLNNLLGKISV	AATACACAAGAAATTGAAAATTTAAAATTCGATGCTGAAGTAGGGAAGGTATTAAATATAGTAATTCATTCTCTCTACACTAATAAGGATATTTTTTTACGTGAGTTAATATCAAATGCATCGGACGCATGTGATAAACTACGTTATGAATCACAACTAGATTCCAGTTTTTTAAATTCAAATGATGAGTTAAAAATTACTATTAGTATTAATAAAAATAAAAATGAACTATATATAACCGATAATGGAATCGGAATGAATAAAAATGATCTAATAACTAATCTAGGCACAATTGCTAACTCTGGTACACAAAAATTCTTAGAAAGAATCAAAAACAATAAAGATTCAAGCCAAACTATAGAATTAATTGGAAAATTTGGTGTAGGTTTTTATTCAAGTTTTATGGTTGCTTCGGAGGTAATAGTTGAATCTAAAAAAGCAAGAGAAGAAGAGTCTTGGGAATGGAGATCAAAAGGAGATGGAGAATATTCAGTCAGAAAATTAAGCAATCAAGTTCCTCGTGGCACTAAAATAACCTTAATCATGCGTCCCGAAGAAATCGAATTCCTAGATAAATTTCGCATTGAAAATATAGTCACTACTTATTCAGATCATATAAATTTTCCTGTTGAATTTATAGATGAAAATAAAAAAAGCGAAAAATTAAACAGTAAGGCTGCGATTTGGACTAAACCAAAAAAAAATATTACTCAAGAAGAGTATAGTAATTTTTTCAAAAGTGTTTCACATATTGGTGGAGAACCATGGATGATATTGCATAATAAAAATGAAGGTGCAATAGAATATATAAACCTACTTTACATTCCCTCTATTAAGCCTTTTGATTTATTTCATCCGGATAGACGATGCTCTGTAAAATTACATGTAAACAAAGTGTTCATAACAGAAGATAATATACAGATTATACCACAGTATTTACGTTTTCTTAGAGGTATAGTAGATTCACCAGATTTACCACTTAATATCAGTAGAGAAATGCTGCAAAACAACCGAGTTATTGAACAAATTAGAAAATCTCTTACTAAACGAGTAATATCTGAACTTGGAAAAAAAGCAAAAGAAAATCTAGAAGAATATACAAAATTCTGGACAAATTTTGGTGCAGTTTTAAAAGAGGGTCTTTGCGAAGCTATGCCAATCGATGAAAGAGAAACACTATTATCAGTTTGTAGGTTTTATAGCACGAACGATACTAAACTAGTCAGTATCGATGATTACATAAACAAAATGAAGCCAAAACAAGAATATATTTATTATCTCACAGGAAATAATTTGGATTCGGTAAAAAATAGCCCACAACTTGAGGGATTTATAAATAAAGGATTAGAAGTTCTTCTTTTTATTGATCCAGTAGATGACTTTTGGACTAGTGTAATTCATGATTACAAAAATAAAAAATTTAAATCTGTAACTCGCGCAGATGTTGACTTAGAAGGATTCAATTCGGAAAAAGAAAACAAAAAATCTGAGTTAATCGAAGAAAAAAATGAAGAAGATGTAAATTCTATATTAGAATATTTTACTAAAATTCTGGGCAATTCAGTAAAAAGCGTAAAAATCTCCAAAAAGCTAACCGATAGTCCTGTATGTCTAGTAGTTGATGAAGGCGCAATGGACCTTAGAATGGAGCGCTTCTTACGTGAACAAAAACAATTAAACTATCGTACTCCAAAAGTACTTGAAATCAATACTAAGCATCTCATAATAAAAAAAATAATGGAATCTTATAATAAAAATAAGGAAAACCCAATACTAGAAAATATGGTTCACCTATTGTTCTATCAAGCTTGCATTGTAGAAGGCGAAGAAATGGATAATGCAAATCTATTTGCTAAAAGGTTAAATAGTTTACTCAGCATAATTACCATC
wMen1_aTRAM_RAST_-_Chaperone_protein_HtpG_CDS	WP_168456241.1	1.3e-302	1049.3	630	3	632	WP_168456241.1 molecular chaperone HtpG [Wolbachia endosymbiont of Ctenocephalides felis wCfeJ]	DVQESENLKFDAEVGKVLNIVIHSLYTNKDIFLRELISNASDACDKLRYESQLNPNLLDSSGELKITIGANKDKNELCITDNGIGMNRQDLIDNLGTIASSGTQKFLEAIKNSKDSSQTVELIGKFGVGFYSSFMVASEVIVESRKAGEEESWVWKSKGDGEYSISKLDDQIPRGTKITLIMRPEESEFLDKFRIENIVTTYSDHINFPVEFIDEEGKSEKLNSKAAIWTKPKNDVSQEEHNDFFRSVAHVGGEPWMILHNKNEGAIEYTNLLYVPSIKPFDLFHPDRRCSVKLYVNKVFITEDNVQVIPQYLRFLKGIVDSPDLPLNISRETLQNNRVVEQIRKSLTKRVISELGKKAKENLEEYTKFWANFGAVLKEGLCEAMPTDEREALLSICRFHSTSDDKLVSIDDYISRMKSEQEYIYYLTGNSLDSVKNSPQLEGFVSKGLEVLLFVDPVDDFWTSVIHEYKDQKFKSVTRADVDLEKFSSEKKDEXXXXXXXXXXENTDSILEYFTKVLGNAVKSVKISKKLTDSPVCLAVDEGAMDLRMERFLREQKQLNYRTPKVLEINTKHPVIKSIMKSHAEDGENPTLEDMVHLLFYQACIVEGEEMDDASLFAKKLNNLLGKVVI	AATACACAAGAAATTGAAAATTTAAAATTCGATGCTGAAGTAGGGAAGGTATTAAATATAGTAATTCATTCTCTCTACACTAATAAGGATATTTTTTTACGTGAGTTAATATCAAATGCATCGGACGCATGTGATAAACTACGTTATGAATCACAACTAGATTCCAGTTTTTTAAATTCAAATGATGAGTTAAAAATTACTATTAGTATTAATAAAAATAAAAATGAACTATATATAACCGATAATGGAATCGGAATGAATAAAAATGATCTAATAACTAATCTAGGCACAATTGCTAACTCTGGTACACAAAAATTCTTAGAAAGAATCAAAAACAATAAAGATTCAAGCCAAACTATAGAATTAATTGGAAAATTTGGTGTAGGTTTTTATTCAAGTTTTATGGTTGCTTCGGAGGTAATAGTTGAATCTAAAAAAGCAAGAGAAGAAGAGTCTTGGGAATGGAGATCAAAAGGAGATGGAGAATATTCAGTCAGAAAATTAAGCAATCAAGTTCCTCGTGGCACTAAAATAACCTTAATCATGCGTCCCGAAGAAATCGAATTCCTAGATAAATTTCGCATTGAAAATATAGTCACTACTTATTCAGATCATATAAATTTTCCTGTTGAATTTATAGATGAAAATAAAAAAAGCGAAAAATTAAACAGTAAGGCTGCGATTTGGACTAAACCAAAAAAAAATATTACTCAAGAAGAGTATAGTAATTTTTTCAAAAGTGTTTCACATATTGGTGGAGAACCATGGATGATATTGCATAATAAAAATGAAGGTGCAATAGAATATATAAACCTACTTTACATTCCCTCTATTAAGCCTTTTGATTTATTTCATCCGGATAGACGATGCTCTGTAAAATTACATGTAAACAAAGTGTTCATAACAGAAGATAATATACAGATTATACCACAGTATTTACGTTTTCTTAGAGGTATAGTAGATTCACCAGATTTACCACTTAATATCAGTAGAGAAATGCTGCAAAACAACCGAGTTATTGAACAAATTAGAAAATCTCTTACTAAACGAGTAATATCTGAACTTGGAAAAAAAGCAAAAGAAAATCTAGAAGAATATACAAAATTCTGGACAAATTTTGGTGCAGTTTTAAAAGAGGGTCTTTGCGAAGCTATGCCAATCGATGAAAGAGAAACACTATTATCAGTTTGTAGGTTTTATAGCACGAACGATACTAAACTAGTCAGTATCGATGATTACATAAACAAAATGAAGCCAAAACAAGAATATATTTATTATCTCACAGGAAATAATTTGGATTCGGTAAAAAATAGCCCACAACTTGAGGGATTTATAAATAAAGGATTAGAAGTTCTTCTTTTTATTGATCCAGTAGATGACTTTTGGACTAGTGTAATTCATGATTACAAAAATAAAAAATTTAAATCTGTAACTCGCGCAGATGTTGACTTAGAAGGATTCAATTCGGAAAAAGAAAACAAAAAATCTGAGTTAATCGAAGAAAAAAATGAAGAAGATGTAAATTCTATATTAGAATATTTTACTAAAATTCTGGGCAATTCAGTAAAAAGCGTAAAAATCTCCAAAAAGCTAACCGATAGTCCTGTATGTCTAGTAGTTGATGAAGGCGCAATGGACCTTAGAATGGAGCGCTTCTTACGTGAACAAAAACAATTAAACTATCGTACTCCAAAAGTACTTGAAATCAATACTAAGCATCTCATAATAAAAAAAATAATGGAATCTTATAATAAAAATAAGGAAAACCCAATACTAGAAAATATGGTTCACCTATTGTTCTATCAAGCTTGCATTGTAGAAGGCGAAGAAATGGATAATGCAAATCTATTTGCTAAAAGGTTAAATAGTTTACTCAGCATAATTACCATC
wMen1_aTRAM_RAST_-_Chaperone_protein_HtpG_CDS	KLT21950.1	1.3e-302	1049.3	632	7	638	KLT21950.1 heat shock protein HtpG [Wolbachia endosymbiont of Armadillidium vulgare str. wVulC]	NVQETENLKFDAEVGKVLNIVIHSLYTNKDIFLRELISNASDACDKLRYESQLNPNLLDSSDELKITISSNKDKDELYITDNGIGMSRQDLIDNLGTIASSGTQKFLDAIKNNKDSNQAVELIGKFGVGFYSSFMVASEVIVESRKAGEEESWIWKSKGDGEYSISKLDDQIARGTKITLIMRPEESEFMDKFRIENIVTTYSDHINFPVEFVNEEGKSEKLNSKAAIWTKPKNDVTQEEHNDFFRGVAHVGGEPWMILHNKNEGAIEYTNLLYVPSIKPFDLFHPDRRCSVKLYVNKVFITEDNVQIIPQYLRFMKGVVDSPDLPLNISRETLQNNRVVEQIRKSLTKRAISEFGKKAKENLEEYTKFWANFGAVLKEGLCEAMPTDEREALLSICRFNSTGDEKLVSIDDYISRMKAEQEHIYYLTGNSLDSVKNSPQLEGFVSKGLEVLLFVDPVDDFWTSVIHEYKDQKFKSVTRADVDLEKFSSEEGKKDKENKLDENKSEESTDSILEYFTKILGNSVKSVKISKKLTDSPVCLAVDEGAMDLRMERFLREQKQLNYRTPKVLEINTKHPVIRSIMESHAESGENPTLEDMIHLLFYQACIVEGEEMDDASLFAKRLNNLLGKISV	AATACACAAGAAATTGAAAATTTAAAATTCGATGCTGAAGTAGGGAAGGTATTAAATATAGTAATTCATTCTCTCTACACTAATAAGGATATTTTTTTACGTGAGTTAATATCAAATGCATCGGACGCATGTGATAAACTACGTTATGAATCACAACTAGATTCCAGTTTTTTAAATTCAAATGATGAGTTAAAAATTACTATTAGTATTAATAAAAATAAAAATGAACTATATATAACCGATAATGGAATCGGAATGAATAAAAATGATCTAATAACTAATCTAGGCACAATTGCTAACTCTGGTACACAAAAATTCTTAGAAAGAATCAAAAACAATAAAGATTCAAGCCAAACTATAGAATTAATTGGAAAATTTGGTGTAGGTTTTTATTCAAGTTTTATGGTTGCTTCGGAGGTAATAGTTGAATCTAAAAAAGCAAGAGAAGAAGAGTCTTGGGAATGGAGATCAAAAGGAGATGGAGAATATTCAGTCAGAAAATTAAGCAATCAAGTTCCTCGTGGCACTAAAATAACCTTAATCATGCGTCCCGAAGAAATCGAATTCCTAGATAAATTTCGCATTGAAAATATAGTCACTACTTATTCAGATCATATAAATTTTCCTGTTGAATTTATAGATGAAAATAAAAAAAGCGAAAAATTAAACAGTAAGGCTGCGATTTGGACTAAACCAAAAAAAAATATTACTCAAGAAGAGTATAGTAATTTTTTCAAAAGTGTTTCACATATTGGTGGAGAACCATGGATGATATTGCATAATAAAAATGAAGGTGCAATAGAATATATAAACCTACTTTACATTCCCTCTATTAAGCCTTTTGATTTATTTCATCCGGATAGACGATGCTCTGTAAAATTACATGTAAACAAAGTGTTCATAACAGAAGATAATATACAGATTATACCACAGTATTTACGTTTTCTTAGAGGTATAGTAGATTCACCAGATTTACCACTTAATATCAGTAGAGAAATGCTGCAAAACAACCGAGTTATTGAACAAATTAGAAAATCTCTTACTAAACGAGTAATATCTGAACTTGGAAAAAAAGCAAAAGAAAATCTAGAAGAATATACAAAATTCTGGACAAATTTTGGTGCAGTTTTAAAAGAGGGTCTTTGCGAAGCTATGCCAATCGATGAAAGAGAAACACTATTATCAGTTTGTAGGTTTTATAGCACGAACGATACTAAACTAGTCAGTATCGATGATTACATAAACAAAATGAAGCCAAAACAAGAATATATTTATTATCTCACAGGAAATAATTTGGATTCGGTAAAAAATAGCCCACAACTTGAGGGATTTATAAATAAAGGATTAGAAGTTCTTCTTTTTATTGATCCAGTAGATGACTTTTGGACTAGTGTAATTCATGATTACAAAAATAAAAAATTTAAATCTGTAACTCGCGCAGATGTTGACTTAGAAGGATTCAATTCGGAAAAAGAAAACAAAAAATCTGAGTTAATCGAAGAAAAAAATGAAGAAGATGTAAATTCTATATTAGAATATTTTACTAAAATTCTGGGCAATTCAGTAAAAAGCGTAAAAATCTCCAAAAAGCTAACCGATAGTCCTGTATGTCTAGTAGTTGATGAAGGCGCAATGGACCTTAGAATGGAGCGCTTCTTACGTGAACAAAAACAATTAAACTATCGTACTCCAAAAGTACTTGAAATCAATACTAAGCATCTCATAATAAAAAAAATAATGGAATCTTATAATAAAAATAAGGAAAACCCAATACTAGAAAATATGGTTCACCTATTGTTCTATCAAGCTTGCATTGTAGAAGGCGAAGAAATGGATAATGCAAATCTATTTGCTAAAAGGTTAAATAGTTTACTCAGCATAATTACCATC
wMen1_aTRAM_RAST_-_Chaperone_protein_HtpG_CDS	WP_047759706.1	1.3e-302	1049.3	632	3	634	WP_047759706.1 molecular chaperone HtpG [Wolbachia endosymbiont of Armadillidium vulgare]	NVQETENLKFDAEVGKVLNIVIHSLYTNKDIFLRELISNASDACDKLRYESQLNPNLLDSSDELKITISSNKDKDELYITDNGIGMSRQDLIDNLGTIASSGTQKFLDAIKNNKDSNQAVELIGKFGVGFYSSFMVASEVIVESRKAGEEESWIWKSKGDGEYSISKLDDQIARGTKITLIMRPEESEFMDKFRIENIVTTYSDHINFPVEFVNEEGKSEKLNSKAAIWTKPKNDVTQEEHNDFFRGVAHVGGEPWMILHNKNEGAIEYTNLLYVPSIKPFDLFHPDRRCSVKLYVNKVFITEDNVQIIPQYLRFMKGVVDSPDLPLNISRETLQNNRVVEQIRKSLTKRAISEFGKKAKENLEEYTKFWANFGAVLKEGLCEAMPTDEREALLSICRFNSTGDEKLVSIDDYISRMKAEQEHIYYLTGNSLDSVKNSPQLEGFVSKGLEVLLFVDPVDDFWTSVIHEYKDQKFKSVTRADVDLEKFSSEEGKKDKENKLDENKSEESTDSILEYFTKILGNSVKSVKISKKLTDSPVCLAVDEGAMDLRMERFLREQKQLNYRTPKVLEINTKHPVIRSIMESHAESGENPTLEDMIHLLFYQACIVEGEEMDDASLFAKRLNNLLGKISV	AATACACAAGAAATTGAAAATTTAAAATTCGATGCTGAAGTAGGGAAGGTATTAAATATAGTAATTCATTCTCTCTACACTAATAAGGATATTTTTTTACGTGAGTTAATATCAAATGCATCGGACGCATGTGATAAACTACGTTATGAATCACAACTAGATTCCAGTTTTTTAAATTCAAATGATGAGTTAAAAATTACTATTAGTATTAATAAAAATAAAAATGAACTATATATAACCGATAATGGAATCGGAATGAATAAAAATGATCTAATAACTAATCTAGGCACAATTGCTAACTCTGGTACACAAAAATTCTTAGAAAGAATCAAAAACAATAAAGATTCAAGCCAAACTATAGAATTAATTGGAAAATTTGGTGTAGGTTTTTATTCAAGTTTTATGGTTGCTTCGGAGGTAATAGTTGAATCTAAAAAAGCAAGAGAAGAAGAGTCTTGGGAATGGAGATCAAAAGGAGATGGAGAATATTCAGTCAGAAAATTAAGCAATCAAGTTCCTCGTGGCACTAAAATAACCTTAATCATGCGTCCCGAAGAAATCGAATTCCTAGATAAATTTCGCATTGAAAATATAGTCACTACTTATTCAGATCATATAAATTTTCCTGTTGAATTTATAGATGAAAATAAAAAAAGCGAAAAATTAAACAGTAAGGCTGCGATTTGGACTAAACCAAAAAAAAATATTACTCAAGAAGAGTATAGTAATTTTTTCAAAAGTGTTTCACATATTGGTGGAGAACCATGGATGATATTGCATAATAAAAATGAAGGTGCAATAGAATATATAAACCTACTTTACATTCCCTCTATTAAGCCTTTTGATTTATTTCATCCGGATAGACGATGCTCTGTAAAATTACATGTAAACAAAGTGTTCATAACAGAAGATAATATACAGATTATACCACAGTATTTACGTTTTCTTAGAGGTATAGTAGATTCACCAGATTTACCACTTAATATCAGTAGAGAAATGCTGCAAAACAACCGAGTTATTGAACAAATTAGAAAATCTCTTACTAAACGAGTAATATCTGAACTTGGAAAAAAAGCAAAAGAAAATCTAGAAGAATATACAAAATTCTGGACAAATTTTGGTGCAGTTTTAAAAGAGGGTCTTTGCGAAGCTATGCCAATCGATGAAAGAGAAACACTATTATCAGTTTGTAGGTTTTATAGCACGAACGATACTAAACTAGTCAGTATCGATGATTACATAAACAAAATGAAGCCAAAACAAGAATATATTTATTATCTCACAGGAAATAATTTGGATTCGGTAAAAAATAGCCCACAACTTGAGGGATTTATAAATAAAGGATTAGAAGTTCTTCTTTTTATTGATCCAGTAGATGACTTTTGGACTAGTGTAATTCATGATTACAAAAATAAAAAATTTAAATCTGTAACTCGCGCAGATGTTGACTTAGAAGGATTCAATTCGGAAAAAGAAAACAAAAAATCTGAGTTAATCGAAGAAAAAAATGAAGAAGATGTAAATTCTATATTAGAATATTTTACTAAAATTCTGGGCAATTCAGTAAAAAGCGTAAAAATCTCCAAAAAGCTAACCGATAGTCCTGTATGTCTAGTAGTTGATGAAGGCGCAATGGACCTTAGAATGGAGCGCTTCTTACGTGAACAAAAACAATTAAACTATCGTACTCCAAAAGTACTTGAAATCAATACTAAGCATCTCATAATAAAAAAAATAATGGAATCTTATAATAAAAATAAGGAAAACCCAATACTAGAAAATATGGTTCACCTATTGTTCTATCAAGCTTGCATTGTAGAAGGCGAAGAAATGGATAATGCAAATCTATTTGCTAAAAGGTTAAATAGTTTACTCAGCATAATTACCATC
wMen1_aTRAM_RAST_-_Chromosomal_replication_initiator_protein_DnaA_CDS	WP_041044912.1	1.1e-210	743.4	460	1	460	WP_041044912.1 chromosomal replication initiator protein DnaA [Wolbachia endosymbiont of Cimex lectularius]	MSLINPKVSTMFFDQIVTVTDHNIAWKKIQNCLYNLYGEATYNSWLSSLSFVSSSNGEVLLSVPTRFIKEWITVHYMEKILSLWQNEDESIRSIDIQVIEEKNSNPNTISKSREESNHSLGSPLDPRFTFDNFVVGKPNELAFTAAKRVAESIDPIPGSNPLFLYGGVGLGKTHLMHAIAWHIVNSPSVKRKVAYLSAEKFMYQYITALRSKDIMLFKEQFRSVDVLMVDDVQFISGKDSTQEEFFHTFNALIDQNKQLVISADRSPSDLDGVEERIKSRLGWGLVADINETTFELRLGILQAKVEQMSMYVPDDVLEFLARNIKSNIRELEGALNKVAHTLLIGRSMTVESASETLADLLRSNHKSITIAEIQRKIAEFFNIKVADMHSNRRLRGLVRPRQIAMYFAKKFTQKSLPDIGRSFGGRDHATVIHAVKQIENFIKTDSNFADEINQLRKMFK	ATGAGCTTGATTAATCCTAAGATTTCTACTGCGTTTTTTGATAAAATTGTTACAGTAACAGATCACAATGTTACTTGGAAAAAAATTCAGAATTATCTCTATGATTTTTATGGAGAAGCAACATATAACAGTTGGTTGAGTTCACTTAGATTTATCAGTAGTAGTAATGGAGGTATTTTGCTATCTGCATCAACTAAATTTATAAAAGAATGGGTTACAACCCATTACATGAAAAAAATATTATCGTTGTGGCAAAATGAAGATAAGAGTATATATTATGTTGATATTCAAGTAATTAAAAAAAAAGAGAATTCTAGCAATATTGTAATAAAAAATAGAAAAAAAAATGGTCATGCTCTTGGTTCGCCTTTGGATCCAAGATTTACGTTTAATAGTTTTGTAGTGGGTAAACCAAATGAATTAGCATTTACAGCTGCGAAGCGTGTAGCGGGATCTATAGGTCCAATACTTGGAAGTAATCCTTTATTTCTATACGGTAAAGTTGGATTAGGTAAAACACATTTGATGCACGCTATAGCTTGGTATATAGTTAATTCTCCTCTTGTAAAGAGGAAGGTAGCATACTTATCAGCAGAAAAATTTATGTATCAGTATGTTATAGCGTTGCGAAGTAAGGATATTATGCTATTTAAGGAGCAATTTAGATCAGTAGATGTATTGATGGTGGATGATGTACAATTTATTAGCGGTAAGGATAGTACTCAGGAAGAATTTTTTCATACTTTTAATACATTAATAGATCAAAATAAACAGTTAGTTATATCTGCTGATAGATCTCCTAGTGATCTTGATGGCATAGAGGAGAAGATAAAATCTAGGCTTGGTTGGGGGTTAGTAACAGATATTGGTGAAACAACTTTTGAATTAAGACTTGGTATATTGCATGCTAAAGTGAAGCAAATGGATATATATGTTCCAAATGATCTTCTGGAATTTTTAGCGAGAAATATAAAATCTAATATAAGAGAATTAGAAGGCGCATTAAATAAAGTTGTTCATGCTTCGTTAGTTGGGAGGAGTATGACAGTAGAGTCAGCCAATGAAATTTTAGCGGATCTTTTAATATCCAATTATAAGTTAATTACAGTAGCGGAAATACAAAAGAAAATAGCTGAATTTTTTAATATAAGAGTTGCTGATATGTCTTCTTTTAATAGACTTCGTAGTCTTGTAAGACCGAGACAAATAGCAATGTATTTTGCTAAGAAATTTACGCAAAAAAGCTTATTAGATATTGGAAGAAATTTTGGTGGAAGAAATCATGCTACTGTTATACATGCAGTAAAACAGATAGAACATCTTATGAGAACGGATTTAAATTTTGCTAATGAAATTAATCAGTTAAAAAAAATATTTAGA
wMen1_aTRAM_RAST_-_Chromosomal_replication_initiator_protein_DnaA_CDS	WP_182318891.1	3.2e-210	741.9	460	1	460	WP_182318891.1 chromosomal replication initiator protein DnaA [Wolbachia pipientis]	MNLTSPKVSTMFFDQIITVTDHNVTWEKIQNCLYNLYGEATYNSWLSSLKFVSSRNGEVLLSVSTRFIKEWITVHYMKKILSLWQSEDKSIRFIDIQVIEERNSNFNVILKNREESNHNLGSPLDPRFTFDNFVVGKPNELAFTAAKRVAESIDPILGSNPLFLYGGVGLGKTHLMHAIAWHIVNSPSAKRKVVYLSAEKFMYQYITALRSKDIMLFKEQFRSVDVLMVDDVQFISGKDSTQEEFFHTFNALIDQNKQLVISADRSPSDLDGVEERIKSRLGWGLVADINETTFELRLGILQAKVEQMNMYVPKDVLEFLARNIKSNIRELEGALNKVTHTSLIGRSMTVESASETLIDLLRSNHRSVTIEEIQKKVAEFFNIKVADMQSNRRLRSLARPRQIAMYFAKKFTQKSLPDIGRNFGGRDHATVIHAVKQVENFIKTDSKFADEINRLKKMFK	ATGAGCTTGATTAATCCTAAGATTTCTACTGCGTTTTTTGATAAAATTGTTACAGTAACAGATCACAATGTTACTTGGAAAAAAATTCAGAATTATCTCTATGATTTTTATGGAGAAGCAACATATAACAGTTGGTTGAGTTCACTTAGATTTATCAGTAGTAGTAATGGAGGTATTTTGCTATCTGCATCAACTAAATTTATAAAAGAATGGGTTACAACCCATTACATGAAAAAAATATTATCGTTGTGGCAAAATGAAGATAAGAGTATATATTATGTTGATATTCAAGTAATTAAAAAAAAAGAGAATTCTAGCAATATTGTAATAAAAAATAGAAAAAAAAATGGTCATGCTCTTGGTTCGCCTTTGGATCCAAGATTTACGTTTAATAGTTTTGTAGTGGGTAAACCAAATGAATTAGCATTTACAGCTGCGAAGCGTGTAGCGGGATCTATAGGTCCAATACTTGGAAGTAATCCTTTATTTCTATACGGTAAAGTTGGATTAGGTAAAACACATTTGATGCACGCTATAGCTTGGTATATAGTTAATTCTCCTCTTGTAAAGAGGAAGGTAGCATACTTATCAGCAGAAAAATTTATGTATCAGTATGTTATAGCGTTGCGAAGTAAGGATATTATGCTATTTAAGGAGCAATTTAGATCAGTAGATGTATTGATGGTGGATGATGTACAATTTATTAGCGGTAAGGATAGTACTCAGGAAGAATTTTTTCATACTTTTAATACATTAATAGATCAAAATAAACAGTTAGTTATATCTGCTGATAGATCTCCTAGTGATCTTGATGGCATAGAGGAGAAGATAAAATCTAGGCTTGGTTGGGGGTTAGTAACAGATATTGGTGAAACAACTTTTGAATTAAGACTTGGTATATTGCATGCTAAAGTGAAGCAAATGGATATATATGTTCCAAATGATCTTCTGGAATTTTTAGCGAGAAATATAAAATCTAATATAAGAGAATTAGAAGGCGCATTAAATAAAGTTGTTCATGCTTCGTTAGTTGGGAGGAGTATGACAGTAGAGTCAGCCAATGAAATTTTAGCGGATCTTTTAATATCCAATTATAAGTTAATTACAGTAGCGGAAATACAAAAGAAAATAGCTGAATTTTTTAATATAAGAGTTGCTGATATGTCTTCTTTTAATAGACTTCGTAGTCTTGTAAGACCGAGACAAATAGCAATGTATTTTGCTAAGAAATTTACGCAAAAAAGCTTATTAGATATTGGAAGAAATTTTGGTGGAAGAAATCATGCTACTGTTATACATGCAGTAAAACAGATAGAACATCTTATGAGAACGGATTTAAATTTTGCTAATGAAATTAATCAGTTAAAAAAAATATTTAGA
wMen1_aTRAM_RAST_-_Chromosomal_replication_initiator_protein_DnaA_CDS	WP_095742599.1	4.2e-210	741.5	460	1	460	WP_095742599.1 MULTISPECIES: chromosomal replication initiator protein DnaA [Wolbachia]	MNLTSPKVSTMFFDQIITVTDHNVTWEKIQNCLYNLYGEATYNSWLSSLKFVSSRNGEVLLSVSTRFIKEWITVHYMKKILSLWQSEDKSIRSIDIQVIKERNSNFNVILKNREESNHNLGSPLDPRFTFDNFVVGKPNELAFTAAKRVAESIDPILGSNPLFLYGGVGLGKTHLMHAIAWHIVNSPSAKRKVVYLSAEKFMYQYITALRSKDIMLFKEQFRSVDVLMVDDVQFISGKDSTQEEFFHTFNALIDQNKQLVISADRSPSDLDGVEERIKSRLGWGLVADINETTFELRLGILQAKVEQMNMYVPKDVLEFLARNIKSNIRELEGALNKVTHTSLIGRSMTVESASETLIDLLRSNHRSVTIEEIQKKVAEFFNIKVADMQSNRRLRSLARPRQIAMYFAKKFTQKSLPDIGRNFGGRDHATVIHAVKQVENFIKTDSKFADEINRLKKMFK	ATGAGCTTGATTAATCCTAAGATTTCTACTGCGTTTTTTGATAAAATTGTTACAGTAACAGATCACAATGTTACTTGGAAAAAAATTCAGAATTATCTCTATGATTTTTATGGAGAAGCAACATATAACAGTTGGTTGAGTTCACTTAGATTTATCAGTAGTAGTAATGGAGGTATTTTGCTATCTGCATCAACTAAATTTATAAAAGAATGGGTTACAACCCATTACATGAAAAAAATATTATCGTTGTGGCAAAATGAAGATAAGAGTATATATTATGTTGATATTCAAGTAATTAAAAAAAAAGAGAATTCTAGCAATATTGTAATAAAAAATAGAAAAAAAAATGGTCATGCTCTTGGTTCGCCTTTGGATCCAAGATTTACGTTTAATAGTTTTGTAGTGGGTAAACCAAATGAATTAGCATTTACAGCTGCGAAGCGTGTAGCGGGATCTATAGGTCCAATACTTGGAAGTAATCCTTTATTTCTATACGGTAAAGTTGGATTAGGTAAAACACATTTGATGCACGCTATAGCTTGGTATATAGTTAATTCTCCTCTTGTAAAGAGGAAGGTAGCATACTTATCAGCAGAAAAATTTATGTATCAGTATGTTATAGCGTTGCGAAGTAAGGATATTATGCTATTTAAGGAGCAATTTAGATCAGTAGATGTATTGATGGTGGATGATGTACAATTTATTAGCGGTAAGGATAGTACTCAGGAAGAATTTTTTCATACTTTTAATACATTAATAGATCAAAATAAACAGTTAGTTATATCTGCTGATAGATCTCCTAGTGATCTTGATGGCATAGAGGAGAAGATAAAATCTAGGCTTGGTTGGGGGTTAGTAACAGATATTGGTGAAACAACTTTTGAATTAAGACTTGGTATATTGCATGCTAAAGTGAAGCAAATGGATATATATGTTCCAAATGATCTTCTGGAATTTTTAGCGAGAAATATAAAATCTAATATAAGAGAATTAGAAGGCGCATTAAATAAAGTTGTTCATGCTTCGTTAGTTGGGAGGAGTATGACAGTAGAGTCAGCCAATGAAATTTTAGCGGATCTTTTAATATCCAATTATAAGTTAATTACAGTAGCGGAAATACAAAAGAAAATAGCTGAATTTTTTAATATAAGAGTTGCTGATATGTCTTCTTTTAATAGACTTCGTAGTCTTGTAAGACCGAGACAAATAGCAATGTATTTTGCTAAGAAATTTACGCAAAAAAGCTTATTAGATATTGGAAGAAATTTTGGTGGAAGAAATCATGCTACTGTTATACATGCAGTAAAACAGATAGAACATCTTATGAGAACGGATTTAAATTTTGCTAATGAAATTAATCAGTTAAAAAAAATATTTAGA
wMen1_aTRAM_RAST_-_Chromosomal_replication_initiator_protein_DnaA_CDS	WP_175937090.1	9.3e-210	740.3	460	1	460	WP_175937090.1 chromosomal replication initiator protein DnaA [Wolbachia endosymbiont of Madathamugadia hiepei]	MSLINPKVSTMFFDQIVTVTDHNIAWKKIQNCLYNLYGEATYNSWLSSLSFVSSSNGEVLLSVPTRFIKEWITVHYTEKILSLWQNEDESIRSIDIQVIEEKNSNPNTISKSREESNHSLGSPLDPRFTFDNFVVGKPNELAFTAAKRVAESIDPIPGSNPLFLYGGVGLGKTHLMHAIAWHIVNSPSVKRKVAYLSAEKFMYQYITALRSKDIMLFKEQFRSVDVLMVDDVQFISGKDSTQEEFFHTFNALIDQNKQLVISADRSPSDLDGVEERIKSRLGWGLVADINETTFELRLGILQSKVEQMSMYVPDDVLEFLARNIKSNIRELEGALNKVAHTSLIGRSMTVESASETLADLLRSNHKSITIAEIQRKIAEFFNIKVADMHSNRRLRGLVRPRQIAMYFAKKFTQKSLPDIGRSFGGRDHATVIHAVKQIENFIKADSNFADEINQLRKMFK	ATGAGCTTGATTAATCCTAAGATTTCTACTGCGTTTTTTGATAAAATTGTTACAGTAACAGATCACAATGTTACTTGGAAAAAAATTCAGAATTATCTCTATGATTTTTATGGAGAAGCAACATATAACAGTTGGTTGAGTTCACTTAGATTTATCAGTAGTAGTAATGGAGGTATTTTGCTATCTGCATCAACTAAATTTATAAAAGAATGGGTTACAACCCATTACATGAAAAAAATATTATCGTTGTGGCAAAATGAAGATAAGAGTATATATTATGTTGATATTCAAGTAATTAAAAAAAAAGAGAATTCTAGCAATATTGTAATAAAAAATAGAAAAAAAAATGGTCATGCTCTTGGTTCGCCTTTGGATCCAAGATTTACGTTTAATAGTTTTGTAGTGGGTAAACCAAATGAATTAGCATTTACAGCTGCGAAGCGTGTAGCGGGATCTATAGGTCCAATACTTGGAAGTAATCCTTTATTTCTATACGGTAAAGTTGGATTAGGTAAAACACATTTGATGCACGCTATAGCTTGGTATATAGTTAATTCTCCTCTTGTAAAGAGGAAGGTAGCATACTTATCAGCAGAAAAATTTATGTATCAGTATGTTATAGCGTTGCGAAGTAAGGATATTATGCTATTTAAGGAGCAATTTAGATCAGTAGATGTATTGATGGTGGATGATGTACAATTTATTAGCGGTAAGGATAGTACTCAGGAAGAATTTTTTCATACTTTTAATACATTAATAGATCAAAATAAACAGTTAGTTATATCTGCTGATAGATCTCCTAGTGATCTTGATGGCATAGAGGAGAAGATAAAATCTAGGCTTGGTTGGGGGTTAGTAACAGATATTGGTGAAACAACTTTTGAATTAAGACTTGGTATATTGCATGCTAAAGTGAAGCAAATGGATATATATGTTCCAAATGATCTTCTGGAATTTTTAGCGAGAAATATAAAATCTAATATAAGAGAATTAGAAGGCGCATTAAATAAAGTTGTTCATGCTTCGTTAGTTGGGAGGAGTATGACAGTAGAGTCAGCCAATGAAATTTTAGCGGATCTTTTAATATCCAATTATAAGTTAATTACAGTAGCGGAAATACAAAAGAAAATAGCTGAATTTTTTAATATAAGAGTTGCTGATATGTCTTCTTTTAATAGACTTCGTAGTCTTGTAAGACCGAGACAAATAGCAATGTATTTTGCTAAGAAATTTACGCAAAAAAGCTTATTAGATATTGGAAGAAATTTTGGTGGAAGAAATCATGCTACTGTTATACATGCAGTAAAACAGATAGAACATCTTATGAGAACGGATTTAAATTTTGCTAATGAAATTAATCAGTTAAAAAAAATATTTAGA
wMen1_aTRAM_RAST_-_Chromosomal_replication_initiator_protein_DnaA_CDS	WP_182366356.1	9.3e-210	740.3	460	1	460	WP_182366356.1 chromosomal replication initiator protein DnaA [Wolbachia pipientis]	MNLTSPKVSTMFFDQIITVTDHNVTWEKIQNCLYNLYGEATYNSWLSSLKFVSSRNGEVLLSVSTRFIKEWITVHYMKKILSLWQSEDKSIRSVDIQVIEERNSNFNVILKNREESNHNLGSPLDPRFTFDNFVVGKPNELAFTAAKRVAESIDPILGSNPLFLYGGVGLGKTHLMHAIAWHIVNSPSAKRKVVYLSAEKFMYQYITALRSKDIMLFKEQFRSVDVLMVDDVQFISGKDSTQEEFFHTFNALIDQNKQLVISADRSPSDLDGVEERIKSRLGWGLVADINETTFELRLGILQAKVEQMNMYVPKDVLEFLARNIKSNIRELEGALNKVTHTSLIGRSMTVESASETLIDLLRSNHRSVTIEEIQKKVAEFFNIKVADMQSNRRLRSLARPRQIAMYFAKKFTQKSLPDIGRNFGGRDHATVIHAVKQVENFIKTDSKFADEINRLKKMFK	ATGAGCTTGATTAATCCTAAGATTTCTACTGCGTTTTTTGATAAAATTGTTACAGTAACAGATCACAATGTTACTTGGAAAAAAATTCAGAATTATCTCTATGATTTTTATGGAGAAGCAACATATAACAGTTGGTTGAGTTCACTTAGATTTATCAGTAGTAGTAATGGAGGTATTTTGCTATCTGCATCAACTAAATTTATAAAAGAATGGGTTACAACCCATTACATGAAAAAAATATTATCGTTGTGGCAAAATGAAGATAAGAGTATATATTATGTTGATATTCAAGTAATTAAAAAAAAAGAGAATTCTAGCAATATTGTAATAAAAAATAGAAAAAAAAATGGTCATGCTCTTGGTTCGCCTTTGGATCCAAGATTTACGTTTAATAGTTTTGTAGTGGGTAAACCAAATGAATTAGCATTTACAGCTGCGAAGCGTGTAGCGGGATCTATAGGTCCAATACTTGGAAGTAATCCTTTATTTCTATACGGTAAAGTTGGATTAGGTAAAACACATTTGATGCACGCTATAGCTTGGTATATAGTTAATTCTCCTCTTGTAAAGAGGAAGGTAGCATACTTATCAGCAGAAAAATTTATGTATCAGTATGTTATAGCGTTGCGAAGTAAGGATATTATGCTATTTAAGGAGCAATTTAGATCAGTAGATGTATTGATGGTGGATGATGTACAATTTATTAGCGGTAAGGATAGTACTCAGGAAGAATTTTTTCATACTTTTAATACATTAATAGATCAAAATAAACAGTTAGTTATATCTGCTGATAGATCTCCTAGTGATCTTGATGGCATAGAGGAGAAGATAAAATCTAGGCTTGGTTGGGGGTTAGTAACAGATATTGGTGAAACAACTTTTGAATTAAGACTTGGTATATTGCATGCTAAAGTGAAGCAAATGGATATATATGTTCCAAATGATCTTCTGGAATTTTTAGCGAGAAATATAAAATCTAATATAAGAGAATTAGAAGGCGCATTAAATAAAGTTGTTCATGCTTCGTTAGTTGGGAGGAGTATGACAGTAGAGTCAGCCAATGAAATTTTAGCGGATCTTTTAATATCCAATTATAAGTTAATTACAGTAGCGGAAATACAAAAGAAAATAGCTGAATTTTTTAATATAAGAGTTGCTGATATGTCTTCTTTTAATAGACTTCGTAGTCTTGTAAGACCGAGACAAATAGCAATGTATTTTGCTAAGAAATTTACGCAAAAAAGCTTATTAGATATTGGAAGAAATTTTGGTGGAAGAAATCATGCTACTGTTATACATGCAGTAAAACAGATAGAACATCTTATGAGAACGGATTTAAATTTTGCTAATGAAATTAATCAGTTAAAAAAAATATTTAGA
wMen1_aTRAM_RAST_-_ClpB_protein_CDS	WP_108783979.1	0	1392.1	853	1	853	WP_108783979.1 ATP-dependent chaperone ClpB [Wolbachia endosymbiont of Bemisia tabaci]	MELNKFTEKAKSLIQSAQMKALGAGHQIFMPEHLLKVMLEDESSLVQDLIGACGGNVQNISNAVDSAIKKFPVIEGPGSGGLQLSREVAKVFEDSISIAKRNKDSFVTVERLLQGLAAQKDDTVGKTLAENGVTPQKLNSVIAEIRKGSSADSPNSEEKLNAAKRYTKDITELAMQGKLDPVIGRDEEIRRTMQVSLRRTKNNPVLIGEPGVGKTAIVEGLANRIVANDVPLGLHDAKVLALDLGALIAGTKFRGEFEERLKAVINEISKAEGKVILFIDELHTLVGAGATSGAMDASNLLKPALARGEIRCIGATTLDEYRQHIEKDPALARRFQPVFISQPTETDTISILRGLKERYEVHHGIRITDGAIIAAATLSNRYITDRFLPDKAIDLIDEAASRVRIEMDSKPEVVDELERKIIQLKIESEALKKESDENSKQRLRKINEEIESLDSKFADLSSKWQMEKNKIAKIQETAEKLDSARKELELVQRSGNLGRAGELMYGVIPQLENELKNQEKVTDSFLKKEVTESDIANIVSKWTGIPVDNMMHSEKEKLLNMENEIGKRVIGQKDAIEAISNAVRRSRSGVQDTNRPFGSFLFLGPTGVGKTELAKALAEFLFDDQSALLRFDMSEYMEKHSVSKLIGAPPGYVGYEQGGRLTEAVRRRPYQVILFDEIEKANPDIFNILLQILDEGRLTDSHGKLIDFRNTILILTSNLGAEVMLKGTTKSVKDEIMKIVKSAFRPEFLNRLDEIIIFHSLTKDDIDKIIDVQFSYLQKMLAKRKLSISLSQEAKELIAQTGYDPEYGARPLKRVIQECIQNNLAKLVLSGEVVEGDELIVYTSGNEILVKKI	ATGAACTTTAATAAATTTACTGAAAAAGCAAAAAACTTAATTCAAAGTGCTCAAATAAAAGCATTAGGATTAGGACATCAAACTCTTACAAATGAACATTTACTTAATGTAATGTTAGAAGATGAATCAAATTTAGTACAAGATCTGATAAATGCTTGCGGAGGTAATGTGCAAAATATTTCTAATGCTGTAAATGATGCGATAAAAAGACTTCCAGTAATTGAAGGACCTGATAATACTAATCTCGGCCTCTCAAGAGAAGTTGCAAAAGTTTTCGAAAATTCAGCTAATTTTGCAAAAAAAAATAACGATTCATTTATTACTGTTGAACATCTATTACAAGGTCTTGTTGCACAAAAATATGATACCGTAAGTAAAATTTTAACAGAAAATGGTGTAACCCAGCAAAAATTAAATTCAGCTATCTTAGAAATCAGAAAAGGTTATAATGCAGATTCTCCAAATAGTGAAGAAAAGTTAAATACAATAAAAAAATATACAAAAGATATTACAGAACTAGCTACGCAAGGAAAACTTGATCCGGTAATTGGTCGAGATGAAGAAATAAGAAGAACCATGCAAGTATCACTAAGACGTACAAAAAATAATCCAGTATTAATAGGTGAACCAGGGGTTGGAAAGACTGCAATAGTTGAAGGGCTTGCAAATAGAGTAGTTGCAAATGATGTACCACTTGGTTTACGTGGTGCAAAAGTTTTATCATTAGATCTTGGTGCATTAGTTGCAGGAACAAAATTTAGAGGAGAATTTGAGGAAAGATTAAAAGCAGTTATTAATGAACTTTCAAGAACAAAAAAAAAAATAATATTGTTCATTGATGAATTACACACTTTAGTTGGAGCGGGAGCATCAGATGGTACAATGGATGCTTCAAATTTACTAAAACCTGCTCTTGCGCGCGGAGAAATTCGTTGTATAGGAGCTACAACTTTAGATGAGTATCGTGAGCATATAGAAAAAGAACCTGCATTTGCAAGACGTTTTCAGCCTGTATTCATTTCTCAACCAACTGAAACTGACACCATTTCAATACTTAGAGGTTTAAAAGAAAGATATGAGGTACATCATGGTATTAGAATTACAGATGGTGCAATAATTTCTGCTGTACTGTTATCTAGTAGATATATAACAGATAGATTTTTACCTGATAAGGCAATTGATTTAATTGATGAAGCAGCTAGCAGGGTAAGAATTGAAATGGATAGTAAACCAGAAATTATAGATGAACTTGAGAGAAAAATAATGCAATTAAAAATTGAATCAGAAGTTTTAAAGAAGGAGTTTGATGAAAATTCAAAGCAGCGTTTAAAAAAAATAAACGATGAAATTGAAAATATGAATATTAAATTTGTTGATTTAACAAATAAGTGGCAAATAGAAAAAGATAAAATAGCTAAGATACAAGATACAGCAGAAAAATTAGATAGTGCTAGAAAAGAATTAGAACTGGTTCAACGTAGTGGAGACTTAGGAAAGGCTGGAGAATTAATGTACGGTATAATTCCACAACTCGAAAATGAATTAAAAAGTCAAGAAAAGGTTACTGATAGTTTTTTAAAAAAAGAAGTTACTGAAAATGATATTGCAAATATTGTTTCAAAATGGACTGGGATTCCAGTTAGTAATATGATGTATGATGAAAAAGAAAAGCTTCTTAGTATGGAAAATGAAATAGGAAAAAGAGTAATAGGACAAAAAGATGCAATAGAAGCAATAAGTAATGCAGTAAGGCGATCTCGTTCAGGCGTACAGGACACTAATAGGCCGTTTGGTTCATTTTTATTTTTGGGGCCAACAGGAGTTGGGAAAACAGAGCTTGCAAAAGCTCTTGCTGAGTTTTTATTTAGTGATCAGTTAGCGCTTTTGCGTTTTGATATGTCTGAATATATGGAAAAACATTCTGTTTCGAAGTTAATTGGTGCACCTCCTGGATATGTTGGTTACGAGCAAGGTGGTAGATTAACTGAAGCAATAAGAAGAAGACCGTATCAAGTAATCTTGTTTGATGAAATAGAGAAAGCAGATCCAGATGTGTTTAATTTGTTATTACAAATTTTTGATGAAGGTAGACTGACTGATAGTCGTGGTAAATTAATTGATTTTCGTAATACAATATTGATTTTAACTTCTAATCTCGGTGCTGAGATAATGCTAAAAAGTTCCTTTGATTCTGTAAAAAAGGAAGTAATGAAAATAGTTAAATCTGTATTTCGTCCTGAATTTTTGAATAGGTTAGATGAAATTGTTATATTTCATAATTTAACTAAAAACGATATTTATAAAATAATAGATGTTCAGTTTCTTTATTTGCAGAAAATGCTCGCTAAACGAAAGTTAGATATAAGTCTGTTAGAGAGTGCTAAGGAGTTGATAATGCATACTGGTTATGATTTTGAATATGGAGCAAGACCCTTAAAAAGGGTAATGCAAGAATCTATTCAAAATAATTTAGCTAAATTACTTTTGTCTGGAGAAGTAACTGAAGGCGATAAACTAGTGGTGTACGCCTTTAATGATGAAATTTTAATAAAAAAGATT
wMen1_aTRAM_RAST_-_ClpB_protein_CDS	WP_175937731.1	0	1359.7	853	1	853	WP_175937731.1 ATP-dependent chaperone ClpB [Wolbachia endosymbiont of Madathamugadia hiepei]	MDLNKFTEKAKSLIQSAQMKALGAGHQVFMPEHLLKVMLEDESGLVQDLIGACGGNVQNISDAVDGAIKKLPVVEGPGSSSLQLSREVAKVFEDSIGIARRNKDSFVTVERLLQGLAAQKDDTVGRILMESGVTPQKLNSVIAEMRKGNNADSPNSEEKLNAAKKYTKDITELAMQGKLDPVIGRDEEIRRTMQVSLRRTKNNPVLIGEPGVGKTAIVEGLANRIVANDVPLGLRDAKVLALDLGALIAGTKFRGEFEERLKAVINEISKAEGKIILFIDELHTLVGAGATSGAMDASNLLKPALARGEICCIGATTLDEYREHIEKEPAFARRFQPVFISQPTETDTISILRGLKERYEVHHGIRITDGAIIAAATLSNRYITDRFLPDKAIDLIDEAASRVRIEMNSKPEVIDELERKIMQLRIGSEALKKERDENSKQRLKRINXXXXXXXXXXXXXXXXWQMEKNKIARIQETAEKLDNARKELELAQRSGNLEKAGELMYGVIPQLENELKNQEKVTDSFLKKEVTESDIANIVSKWTGIPVDNMMHSEKEKLLNMENEIGKRVIGQKDAIEAISNAVRRSRSGVQDTNRPFGSFLFLGPTGVGKTELAKALAEFLFGDQSALLRFDMSEYMEKHSVSKLIGAPPGYVGYEQGGRLTEAVRRRPYQVILFDEIAKANPDIFNLLLQILDEGRLTDSHGKLIDFRNTILILTSNLGAEIMLKRAANSVKSEVMQIVKSAFRPEFLNRLDEIIIFHSLTKDDIYKIIDVQFSYLQKTLAKRKLSINLSEEAKKLIAQAGYDPEYGARPLKRVIQECIQNNLAQLVLSGEVTEGDELIVYASGNEILVKKV	ATGAACTTTAATAAATTTACTGAAAAAGCAAAAAACTTAATTCAAAGTGCTCAAATAAAAGCATTAGGATTAGGACATCAAACTCTTACAAATGAACATTTACTTAATGTAATGTTAGAAGATGAATCAAATTTAGTACAAGATCTGATAAATGCTTGCGGAGGTAATGTGCAAAATATTTCTAATGCTGTAAATGATGCGATAAAAAGACTTCCAGTAATTGAAGGACCTGATAATACTAATCTCGGCCTCTCAAGAGAAGTTGCAAAAGTTTTCGAAAATTCAGCTAATTTTGCAAAAAAAAATAACGATTCATTTATTACTGTTGAACATCTATTACAAGGTCTTGTTGCACAAAAATATGATACCGTAAGTAAAATTTTAACAGAAAATGGTGTAACCCAGCAAAAATTAAATTCAGCTATCTTAGAAATCAGAAAAGGTTATAATGCAGATTCTCCAAATAGTGAAGAAAAGTTAAATACAATAAAAAAATATACAAAAGATATTACAGAACTAGCTACGCAAGGAAAACTTGATCCGGTAATTGGTCGAGATGAAGAAATAAGAAGAACCATGCAAGTATCACTAAGACGTACAAAAAATAATCCAGTATTAATAGGTGAACCAGGGGTTGGAAAGACTGCAATAGTTGAAGGGCTTGCAAATAGAGTAGTTGCAAATGATGTACCACTTGGTTTACGTGGTGCAAAAGTTTTATCATTAGATCTTGGTGCATTAGTTGCAGGAACAAAATTTAGAGGAGAATTTGAGGAAAGATTAAAAGCAGTTATTAATGAACTTTCAAGAACAAAAAAAAAAATAATATTGTTCATTGATGAATTACACACTTTAGTTGGAGCGGGAGCATCAGATGGTACAATGGATGCTTCAAATTTACTAAAACCTGCTCTTGCGCGCGGAGAAATTCGTTGTATAGGAGCTACAACTTTAGATGAGTATCGTGAGCATATAGAAAAAGAACCTGCATTTGCAAGACGTTTTCAGCCTGTATTCATTTCTCAACCAACTGAAACTGACACCATTTCAATACTTAGAGGTTTAAAAGAAAGATATGAGGTACATCATGGTATTAGAATTACAGATGGTGCAATAATTTCTGCTGTACTGTTATCTAGTAGATATATAACAGATAGATTTTTACCTGATAAGGCAATTGATTTAATTGATGAAGCAGCTAGCAGGGTAAGAATTGAAATGGATAGTAAACCAGAAATTATAGATGAACTTGAGAGAAAAATAATGCAATTAAAAATTGAATCAGAAGTTTTAAAGAAGGAGTTTGATGAAAATTCAAAGCAGCGTTTAAAAAAAATAAACGATGAAATTGAAAATATGAATATTAAATTTGTTGATTTAACAAATAAGTGGCAAATAGAAAAAGATAAAATAGCTAAGATACAAGATACAGCAGAAAAATTAGATAGTGCTAGAAAAGAATTAGAACTGGTTCAACGTAGTGGAGACTTAGGAAAGGCTGGAGAATTAATGTACGGTATAATTCCACAACTCGAAAATGAATTAAAAAGTCAAGAAAAGGTTACTGATAGTTTTTTAAAAAAAGAAGTTACTGAAAATGATATTGCAAATATTGTTTCAAAATGGACTGGGATTCCAGTTAGTAATATGATGTATGATGAAAAAGAAAAGCTTCTTAGTATGGAAAATGAAATAGGAAAAAGAGTAATAGGACAAAAAGATGCAATAGAAGCAATAAGTAATGCAGTAAGGCGATCTCGTTCAGGCGTACAGGACACTAATAGGCCGTTTGGTTCATTTTTATTTTTGGGGCCAACAGGAGTTGGGAAAACAGAGCTTGCAAAAGCTCTTGCTGAGTTTTTATTTAGTGATCAGTTAGCGCTTTTGCGTTTTGATATGTCTGAATATATGGAAAAACATTCTGTTTCGAAGTTAATTGGTGCACCTCCTGGATATGTTGGTTACGAGCAAGGTGGTAGATTAACTGAAGCAATAAGAAGAAGACCGTATCAAGTAATCTTGTTTGATGAAATAGAGAAAGCAGATCCAGATGTGTTTAATTTGTTATTACAAATTTTTGATGAAGGTAGACTGACTGATAGTCGTGGTAAATTAATTGATTTTCGTAATACAATATTGATTTTAACTTCTAATCTCGGTGCTGAGATAATGCTAAAAAGTTCCTTTGATTCTGTAAAAAAGGAAGTAATGAAAATAGTTAAATCTGTATTTCGTCCTGAATTTTTGAATAGGTTAGATGAAATTGTTATATTTCATAATTTAACTAAAAACGATATTTATAAAATAATAGATGTTCAGTTTCTTTATTTGCAGAAAATGCTCGCTAAACGAAAGTTAGATATAAGTCTGTTAGAGAGTGCTAAGGAGTTGATAATGCATACTGGTTATGATTTTGAATATGGAGCAAGACCCTTAAAAAGGGTAATGCAAGAATCTATTCAAAATAATTTAGCTAAATTACTTTTGTCTGGAGAAGTAACTGAAGGCGATAAACTAGTGGTGTACGCCTTTAATGATGAAATTTTAATAAAAAAGATT
wMen1_aTRAM_RAST_-_ClpB_protein_CDS	WP_114517141.1	0	1354	853	1	853	WP_114517141.1 ATP-dependent chaperone ClpB [Wolbachia endosymbiont of Cylisticus convexus]	MDLNKFTEKAKSLIQSAQMKALGSGHQVFMPEHLLKVMLEDESGLVQDLIGACGRNMQNISDAVDGAIKKFPVVKGPGSGSLQLSREVAKVFEDSIGIARRNKDSFVAVERLLQGLAAQKDDTVGKILAENGVTPQKLNSVVAEMRKGSSADSPNSEEKLNAAKKYTKDITELAMQGKLDPVIGRDEEIRRTMQVSLRRTKNNPVLIGEPGVGKTAIVEGLANRIVANDVPLGLRDAKVLALDLGALIAGTKFRGEFEERLKAVINEVSKAEGKVILFIDELHTLVGAGATSGAMDASNLLKPALARGEIRCIGATTLDEYREHIEKDPALARRFQPVFISQPTETDAISILRGLKERYEVHHGIRITDGAIIAAATLSNRYITDRFLPDKAIDLIDEAASRVRIEMDSKPEVVDGLERKIIQLKIESEVLKKESDENSKQRLRKINXXXXXXXXXXXXXXXKWQIEKNKIAKIQETAEKLDNARKELELTQRNGNLGRAGELMYGVIPQLENELKGQEEVTDSFLKKEVTENDIANIVSKWTGIPVDNMMHSEKEKLLNMENEIGKRVIGQKGAIEAISNAVRRSRSGVQDTNRPFGSFLFLGPTGVGKTELAKALAEFLFDDQSALLRFDMSEYMEKHSVSKLIGAPPGYVGYEQGGRLTEAVRRRPYQVILFDEIEKANPDIFNILLQILDEGRLTDSHGKLIDFRNTILILTSNLGAEVMFKGTAESVKDEVMQIVKSAFRPEFLNRLDEIIIFHSLTKDDIYKIIDVQFSYLQKMLAKRKLSMNLSQEAKELIAQTGYDPEYGARPLKRVIQEYIQNNLAKLVLSGEVVEGDELIVHASGNEILVKKI	ATGAACTTTAATAAATTTACTGAAAAAGCAAAAAACTTAATTCAAAGTGCTCAAATAAAAGCATTAGGATTAGGACATCAAACTCTTACAAATGAACATTTACTTAATGTAATGTTAGAAGATGAATCAAATTTAGTACAAGATCTGATAAATGCTTGCGGAGGTAATGTGCAAAATATTTCTAATGCTGTAAATGATGCGATAAAAAGACTTCCAGTAATTGAAGGACCTGATAATACTAATCTCGGCCTCTCAAGAGAAGTTGCAAAAGTTTTCGAAAATTCAGCTAATTTTGCAAAAAAAAATAACGATTCATTTATTACTGTTGAACATCTATTACAAGGTCTTGTTGCACAAAAATATGATACCGTAAGTAAAATTTTAACAGAAAATGGTGTAACCCAGCAAAAATTAAATTCAGCTATCTTAGAAATCAGAAAAGGTTATAATGCAGATTCTCCAAATAGTGAAGAAAAGTTAAATACAATAAAAAAATATACAAAAGATATTACAGAACTAGCTACGCAAGGAAAACTTGATCCGGTAATTGGTCGAGATGAAGAAATAAGAAGAACCATGCAAGTATCACTAAGACGTACAAAAAATAATCCAGTATTAATAGGTGAACCAGGGGTTGGAAAGACTGCAATAGTTGAAGGGCTTGCAAATAGAGTAGTTGCAAATGATGTACCACTTGGTTTACGTGGTGCAAAAGTTTTATCATTAGATCTTGGTGCATTAGTTGCAGGAACAAAATTTAGAGGAGAATTTGAGGAAAGATTAAAAGCAGTTATTAATGAACTTTCAAGAACAAAAAAAAAAATAATATTGTTCATTGATGAATTACACACTTTAGTTGGAGCGGGAGCATCAGATGGTACAATGGATGCTTCAAATTTACTAAAACCTGCTCTTGCGCGCGGAGAAATTCGTTGTATAGGAGCTACAACTTTAGATGAGTATCGTGAGCATATAGAAAAAGAACCTGCATTTGCAAGACGTTTTCAGCCTGTATTCATTTCTCAACCAACTGAAACTGACACCATTTCAATACTTAGAGGTTTAAAAGAAAGATATGAGGTACATCATGGTATTAGAATTACAGATGGTGCAATAATTTCTGCTGTACTGTTATCTAGTAGATATATAACAGATAGATTTTTACCTGATAAGGCAATTGATTTAATTGATGAAGCAGCTAGCAGGGTAAGAATTGAAATGGATAGTAAACCAGAAATTATAGATGAACTTGAGAGAAAAATAATGCAATTAAAAATTGAATCAGAAGTTTTAAAGAAGGAGTTTGATGAAAATTCAAAGCAGCGTTTAAAAAAAATAAACGATGAAATTGAAAATATGAATATTAAATTTGTTGATTTAACAAATAAGTGGCAAATAGAAAAAGATAAAATAGCTAAGATACAAGATACAGCAGAAAAATTAGATAGTGCTAGAAAAGAATTAGAACTGGTTCAACGTAGTGGAGACTTAGGAAAGGCTGGAGAATTAATGTACGGTATAATTCCACAACTCGAAAATGAATTAAAAAGTCAAGAAAAGGTTACTGATAGTTTTTTAAAAAAAGAAGTTACTGAAAATGATATTGCAAATATTGTTTCAAAATGGACTGGGATTCCAGTTAGTAATATGATGTATGATGAAAAAGAAAAGCTTCTTAGTATGGAAAATGAAATAGGAAAAAGAGTAATAGGACAAAAAGATGCAATAGAAGCAATAAGTAATGCAGTAAGGCGATCTCGTTCAGGCGTACAGGACACTAATAGGCCGTTTGGTTCATTTTTATTTTTGGGGCCAACAGGAGTTGGGAAAACAGAGCTTGCAAAAGCTCTTGCTGAGTTTTTATTTAGTGATCAGTTAGCGCTTTTGCGTTTTGATATGTCTGAATATATGGAAAAACATTCTGTTTCGAAGTTAATTGGTGCACCTCCTGGATATGTTGGTTACGAGCAAGGTGGTAGATTAACTGAAGCAATAAGAAGAAGACCGTATCAAGTAATCTTGTTTGATGAAATAGAGAAAGCAGATCCAGATGTGTTTAATTTGTTATTACAAATTTTTGATGAAGGTAGACTGACTGATAGTCGTGGTAAATTAATTGATTTTCGTAATACAATATTGATTTTAACTTCTAATCTCGGTGCTGAGATAATGCTAAAAAGTTCCTTTGATTCTGTAAAAAAGGAAGTAATGAAAATAGTTAAATCTGTATTTCGTCCTGAATTTTTGAATAGGTTAGATGAAATTGTTATATTTCATAATTTAACTAAAAACGATATTTATAAAATAATAGATGTTCAGTTTCTTTATTTGCAGAAAATGCTCGCTAAACGAAAGTTAGATATAAGTCTGTTAGAGAGTGCTAAGGAGTTGATAATGCATACTGGTTATGATTTTGAATATGGAGCAAGACCCTTAAAAAGGGTAATGCAAGAATCTATTCAAAATAATTTAGCTAAATTACTTTTGTCTGGAGAAGTAACTGAAGGCGATAAACTAGTGGTGTACGCCTTTAATGATGAAATTTTAATAAAAAAGATT
wMen1_aTRAM_RAST_-_ClpB_protein_CDS	WP_047759389.1	0	1353.6	853	1	853	WP_047759389.1 ATP-dependent chaperone ClpB [Wolbachia endosymbiont of Armadillidium vulgare]	MDLNKFTEKAKSLIQSAQMKALGSGHQVFMPEHLLKVMLEDESGLVQDLIGACDGNMQNISDAVDGAIKKFPVVKGPGSGSLQLSREVAKVFEDSIGIARRNKDSFVAVERLLQGLAAQKDDTVGKILAENGVTPQKLNSVVAEMRKGSSADSPNSEEKLNAAKKYTKDITELAMQGKLDPVIGRDEEIRRTMQVSLRRTKNNPVLIGEPGVGKTAIVEGLANRIVANDVPLGLRDAKVLALDLGALIAGTKFRGEFEERLKAVINEVSKAEGKVILFIDELHTLVGAGATSGAMDASNLLKPALARGEIRCIGATTLDEYREHIEKDPALARRFQPVFISQPTETDTISILRGLKERYEVHHGIRITDGAIIAAATLSNRYITDRFLPDKAIDLIDEAASRVRIEMDSKPEVVDELERKIIQLKIESEVLKKESDENSKQRLRKIXXXXXXXXXXXXXXXXKWQIEKNKIAKIQEIAEKLDNARKELELTQRNGNLGRAGELMYGVIPQLESELKGQEEVTDSFLKKEVTENDIANIVSKWTGIPVDNMMHSEKEKLLNMENEIGKRVIGQKGAIEAISNAVRRSRSGVQDTNRPFGSFLFLGPTGVGKTELAKALAEFLFDDQSALLRFDMSEYMEKHSVSKLIGAPPGYVGYEQGGRLTEAVRRRPYQVILFDEIEKANPDIFNILLQILDEGRLTDSHGKLIDFRNTILILTSNLGAEVMLKGTAESVKDEVMQIVKSAFRPEFLNRLDEIIIFHSLTKDDIYKIIDVQFSYLQKMLAKRKLSMNLSQEAKELIAQTGYDPEYGARPLKRVIQEYIQNNLAKLVLSGEVVEGDELIVHASGNEILVKKI	ATGAACTTTAATAAATTTACTGAAAAAGCAAAAAACTTAATTCAAAGTGCTCAAATAAAAGCATTAGGATTAGGACATCAAACTCTTACAAATGAACATTTACTTAATGTAATGTTAGAAGATGAATCAAATTTAGTACAAGATCTGATAAATGCTTGCGGAGGTAATGTGCAAAATATTTCTAATGCTGTAAATGATGCGATAAAAAGACTTCCAGTAATTGAAGGACCTGATAATACTAATCTCGGCCTCTCAAGAGAAGTTGCAAAAGTTTTCGAAAATTCAGCTAATTTTGCAAAAAAAAATAACGATTCATTTATTACTGTTGAACATCTATTACAAGGTCTTGTTGCACAAAAATATGATACCGTAAGTAAAATTTTAACAGAAAATGGTGTAACCCAGCAAAAATTAAATTCAGCTATCTTAGAAATCAGAAAAGGTTATAATGCAGATTCTCCAAATAGTGAAGAAAAGTTAAATACAATAAAAAAATATACAAAAGATATTACAGAACTAGCTACGCAAGGAAAACTTGATCCGGTAATTGGTCGAGATGAAGAAATAAGAAGAACCATGCAAGTATCACTAAGACGTACAAAAAATAATCCAGTATTAATAGGTGAACCAGGGGTTGGAAAGACTGCAATAGTTGAAGGGCTTGCAAATAGAGTAGTTGCAAATGATGTACCACTTGGTTTACGTGGTGCAAAAGTTTTATCATTAGATCTTGGTGCATTAGTTGCAGGAACAAAATTTAGAGGAGAATTTGAGGAAAGATTAAAAGCAGTTATTAATGAACTTTCAAGAACAAAAAAAAAAATAATATTGTTCATTGATGAATTACACACTTTAGTTGGAGCGGGAGCATCAGATGGTACAATGGATGCTTCAAATTTACTAAAACCTGCTCTTGCGCGCGGAGAAATTCGTTGTATAGGAGCTACAACTTTAGATGAGTATCGTGAGCATATAGAAAAAGAACCTGCATTTGCAAGACGTTTTCAGCCTGTATTCATTTCTCAACCAACTGAAACTGACACCATTTCAATACTTAGAGGTTTAAAAGAAAGATATGAGGTACATCATGGTATTAGAATTACAGATGGTGCAATAATTTCTGCTGTACTGTTATCTAGTAGATATATAACAGATAGATTTTTACCTGATAAGGCAATTGATTTAATTGATGAAGCAGCTAGCAGGGTAAGAATTGAAATGGATAGTAAACCAGAAATTATAGATGAACTTGAGAGAAAAATAATGCAATTAAAAATTGAATCAGAAGTTTTAAAGAAGGAGTTTGATGAAAATTCAAAGCAGCGTTTAAAAAAAATAAACGATGAAATTGAAAATATGAATATTAAATTTGTTGATTTAACAAATAAGTGGCAAATAGAAAAAGATAAAATAGCTAAGATACAAGATACAGCAGAAAAATTAGATAGTGCTAGAAAAGAATTAGAACTGGTTCAACGTAGTGGAGACTTAGGAAAGGCTGGAGAATTAATGTACGGTATAATTCCACAACTCGAAAATGAATTAAAAAGTCAAGAAAAGGTTACTGATAGTTTTTTAAAAAAAGAAGTTACTGAAAATGATATTGCAAATATTGTTTCAAAATGGACTGGGATTCCAGTTAGTAATATGATGTATGATGAAAAAGAAAAGCTTCTTAGTATGGAAAATGAAATAGGAAAAAGAGTAATAGGACAAAAAGATGCAATAGAAGCAATAAGTAATGCAGTAAGGCGATCTCGTTCAGGCGTACAGGACACTAATAGGCCGTTTGGTTCATTTTTATTTTTGGGGCCAACAGGAGTTGGGAAAACAGAGCTTGCAAAAGCTCTTGCTGAGTTTTTATTTAGTGATCAGTTAGCGCTTTTGCGTTTTGATATGTCTGAATATATGGAAAAACATTCTGTTTCGAAGTTAATTGGTGCACCTCCTGGATATGTTGGTTACGAGCAAGGTGGTAGATTAACTGAAGCAATAAGAAGAAGACCGTATCAAGTAATCTTGTTTGATGAAATAGAGAAAGCAGATCCAGATGTGTTTAATTTGTTATTACAAATTTTTGATGAAGGTAGACTGACTGATAGTCGTGGTAAATTAATTGATTTTCGTAATACAATATTGATTTTAACTTCTAATCTCGGTGCTGAGATAATGCTAAAAAGTTCCTTTGATTCTGTAAAAAAGGAAGTAATGAAAATAGTTAAATCTGTATTTCGTCCTGAATTTTTGAATAGGTTAGATGAAATTGTTATATTTCATAATTTAACTAAAAACGATATTTATAAAATAATAGATGTTCAGTTTCTTTATTTGCAGAAAATGCTCGCTAAACGAAAGTTAGATATAAGTCTGTTAGAGAGTGCTAAGGAGTTGATAATGCATACTGGTTATGATTTTGAATATGGAGCAAGACCCTTAAAAAGGGTAATGCAAGAATCTATTCAAAATAATTTAGCTAAATTACTTTTGTCTGGAGAAGTAACTGAAGGCGATAAACTAGTGGTGTACGCCTTTAATGATGAAATTTTAATAAAAAAGATT
wMen1_aTRAM_RAST_-_ClpB_protein_CDS	WP_088415297.1	0	1339.3	853	1	853	WP_088415297.1 ATP-dependent chaperone ClpB [Wolbachia endosymbiont of Wuchereria bancrofti]	MDLNKFTEKAKSLIQSAQMKALGTGHQVFMPEHLLKVMLEDESGLVQDLIGACGGNAQSISDAVNNAIKKFPIVKGPGSSSLQLSREVAKVFEDSIGMARRNKDSFVTVERLLQGLTAQKNDTVGKILAENGVTPQKLNSVITEMRKGSSADSPNSEENLNAAKKYTKDVTELAMQGKLDPVIGRDEEIRRTMQVSLRRTKNNPVLIGEPGVGKTAIVEGLANRIVASDVPLGLHDAKVLALDLGALIAGTKFRGEFEERLKAVINELAKAEGKVILFIDELHTLVGAGATSGAMDASNLLKPALARGEIRCIGATTLDEYREHIEKDPALARRFQPVFISQPTETDTISILRGLKERYEVHHGIRITDGAIVAAAMLSNRYITDRFLPDKAIDLIDEAASRVRIEMDSKPEIIDELERKIVQLKIESEVLKKEXXXXXXXXXXXXXXXXXXXXXXXXXXXXXWQMEKNKIARIQETAEKLDNARKELELAQRSGKLEKAGELMYGVIPQLENELMNQEKVTDSFLKKEVTEDDIANIVSKWTGIPVDNMMHSEKEKLLSMENEIGKRVIGQKDAIEAISNAVRRSRSGVQDTNRPFGSFLFLGPTGVGKTELAKALAEFLFDDQSSLLRFDMSEYMEKHSVSKLIGAPPGYVGYEQGGRLTEAVRRRPYQVILFDEIEKANPDIFNLLLQILDEGRLTDSHGKLIDFRNTILILTSNLGAEIMLKGVADSVKSEVMQIVKSAFRPEFLNRLDEIIIFHSLTKDDIYKIIDVQFLYLQKIIVKRKLSISLSQEAKELIAQAGYDPEYGVRPLKRVIQECIQNNLAKLVLSGEVAEGDKLVVYAFNNEILVKKV	ATGAACTTTAATAAATTTACTGAAAAAGCAAAAAACTTAATTCAAAGTGCTCAAATAAAAGCATTAGGATTAGGACATCAAACTCTTACAAATGAACATTTACTTAATGTAATGTTAGAAGATGAATCAAATTTAGTACAAGATCTGATAAATGCTTGCGGAGGTAATGTGCAAAATATTTCTAATGCTGTAAATGATGCGATAAAAAGACTTCCAGTAATTGAAGGACCTGATAATACTAATCTCGGCCTCTCAAGAGAAGTTGCAAAAGTTTTCGAAAATTCAGCTAATTTTGCAAAAAAAAATAACGATTCATTTATTACTGTTGAACATCTATTACAAGGTCTTGTTGCACAAAAATATGATACCGTAAGTAAAATTTTAACAGAAAATGGTGTAACCCAGCAAAAATTAAATTCAGCTATCTTAGAAATCAGAAAAGGTTATAATGCAGATTCTCCAAATAGTGAAGAAAAGTTAAATACAATAAAAAAATATACAAAAGATATTACAGAACTAGCTACGCAAGGAAAACTTGATCCGGTAATTGGTCGAGATGAAGAAATAAGAAGAACCATGCAAGTATCACTAAGACGTACAAAAAATAATCCAGTATTAATAGGTGAACCAGGGGTTGGAAAGACTGCAATAGTTGAAGGGCTTGCAAATAGAGTAGTTGCAAATGATGTACCACTTGGTTTACGTGGTGCAAAAGTTTTATCATTAGATCTTGGTGCATTAGTTGCAGGAACAAAATTTAGAGGAGAATTTGAGGAAAGATTAAAAGCAGTTATTAATGAACTTTCAAGAACAAAAAAAAAAATAATATTGTTCATTGATGAATTACACACTTTAGTTGGAGCGGGAGCATCAGATGGTACAATGGATGCTTCAAATTTACTAAAACCTGCTCTTGCGCGCGGAGAAATTCGTTGTATAGGAGCTACAACTTTAGATGAGTATCGTGAGCATATAGAAAAAGAACCTGCATTTGCAAGACGTTTTCAGCCTGTATTCATTTCTCAACCAACTGAAACTGACACCATTTCAATACTTAGAGGTTTAAAAGAAAGATATGAGGTACATCATGGTATTAGAATTACAGATGGTGCAATAATTTCTGCTGTACTGTTATCTAGTAGATATATAACAGATAGATTTTTACCTGATAAGGCAATTGATTTAATTGATGAAGCAGCTAGCAGGGTAAGAATTGAAATGGATAGTAAACCAGAAATTATAGATGAACTTGAGAGAAAAATAATGCAATTAAAAATTGAATCAGAAGTTTTAAAGAAGGAGTTTGATGAAAATTCAAAGCAGCGTTTAAAAAAAATAAACGATGAAATTGAAAATATGAATATTAAATTTGTTGATTTAACAAATAAGTGGCAAATAGAAAAAGATAAAATAGCTAAGATACAAGATACAGCAGAAAAATTAGATAGTGCTAGAAAAGAATTAGAACTGGTTCAACGTAGTGGAGACTTAGGAAAGGCTGGAGAATTAATGTACGGTATAATTCCACAACTCGAAAATGAATTAAAAAGTCAAGAAAAGGTTACTGATAGTTTTTTAAAAAAAGAAGTTACTGAAAATGATATTGCAAATATTGTTTCAAAATGGACTGGGATTCCAGTTAGTAATATGATGTATGATGAAAAAGAAAAGCTTCTTAGTATGGAAAATGAAATAGGAAAAAGAGTAATAGGACAAAAAGATGCAATAGAAGCAATAAGTAATGCAGTAAGGCGATCTCGTTCAGGCGTACAGGACACTAATAGGCCGTTTGGTTCATTTTTATTTTTGGGGCCAACAGGAGTTGGGAAAACAGAGCTTGCAAAAGCTCTTGCTGAGTTTTTATTTAGTGATCAGTTAGCGCTTTTGCGTTTTGATATGTCTGAATATATGGAAAAACATTCTGTTTCGAAGTTAATTGGTGCACCTCCTGGATATGTTGGTTACGAGCAAGGTGGTAGATTAACTGAAGCAATAAGAAGAAGACCGTATCAAGTAATCTTGTTTGATGAAATAGAGAAAGCAGATCCAGATGTGTTTAATTTGTTATTACAAATTTTTGATGAAGGTAGACTGACTGATAGTCGTGGTAAATTAATTGATTTTCGTAATACAATATTGATTTTAACTTCTAATCTCGGTGCTGAGATAATGCTAAAAAGTTCCTTTGATTCTGTAAAAAAGGAAGTAATGAAAATAGTTAAATCTGTATTTCGTCCTGAATTTTTGAATAGGTTAGATGAAATTGTTATATTTCATAATTTAACTAAAAACGATATTTATAAAATAATAGATGTTCAGTTTCTTTATTTGCAGAAAATGCTCGCTAAACGAAAGTTAGATATAAGTCTGTTAGAGAGTGCTAAGGAGTTGATAATGCATACTGGTTATGATTTTGAATATGGAGCAAGACCCTTAAAAAGGGTAATGCAAGAATCTATTCAAAATAATTTAGCTAAATTACTTTTGTCTGGAGAAGTAACTGAAGGCGATAAACTAGTGGTGTACGCCTTTAATGATGAAATTTTAATAAAAAAGATT
wMen1_aTRAM_RAST_-_COG1565:_Uncharacterized_conserved_protein_CDS	WP_041045787.1	1e-136	497.3	378	1	378	WP_041045787.1 SAM-dependent methyltransferase [Wolbachia endosymbiont of Cimex lectularius]	MLTYIHKLIDKNQGSISISDFMNAALYHKEYGYYMSKLPLGKDGDFITAPEISQLFGEIVAVWVMHTWEKLGKPSKFSLVELGPGKGTLIHDIIRVTRKYNDFFDSVSIHLVEISPALQEVQKEELKGLDINWHENIDSLPEQPTIFLANEFFDALPIDQFVYRNGEWYENRVAKQDNGVLSKVADTRIQKKDPSAPSLSSQCVTLGSRKKDDVTQXXXXXXXXXXXXXPVSATQMTNKKLFDGAVVEVCSAGIEILKRLEEKIYNNKGAALIIDYGYVYPEYKSTLQSVKQHKYANFLKNVGNSDITALVNFQALRDSLKHVDCEVLTQREFLYLFGIKERTQALIKNASDEQKNRIFGEFLRLTENMGTLFKVMLI	ATACTTACTTATTTGCACAGGCTAATTGATAAAAATCAAGGGTCAATATCAATTAGTGATTTTATGAGAATCGCTCTGTATCATAATGAGTACGGTTATTATATGAGTAAATTATCGTTTGGTAAAGACGGTGATTTTATCACAGCACCTGAAATAAGTCAATTGTTTGGTGAAATAATTGCAGTGTGGGTAATATGTATATGGGAAAAGTTAGGAAGACCATCTAAATTTTCCTTGGTTGAACTTGGACCAGGAAGAGGAACGCTTATTCTTGATATAATAAGAGTTACTAGGAGGTATAGTGATTTTTTTAATTCAATGTCAATTCATTTAATTGAGATAAGCCCAATTTTACAAAAAATACAAAAGCAAAAATTGAAAAGTTTAGATGTTAGCTGGCATGAAAATATTAATAGTTTACCAAAACAAGCAACTATTTTTTTGGCAAATGAATTTTTTGATGCTCTTCCAATAAATCAGTTTGTTTACTACAATGAGAGATGGTATGAGAATAGAGTAACAAAACGAGACAATGGGTCATTATTTATAATTGCTGATCGATTTTCTGTTAAAAAAGAAATTATGTATTTCAATACTGCTTTGAATAGCAAACTTTTTTATGGTGCGGTAGTAGAGGTATCTTCATTTAGAATTGATATATTAAAAAAGCTTGAGGAGAAGATTTACAATAATAAAGGAGCTGCTTTAATTATAGATTATGGATATATATATCCTGAATACAGAAGTACTTTACAGTCGTTAAAACAGCATAAATATGTTAGTATATTTGAAGATATTGGTAGTAGCGATATCACTGCACTTGTAAATTTTCAAGAATTAATAGATTCACTAAGATATGTTGATTATGAGATTTTAACTCAAAGAGAATTTTTATATATTTTTGGTATAAAAGAGAGAGTACAAGCTTTGATGAAAAATTTGAATAGTACGCAAAAAAATAAAATTTTTTGTGAGTATTTAAGATTAACTAAAAATATGGGTACTCTTTTTAAAGTAATGATGATT
wMen1_aTRAM_RAST_-_COG1565:_Uncharacterized_conserved_protein_CDS	WP_174515846.1	5.1e-136	495	348	1	348	WP_174515846.1 SAM-dependent methyltransferase [Wolbachia endosymbiont of Cardiocondyla obscurior]	MLTYIHELIDKSQGSISISDFMNAVLYHEKYGYYTSKLPLGKDGDFTTAPEISQLFGEVIAVWIMHTWEKLGKPSKFSLVELGPGKGTLIHDIIRVTKKYSSFFNSMLIHLVEISPTLRKIQKEKLKSLDVNWHKNIDNLPEQPTIFLANEFFDALPIDQFVYRDEGWYENRVTKQDDGSLLVSCQCVTLESRKKESWIPASATQMTNGKLFNGAVMEICSVGVEILKKLEKKIYNNKGAALIVDYGYVYPAYKSTLQSIKQHKYANFLENVGNSDITALVNFQALKDSLKHVDCEILTQREFLYLFGIKERTQALMKNASDEQKNRIFSEFLRLTENMGTLFKAILL	ATACTTACTTATTTGCACAGGCTAATTGATAAAAATCAAGGGTCAATATCAATTAGTGATTTTATGAGAATCGCTCTGTATCATAATGAGTACGGTTATTATATGAGTAAATTATCGTTTGGTAAAGACGGTGATTTTATCACAGCACCTGAAATAAGTCAATTGTTTGGTGAAATAATTGCAGTGTGGGTAATATGTATATGGGAAAAGTTAGGAAGACCATCTAAATTTTCCTTGGTTGAACTTGGACCAGGAAGAGGAACGCTTATTCTTGATATAATAAGAGTTACTAGGAGGTATAGTGATTTTTTTAATTCAATGTCAATTCATTTAATTGAGATAAGCCCAATTTTACAAAAAATACAAAAGCAAAAATTGAAAAGTTTAGATGTTAGCTGGCATGAAAATATTAATAGTTTACCAAAACAAGCAACTATTTTTTTGGCAAATGAATTTTTTGATGCTCTTCCAATAAATCAGTTTGTTTACTACAATGAGAGATGGTATGAGAATAGAGTAACAAAACGAGACAATGGGTCATTATTTATAATTGCTGATCGATTTTCTGTTAAAAAAGAAATTATGTATTTCAATACTGCTTTGAATAGCAAACTTTTTTATGGTGCGGTAGTAGAGGTATCTTCATTTAGAATTGATATATTAAAAAAGCTTGAGGAGAAGATTTACAATAATAAAGGAGCTGCTTTAATTATAGATTATGGATATATATATCCTGAATACAGAAGTACTTTACAGTCGTTAAAACAGCATAAATATGTTAGTATATTTGAAGATATTGGTAGTAGCGATATCACTGCACTTGTAAATTTTCAAGAATTAATAGATTCACTAAGATATGTTGATTATGAGATTTTAACTCAAAGAGAATTTTTATATATTTTTGGTATAAAAGAGAGAGTACAAGCTTTGATGAAAAATTTGAATAGTACGCAAAAAAATAAAATTTTTTGTGAGTATTTAAGATTAACTAAAAATATGGGTACTCTTTTTAAAGTAATGATGATT
wMen1_aTRAM_RAST_-_COG1565:_Uncharacterized_conserved_protein_CDS	WP_065106845.1	1.9e-135	493	348	1	348	WP_065106845.1 SAM-dependent methyltransferase [Wolbachia endosymbiont of Nomada ferruginata]	MLTYIHELIDKSQGSISISDFMNAVLYHEKYGYYTSKLPLGKDGDFTTAPEISQLFGEVIAVWIMHTWEKLGKPSKFSLVELGPGKGTLIHDIIRVTKKYSSFFNSMLIHLVEISPTLRKIQKEKLKGLDVNWHKNIDDLPEQPTIFLANEFFDALPIDQFVYHDEGWYENMVTKQDDGSLLVSCQCVTLESRKKESWIPVSATQMTNGKFFNGAVVEICSVGVEILKKLEKKIYNNKGAALIVDYGYVYPAYKSTLQSIKQHKYANFLENVGNSDITALVNFQALRDSLKHVDCEILTQREFLYLFGIKERTQALMKNASDEQKNRIFSEFLRLTENMGTLFKAMLL	ATACTTACTTATTTGCACAGGCTAATTGATAAAAATCAAGGGTCAATATCAATTAGTGATTTTATGAGAATCGCTCTGTATCATAATGAGTACGGTTATTATATGAGTAAATTATCGTTTGGTAAAGACGGTGATTTTATCACAGCACCTGAAATAAGTCAATTGTTTGGTGAAATAATTGCAGTGTGGGTAATATGTATATGGGAAAAGTTAGGAAGACCATCTAAATTTTCCTTGGTTGAACTTGGACCAGGAAGAGGAACGCTTATTCTTGATATAATAAGAGTTACTAGGAGGTATAGTGATTTTTTTAATTCAATGTCAATTCATTTAATTGAGATAAGCCCAATTTTACAAAAAATACAAAAGCAAAAATTGAAAAGTTTAGATGTTAGCTGGCATGAAAATATTAATAGTTTACCAAAACAAGCAACTATTTTTTTGGCAAATGAATTTTTTGATGCTCTTCCAATAAATCAGTTTGTTTACTACAATGAGAGATGGTATGAGAATAGAGTAACAAAACGAGACAATGGGTCATTATTTATAATTGCTGATCGATTTTCTGTTAAAAAAGAAATTATGTATTTCAATACTGCTTTGAATAGCAAACTTTTTTATGGTGCGGTAGTAGAGGTATCTTCATTTAGAATTGATATATTAAAAAAGCTTGAGGAGAAGATTTACAATAATAAAGGAGCTGCTTTAATTATAGATTATGGATATATATATCCTGAATACAGAAGTACTTTACAGTCGTTAAAACAGCATAAATATGTTAGTATATTTGAAGATATTGGTAGTAGCGATATCACTGCACTTGTAAATTTTCAAGAATTAATAGATTCACTAAGATATGTTGATTATGAGATTTTAACTCAAAGAGAATTTTTATATATTTTTGGTATAAAAGAGAGAGTACAAGCTTTGATGAAAAATTTGAATAGTACGCAAAAAAATAAAATTTTTTGTGAGTATTTAAGATTAACTAAAAATATGGGTACTCTTTTTAAAGTAATGATGATT
wMen1_aTRAM_RAST_-_COG1565:_Uncharacterized_conserved_protein_CDS	WP_065095119.1	1.9e-135	493	348	1	348	WP_065095119.1 MULTISPECIES: SAM-dependent methyltransferase [unclassified Wolbachia]	MLTYIHELIDKSQGSISISDFMNAVLYHEKYGYYTSKLPLGKDGDFTTAPEISQLFGEVIAVWIMHTWEKLGKPSKFSLVELGPGKGTLIHDIIRVTKKYSSFFNSMLIHLVEISPTLRKIQKEKLKGLDVNWHKNIDDLPEQPTIFLANEFFDALPIDQFVYHDEGWYENMVTKQDDGSLLVSCQCVTLESRKKESWIPVSATQMTNGKFFNGAVVEICSVGVEILKKLEKKIYNNKGAALIVDYGYVYPAYKSTLQSIKQHKYANFLENVGNSDITALVNFQALKDSLKHVDCEILTQREFLYLFGIKERTQALMKNASDEQKNRIFSEFLRLTENMGTLFKAMLL	ATACTTACTTATTTGCACAGGCTAATTGATAAAAATCAAGGGTCAATATCAATTAGTGATTTTATGAGAATCGCTCTGTATCATAATGAGTACGGTTATTATATGAGTAAATTATCGTTTGGTAAAGACGGTGATTTTATCACAGCACCTGAAATAAGTCAATTGTTTGGTGAAATAATTGCAGTGTGGGTAATATGTATATGGGAAAAGTTAGGAAGACCATCTAAATTTTCCTTGGTTGAACTTGGACCAGGAAGAGGAACGCTTATTCTTGATATAATAAGAGTTACTAGGAGGTATAGTGATTTTTTTAATTCAATGTCAATTCATTTAATTGAGATAAGCCCAATTTTACAAAAAATACAAAAGCAAAAATTGAAAAGTTTAGATGTTAGCTGGCATGAAAATATTAATAGTTTACCAAAACAAGCAACTATTTTTTTGGCAAATGAATTTTTTGATGCTCTTCCAATAAATCAGTTTGTTTACTACAATGAGAGATGGTATGAGAATAGAGTAACAAAACGAGACAATGGGTCATTATTTATAATTGCTGATCGATTTTCTGTTAAAAAAGAAATTATGTATTTCAATACTGCTTTGAATAGCAAACTTTTTTATGGTGCGGTAGTAGAGGTATCTTCATTTAGAATTGATATATTAAAAAAGCTTGAGGAGAAGATTTACAATAATAAAGGAGCTGCTTTAATTATAGATTATGGATATATATATCCTGAATACAGAAGTACTTTACAGTCGTTAAAACAGCATAAATATGTTAGTATATTTGAAGATATTGGTAGTAGCGATATCACTGCACTTGTAAATTTTCAAGAATTAATAGATTCACTAAGATATGTTGATTATGAGATTTTAACTCAAAGAGAATTTTTATATATTTTTGGTATAAAAGAGAGAGTACAAGCTTTGATGAAAAATTTGAATAGTACGCAAAAAAATAAAATTTTTTGTGAGTATTTAAGATTAACTAAAAATATGGGTACTCTTTTTAAAGTAATGATGATT
wMen1_aTRAM_RAST_-_COG1565:_Uncharacterized_conserved_protein_CDS	WP_007549412.1	1.9e-135	493	348	1	348	WP_007549412.1 MULTISPECIES: SAM-dependent methyltransferase [Wolbachia]	MLTYIHELIDKSQGSISISDFMNAVLYHEKYGYYTSKLPLGKDGDFTTAPEISQLFGEVIAVWIMHTWEKLGKPSKFSLVELGPGKGTLIHDIIRVTKKYSSFFNSMLIHLVEISPTLRKIQKEKLKSLDVNWHKNIDNLPEQPTIFLANEFFDALPIDQFVYHDEGWYENMVTKQDDGSLLVSCQCVTLESRKKESWIPVSATQMTNGKFFNGAVVEICSVGVEILKKLEKKIYNNKGAALIVDYGYVYPAYKSTLQSIKQHKYANFLENVGNSDITALVNFQALRDSLKHVDCEILTQREFLYLFGIKERTQALMKSASDEQKNRIFSEFLRLTENMGTLFKAMLL	ATACTTACTTATTTGCACAGGCTAATTGATAAAAATCAAGGGTCAATATCAATTAGTGATTTTATGAGAATCGCTCTGTATCATAATGAGTACGGTTATTATATGAGTAAATTATCGTTTGGTAAAGACGGTGATTTTATCACAGCACCTGAAATAAGTCAATTGTTTGGTGAAATAATTGCAGTGTGGGTAATATGTATATGGGAAAAGTTAGGAAGACCATCTAAATTTTCCTTGGTTGAACTTGGACCAGGAAGAGGAACGCTTATTCTTGATATAATAAGAGTTACTAGGAGGTATAGTGATTTTTTTAATTCAATGTCAATTCATTTAATTGAGATAAGCCCAATTTTACAAAAAATACAAAAGCAAAAATTGAAAAGTTTAGATGTTAGCTGGCATGAAAATATTAATAGTTTACCAAAACAAGCAACTATTTTTTTGGCAAATGAATTTTTTGATGCTCTTCCAATAAATCAGTTTGTTTACTACAATGAGAGATGGTATGAGAATAGAGTAACAAAACGAGACAATGGGTCATTATTTATAATTGCTGATCGATTTTCTGTTAAAAAAGAAATTATGTATTTCAATACTGCTTTGAATAGCAAACTTTTTTATGGTGCGGTAGTAGAGGTATCTTCATTTAGAATTGATATATTAAAAAAGCTTGAGGAGAAGATTTACAATAATAAAGGAGCTGCTTTAATTATAGATTATGGATATATATATCCTGAATACAGAAGTACTTTACAGTCGTTAAAACAGCATAAATATGTTAGTATATTTGAAGATATTGGTAGTAGCGATATCACTGCACTTGTAAATTTTCAAGAATTAATAGATTCACTAAGATATGTTGATTATGAGATTTTAACTCAAAGAGAATTTTTATATATTTTTGGTATAAAAGAGAGAGTACAAGCTTTGATGAAAAATTTGAATAGTACGCAAAAAAATAAAATTTTTTGTGAGTATTTAAGATTAACTAAAAATATGGGTACTCTTTTTAAAGTAATGATGATT
wMen1_aTRAM_RAST_-_Cold_shock_protein_CspA_CDS	WP_175809381.1	9e-34	153.3	84	1	84	WP_175809381.1 cold-shock protein [Wolbachia endosymbiont of Dipetalonema caudispina]	MEFGNIKWFNAEKGYGFIKPETKGSDVFVHISTLERSGIKPDSLRGENKEKGIKGERVSYELREERGRNGEEKKSAINLKLLED	ATGGAATTTGGTAATATAAAATGGTTTAATACTGAGAAGGGTTATGGCTTTATCAAACCTGAAACTGAAGGAAGTGATGTTTTTGTACATATTAGTACTTTAGAGCGCTCTGGAATAAAACCAGATCTTCTTAAGGGGGAAAATAGAGAGAAGGGAATGAAAGGTGAAAGGGTGAGTTATGAGCTCAAAGAAGAACGAGATAGGAATGGAAAGGAGAAAAAGTTTGCAGTAAATTTGAAATTACTTGAAGAT
wMen1_aTRAM_RAST_-_Cold_shock_protein_CspA_CDS	WP_175814329.1	3.4e-33	151.4	84	1	84	WP_175814329.1 cold shock domain-containing protein [Wolbachia endosymbiont of Cruorifilaria tuberocauda]	MEFGNIKWFNAEKGYGFIKPETKGSDVFVHISTLERSGIRPDLLRGENKEKGIKGERVSYELREERGKNGEEKKSAINLKLLEN	ATGGAATTTGGTAATATAAAATGGTTTAATACTGAGAAGGGTTATGGCTTTATCAAACCTGAAACTGAAGGAAGTGATGTTTTTGTACATATTAGTACTTTAGAGCGCTCTGGAATAAAACCAGATCTTCTTAAGGGGGAAAATAGAGAGAAGGGAATGAAAGGTGAAAGGGTGAGTTATGAGCTCAAAGAAGAACGAGATAGGAATGGAAAGGAGAAAAAGTTTGCAGTAAATTTGAAATTACTTGAAGAT
wMen1_aTRAM_RAST_-_Cold_shock_protein_CspA_CDS	WP_011256904.1	9.9e-33	149.8	84	1	84	WP_011256904.1 MULTISPECIES: cold shock domain-containing protein [unclassified Wolbachia]	MEFGNIKWFNAEKGYGFIKPEANGNDIFVHISTLERSGIRPDSLRGENKEKGIKGERVSYELKEERGRNGEGKKFAINLKLLED	ATGGAATTTGGTAATATAAAATGGTTTAATACTGAGAAGGGTTATGGCTTTATCAAACCTGAAACTGAAGGAAGTGATGTTTTTGTACATATTAGTACTTTAGAGCGCTCTGGAATAAAACCAGATCTTCTTAAGGGGGAAAATAGAGAGAAGGGAATGAAAGGTGAAAGGGTGAGTTATGAGCTCAAAGAAGAACGAGATAGGAATGGAAAGGAGAAAAAGTTTGCAGTAAATTTGAAATTACTTGAAGAT
wMen1_aTRAM_RAST_-_Cold_shock_protein_CspA_CDS	WP_168455534.1	1.7e-32	149.1	83	1	83	WP_168455534.1 cold shock domain-containing protein [Wolbachia endosymbiont of Ctenocephalides felis wCfeJ]	MEFGNIKWFNAEKGYGFIKPEAKGSDVFVHISTLERSGIRPDSLRGENKEKGIKGERVSYELKEERGRNGEEKKCAINLKLLE	ATGGAATTTGGTAATATAAAATGGTTTAATACTGAGAAGGGTTATGGCTTTATCAAACCTGAAACTGAAGGAAGTGATGTTTTTGTACATATTAGTACTTTAGAGCGCTCTGGAATAAAACCAGATCTTCTTAAGGGGGAAAATAGAGAGAAGGGAATGAAAGGTGAAAGGGTGAGTTATGAGCTCAAAGAAGAACGAGATAGGAATGGAAAGGAGAAAAAGTTTGCAGTAAATTTGAAATTACTTGAA
wMen1_aTRAM_RAST_-_Cold_shock_protein_CspA_CDS	WP_174133191.1	2.2e-32	148.7	83	1	83	WP_174133191.1 cold-shock protein [Wolbachia endosymbiont of Atemnus politus]	MEFGNIKWFNAEKGYGFIKPEANGSDVFVHISTLERSGIRPDSLRGENKEKGIKGERVSYELKEERGRNGEEKKSAINLKLLE	ATGGAATTTGGTAATATAAAATGGTTTAATACTGAGAAGGGTTATGGCTTTATCAAACCTGAAACTGAAGGAAGTGATGTTTTTGTACATATTAGTACTTTAGAGCGCTCTGGAATAAAACCAGATCTTCTTAAGGGGGAAAATAGAGAGAAGGGAATGAAAGGTGAAAGGGTGAGTTATGAGCTCAAAGAAGAACGAGATAGGAATGGAAAGGAGAAAAAGTTTGCAGTAAATTTGAAATTACTTGAA
wMen1_aTRAM_RAST_-_competence_lipoprotein_ComL,_putative_CDS	WP_175937754.1	3.8e-79	305.4	229	1	227	WP_175937754.1 outer membrane protein assembly factor BamD [Wolbachia endosymbiont of Madathamugadia hiepei]	MYKTLITCFILLICSFAQSYANDDVHLEKSETELYEEAVKLFDQKKYKQAIRAFQKIEDLYPFSYWAMKAKLLSGISHYNMGNYSSAASDMDDYIQIYSNGEDLPYVYYLRVLSHYMQINKVQLGQQTAYKALELAAEYINLFPGSEHTGEIKEKVKLITEHILAKEYSIGRFYIRRGEYLAAIKRFQNVISSKDSSYFSRSVNYLIAAHSALGLDLEAQQYESMLA	ATGTATAAAGCTTTAATTGTATATTTTGTTTTTATAATTTGCAATTTTATGCAATTATATGCGAGTACTAGCATTAGTTTTGAAAAAAGTGAAATTGAGTTGTATGAAAAAGCTATTAAGATTTTTAATCAAAAAAAATACAAACAATCCATTATAATGTTTCAAAAAGTTGAGGATTTATATCCTTTTTCTTATTGGGCAATAAAAGCAAAATTATTATCTGGTATTTCTAATTATAATATAGGTAATTATGATAGCGTTATAAGTGATATGGATGATTACATAGAACTCTGTTCAGACAGTAATGAAGAAGATTTATCGTATGCATATTATTTAAGAATAATGTCTTATTATATGCAAATTGATAAATTACAGTTTGGACAACAAAAAGCATATAGGACTTTAGAATTAGCTGGTGAATATATTGATCTTTTTCCGCAGAGCGAATATATAAACGAAATAAAAGAAAGAGCAAGAATAGTTACAGAACATGTACTAGCAAAAGAATATTTTATTGGTAAATTTTATTTGAAAGGTGGTAAATATTTAGCAGCAATTAAGCGTTTTCAAAATGTAATAAACAATAAAAATTCTAAATATTTTTCTAAATCTATTAGGTATTTGATAAAAGCCTATTTAGCTCTTGGTCTTGATTTTGAAGCTCAGCAGTATGAAACTCTATATTCT
wMen1_aTRAM_RAST_-_competence_lipoprotein_ComL,_putative_CDS	WP_175837764.1	1.1e-78	303.9	227	1	225	WP_175837764.1 outer membrane protein assembly factor BamD [Wolbachia endosymbiont of Litomosoides sigmodontis]	MYKTLIVYFIFLICSFMQSYASDDTHLEKSETKLYEEAVELFDQKKYKQAIRVFQKIEDLYPFSYWAMKAKLLSGISHYNISNYSSAASDMEDYIYIYPNGEDLPYVYYLRVLFYYIQINKVQFGQQTAYKALELATEYVNLFPDSKYTEEINEKAKLITKHILAKEYSIGKFYFKRGEYLAAIKRFQNIISNSDSSYFPRSVNYLIAAHLALGLDLEAWQYESL	ATGTATAAAGCTTTAATTGTATATTTTGTTTTTATAATTTGCAATTTTATGCAATTATATGCGAGTACTAGCATTAGTTTTGAAAAAAGTGAAATTGAGTTGTATGAAAAAGCTATTAAGATTTTTAATCAAAAAAAATACAAACAATCCATTATAATGTTTCAAAAAGTTGAGGATTTATATCCTTTTTCTTATTGGGCAATAAAAGCAAAATTATTATCTGGTATTTCTAATTATAATATAGGTAATTATGATAGCGTTATAAGTGATATGGATGATTACATAGAACTCTGTTCAGACAGTAATGAAGAAGATTTATCGTATGCATATTATTTAAGAATAATGTCTTATTATATGCAAATTGATAAATTACAGTTTGGACAACAAAAAGCATATAGGACTTTAGAATTAGCTGGTGAATATATTGATCTTTTTCCGCAGAGCGAATATATAAACGAAATAAAAGAAAGAGCAAGAATAGTTACAGAACATGTACTAGCAAAAGAATATTTTATTGGTAAATTTTATTTGAAAGGTGGTAAATATTTAGCAGCAATTAAGCGTTTTCAAAATGTAATAAACAATAAAAATTCTAAATATTTTTCTAAATCTATTAGGTATTTGATAAAAGCCTATTTAGCTCTTGGTCTTGATTTTGAAGCTCAGCAGTATGAAACTCTA
wMen1_aTRAM_RAST_-_competence_lipoprotein_ComL,_putative_CDS	WP_052463200.1	9.4e-78	300.8	229	1	227	WP_052463200.1 outer membrane protein assembly factor BamD [Wolbachia endosymbiont of Cimex lectularius]	MYKTLITCFVLLICSFAQSYANDDVHLEKSETELYEEVVKLFDQKKYKQAIRAFQKIEDLYPFSYWAMKAKLLSGISHYNMGNYSSAASDMDDYTQIYSNGEDLPYVYYLRVLSHYMQINKVQLGQQTAYKALELAAEYINLFPGSEHTEEIKEKVKLVTEHILAKEYSIGRFYIRRGEYLAAIKRFQNVISSKDSSYFPRSVNYLIAAHSALGLDLEAQQYESMLA	ATGTATAAAGCTTTAATTGTATATTTTGTTTTTATAATTTGCAATTTTATGCAATTATATGCGAGTACTAGCATTAGTTTTGAAAAAAGTGAAATTGAGTTGTATGAAAAAGCTATTAAGATTTTTAATCAAAAAAAATACAAACAATCCATTATAATGTTTCAAAAAGTTGAGGATTTATATCCTTTTTCTTATTGGGCAATAAAAGCAAAATTATTATCTGGTATTTCTAATTATAATATAGGTAATTATGATAGCGTTATAAGTGATATGGATGATTACATAGAACTCTGTTCAGACAGTAATGAAGAAGATTTATCGTATGCATATTATTTAAGAATAATGTCTTATTATATGCAAATTGATAAATTACAGTTTGGACAACAAAAAGCATATAGGACTTTAGAATTAGCTGGTGAATATATTGATCTTTTTCCGCAGAGCGAATATATAAACGAAATAAAAGAAAGAGCAAGAATAGTTACAGAACATGTACTAGCAAAAGAATATTTTATTGGTAAATTTTATTTGAAAGGTGGTAAATATTTAGCAGCAATTAAGCGTTTTCAAAATGTAATAAACAATAAAAATTCTAAATATTTTTCTAAATCTATTAGGTATTTGATAAAAGCCTATTTAGCTCTTGGTCTTGATTTTGAAGCTCAGCAGTATGAAACTCTATATTCT
wMen1_aTRAM_RAST_-_competence_lipoprotein_ComL,_putative_CDS	WP_044471201.1	1.6e-77	300.1	227	1	222	WP_044471201.1 MULTISPECIES: outer membrane protein assembly factor BamD [Wolbachia]	MYKTLITCFIFLICSFTQSYADDLEKTETELYEEAVELFDQKKYKQAIRAFHKIEDLYPFSYWAMKAKLLSGVSHYNMGNYSSAASDMDDYIYVYSNGEDLPYVYYLRVLSYYMQINKVQLGQQTAYKTLELATEYINLFPGSEYVDEIKERAKLITEHISTKEYSIGKFYLRRGEYLAAIKRFQNMASYKDSKYFSKSINYLVAAHSALGLDLEAEQYESM	ATGTATAAAGCTTTAATTGTATATTTTGTTTTTATAATTTGCAATTTTATGCAATTATATGCGAGTACTAGCATTAGTTTTGAAAAAAGTGAAATTGAGTTGTATGAAAAAGCTATTAAGATTTTTAATCAAAAAAAATACAAACAATCCATTATAATGTTTCAAAAAGTTGAGGATTTATATCCTTTTTCTTATTGGGCAATAAAAGCAAAATTATTATCTGGTATTTCTAATTATAATATAGGTAATTATGATAGCGTTATAAGTGATATGGATGATTACATAGAACTCTGTTCAGACAGTAATGAAGAAGATTTATCGTATGCATATTATTTAAGAATAATGTCTTATTATATGCAAATTGATAAATTACAGTTTGGACAACAAAAAGCATATAGGACTTTAGAATTAGCTGGTGAATATATTGATCTTTTTCCGCAGAGCGAATATATAAACGAAATAAAAGAAAGAGCAAGAATAGTTACAGAACATGTACTAGCAAAAGAATATTTTATTGGTAAATTTTATTTGAAAGGTGGTAAATATTTAGCAGCAATTAAGCGTTTTCAAAATGTAATAAACAATAAAAATTCTAAATATTTTTCTAAATCTATTAGGTATTTGATAAAAGCCTATTTAGCTCTTGGTCTTGATTTTGAAGCTCAGCAGTATGAAACTCTA
wMen1_aTRAM_RAST_-_competence_lipoprotein_ComL,_putative_CDS	WP_209472811.1	2.1e-77	299.7	227	1	222	WP_209472811.1 outer membrane protein assembly factor BamD [Wolbachia endosymbiont of Wiebesia pumilae]	MYKTLITCFIFLICSFTQSYADDLEKTETELYEEAVELFDQKKYKQAIRAFHKIEDLYPFSYWAMKAKLLSGVSHYNMGNYSSATSDMDDYIYVYSNGEDLPYVYYLRVLSYYMQINKVQLGQQTAYKTLELATEYINLFPGSEYVDEIKERAKLITEHISTKEYSIGKFYLRRGEYLAAIKRFQNMASYKDSKYFSKSINYLIAAHSAIGLDLEAEQYESM	ATGTATAAAGCTTTAATTGTATATTTTGTTTTTATAATTTGCAATTTTATGCAATTATATGCGAGTACTAGCATTAGTTTTGAAAAAAGTGAAATTGAGTTGTATGAAAAAGCTATTAAGATTTTTAATCAAAAAAAATACAAACAATCCATTATAATGTTTCAAAAAGTTGAGGATTTATATCCTTTTTCTTATTGGGCAATAAAAGCAAAATTATTATCTGGTATTTCTAATTATAATATAGGTAATTATGATAGCGTTATAAGTGATATGGATGATTACATAGAACTCTGTTCAGACAGTAATGAAGAAGATTTATCGTATGCATATTATTTAAGAATAATGTCTTATTATATGCAAATTGATAAATTACAGTTTGGACAACAAAAAGCATATAGGACTTTAGAATTAGCTGGTGAATATATTGATCTTTTTCCGCAGAGCGAATATATAAACGAAATAAAAGAAAGAGCAAGAATAGTTACAGAACATGTACTAGCAAAAGAATATTTTATTGGTAAATTTTATTTGAAAGGTGGTAAATATTTAGCAGCAATTAAGCGTTTTCAAAATGTAATAAACAATAAAAATTCTAAATATTTTTCTAAATCTATTAGGTATTTGATAAAAGCCTATTTAGCTCTTGGTCTTGATTTTGAAGCTCAGCAGTATGAAACTCTA
wMen1_aTRAM_RAST_-_conserved_hypothetical_protein_CDS	WP_175937062.1	1.2e-68	270.4	201	1	199	WP_175937062.1 DNA polymerase III subunit delta [Wolbachia endosymbiont of Madathamugadia hiepei]	MKVTPSKIKKFLEKPDTLRGVLIHGSDNSRIDFFVQEIIASLDEYSVQVMDFATVNKSPGLLFSELANVSMFANKKLVKLINVSGSISKELKNVLDYNTNDHYVMMIANDLPYSSATKSYMESSKIFGVIACYKDSSSNLYDIVSSYLKQNDIKYTNEVIYHLQSYFNHSKLPIYSELEKLVLYLGERKDLKPADIELC	ATGAGAATTACACAATCTAAAATTCAAAAATTCCTAGAAAGACCCAATTTATTGAAAGGTGTATTAATTTATGGAAATGATAATAGTAAAATTGATTTCTTTATACAAAAGATAACATCTGTTTTATATGAATATTCAATTCAAATAGTAGATTTCGTAACAATAAATAAATCACCAGACTTATTATTCTCTGAATTAGAAAACATTTCAATGTTTTATAATAAAAAATTAATTAAACTAATAAACGTAAGCGGAAGTATATCTAAAGAATTTAAATACTTATTAAATCATATTATGAATGATAATAATTACTTGATAATGATAGCAAACAATTTACCATATAAGTCTACAATTAGAAGCTATATAGAAAATTTAAAAAGTTTTGGTACAATAGCTTGCTATAAAGATAGCAGTAATGATGATCTTTATCATATTTTATCTAATTATTTAGAGCAAAATAAAATAAAATGTACAAATGAAATAATTTATCATTTACAATCTTATTTCAATCATAGTAAATTATCCATGTATTCAGAACTTAAAAAATTGGTTTTGTACCTAGGGAAAAGGAAAAACCTTAAATCTTCTGACATAGAACTGTGT
wMen1_aTRAM_RAST_-_conserved_hypothetical_protein_CDS	WP_041045135.1	7.9e-68	267.7	201	1	199	WP_041045135.1 DNA polymerase III subunit delta [Wolbachia endosymbiont of Cimex lectularius]	MKVTPSKIKKFLEKPDTLRGVLIHGSDNSRIDFFVQEIISSLDEYSVQVMDFATVNKSPGLLLSELANIAMFANKKLVKLINVSGSISKELKNVLDHNTSDHYVMMIANDLPYSSATKSYMESSKIFGVIACYKDSGSNLYDIISSYLKQNDIKYTNEVIYHLQSYFNHSKLPIYSELEKLVLYLGERKDLKPADIELC	ATGAGAATTACACAATCTAAAATTCAAAAATTCCTAGAAAGACCCAATTTATTGAAAGGTGTATTAATTTATGGAAATGATAATAGTAAAATTGATTTCTTTATACAAAAGATAACATCTGTTTTATATGAATATTCAATTCAAATAGTAGATTTCGTAACAATAAATAAATCACCAGACTTATTATTCTCTGAATTAGAAAACATTTCAATGTTTTATAATAAAAAATTAATTAAACTAATAAACGTAAGCGGAAGTATATCTAAAGAATTTAAATACTTATTAAATCATATTATGAATGATAATAATTACTTGATAATGATAGCAAACAATTTACCATATAAGTCTACAATTAGAAGCTATATAGAAAATTTAAAAAGTTTTGGTACAATAGCTTGCTATAAAGATAGCAGTAATGATGATCTTTATCATATTTTATCTAATTATTTAGAGCAAAATAAAATAAAATGTACAAATGAAATAATTTATCATTTACAATCTTATTTCAATCATAGTAAATTATCCATGTATTCAGAACTTAAAAAATTGGTTTTGTACCTAGGGAAAAGGAAAAACCTTAAATCTTCTGACATAGAACTGTGT
wMen1_aTRAM_RAST_-_conserved_hypothetical_protein_CDS	WP_174515999.1	5.1e-67	265	202	1	200	WP_174515999.1 DNA polymerase III subunit delta [Wolbachia endosymbiont of Cardiocondyla obscurior]	MRVTPSKVKKFLEKPDALRGVLIHGSDNSRVDFYVQEIIANLGEYSVQVMDFAIVNKSPSLLFSELANVSMFTSKKLIKLINVSGGISKELKNVLDYNASGHYVMMVANDLPYNSATKSYMESSKIFGVIACYKDSNSNLYDIISSYLKQNDIKCTNEIIYHLQSYFNHSKLPIFSELEKLVLYLGERKDLKLTDIELCF	ATGAGAATTACACAATCTAAAATTCAAAAATTCCTAGAAAGACCCAATTTATTGAAAGGTGTATTAATTTATGGAAATGATAATAGTAAAATTGATTTCTTTATACAAAAGATAACATCTGTTTTATATGAATATTCAATTCAAATAGTAGATTTCGTAACAATAAATAAATCACCAGACTTATTATTCTCTGAATTAGAAAACATTTCAATGTTTTATAATAAAAAATTAATTAAACTAATAAACGTAAGCGGAAGTATATCTAAAGAATTTAAATACTTATTAAATCATATTATGAATGATAATAATTACTTGATAATGATAGCAAACAATTTACCATATAAGTCTACAATTAGAAGCTATATAGAAAATTTAAAAAGTTTTGGTACAATAGCTTGCTATAAAGATAGCAGTAATGATGATCTTTATCATATTTTATCTAATTATTTAGAGCAAAATAAAATAAAATGTACAAATGAAATAATTTATCATTTACAATCTTATTTCAATCATAGTAAATTATCCATGTATTCAGAACTTAAAAAATTGGTTTTGTACCTAGGGAAAAGGAAAAACCTTAAATCTTCTGACATAGAACTGTGTTTT
wMen1_aTRAM_RAST_-_conserved_hypothetical_protein_CDS	WP_139686492.1	6.7e-67	264.6	202	1	200	WP_139686492.1 DNA polymerase III subunit delta [Wolbachia endosymbiont of Leptopilina clavipes]	MRITPSKVKKFLEKPDTLSGVLIHGSDNSKVDIFVQEIIANLNEYSVQVMDFAVVNKSPGLLFSELANISMFTKKRLVKLINVSGSISKELRNILDHNIGDHYIVMIANDLPYSSTTKSYMESSKIFGVITCYKDSGSNLCDIISSYLKQNDIECTSEIIYHLQSYFNHSKLPIYSELEKLVLYLGKRKDLKLADIDLCF	ATGAGAATTACACAATCTAAAATTCAAAAATTCCTAGAAAGACCCAATTTATTGAAAGGTGTATTAATTTATGGAAATGATAATAGTAAAATTGATTTCTTTATACAAAAGATAACATCTGTTTTATATGAATATTCAATTCAAATAGTAGATTTCGTAACAATAAATAAATCACCAGACTTATTATTCTCTGAATTAGAAAACATTTCAATGTTTTATAATAAAAAATTAATTAAACTAATAAACGTAAGCGGAAGTATATCTAAAGAATTTAAATACTTATTAAATCATATTATGAATGATAATAATTACTTGATAATGATAGCAAACAATTTACCATATAAGTCTACAATTAGAAGCTATATAGAAAATTTAAAAAGTTTTGGTACAATAGCTTGCTATAAAGATAGCAGTAATGATGATCTTTATCATATTTTATCTAATTATTTAGAGCAAAATAAAATAAAATGTACAAATGAAATAATTTATCATTTACAATCTTATTTCAATCATAGTAAATTATCCATGTATTCAGAACTTAAAAAATTGGTTTTGTACCTAGGGAAAAGGAAAAACCTTAAATCTTCTGACATAGAACTGTGTTTT
wMen1_aTRAM_RAST_-_conserved_hypothetical_protein_CDS	MBR9984004.1	6.7e-67	264.6	202	1	200	MBR9984004.1 DNA polymerase III subunit delta [Wolbachia endosymbiont of Homalodisca vitripennis]	MRITPSKVKKFLEKPDTLSGVLIHGSDNSKVDIFVQEIIANLNEYSVQVMDFAVVNKSPGLLFSELANISMFTKKRLVKLINVSGSISKELRNILDHNIGDHYIVMIANDLPYSSTTKSYMESSKIFGVITCYKDSGSNLCDIISSYLKQNDIECTSEIIYHLQSYFNHSKLPIYSELEKLVLYLGKRKDLKLADIDLCF	ATGAGAATTACACAATCTAAAATTCAAAAATTCCTAGAAAGACCCAATTTATTGAAAGGTGTATTAATTTATGGAAATGATAATAGTAAAATTGATTTCTTTATACAAAAGATAACATCTGTTTTATATGAATATTCAATTCAAATAGTAGATTTCGTAACAATAAATAAATCACCAGACTTATTATTCTCTGAATTAGAAAACATTTCAATGTTTTATAATAAAAAATTAATTAAACTAATAAACGTAAGCGGAAGTATATCTAAAGAATTTAAATACTTATTAAATCATATTATGAATGATAATAATTACTTGATAATGATAGCAAACAATTTACCATATAAGTCTACAATTAGAAGCTATATAGAAAATTTAAAAAGTTTTGGTACAATAGCTTGCTATAAAGATAGCAGTAATGATGATCTTTATCATATTTTATCTAATTATTTAGAGCAAAATAAAATAAAATGTACAAATGAAATAATTTATCATTTACAATCTTATTTCAATCATAGTAAATTATCCATGTATTCAGAACTTAAAAAATTGGTTTTGTACCTAGGGAAAAGGAAAAACCTTAAATCTTCTGACATAGAACTGTGTTTT
wMen1_aTRAM_RAST_-_CTP_synthase_(EC_6.3.4.2)_CDS	BAO99569.1	8.2e-258	900.2	535	2	535	BAO99569.1 CTP synthase [Wolbachia endosymbiont of Cimex lectularius]	MKEAKFIFVTGGVVSSLGKGLVASSVGALLQAHGFGVRIRKLDPYLNIDPGTMNPIQHGEVFVTEDGAETDLDLGHYERFTGIKATKDDNVTTGKVYHELLKKERRGDYLGKTVQVIPHVTDLIKSFIFNGTEGLDFVICEIGGTVGDIESQPFLEAIRQISYKLGKQRVILIHLTLVPYLTAAQELKTKPTQHSVRELNFAGLQPDVILCRSEKEISDNQRRKIANLCNVSLPNVIPAPDVSHIYELPVLYNQCGLGTQILEHFNLNKPKPSLTEWDQIVHFMRHPTQEVTVSIVGKYTEFPDAYKSLVEALNHGAISNKVKIKINWINSREKSEEPINKKLIEEKLQNSHAILVPGGFGDDGVEGKISAISYARTHNIPFFGICLGMQLAVIEFARNVIKLEDVHSEEFCTCKHPIIKLAGNKNIDLGGTMRLGAYKCNISQSSKMADAYSDITTSERHRHRYVINSDYKDDLEKNGLICSGISEDGTCIEAVELENHPWFIGVQFHPEFQSKPFSPHPLFVSFIKAAVNKI	ATGAGGAAAGCTAAGTTTATTTTTATAACAGGAGGAGTGGTTTCTTCTCTTGGTAAAGGTTTAGTTGCTTCGAGTATTGGTGCGCTTTTGCAATCTTATAGCTTTAAAGTTCGTATTAGAAAACTTGATCCATATTTAAATATTGACCCTGGAACAATGGATCCAATTCAACATGGTGAGGTATTTGTTACTGAAGATGGTGCTGAGACTGATTTAGATCTTGGACATTATGAGCGCTTTACAGGAATTAATGCAACAAGAGATGATAATATAACGACTGGTAAGATATATTATGAGCTTCTTAGAAAAGAAAGGCATGGTGATTATCTAGGCAAAACCGTACAAGTTATTCCGCATGTTACAGATTTAATTAAATCTTTTATTTTCAATAATACTGAGGATCTAGATTTTATGATATGTGAAATTGGCGGAACTGTAGGTGATATCGAGAGTCAGCCTTTTTTAGAGGCTATACGTCAAATTAATTTTATGCTTGGAAAACAAATGGTTATTCTTATCCATTTAACATTGGTACCATATCTTACCGCAGCCCAAGAATTAAAAACAAAACCTACACAGCATTCAATTCGAGAATTAAATTTCGCTGGATTGCAACCAGATATTATATTGTGTCGTAGTGAGAGAGAAATTTTTGATAATCAAAGAAAAAAGATAGCAAATCTTTGTAATGTTTCATTATCTAATGTAATGTCAGTTCCTGATGTAAGTCATATATATGAGTTACCAATTTTGTATAATCAACGTGGACTTGGTATACAAGTTTTGAAACATTTTAATTTAAATAAACCAAAACCGAGATTAACTGAATGGAATCAAATAGTGCTTTCTATGAAAGATATAACGCGTGAGATTATTGTGTCTGTAGTAGGAAAATATATTGAATTTCCGGATGCATATAAATCATTAGTTGAAGCGTTAAATCATGGTGCAATTAGTAATAAAGTTAAGATGAAAATTAATTGGATTAATTCAAGGGATAAAAATGAAAGATTTTTTGATAAGAAATTTATAGAAGAAAAATTATATAATTCTAATGCGATTCTTGTTCCGGGGGGGTTTGGTGATAATGGAGTAGAGGGTAAAATATTGGCAATAAATTATGCGCGTGTGCGCAATATACCATTTCTTGGAATATGTCTTGGCATGCAACTTGCTGTTATTGAATTTGCTCGCAATGTTATTAAGCTTGAAGATGTACATTCCGAGGAATTTTGTAACTGCAAGCATCCTGTTGTTAAGTTAGTTTATAATGAAAAAATTGGACTTGGTGGAACTATGAGACTCGGAGCATATGGATGTAATATAAGACCAAGTTCAAAGGTAGCAGATGTATATAATGGTAAGACTATTATTTTTGAGAGGCACAGACATAGATACATAGTTAATTCAGATTATAGAAATGATTTAGAAAAAAATGGATTAATATGTAGTGGATTATCAGAAGATGGAATGTATATAGAAGCGGTGGAGTTAAGAAAGCATCCGTGGTTTATTGGTGTACAATTTCATCCAGAGTTTCAATCGAAACCGTTTTCTCCTCATTCTCTTTTTGTATCTTTTATTAAAGCAGCAATTGATACAGTG
wMen1_aTRAM_RAST_-_CTP_synthase_(EC_6.3.4.2)_CDS	WP_041045278.1	8.2e-258	900.2	535	1	534	WP_041045278.1 CTP synthase [Wolbachia endosymbiont of Cimex lectularius]	MKEAKFIFVTGGVVSSLGKGLVASSVGALLQAHGFGVRIRKLDPYLNIDPGTMNPIQHGEVFVTEDGAETDLDLGHYERFTGIKATKDDNVTTGKVYHELLKKERRGDYLGKTVQVIPHVTDLIKSFIFNGTEGLDFVICEIGGTVGDIESQPFLEAIRQISYKLGKQRVILIHLTLVPYLTAAQELKTKPTQHSVRELNFAGLQPDVILCRSEKEISDNQRRKIANLCNVSLPNVIPAPDVSHIYELPVLYNQCGLGTQILEHFNLNKPKPSLTEWDQIVHFMRHPTQEVTVSIVGKYTEFPDAYKSLVEALNHGAISNKVKIKINWINSREKSEEPINKKLIEEKLQNSHAILVPGGFGDDGVEGKISAISYARTHNIPFFGICLGMQLAVIEFARNVIKLEDVHSEEFCTCKHPIIKLAGNKNIDLGGTMRLGAYKCNISQSSKMADAYSDITTSERHRHRYVINSDYKDDLEKNGLICSGISEDGTCIEAVELENHPWFIGVQFHPEFQSKPFSPHPLFVSFIKAAVNKI	ATGAGGAAAGCTAAGTTTATTTTTATAACAGGAGGAGTGGTTTCTTCTCTTGGTAAAGGTTTAGTTGCTTCGAGTATTGGTGCGCTTTTGCAATCTTATAGCTTTAAAGTTCGTATTAGAAAACTTGATCCATATTTAAATATTGACCCTGGAACAATGGATCCAATTCAACATGGTGAGGTATTTGTTACTGAAGATGGTGCTGAGACTGATTTAGATCTTGGACATTATGAGCGCTTTACAGGAATTAATGCAACAAGAGATGATAATATAACGACTGGTAAGATATATTATGAGCTTCTTAGAAAAGAAAGGCATGGTGATTATCTAGGCAAAACCGTACAAGTTATTCCGCATGTTACAGATTTAATTAAATCTTTTATTTTCAATAATACTGAGGATCTAGATTTTATGATATGTGAAATTGGCGGAACTGTAGGTGATATCGAGAGTCAGCCTTTTTTAGAGGCTATACGTCAAATTAATTTTATGCTTGGAAAACAAATGGTTATTCTTATCCATTTAACATTGGTACCATATCTTACCGCAGCCCAAGAATTAAAAACAAAACCTACACAGCATTCAATTCGAGAATTAAATTTCGCTGGATTGCAACCAGATATTATATTGTGTCGTAGTGAGAGAGAAATTTTTGATAATCAAAGAAAAAAGATAGCAAATCTTTGTAATGTTTCATTATCTAATGTAATGTCAGTTCCTGATGTAAGTCATATATATGAGTTACCAATTTTGTATAATCAACGTGGACTTGGTATACAAGTTTTGAAACATTTTAATTTAAATAAACCAAAACCGAGATTAACTGAATGGAATCAAATAGTGCTTTCTATGAAAGATATAACGCGTGAGATTATTGTGTCTGTAGTAGGAAAATATATTGAATTTCCGGATGCATATAAATCATTAGTTGAAGCGTTAAATCATGGTGCAATTAGTAATAAAGTTAAGATGAAAATTAATTGGATTAATTCAAGGGATAAAAATGAAAGATTTTTTGATAAGAAATTTATAGAAGAAAAATTATATAATTCTAATGCGATTCTTGTTCCGGGGGGGTTTGGTGATAATGGAGTAGAGGGTAAAATATTGGCAATAAATTATGCGCGTGTGCGCAATATACCATTTCTTGGAATATGTCTTGGCATGCAACTTGCTGTTATTGAATTTGCTCGCAATGTTATTAAGCTTGAAGATGTACATTCCGAGGAATTTTGTAACTGCAAGCATCCTGTTGTTAAGTTAGTTTATAATGAAAAAATTGGACTTGGTGGAACTATGAGACTCGGAGCATATGGATGTAATATAAGACCAAGTTCAAAGGTAGCAGATGTATATAATGGTAAGACTATTATTTTTGAGAGGCACAGACATAGATACATAGTTAATTCAGATTATAGAAATGATTTAGAAAAAAATGGATTAATATGTAGTGGATTATCAGAAGATGGAATGTATATAGAAGCGGTGGAGTTAAGAAAGCATCCGTGGTTTATTGGTGTACAATTTCATCCAGAGTTTCAATCGAAACCGTTTTCTCCTCATTCTCTTTTTGTATCTTTTATTAAAGCAGCAATTGATACAGTG
wMen1_aTRAM_RAST_-_CTP_synthase_(EC_6.3.4.2)_CDS	WP_175937499.1	2.4e-257	898.7	535	1	534	WP_175937499.1 CTP synthase [Wolbachia endosymbiont of Madathamugadia hiepei]	MKEAKFIFVTGGVVSSLGKGLVASSVGALLQAHGFGVRIRKLDPYLNIDPGTMNPIQHGEVFVTEDGAETDLDLGHYERFTGIKATKDDNVTTGKVYHELLKKERRGDYLGKTVQVIPHVTDLIKSFIFNGTEGLDFVICEIGGTVGDIESQPFLEAIRQISYKLGKQRVILIHLTLVPYLTAAQELKTKPTQHSVRELNFAGLRPDVILCRSEKEISDNQRRKIANLCNVSLPNVIPAPDVSHIYELPVLYNQCGLGTQILEHFHLNKPKPRLTEWDQIVHFMRHPTQEVTVSIVGKYTEFPDAYKSLVEALNHGAISNKVKIKINWFNSREKSEEPINKKLIEEKLQNSHAILVPGGFGDDGVEGKISAISYARTHNIPFFGICLGMQLTVIEFARNVIKLEDVHSEEFCTCKHPIIKLAGNKNIDLGGTMRLGVYKCNISPSSKIADAYSDITISERHRHRYVINLDYKDDLEKNGLICSGISEDGTCIEAVELENHPWFIGVQFHPEFQSKPFSPHPLFVSFIKAAANTI	ATGAGGAAAGCTAAGTTTATTTTTATAACAGGAGGAGTGGTTTCTTCTCTTGGTAAAGGTTTAGTTGCTTCGAGTATTGGTGCGCTTTTGCAATCTTATAGCTTTAAAGTTCGTATTAGAAAACTTGATCCATATTTAAATATTGACCCTGGAACAATGGATCCAATTCAACATGGTGAGGTATTTGTTACTGAAGATGGTGCTGAGACTGATTTAGATCTTGGACATTATGAGCGCTTTACAGGAATTAATGCAACAAGAGATGATAATATAACGACTGGTAAGATATATTATGAGCTTCTTAGAAAAGAAAGGCATGGTGATTATCTAGGCAAAACCGTACAAGTTATTCCGCATGTTACAGATTTAATTAAATCTTTTATTTTCAATAATACTGAGGATCTAGATTTTATGATATGTGAAATTGGCGGAACTGTAGGTGATATCGAGAGTCAGCCTTTTTTAGAGGCTATACGTCAAATTAATTTTATGCTTGGAAAACAAATGGTTATTCTTATCCATTTAACATTGGTACCATATCTTACCGCAGCCCAAGAATTAAAAACAAAACCTACACAGCATTCAATTCGAGAATTAAATTTCGCTGGATTGCAACCAGATATTATATTGTGTCGTAGTGAGAGAGAAATTTTTGATAATCAAAGAAAAAAGATAGCAAATCTTTGTAATGTTTCATTATCTAATGTAATGTCAGTTCCTGATGTAAGTCATATATATGAGTTACCAATTTTGTATAATCAACGTGGACTTGGTATACAAGTTTTGAAACATTTTAATTTAAATAAACCAAAACCGAGATTAACTGAATGGAATCAAATAGTGCTTTCTATGAAAGATATAACGCGTGAGATTATTGTGTCTGTAGTAGGAAAATATATTGAATTTCCGGATGCATATAAATCATTAGTTGAAGCGTTAAATCATGGTGCAATTAGTAATAAAGTTAAGATGAAAATTAATTGGATTAATTCAAGGGATAAAAATGAAAGATTTTTTGATAAGAAATTTATAGAAGAAAAATTATATAATTCTAATGCGATTCTTGTTCCGGGGGGGTTTGGTGATAATGGAGTAGAGGGTAAAATATTGGCAATAAATTATGCGCGTGTGCGCAATATACCATTTCTTGGAATATGTCTTGGCATGCAACTTGCTGTTATTGAATTTGCTCGCAATGTTATTAAGCTTGAAGATGTACATTCCGAGGAATTTTGTAACTGCAAGCATCCTGTTGTTAAGTTAGTTTATAATGAAAAAATTGGACTTGGTGGAACTATGAGACTCGGAGCATATGGATGTAATATAAGACCAAGTTCAAAGGTAGCAGATGTATATAATGGTAAGACTATTATTTTTGAGAGGCACAGACATAGATACATAGTTAATTCAGATTATAGAAATGATTTAGAAAAAAATGGATTAATATGTAGTGGATTATCAGAAGATGGAATGTATATAGAAGCGGTGGAGTTAAGAAAGCATCCGTGGTTTATTGGTGTACAATTTCATCCAGAGTTTCAATCGAAACCGTTTTCTCCTCATTCTCTTTTTGTATCTTTTATTAAAGCAGCAATTGATACAGTG
wMen1_aTRAM_RAST_-_CTP_synthase_(EC_6.3.4.2)_CDS	WP_168456014.1	1.1e-254	889.8	535	1	531	WP_168456014.1 CTP synthase [Wolbachia endosymbiont of Ctenocephalides felis wCfeJ]	MKEARFIFVTGGVVSSLGKGLVASSVGALLQAHGFKVRIRKLDPYLNIDPGTMSPTQHGEVFVTEDGAETDLDLGHYERFTGIKATKDDNITTGKVYHELLKKERRGDYLGKTVQVIPHVTDLIKSFIFNGTEGLDFIICEIGGTVGDIESQPFLEAVRQIGYKLGKQRVILIHLTLIPYLTAAQELKTKPTQHSVRELNFAGLQPDIILCRSEKEVSDNQRRKIANLCNVSLSNVIPAPDVSHIYELPILYNQCGLGTQILEHFHLSKPQPSLTEWDQIVHSMSNSTQEVTVSIVGKYTEFPDTYKSLVEALNHGAISNKVKIKVNWVNSREKSEDEKFIGEKLRNSHAVLVPGGFGDDGVEGKISAISYARMNNIPFLGICLGMQLAVIEFARSVIKLEDVHSEEFCTCRHPIIKLAGGRNVDLGGTMRLGAYECNISPSSKMADAYGNTTISERHRHRYIINSDYKDDLEKNGLICSCISEDRTCIEAVELESHPWFIGVQFHPEFKSKPFSPHPLFVSFIKAAVNTI	ATGAGGAAAGCTAAGTTTATTTTTATAACAGGAGGAGTGGTTTCTTCTCTTGGTAAAGGTTTAGTTGCTTCGAGTATTGGTGCGCTTTTGCAATCTTATAGCTTTAAAGTTCGTATTAGAAAACTTGATCCATATTTAAATATTGACCCTGGAACAATGGATCCAATTCAACATGGTGAGGTATTTGTTACTGAAGATGGTGCTGAGACTGATTTAGATCTTGGACATTATGAGCGCTTTACAGGAATTAATGCAACAAGAGATGATAATATAACGACTGGTAAGATATATTATGAGCTTCTTAGAAAAGAAAGGCATGGTGATTATCTAGGCAAAACCGTACAAGTTATTCCGCATGTTACAGATTTAATTAAATCTTTTATTTTCAATAATACTGAGGATCTAGATTTTATGATATGTGAAATTGGCGGAACTGTAGGTGATATCGAGAGTCAGCCTTTTTTAGAGGCTATACGTCAAATTAATTTTATGCTTGGAAAACAAATGGTTATTCTTATCCATTTAACATTGGTACCATATCTTACCGCAGCCCAAGAATTAAAAACAAAACCTACACAGCATTCAATTCGAGAATTAAATTTCGCTGGATTGCAACCAGATATTATATTGTGTCGTAGTGAGAGAGAAATTTTTGATAATCAAAGAAAAAAGATAGCAAATCTTTGTAATGTTTCATTATCTAATGTAATGTCAGTTCCTGATGTAAGTCATATATATGAGTTACCAATTTTGTATAATCAACGTGGACTTGGTATACAAGTTTTGAAACATTTTAATTTAAATAAACCAAAACCGAGATTAACTGAATGGAATCAAATAGTGCTTTCTATGAAAGATATAACGCGTGAGATTATTGTGTCTGTAGTAGGAAAATATATTGAATTTCCGGATGCATATAAATCATTAGTTGAAGCGTTAAATCATGGTGCAATTAGTAATAAAGTTAAGATGAAAATTAATTGGATTAATTCAAGGGATAAAAATGAAAGATTTTTTGATAAGAAATTTATAGAAGAAAAATTATATAATTCTAATGCGATTCTTGTTCCGGGGGGGTTTGGTGATAATGGAGTAGAGGGTAAAATATTGGCAATAAATTATGCGCGTGTGCGCAATATACCATTTCTTGGAATATGTCTTGGCATGCAACTTGCTGTTATTGAATTTGCTCGCAATGTTATTAAGCTTGAAGATGTACATTCCGAGGAATTTTGTAACTGCAAGCATCCTGTTGTTAAGTTAGTTTATAATGAAAAAATTGGACTTGGTGGAACTATGAGACTCGGAGCATATGGATGTAATATAAGACCAAGTTCAAAGGTAGCAGATGTATATAATGGTAAGACTATTATTTTTGAGAGGCACAGACATAGATACATAGTTAATTCAGATTATAGAAATGATTTAGAAAAAAATGGATTAATATGTAGTGGATTATCAGAAGATGGAATGTATATAGAAGCGGTGGAGTTAAGAAAGCATCCGTGGTTTATTGGTGTACAATTTCATCCAGAGTTTCAATCGAAACCGTTTTCTCCTCATTCTCTTTTTGTATCTTTTATTAAAGCAGCAATTGATACAGTG
wMen1_aTRAM_RAST_-_CTP_synthase_(EC_6.3.4.2)_CDS	WP_047758721.1	1.1e-254	889.8	533	1	532	WP_047758721.1 CTP synthase [Wolbachia endosymbiont of Armadillidium vulgare]	MKEAKFIFVTGGVVSSLGKGLVASSVGALLQEYGFKIHIRKLDPYLNIDPGTMSPTQHGEVFVTEDGAETDLDLGHYERFTGIKATKDDNITTGKVYHELLKRERRGDYSGKTVQIIPHVTDLIKLFIFNGTEDLDFIICEIGGTVGDIESQPFLEAIRQVNYKLGKQKVILIHLTLIPYLTAAQELKTKPTQHSVRELNFAGLQPDIIVCRCEKEISDNQKEKIANLCNVSLSNVIPAPDINHIYELPILYNQCGLGTQILDHFHLSKPKPRLTKWDKIVHSMRHPTQEVIVSIIGKYTEFPDAYKSLIEALNHGAISNKARIKVNWVNSREENGKSIDEKFIREKLRNSHAILVPGGFGDNGVEGKILAINYARTNNIPFLGICLGMQLAVIEFARNVIKLEDAHSEEFHNCKHPIVKLAGDQDDDLGGTMRLGAYKCNINANSKMMDVYSNTTISERHRHRYIINSDYKDDLEKNGLLCSGISEDGTCIEAVELENHPWFIGVQFHPEFQSKPFSPHPLFTSFIKAAID	ATGAGGAAAGCTAAGTTTATTTTTATAACAGGAGGAGTGGTTTCTTCTCTTGGTAAAGGTTTAGTTGCTTCGAGTATTGGTGCGCTTTTGCAATCTTATAGCTTTAAAGTTCGTATTAGAAAACTTGATCCATATTTAAATATTGACCCTGGAACAATGGATCCAATTCAACATGGTGAGGTATTTGTTACTGAAGATGGTGCTGAGACTGATTTAGATCTTGGACATTATGAGCGCTTTACAGGAATTAATGCAACAAGAGATGATAATATAACGACTGGTAAGATATATTATGAGCTTCTTAGAAAAGAAAGGCATGGTGATTATCTAGGCAAAACCGTACAAGTTATTCCGCATGTTACAGATTTAATTAAATCTTTTATTTTCAATAATACTGAGGATCTAGATTTTATGATATGTGAAATTGGCGGAACTGTAGGTGATATCGAGAGTCAGCCTTTTTTAGAGGCTATACGTCAAATTAATTTTATGCTTGGAAAACAAATGGTTATTCTTATCCATTTAACATTGGTACCATATCTTACCGCAGCCCAAGAATTAAAAACAAAACCTACACAGCATTCAATTCGAGAATTAAATTTCGCTGGATTGCAACCAGATATTATATTGTGTCGTAGTGAGAGAGAAATTTTTGATAATCAAAGAAAAAAGATAGCAAATCTTTGTAATGTTTCATTATCTAATGTAATGTCAGTTCCTGATGTAAGTCATATATATGAGTTACCAATTTTGTATAATCAACGTGGACTTGGTATACAAGTTTTGAAACATTTTAATTTAAATAAACCAAAACCGAGATTAACTGAATGGAATCAAATAGTGCTTTCTATGAAAGATATAACGCGTGAGATTATTGTGTCTGTAGTAGGAAAATATATTGAATTTCCGGATGCATATAAATCATTAGTTGAAGCGTTAAATCATGGTGCAATTAGTAATAAAGTTAAGATGAAAATTAATTGGATTAATTCAAGGGATAAAAATGAAAGATTTTTTGATAAGAAATTTATAGAAGAAAAATTATATAATTCTAATGCGATTCTTGTTCCGGGGGGGTTTGGTGATAATGGAGTAGAGGGTAAAATATTGGCAATAAATTATGCGCGTGTGCGCAATATACCATTTCTTGGAATATGTCTTGGCATGCAACTTGCTGTTATTGAATTTGCTCGCAATGTTATTAAGCTTGAAGATGTACATTCCGAGGAATTTTGTAACTGCAAGCATCCTGTTGTTAAGTTAGTTTATAATGAAAAAATTGGACTTGGTGGAACTATGAGACTCGGAGCATATGGATGTAATATAAGACCAAGTTCAAAGGTAGCAGATGTATATAATGGTAAGACTATTATTTTTGAGAGGCACAGACATAGATACATAGTTAATTCAGATTATAGAAATGATTTAGAAAAAAATGGATTAATATGTAGTGGATTATCAGAAGATGGAATGTATATAGAAGCGGTGGAGTTAAGAAAGCATCCGTGGTTTATTGGTGTACAATTTCATCCAGAGTTTCAATCGAAACCGTTTTCTCCTCATTCTCTTTTTGTATCTTTTATTAAAGCAGCAATTGAT
wMen1_aTRAM_RAST_-_Cystathionine_beta-lyase_(EC_4.4.1.8)_CDS	WP_175937047.1	6e-189	671	396	1	394	WP_175937047.1 cystathionine beta-lyase [Wolbachia endosymbiont of Madathamugadia hiepei]	MKEESLLVKAGRKFNDCKGSMNPPIYHSSTILFPTYKDYLNAANGESIYDVINDGVARDYSYGSVGTPTAHYLSNALAEIEGRGQALIYPSGLFALTFAILTFTKAGSHVLVQDNSYYRLRRFAENELPSRGIEVTFYDPTQDIADLIQSNTLLIMIETPGSVTFEISNIEHIVKVAKKHGIVTICDNSWATPLLFKPLDYGIDVALYAVTKYLAGHSDLLMGAIVAEGKNFKLLYENYKNYGVTVQSHDCYLAHRGLRTLHTRMKRHQSTAMAVAKWLEKHPKIRKVLYPALPSHPQHELWESYFKGASGVFSVILDKEYSCEELSFMVDHMEIFGIGASWGGCDSLILPIDHKSMSRSVMNSDYGGSFVRIFCGLENPEDLVSDLNAALARL	ATGAGAGAGGAATCTTTATTAATTAAGGCTGGAAGAAGAAGGTACGTTGATTATAATGGTTCTATGAATCCGCCTATTTATCATTCTTCTACTATATTATTTCCTACATATAGGGACTATCTAAATGCTGTAAGTGGGAAAAACGTGTACGATGTAGTTAATGACGGAATTAGGGATTATAGTTATAGCAGTGTAGGTACTCCTACTGCTCATTATTTTTCAGAAGCTCTGGCTGAAATTGAGGGTAGTGGACGTGCATTAATATATCCTTCTGGATTATTTGCGCTCACTTTCGCTATATTAACTTTTACTAAAATAGGTTCTCATGTTTTAATTCAAGATAATAGTTATTATAGACTTAGAAGATTTGCGGAAAATGAATTGATAAAAAGAGGAATAGAGATAACTTTTTATGATCCAACGCGAAATATATCTAATTTAGTTCGTGATAATACTTCGCTTATTATGATTGAAACTCCTGGCTCTATAACGTTTGAGATTTCAGATATAGAACATATAATAAAAGTTGCTAAGAAATACGGAATTATAACTATTTGTGATAATTCATGGGCTACTCCTTTATTATTTAAACCTTTGGAACATGGAGTGGATATTGCATTATATGCAGTTACAAAATATTTAGCTGGTCATTCGGATTTACTAATGGGAGCTATTATTACTAAAGAAGAAGAATATTTTAAGTTACTTTATAAAAATTATATGAATTATGGAATTACTATTCAACCACAAGATTGTTATCTTGCGCATAGAGGACTTAGAACATTACATACACGTATGAAAAAACATCAAAGCACAGCGATAGCAGTGGCAAAATGGTTAGAGAAACATCCGAAAATTAGAAAAGTTTTGTATCCGGCTCTTCCTTCACATCCTCAGTATGAGTTGTGGAAAAGTTATTTTAAGGGAGCAAGTAGTGTGTTTAGTATAGTATTAGATAGGGAGTATTCGTGTGAGGAATTAGGCTATACTGTTGATCATATGGAAATTTTTGGAATTGGTGCTTCTTGGGGAGGATGTGATAGTTTAATACTACCAATAGATCGTAAATTTATATCAAGATCTGTAATGAATTTAGATTACGGTGGAAGTTTTATACGAATATTTTGTGGACTTGAAAGCCTTGAAGATATAATTTCTGATTTAGATACCGCATTGACAAGATTG
wMen1_aTRAM_RAST_-_Cystathionine_beta-lyase_(EC_4.4.1.8)_CDS	WP_041045332.1	8.6e-188	667.2	396	1	394	WP_041045332.1 cystathionine beta-lyase [Wolbachia endosymbiont of Cimex lectularius]	MKEESLLVKAGRKFNDYKGSMNPPIYHSSTILFPIYKDYLNAANGESIYDVINDGVARDYSYGSVGTPTVHYLSNALAEIEGRGQALTYPSGLFALTFAILTFTKAGSHVLIQDNSYYRLRRFAENELPRRGIEVTFYDPTQDIADLIQSNTLLIMIETPGSVTFEISNIEHIVKVAKKHRIVTVCDNSWATPLLFKPLDSGIDVALYAVTKYLAGHSDLLMGAIVAEGEVFKLLYESYKNYGITVQSHDCYLAHRGLRTLHTRMKRHQSTAMAVAKWLEKHPKIRKVLYPALPSHPQHELWKSYFKGASGVFSVILDKEYSCEELSCTVDHMEIFSIGASWGGCDSLILPIDRKSMSRSVMNSDYGGSFVRIFCGLEDPEDLISDLNVALARL	ATGAGAGAGGAATCTTTATTAATTAAGGCTGGAAGAAGAAGGTACGTTGATTATAATGGTTCTATGAATCCGCCTATTTATCATTCTTCTACTATATTATTTCCTACATATAGGGACTATCTAAATGCTGTAAGTGGGAAAAACGTGTACGATGTAGTTAATGACGGAATTAGGGATTATAGTTATAGCAGTGTAGGTACTCCTACTGCTCATTATTTTTCAGAAGCTCTGGCTGAAATTGAGGGTAGTGGACGTGCATTAATATATCCTTCTGGATTATTTGCGCTCACTTTCGCTATATTAACTTTTACTAAAATAGGTTCTCATGTTTTAATTCAAGATAATAGTTATTATAGACTTAGAAGATTTGCGGAAAATGAATTGATAAAAAGAGGAATAGAGATAACTTTTTATGATCCAACGCGAAATATATCTAATTTAGTTCGTGATAATACTTCGCTTATTATGATTGAAACTCCTGGCTCTATAACGTTTGAGATTTCAGATATAGAACATATAATAAAAGTTGCTAAGAAATACGGAATTATAACTATTTGTGATAATTCATGGGCTACTCCTTTATTATTTAAACCTTTGGAACATGGAGTGGATATTGCATTATATGCAGTTACAAAATATTTAGCTGGTCATTCGGATTTACTAATGGGAGCTATTATTACTAAAGAAGAAGAATATTTTAAGTTACTTTATAAAAATTATATGAATTATGGAATTACTATTCAACCACAAGATTGTTATCTTGCGCATAGAGGACTTAGAACATTACATACACGTATGAAAAAACATCAAAGCACAGCGATAGCAGTGGCAAAATGGTTAGAGAAACATCCGAAAATTAGAAAAGTTTTGTATCCGGCTCTTCCTTCACATCCTCAGTATGAGTTGTGGAAAAGTTATTTTAAGGGAGCAAGTAGTGTGTTTAGTATAGTATTAGATAGGGAGTATTCGTGTGAGGAATTAGGCTATACTGTTGATCATATGGAAATTTTTGGAATTGGTGCTTCTTGGGGAGGATGTGATAGTTTAATACTACCAATAGATCGTAAATTTATATCAAGATCTGTAATGAATTTAGATTACGGTGGAAGTTTTATACGAATATTTTGTGGACTTGAAAGCCTTGAAGATATAATTTCTGATTTAGATACCGCATTGACAAGATTG
wMen1_aTRAM_RAST_-_Cystathionine_beta-lyase_(EC_4.4.1.8)_CDS	WP_010407418.1	5.6e-187	664.5	396	1	394	WP_010407418.1 cystathionine beta-lyase [Wolbachia endosymbiont of Nasonia vitripennis]	MNEESLLVKAGRKFNDYKGSMNPPVYHSSTILFPTYKDYLNAANGESIYDVINDGVARDYSYSNVGTPTVHYFSNALAEIEGRGQALIYPSGLFALTFAILTFTKAGSHVLIQDNSYYRLKRFAENELPKRGVEVTFYNPTQDITDLVQSNTSLIMIETPGSITFEISNIEHIVKVAKECGIVTVCDNSWATPLLFKPLDYGIDVALYAVTKYLAGHSDLVMGAMVAEGETFKLLYESYKNYGVTIQSHDCYLAHRGLRTLQTRMRKHQSTAMQVAKWLEKHPKIKRVLYPALPSHPQHELWKSYFKGASSVFSIVLDREYSCEELGCMVDHMKVFGIGASWGGCDSLILPVDHRSMSRSVMNSDYGGSFVRIFCGLEDPEDLIFDLNTALIRL	ATGAGAGAGGAATCTTTATTAATTAAGGCTGGAAGAAGAAGGTACGTTGATTATAATGGTTCTATGAATCCGCCTATTTATCATTCTTCTACTATATTATTTCCTACATATAGGGACTATCTAAATGCTGTAAGTGGGAAAAACGTGTACGATGTAGTTAATGACGGAATTAGGGATTATAGTTATAGCAGTGTAGGTACTCCTACTGCTCATTATTTTTCAGAAGCTCTGGCTGAAATTGAGGGTAGTGGACGTGCATTAATATATCCTTCTGGATTATTTGCGCTCACTTTCGCTATATTAACTTTTACTAAAATAGGTTCTCATGTTTTAATTCAAGATAATAGTTATTATAGACTTAGAAGATTTGCGGAAAATGAATTGATAAAAAGAGGAATAGAGATAACTTTTTATGATCCAACGCGAAATATATCTAATTTAGTTCGTGATAATACTTCGCTTATTATGATTGAAACTCCTGGCTCTATAACGTTTGAGATTTCAGATATAGAACATATAATAAAAGTTGCTAAGAAATACGGAATTATAACTATTTGTGATAATTCATGGGCTACTCCTTTATTATTTAAACCTTTGGAACATGGAGTGGATATTGCATTATATGCAGTTACAAAATATTTAGCTGGTCATTCGGATTTACTAATGGGAGCTATTATTACTAAAGAAGAAGAATATTTTAAGTTACTTTATAAAAATTATATGAATTATGGAATTACTATTCAACCACAAGATTGTTATCTTGCGCATAGAGGACTTAGAACATTACATACACGTATGAAAAAACATCAAAGCACAGCGATAGCAGTGGCAAAATGGTTAGAGAAACATCCGAAAATTAGAAAAGTTTTGTATCCGGCTCTTCCTTCACATCCTCAGTATGAGTTGTGGAAAAGTTATTTTAAGGGAGCAAGTAGTGTGTTTAGTATAGTATTAGATAGGGAGTATTCGTGTGAGGAATTAGGCTATACTGTTGATCATATGGAAATTTTTGGAATTGGTGCTTCTTGGGGAGGATGTGATAGTTTAATACTACCAATAGATCGTAAATTTATATCAAGATCTGTAATGAATTTAGATTACGGTGGAAGTTTTATACGAATATTTTGTGGACTTGAAAGCCTTGAAGATATAATTTCTGATTTAGATACCGCATTGACAAGATTG
wMen1_aTRAM_RAST_-_Cystathionine_beta-lyase_(EC_4.4.1.8)_CDS	WP_139686501.1	1.6e-186	662.9	396	1	394	WP_139686501.1 cystathionine beta-lyase [Wolbachia endosymbiont of Leptopilina clavipes]	MNEESLLVKAGRKFNDYKGSMNPPVYHSSTILFPTYKDYLNAANGESIYDVINDGVARDYSYSNVGTPTVHYFSNALAEIEGRGQALIYPSGLFALTFAILTFTKAGSHVLIQDNSYYRLKRFAKNELPKRGVEVTFYNPTQDITDLVQSNTSLIMIETPGSITFEISNIEHIVKVAKECGIVTVCDNSWATPLLFKPLDYGIDVALYAVTKYLAGHSDLVMGAMVAEGETFKLLYESYKNYGVTIQSHDCYLAHRGLRTLQTRMRKHQSTAMQVAKWLEKHPKIKRVLYPALPSHPQHELWKSYFKGASSVFSIVLDREYSCEELGCMVDHMKVFGIGASWGGCDSLILPVDHRSMSRSVMNSDYGGSFVRIFCGLEDPEDLIFDLNTALIRL	ATGAGAGAGGAATCTTTATTAATTAAGGCTGGAAGAAGAAGGTACGTTGATTATAATGGTTCTATGAATCCGCCTATTTATCATTCTTCTACTATATTATTTCCTACATATAGGGACTATCTAAATGCTGTAAGTGGGAAAAACGTGTACGATGTAGTTAATGACGGAATTAGGGATTATAGTTATAGCAGTGTAGGTACTCCTACTGCTCATTATTTTTCAGAAGCTCTGGCTGAAATTGAGGGTAGTGGACGTGCATTAATATATCCTTCTGGATTATTTGCGCTCACTTTCGCTATATTAACTTTTACTAAAATAGGTTCTCATGTTTTAATTCAAGATAATAGTTATTATAGACTTAGAAGATTTGCGGAAAATGAATTGATAAAAAGAGGAATAGAGATAACTTTTTATGATCCAACGCGAAATATATCTAATTTAGTTCGTGATAATACTTCGCTTATTATGATTGAAACTCCTGGCTCTATAACGTTTGAGATTTCAGATATAGAACATATAATAAAAGTTGCTAAGAAATACGGAATTATAACTATTTGTGATAATTCATGGGCTACTCCTTTATTATTTAAACCTTTGGAACATGGAGTGGATATTGCATTATATGCAGTTACAAAATATTTAGCTGGTCATTCGGATTTACTAATGGGAGCTATTATTACTAAAGAAGAAGAATATTTTAAGTTACTTTATAAAAATTATATGAATTATGGAATTACTATTCAACCACAAGATTGTTATCTTGCGCATAGAGGACTTAGAACATTACATACACGTATGAAAAAACATCAAAGCACAGCGATAGCAGTGGCAAAATGGTTAGAGAAACATCCGAAAATTAGAAAAGTTTTGTATCCGGCTCTTCCTTCACATCCTCAGTATGAGTTGTGGAAAAGTTATTTTAAGGGAGCAAGTAGTGTGTTTAGTATAGTATTAGATAGGGAGTATTCGTGTGAGGAATTAGGCTATACTGTTGATCATATGGAAATTTTTGGAATTGGTGCTTCTTGGGGAGGATGTGATAGTTTAATACTACCAATAGATCGTAAATTTATATCAAGATCTGTAATGAATTTAGATTACGGTGGAAGTTTTATACGAATATTTTGTGGACTTGAAAGCCTTGAAGATATAATTTCTGATTTAGATACCGCATTGACAAGATTG
wMen1_aTRAM_RAST_-_Cystathionine_beta-lyase_(EC_4.4.1.8)_CDS	WP_187296934.1	8.1e-186	660.6	396	1	394	WP_187296934.1 cystathionine beta-lyase [Wolbachia pipientis]	MKEESILVKAGRKFNDYKGSMNPPVYHSSTILFPTYKDYLNAANGESIYDVINDGVARDYSYSNVGTPTVHYLSNALAEIEGSGQALIYPSGLFALTFAILTFTKAGSHVLIQDNSYYRLKRFAENELPKRGIEVTFYDPTQDITDLIQSNTSLIMIETPGSVAFEISNVEHIVKVAKERGIVTVCDNSWATPLLFKPLDYGIDVALYAVTKYLAGHSDLLMGAIIAEGEIFKLLYESYKNYGVTIQSHDCYLAHRGLRTLHTRMKRHQNTAMEVAKWLEKHSKIKKVLYPALPSHPQHELWKSYFKGASGTFSIALDREYSCEELSCMVDHMKVFSIGASWGGCDSLILPIDRRSMSRSVMNSDYGGSFIRIFCGLEDPEDLISDLNAALARL	ATGAGAGAGGAATCTTTATTAATTAAGGCTGGAAGAAGAAGGTACGTTGATTATAATGGTTCTATGAATCCGCCTATTTATCATTCTTCTACTATATTATTTCCTACATATAGGGACTATCTAAATGCTGTAAGTGGGAAAAACGTGTACGATGTAGTTAATGACGGAATTAGGGATTATAGTTATAGCAGTGTAGGTACTCCTACTGCTCATTATTTTTCAGAAGCTCTGGCTGAAATTGAGGGTAGTGGACGTGCATTAATATATCCTTCTGGATTATTTGCGCTCACTTTCGCTATATTAACTTTTACTAAAATAGGTTCTCATGTTTTAATTCAAGATAATAGTTATTATAGACTTAGAAGATTTGCGGAAAATGAATTGATAAAAAGAGGAATAGAGATAACTTTTTATGATCCAACGCGAAATATATCTAATTTAGTTCGTGATAATACTTCGCTTATTATGATTGAAACTCCTGGCTCTATAACGTTTGAGATTTCAGATATAGAACATATAATAAAAGTTGCTAAGAAATACGGAATTATAACTATTTGTGATAATTCATGGGCTACTCCTTTATTATTTAAACCTTTGGAACATGGAGTGGATATTGCATTATATGCAGTTACAAAATATTTAGCTGGTCATTCGGATTTACTAATGGGAGCTATTATTACTAAAGAAGAAGAATATTTTAAGTTACTTTATAAAAATTATATGAATTATGGAATTACTATTCAACCACAAGATTGTTATCTTGCGCATAGAGGACTTAGAACATTACATACACGTATGAAAAAACATCAAAGCACAGCGATAGCAGTGGCAAAATGGTTAGAGAAACATCCGAAAATTAGAAAAGTTTTGTATCCGGCTCTTCCTTCACATCCTCAGTATGAGTTGTGGAAAAGTTATTTTAAGGGAGCAAGTAGTGTGTTTAGTATAGTATTAGATAGGGAGTATTCGTGTGAGGAATTAGGCTATACTGTTGATCATATGGAAATTTTTGGAATTGGTGCTTCTTGGGGAGGATGTGATAGTTTAATACTACCAATAGATCGTAAATTTATATCAAGATCTGTAATGAATTTAGATTACGGTGGAAGTTTTATACGAATATTTTGTGGACTTGAAAGCCTTGAAGATATAATTTCTGATTTAGATACCGCATTGACAAGATTG
wMen1_aTRAM_RAST_-_Cysteine_desulfurase_(EC_2.8.1.7)_CDS	WP_041045861.1	2.7e-162	582.4	378	1	377	WP_041045861.1 cysteine desulfurase [Wolbachia endosymbiont of Cimex lectularius]	MTDKSSSPFSLGSDYVYADYNATSPIIDSVKKSILEVLSKQILNPSSLHRRGQEARKILQDARDNVRGIIGALGDKEVVFTSGATEANNLVMRGIAGYRYVISAIEHPSILNSAYNPHIIPVNQEGVVDLLELEKILSKLERDRVIVSVMMANNETGVIQPVKEVAEIAHKFGAICHTDAAQSVGKIEVNMEDLGVDLLTLSAHKFGGIAGSGVLIYDKKLVIEPIIIGGGQEKGLRGGTENIVAIAGLSAALRDIPDLLSKMDEIKKLRDQLECELLNFASGIKIFGKNSKRLPNTSLIYMPKVRNGVQLMHFDLNNIAVSNGSACSSGKVEPSHVLLAMGATKEQAECSIRISIGPKTKPRDVEKIVDCWYNIYK	ATGATAAATAAATCTTCAAACGTACTCTCTAGAAATTACATATATGCAGATTATAATGCAACTTTTCCAATTATTAAAAGTGTAAAAAAAAATATACTTAAGGTTTTATCAAAACAAATTTTGAACCCTTCGTCACCACACAAAAAGGGACAAGAAACAAGAAAAATTCTTCATGATGCAAGGGATAATATTCGTAAAACTATTGGCGTTTTAGATAATAAAGAAATAATTTTCACATCTGGTGCTACTGAAGCAAATAATCTCGTTATGAAAGGAATTGTTAATTCTAAACACGTAATTTCGGCTATAGAACATCCTTCAATCCTTAATTCTACGTATAATCCACATATAGTACCAGTTAATCAAGAAGGTATTATTAACCTTTTAGAATTAGAAAAAATTCTAAGTAAAATTAAAGAAGATAAAAAAGTAATAGTTTCAGTTATGACAGCTAATAATGAAACCGGAGTCATCCAGCCAATTAAAAAAATATCCGAAATAGCTCATAAATATGGAGCAGTGTGTCATACTGATGCTACTCAAGGCATTGGAAAAATTGAAATCAATATGGAAGATTTAGGAGTTGATTTACTAACTTTATCCGCTCATAAATTTGGTGGCATAGCAGGTAGCGGAGTTTTAATTTTTGATAAAAAACTTACAATAAAACCTATTATAGTAGGTGGAGAACAAGAAAAAGGATTACGAGGCGGTACAGAAAATATTATCGCAATTGCGAGTCTTTCTGCTGCATTACATGATATTCCACATCTTCTGTCAAAAGCAAATAAAATAAAAAAGCTACGTGATAAATTAGAATATGAACTACTAAAACTTGTAAGTGATATAAAAATTTTTGGTAAAAATTCTAAAAGGTTACCAAATACAAGTCTCATTTATATGCCAAAAGTAAGAAATGACATACAACTTATGCATTTTGATTCTAACAACATTGCAGTTAGCAATGGCTCTGCATGTTCTTCTGGAAAGGTTGAACCCTCCCATGTTCTACTTGCAATGGGAGTAACGAAAGAACAAGCAAGATGCTCAATTAGAATTAGTATAGGTTCAAAAACCAAATTACAAGATATAAAAAAAATAATAGACTGCTGGTACAAAATATATAAA
wMen1_aTRAM_RAST_-_Cysteine_desulfurase_(EC_2.8.1.7)_CDS	WP_175937455.1	6.6e-161	577.8	378	1	377	WP_175937455.1 cysteine desulfurase [Wolbachia endosymbiont of Madathamugadia hiepei]	MTDKSSSPFSLGGDYVYADYNATSPIIDSVKKSILEVLSKQILNPSSLHRKGQEARKILQDARDNVRGIIGALGGKEVVFTSGATEANNLVMRGIAGYRYVISAIEHPSIFNSAYNPHIIPVNQEGVVDLLELEKILSKLERDRVIVSVMMANNETGVIQPVKEIAEIAHKFGAICHTDAAQSVGKIEVNMEDLGVDLLTLSAHKFGGIAGSGVLIFDKKLVIEPIVVGGGQEKGLRGGTENIVAIAGLSAALGDILDLLSKMDEVKKLRDQLECELLNLASGIKIFGKSSKRLPNTSLIYMPKVMNDVQLMHFDLNNIAVSNGSACSSGKVEPSHVLLAMGATKEQAECSIRISIGPKTKPRDVEKIVDCWYNIYK	ATGATAAATAAATCTTCAAACGTACTCTCTAGAAATTACATATATGCAGATTATAATGCAACTTTTCCAATTATTAAAAGTGTAAAAAAAAATATACTTAAGGTTTTATCAAAACAAATTTTGAACCCTTCGTCACCACACAAAAAGGGACAAGAAACAAGAAAAATTCTTCATGATGCAAGGGATAATATTCGTAAAACTATTGGCGTTTTAGATAATAAAGAAATAATTTTCACATCTGGTGCTACTGAAGCAAATAATCTCGTTATGAAAGGAATTGTTAATTCTAAACACGTAATTTCGGCTATAGAACATCCTTCAATCCTTAATTCTACGTATAATCCACATATAGTACCAGTTAATCAAGAAGGTATTATTAACCTTTTAGAATTAGAAAAAATTCTAAGTAAAATTAAAGAAGATAAAAAAGTAATAGTTTCAGTTATGACAGCTAATAATGAAACCGGAGTCATCCAGCCAATTAAAAAAATATCCGAAATAGCTCATAAATATGGAGCAGTGTGTCATACTGATGCTACTCAAGGCATTGGAAAAATTGAAATCAATATGGAAGATTTAGGAGTTGATTTACTAACTTTATCCGCTCATAAATTTGGTGGCATAGCAGGTAGCGGAGTTTTAATTTTTGATAAAAAACTTACAATAAAACCTATTATAGTAGGTGGAGAACAAGAAAAAGGATTACGAGGCGGTACAGAAAATATTATCGCAATTGCGAGTCTTTCTGCTGCATTACATGATATTCCACATCTTCTGTCAAAAGCAAATAAAATAAAAAAGCTACGTGATAAATTAGAATATGAACTACTAAAACTTGTAAGTGATATAAAAATTTTTGGTAAAAATTCTAAAAGGTTACCAAATACAAGTCTCATTTATATGCCAAAAGTAAGAAATGACATACAACTTATGCATTTTGATTCTAACAACATTGCAGTTAGCAATGGCTCTGCATGTTCTTCTGGAAAGGTTGAACCCTCCCATGTTCTACTTGCAATGGGAGTAACGAAAGAACAAGCAAGATGCTCAATTAGAATTAGTATAGGTTCAAAAACCAAATTACAAGATATAAAAAAAATAATAGACTGCTGGTACAAAATATATAAA
wMen1_aTRAM_RAST_-_Cysteine_desulfurase_(EC_2.8.1.7)_CDS	WP_174133484.1	5.3e-158	568.2	366	15	379	WP_174133484.1 cysteine desulfurase [Wolbachia endosymbiont of Atemnus politus]	DYVYADYNATSPVSDGAKKSILKVLSKQILNPSSSHRKGQEARKVLQDARDNVCGVIGVPNDKEIVFTSGATEANNLIMRGITGYRHVISAVEHPSILNSAYDPHIVPVNQEGIVDLSELEKILSQLEGNRVIVSVMMANNETGVIQPVKEIAEIARKFGAICHTDAAQSIGKIEVNMEDLGVDLLTLSAHKFGGIAGSGVLIFDKKLVIEPIIIGGGQEKGLRGGTENIVAIVGLSAALKNIPNLLSKVGKIKELRDQLERELLNLVSGIKIFGKNSKRLPNTSLIYMPRVKSDVQFMHFDLNNIAVSNGSACSSGKVEPSHVLLAMGATKEQAECSIRISIGPETKQQDIKKIVDCWYNIYNM	AATTACATATATGCAGATTATAATGCAACTTTTCCAATTATTAAAAGTGTAAAAAAAAATATACTTAAGGTTTTATCAAAACAAATTTTGAACCCTTCGTCACCACACAAAAAGGGACAAGAAACAAGAAAAATTCTTCATGATGCAAGGGATAATATTCGTAAAACTATTGGCGTTTTAGATAATAAAGAAATAATTTTCACATCTGGTGCTACTGAAGCAAATAATCTCGTTATGAAAGGAATTGTTAATTCTAAACACGTAATTTCGGCTATAGAACATCCTTCAATCCTTAATTCTACGTATAATCCACATATAGTACCAGTTAATCAAGAAGGTATTATTAACCTTTTAGAATTAGAAAAAATTCTAAGTAAAATTAAAGAAGATAAAAAAGTAATAGTTTCAGTTATGACAGCTAATAATGAAACCGGAGTCATCCAGCCAATTAAAAAAATATCCGAAATAGCTCATAAATATGGAGCAGTGTGTCATACTGATGCTACTCAAGGCATTGGAAAAATTGAAATCAATATGGAAGATTTAGGAGTTGATTTACTAACTTTATCCGCTCATAAATTTGGTGGCATAGCAGGTAGCGGAGTTTTAATTTTTGATAAAAAACTTACAATAAAACCTATTATAGTAGGTGGAGAACAAGAAAAAGGATTACGAGGCGGTACAGAAAATATTATCGCAATTGCGAGTCTTTCTGCTGCATTACATGATATTCCACATCTTCTGTCAAAAGCAAATAAAATAAAAAAGCTACGTGATAAATTAGAATATGAACTACTAAAACTTGTAAGTGATATAAAAATTTTTGGTAAAAATTCTAAAAGGTTACCAAATACAAGTCTCATTTATATGCCAAAAGTAAGAAATGACATACAACTTATGCATTTTGATTCTAACAACATTGCAGTTAGCAATGGCTCTGCATGTTCTTCTGGAAAGGTTGAACCCTCCCATGTTCTACTTGCAATGGGAGTAACGAAAGAACAAGCAAGATGCTCAATTAGAATTAGTATAGGTTCAAAAACCAAATTACAAGATATAAAAAAAATAATAGACTGCTGGTACAAAATATATAAAATG
wMen1_aTRAM_RAST_-_Cysteine_desulfurase_(EC_2.8.1.7)_CDS	WP_168455331.1	4.9e-156	561.6	377	1	376	WP_168455331.1 cysteine desulfurase [Wolbachia endosymbiont of Ctenocephalides felis wCfeJ]	MTDKPSGPLGNSDHVYADYNATTPISNCVKKSILEVLSKQVLNASSLHRKGQEARKILYDARDNIRSIIGIPSNKEIVFTSGATEANNLVMRGITGFQHVISAIEHPSILNSARNPHIIPVNQEGIVDLLELEKILSKLEGSKVMVSVMMANNETGVVQPVKEIAEMVHKFGAICHTDAAQSVGKIEVNMEDLGVDLLTLSAHKFGGIAGSGVLIFDKNLIIKPIIIGGGQEKGLRGGTENIVAIAGLSAALKNIPNLLSKADEIKELRDQLECELLNLASEIKIFGKNSKRLPNTSFVYMPRVKSDVQLMNFDLHNIAVSNGSACSSGKVEPSYVLLAMGATKEQAQCSIRISIGPQTKPLDIKKIVDCWYDIYK	ATGATAAATAAATCTTCAAACGTACTCTCTAGAAATTACATATATGCAGATTATAATGCAACTTTTCCAATTATTAAAAGTGTAAAAAAAAATATACTTAAGGTTTTATCAAAACAAATTTTGAACCCTTCGTCACCACACAAAAAGGGACAAGAAACAAGAAAAATTCTTCATGATGCAAGGGATAATATTCGTAAAACTATTGGCGTTTTAGATAATAAAGAAATAATTTTCACATCTGGTGCTACTGAAGCAAATAATCTCGTTATGAAAGGAATTGTTAATTCTAAACACGTAATTTCGGCTATAGAACATCCTTCAATCCTTAATTCTACGTATAATCCACATATAGTACCAGTTAATCAAGAAGGTATTATTAACCTTTTAGAATTAGAAAAAATTCTAAGTAAAATTAAAGAAGATAAAAAAGTAATAGTTTCAGTTATGACAGCTAATAATGAAACCGGAGTCATCCAGCCAATTAAAAAAATATCCGAAATAGCTCATAAATATGGAGCAGTGTGTCATACTGATGCTACTCAAGGCATTGGAAAAATTGAAATCAATATGGAAGATTTAGGAGTTGATTTACTAACTTTATCCGCTCATAAATTTGGTGGCATAGCAGGTAGCGGAGTTTTAATTTTTGATAAAAAACTTACAATAAAACCTATTATAGTAGGTGGAGAACAAGAAAAAGGATTACGAGGCGGTACAGAAAATATTATCGCAATTGCGAGTCTTTCTGCTGCATTACATGATATTCCACATCTTCTGTCAAAAGCAAATAAAATAAAAAAGCTACGTGATAAATTAGAATATGAACTACTAAAACTTGTAAGTGATATAAAAATTTTTGGTAAAAATTCTAAAAGGTTACCAAATACAAGTCTCATTTATATGCCAAAAGTAAGAAATGACATACAACTTATGCATTTTGATTCTAACAACATTGCAGTTAGCAATGGCTCTGCATGTTCTTCTGGAAAGGTTGAACCCTCCCATGTTCTACTTGCAATGGGAGTAACGAAAGAACAAGCAAGATGCTCAATTAGAATTAGTATAGGTTCAAAAACCAAATTACAAGATATAAAAAAAATAATAGACTGCTGGTACAAAATATATAAA
wMen1_aTRAM_RAST_-_Cysteine_desulfurase_(EC_2.8.1.7)_CDS	CCF78345.1	5.4e-155	558.1	365	28	391	CCF78345.1 cysteine sulfinate desulfinasecysteine desulfurase [Wolbachia endosymbiont of Onchocerca ochengi]	NYIYADYNATSPISDGVRKSILEVLSKQILNPSSLHRKGQETRKILQDARDAVCGIIDVSSDKEIVFTSGATEANNLVMRGVTGFQYVVSAIEHPSILNSAHNPHIIPVNQEGIIDLLELEKILSKLKGNKVIVSVMMANNETGVVQPIREIAEIAHKFGAICHTDAAQSVGKIKVNMENLGVDLLTLSAHKFGGIAGSGVLVFNKNLTIKPIIVGGGQEKGLRGGTENVVAIAGLSAALQSVPDLLSKMNEIKKLRDQLESKLLNLVSSIKIFGKNSKRLPNTSFVYMPGVKSDVQLMHFDLNNIAVSNGSACSSGKIEPSYVLLAMGATKEQANCSVRISIGPQNKPQDIKKIVDCWYDIYK	AATTACATATATGCAGATTATAATGCAACTTTTCCAATTATTAAAAGTGTAAAAAAAAATATACTTAAGGTTTTATCAAAACAAATTTTGAACCCTTCGTCACCACACAAAAAGGGACAAGAAACAAGAAAAATTCTTCATGATGCAAGGGATAATATTCGTAAAACTATTGGCGTTTTAGATAATAAAGAAATAATTTTCACATCTGGTGCTACTGAAGCAAATAATCTCGTTATGAAAGGAATTGTTAATTCTAAACACGTAATTTCGGCTATAGAACATCCTTCAATCCTTAATTCTACGTATAATCCACATATAGTACCAGTTAATCAAGAAGGTATTATTAACCTTTTAGAATTAGAAAAAATTCTAAGTAAAATTAAAGAAGATAAAAAAGTAATAGTTTCAGTTATGACAGCTAATAATGAAACCGGAGTCATCCAGCCAATTAAAAAAATATCCGAAATAGCTCATAAATATGGAGCAGTGTGTCATACTGATGCTACTCAAGGCATTGGAAAAATTGAAATCAATATGGAAGATTTAGGAGTTGATTTACTAACTTTATCCGCTCATAAATTTGGTGGCATAGCAGGTAGCGGAGTTTTAATTTTTGATAAAAAACTTACAATAAAACCTATTATAGTAGGTGGAGAACAAGAAAAAGGATTACGAGGCGGTACAGAAAATATTATCGCAATTGCGAGTCTTTCTGCTGCATTACATGATATTCCACATCTTCTGTCAAAAGCAAATAAAATAAAAAAGCTACGTGATAAATTAGAATATGAACTACTAAAACTTGTAAGTGATATAAAAATTTTTGGTAAAAATTCTAAAAGGTTACCAAATACAAGTCTCATTTATATGCCAAAAGTAAGAAATGACATACAACTTATGCATTTTGATTCTAACAACATTGCAGTTAGCAATGGCTCTGCATGTTCTTCTGGAAAGGTTGAACCCTCCCATGTTCTACTTGCAATGGGAGTAACGAAAGAACAAGCAAGATGCTCAATTAGAATTAGTATAGGTTCAAAAACCAAATTACAAGATATAAAAAAAATAATAGACTGCTGGTACAAAATATATAAA
wMen1_aTRAM_RAST_-_Cysteine_desulfurase_(EC_2.8.1.7),_IscS_subfamily_CDS	WP_041045648.1	4.5e-203	718	414	1	414	WP_041045648.1 IscS subfamily cysteine desulfurase [Wolbachia endosymbiont of Cimex lectularius]	MNVENKKAHSAKIKLPIFLDYQSTTKVDPRVLEVMIPYFGEFSNAHSRSHSFGWAAEEAVERARKHIADLVNADSKEIIFTSGATESNNMAIKGVAHFYRNKGDHIITVCTEHKCVLDSCRYLENEGFKVTYLSVKQNGIIDLSKLEEAITDRTILVSVMMANNEIGVVQPVKEIGAICRKHNIFFHTDAAQSFGKVPIDVNEMNIDLMSLSSHKIYGPMGMGALYVRRKNPRVRLTPLISGGGQERGMRSGTVPTPLAVGFGEAARIAKEEMETEATKLEELRDILYSKIKETFPDVVLNGDYENRIPGNLNLSFPYVEGESLIMAIKDLAVSSGSACTSASLEPSYVIRSLNNGHDLEHSSIRFGLGRFTTKDEVLYAADLIAKNVGRLREMSPLWEMVQEGVDLNTVKWDS	ATGAGTGTAAAAAATAAGAAAGCATATAATTCCAAGGTAAAATTACCAATATTTCTCGATTATCAATCTACTACTAAAGTAGATCCTCGTGTTTTAGAAAAAATGATACCTTATTTCAGTAAGTTTAGTAATGCACATTCTCGTAGTCATTCATTTGGATGGGCAGCTGAAGAAGCATTAGAAAAAGCAAGAAAATATATTGCTAATCTAGTTAATGCTGATAGCAAAGAAATTATTTTTACCTCAGGTGCAACTGAATCAAATAATACCGCAATAAAAGGTGTTGCTCACTTTTATAGAAATAAAAAAGATCATATAATAACAGTCTATACAGAACATAAATGTGTCTTAGATTCTTGTCGACAGCTAGAAAACGAAGGCTTTAAAGTTACATACTTACCTGTTAAACAAAATGGAATTATAGATTTATCAAACCTTGAAAATGCGATTAACAATAAAACAATTCTCGTTTCAATAATGATGGTAAATAACGAAATAGGTGTAGTACAACCAATAAAAGAAATTGGCGTAATATGTAAAAAATATAACATATTTTTTCATACAGATGCAGCTCAAAGCTTTGGAAAAATACCAATCGATGTTAATGAAATGAATATTGATCTTATGAGTATTTCTAGTCATAAAATTTACGGACCTATGGGAATAGGTGCATTATATATACGAAGAAAAAACCCTCGTGTTAGATTAATACCACTAATTAATGGTGGTGGACAGGAAAGAGGTATACGATCAGGAACAGTTCCAACTCCACTTGCAGTTGGTTTTGGTGAAGCAGCACGTATTGCTAGAGAAGAAATGGAAACAGAAGCAATTAAATTAAAAGAATTAAGGGATATCTTATATAACGAAATAAAAAAAACATTTCCCGATGTTATTTTAAATGGTGATTATGAAAACAGAGTTTCTGGAAATTTAAACCTAAGTTTTCCATATATTGAAGGCGAATCTCTTATTATGGCAATTAAAGACTTAGCGGTAAGTTCAGGTTCTGCATGTACATCTGCATCTCTTGAACCTTCTTATGTTATAAGATCACTAAATAATAACCACGACCTTGAACACTCATCAATCAGATTTGGTCTTGGTAGATTTACAACTAAAGATGAAATCTTATATGCAGCAAACCTTATTACTAAAAATATTGGACGACTAAGAGAAATGAGCCCGCTATGGGAAATGGTCCAAGAAGGAATAGATTTAAATACTGTAAAATGGGATTCT
wMen1_aTRAM_RAST_-_Cysteine_desulfurase_(EC_2.8.1.7),_IscS_subfamily_CDS	BAO99868.1	4.5e-203	718	414	6	419	BAO99868.1 cysteine desulfurase [Wolbachia endosymbiont of Cimex lectularius]	MNVENKKAHSAKIKLPIFLDYQSTTKVDPRVLEVMIPYFGEFSNAHSRSHSFGWAAEEAVERARKHIADLVNADSKEIIFTSGATESNNMAIKGVAHFYRNKGDHIITVCTEHKCVLDSCRYLENEGFKVTYLSVKQNGIIDLSKLEEAITDRTILVSVMMANNEIGVVQPVKEIGAICRKHNIFFHTDAAQSFGKVPIDVNEMNIDLMSLSSHKIYGPMGMGALYVRRKNPRVRLTPLISGGGQERGMRSGTVPTPLAVGFGEAARIAKEEMETEATKLEELRDILYSKIKETFPDVVLNGDYENRIPGNLNLSFPYVEGESLIMAIKDLAVSSGSACTSASLEPSYVIRSLNNGHDLEHSSIRFGLGRFTTKDEVLYAADLIAKNVGRLREMSPLWEMVQEGVDLNTVKWDS	ATGAGTGTAAAAAATAAGAAAGCATATAATTCCAAGGTAAAATTACCAATATTTCTCGATTATCAATCTACTACTAAAGTAGATCCTCGTGTTTTAGAAAAAATGATACCTTATTTCAGTAAGTTTAGTAATGCACATTCTCGTAGTCATTCATTTGGATGGGCAGCTGAAGAAGCATTAGAAAAAGCAAGAAAATATATTGCTAATCTAGTTAATGCTGATAGCAAAGAAATTATTTTTACCTCAGGTGCAACTGAATCAAATAATACCGCAATAAAAGGTGTTGCTCACTTTTATAGAAATAAAAAAGATCATATAATAACAGTCTATACAGAACATAAATGTGTCTTAGATTCTTGTCGACAGCTAGAAAACGAAGGCTTTAAAGTTACATACTTACCTGTTAAACAAAATGGAATTATAGATTTATCAAACCTTGAAAATGCGATTAACAATAAAACAATTCTCGTTTCAATAATGATGGTAAATAACGAAATAGGTGTAGTACAACCAATAAAAGAAATTGGCGTAATATGTAAAAAATATAACATATTTTTTCATACAGATGCAGCTCAAAGCTTTGGAAAAATACCAATCGATGTTAATGAAATGAATATTGATCTTATGAGTATTTCTAGTCATAAAATTTACGGACCTATGGGAATAGGTGCATTATATATACGAAGAAAAAACCCTCGTGTTAGATTAATACCACTAATTAATGGTGGTGGACAGGAAAGAGGTATACGATCAGGAACAGTTCCAACTCCACTTGCAGTTGGTTTTGGTGAAGCAGCACGTATTGCTAGAGAAGAAATGGAAACAGAAGCAATTAAATTAAAAGAATTAAGGGATATCTTATATAACGAAATAAAAAAAACATTTCCCGATGTTATTTTAAATGGTGATTATGAAAACAGAGTTTCTGGAAATTTAAACCTAAGTTTTCCATATATTGAAGGCGAATCTCTTATTATGGCAATTAAAGACTTAGCGGTAAGTTCAGGTTCTGCATGTACATCTGCATCTCTTGAACCTTCTTATGTTATAAGATCACTAAATAATAACCACGACCTTGAACACTCATCAATCAGATTTGGTCTTGGTAGATTTACAACTAAAGATGAAATCTTATATGCAGCAAACCTTATTACTAAAAATATTGGACGACTAAGAGAAATGAGCCCGCTATGGGAAATGGTCCAAGAAGGAATAGATTTAAATACTGTAAAATGGGATTCT
wMen1_aTRAM_RAST_-_Cysteine_desulfurase_(EC_2.8.1.7),_IscS_subfamily_CDS	WP_175937507.1	7.6e-203	717.2	414	1	414	WP_175937507.1 IscS subfamily cysteine desulfurase [Wolbachia endosymbiont of Madathamugadia hiepei]	MNVENKKAHSAKIKLPVFLDYQSTTKVDSRVLEMMIPYFGEFSNAHSRSHSFGWAAEEAVEKARKHIAGLVNADSKEIIFTSGATESNNMAIKGVAHFYRNKGDHIITVCTEHKCVLDSCRHLENEGFKVTYLPVKQNGIIDLSKLEEKITDRTILVSVMMANNEIGVVQPVKEIGAICRKHNIFFHTDAAQSFGKVPIDVNEMSIDLMSLSSHKIYGPMGIGALYVRRKNPRVRLTPLISGGGQERGMRSGTVPTPLAVGFGEAARIAKEEMETEATKLEELRDILYSKIKETFPDVVLNGDYENRIPGNLNLSFPYVEGESLIMAIKDLAVSSGSACTSASLEPSYVIRSLNNGHDLEHSSIRFGLGRFTTKDEILYAADLIAKNVGRLREMSPLWEMVQEGVDLNTVKWDS	ATGAGTGTAAAAAATAAGAAAGCATATAATTCCAAGGTAAAATTACCAATATTTCTCGATTATCAATCTACTACTAAAGTAGATCCTCGTGTTTTAGAAAAAATGATACCTTATTTCAGTAAGTTTAGTAATGCACATTCTCGTAGTCATTCATTTGGATGGGCAGCTGAAGAAGCATTAGAAAAAGCAAGAAAATATATTGCTAATCTAGTTAATGCTGATAGCAAAGAAATTATTTTTACCTCAGGTGCAACTGAATCAAATAATACCGCAATAAAAGGTGTTGCTCACTTTTATAGAAATAAAAAAGATCATATAATAACAGTCTATACAGAACATAAATGTGTCTTAGATTCTTGTCGACAGCTAGAAAACGAAGGCTTTAAAGTTACATACTTACCTGTTAAACAAAATGGAATTATAGATTTATCAAACCTTGAAAATGCGATTAACAATAAAACAATTCTCGTTTCAATAATGATGGTAAATAACGAAATAGGTGTAGTACAACCAATAAAAGAAATTGGCGTAATATGTAAAAAATATAACATATTTTTTCATACAGATGCAGCTCAAAGCTTTGGAAAAATACCAATCGATGTTAATGAAATGAATATTGATCTTATGAGTATTTCTAGTCATAAAATTTACGGACCTATGGGAATAGGTGCATTATATATACGAAGAAAAAACCCTCGTGTTAGATTAATACCACTAATTAATGGTGGTGGACAGGAAAGAGGTATACGATCAGGAACAGTTCCAACTCCACTTGCAGTTGGTTTTGGTGAAGCAGCACGTATTGCTAGAGAAGAAATGGAAACAGAAGCAATTAAATTAAAAGAATTAAGGGATATCTTATATAACGAAATAAAAAAAACATTTCCCGATGTTATTTTAAATGGTGATTATGAAAACAGAGTTTCTGGAAATTTAAACCTAAGTTTTCCATATATTGAAGGCGAATCTCTTATTATGGCAATTAAAGACTTAGCGGTAAGTTCAGGTTCTGCATGTACATCTGCATCTCTTGAACCTTCTTATGTTATAAGATCACTAAATAATAACCACGACCTTGAACACTCATCAATCAGATTTGGTCTTGGTAGATTTACAACTAAAGATGAAATCTTATATGCAGCAAACCTTATTACTAAAAATATTGGACGACTAAGAGAAATGAGCCCGCTATGGGAAATGGTCCAAGAAGGAATAGATTTAAATACTGTAAAATGGGATTCT
wMen1_aTRAM_RAST_-_Cysteine_desulfurase_(EC_2.8.1.7),_IscS_subfamily_CDS	WP_182367351.1	1.6e-200	709.5	414	1	414	WP_182367351.1 IscS subfamily cysteine desulfurase [Wolbachia pipientis]	MNVESKKIHDAKIKLPIFLDYQSTTKVDPRVLEVMIPYFGEFSNAHSRSHSFGWTAEEAVEKARKHIADLVNADSKEIIFTSGATESNNTAIKGVAHFYKNKGNHIITVCTEHKCVLDSCRHLENEGFKVTYLPVKQNGIIDLSKLEEAITDKTILVSVMMVNNEIGVIQPVKEIGVICRKHNIFFHTDAAQSFGKVPIDVNEMCIDLMSLSSHKIYGPMGIGALYVRRKNPRVRLIPLISGGGQERGMRSGTVPTPLAVGFGEAARIAREEMKKETTRVEELRDILYNKIKEAFPDIVLNGDYENRIPGNLNLSFPYVEGESLIMAIKDLAVSSGSACTSASLEPSYVVRSLNNGHDLEHSSIRFGLGRFTTREEVLYAADLVAKNVGRLREMSPLWEMVQEGVDLNTVKWDS	ATGAGTGTAAAAAATAAGAAAGCATATAATTCCAAGGTAAAATTACCAATATTTCTCGATTATCAATCTACTACTAAAGTAGATCCTCGTGTTTTAGAAAAAATGATACCTTATTTCAGTAAGTTTAGTAATGCACATTCTCGTAGTCATTCATTTGGATGGGCAGCTGAAGAAGCATTAGAAAAAGCAAGAAAATATATTGCTAATCTAGTTAATGCTGATAGCAAAGAAATTATTTTTACCTCAGGTGCAACTGAATCAAATAATACCGCAATAAAAGGTGTTGCTCACTTTTATAGAAATAAAAAAGATCATATAATAACAGTCTATACAGAACATAAATGTGTCTTAGATTCTTGTCGACAGCTAGAAAACGAAGGCTTTAAAGTTACATACTTACCTGTTAAACAAAATGGAATTATAGATTTATCAAACCTTGAAAATGCGATTAACAATAAAACAATTCTCGTTTCAATAATGATGGTAAATAACGAAATAGGTGTAGTACAACCAATAAAAGAAATTGGCGTAATATGTAAAAAATATAACATATTTTTTCATACAGATGCAGCTCAAAGCTTTGGAAAAATACCAATCGATGTTAATGAAATGAATATTGATCTTATGAGTATTTCTAGTCATAAAATTTACGGACCTATGGGAATAGGTGCATTATATATACGAAGAAAAAACCCTCGTGTTAGATTAATACCACTAATTAATGGTGGTGGACAGGAAAGAGGTATACGATCAGGAACAGTTCCAACTCCACTTGCAGTTGGTTTTGGTGAAGCAGCACGTATTGCTAGAGAAGAAATGGAAACAGAAGCAATTAAATTAAAAGAATTAAGGGATATCTTATATAACGAAATAAAAAAAACATTTCCCGATGTTATTTTAAATGGTGATTATGAAAACAGAGTTTCTGGAAATTTAAACCTAAGTTTTCCATATATTGAAGGCGAATCTCTTATTATGGCAATTAAAGACTTAGCGGTAAGTTCAGGTTCTGCATGTACATCTGCATCTCTTGAACCTTCTTATGTTATAAGATCACTAAATAATAACCACGACCTTGAACACTCATCAATCAGATTTGGTCTTGGTAGATTTACAACTAAAGATGAAATCTTATATGCAGCAAACCTTATTACTAAAAATATTGGACGACTAAGAGAAATGAGCCCGCTATGGGAAATGGTCCAAGAAGGAATAGATTTAAATACTGTAAAATGGGATTCT
wMen1_aTRAM_RAST_-_Cysteine_desulfurase_(EC_2.8.1.7),_IscS_subfamily_CDS	WP_006280131.1	1.6e-200	709.5	414	1	414	WP_006280131.1 MULTISPECIES: IscS subfamily cysteine desulfurase [Wolbachia]	MNVESKKIHDAKIKLPIFLDYQSTTKVDPRVLEVMIPYFGEFSNAHSRSHSFGWTAEEAVEKARKHIADLVNADSKEIIFTSGATESNNTAIKGVAHFYKNKGNHIITVCTEHKCVLDSCRHLENEGFKVTYLPVKQNGIIDLSKLEEAITDQTILVSVMMVNNEIGVIQPVKEIGVICRKHNIFFHTDAAQSFGKVPIDVNEMCIDLMSLSSHKIYGPMGIGALYVRRKNPRVRLIPLISGGGQERGMRSGTVPTPLAVGFGEAARIAREEMKKETTRVEELRDILYNKIKEAFPDIVLNGDYENRIPGNLNLSFPYIEGESLIMAIKDLAVSSGSACTSASLEPSYVVRSLNNGHDLEHSSIRFGLGRFTTKEEVLYAADLVAKNVGRLREMSPLWEMVQEGVDLNTVKWDS	ATGAGTGTAAAAAATAAGAAAGCATATAATTCCAAGGTAAAATTACCAATATTTCTCGATTATCAATCTACTACTAAAGTAGATCCTCGTGTTTTAGAAAAAATGATACCTTATTTCAGTAAGTTTAGTAATGCACATTCTCGTAGTCATTCATTTGGATGGGCAGCTGAAGAAGCATTAGAAAAAGCAAGAAAATATATTGCTAATCTAGTTAATGCTGATAGCAAAGAAATTATTTTTACCTCAGGTGCAACTGAATCAAATAATACCGCAATAAAAGGTGTTGCTCACTTTTATAGAAATAAAAAAGATCATATAATAACAGTCTATACAGAACATAAATGTGTCTTAGATTCTTGTCGACAGCTAGAAAACGAAGGCTTTAAAGTTACATACTTACCTGTTAAACAAAATGGAATTATAGATTTATCAAACCTTGAAAATGCGATTAACAATAAAACAATTCTCGTTTCAATAATGATGGTAAATAACGAAATAGGTGTAGTACAACCAATAAAAGAAATTGGCGTAATATGTAAAAAATATAACATATTTTTTCATACAGATGCAGCTCAAAGCTTTGGAAAAATACCAATCGATGTTAATGAAATGAATATTGATCTTATGAGTATTTCTAGTCATAAAATTTACGGACCTATGGGAATAGGTGCATTATATATACGAAGAAAAAACCCTCGTGTTAGATTAATACCACTAATTAATGGTGGTGGACAGGAAAGAGGTATACGATCAGGAACAGTTCCAACTCCACTTGCAGTTGGTTTTGGTGAAGCAGCACGTATTGCTAGAGAAGAAATGGAAACAGAAGCAATTAAATTAAAAGAATTAAGGGATATCTTATATAACGAAATAAAAAAAACATTTCCCGATGTTATTTTAAATGGTGATTATGAAAACAGAGTTTCTGGAAATTTAAACCTAAGTTTTCCATATATTGAAGGCGAATCTCTTATTATGGCAATTAAAGACTTAGCGGTAAGTTCAGGTTCTGCATGTACATCTGCATCTCTTGAACCTTCTTATGTTATAAGATCACTAAATAATAACCACGACCTTGAACACTCATCAATCAGATTTGGTCTTGGTAGATTTACAACTAAAGATGAAATCTTATATGCAGCAAACCTTATTACTAAAAATATTGGACGACTAAGAGAAATGAGCCCGCTATGGGAAATGGTCCAAGAAGGAATAGATTTAAATACTGTAAAATGGGATTCT
wMen1_aTRAM_RAST_-_Cysteinyl-tRNA_synthetase_(EC_6.1.1.16)_CDS	WP_175937594.1	4e-199	704.9	419	22	440	WP_175937594.1 cysteine--tRNA ligase [Wolbachia endosymbiont of Madathamugadia hiepei]	HIGNARSIVVYDVLFQLLKFCYGKVTYVRNITDIDDKIINAASEKNSSIESISTYYTRAFHEDMKSINCAEPTYEPKATENIDCIIKLIEHLLQSGHAYESNKHVYFSVESYSEYGALSGKKIDELDYGKRVEVGENKKHPGDFVLWKPANDIDYKLSSYWSSPWGEGRPGWHIECSAMSNAYLGQDFDIHGGGIDLQFPHHENEIAQSKSAFAGSVFAKYWVHNGFLTVNEEKMSKSLFNIVKIRDLLHSGIKGEVIRHALLKTHYRKPLDWTKNVISESQETLNKFYRLLRDADVIDVEKSDAEVSKDFVEALKNDLNIPEALVILHEMATKINRTSNKNEKLKLTESFVKGARFIGLLESSYREWFTAGVSHQEIERLIDLRRTAKQNKDYDTADKIREQLKQMGISISDNEDGTT	CATATGGGTAATGCACGTTCTGTTGTTATTTATGATGTATTATTTCGGTTACTTAGATTTTGTTATAGTAATGTTACTTATGTGCGTAATATAACTGATATTGATGATAAGATAATTAATGTAGCGAATGAGAGGAATATTAGCGTAGAGAGTATTAGTGCTTTTTATACTAAAATCTTTCATGAAGATATGAAAAGTATAAATTGTATAGAGCCAACTTATGAACCAAAGGCGACTGAAAATATAAATTATATTATTGAGTTAATTGGATATTTGTTACAATCTGGTCATGCTTATGAATCTAATAAACATATATATTTTAGTATAGAATCTTATTCTGAATATGGTATATTATCTGGAAAAAAAGTTAGTGAATTGGATTATGGTAAAAGAGTTAAAATCGATGAAAATAAAAGACATCCAGGGGATTTTATATTATGGAAGCCTGCAAATGATATTGATTATAAACTTTTAAGTTATTGGGATAGCCCATGGGGAAAAGGAAGACCAGGATGGCATATAGAATGTTCAGCGATGTCATATGCTTATCTTGGTCAGGAATTTGATATTCATGGTGGTGGCGTAGATTTGCAATTTCCACATCATGAGAATGAAATTGCACAAAGTAGATCTGCATTCGTTGGATCAATGTTTGCAAAATATTGGGTACATAATGGTTTTCTTATGATGAATAAAGAAAAAATGAGTAAATCTTTATTAAATGTAGTTAGAGTAAGAGATTTACTTCATGGTGGAATTAAAGGTGAAGTGATACGTTATGCATTGCTCAAAACTCATTACAGAAAACCACTTGATTGGACTAGGAGTATTATCTCTGAATCGCGAGAAACTTTAAATAAGTTTTATCGATTATTACGTGATGTTGATACAGTGAATATTGAAAGAAGCGATGTGGAAGTTTTAAAAGATTTTATAGATGCTTTGAAAAACGATTTAAATATTCCTGAAGCTTCAATTGTGTTACATGAAATGGTAACAAAAATTAATGGGACAGGTAATAAAAATGATAAACTTAAGTTAATTAAGAGTTTTATTAAGAGTGCGAGACTTATTGGTTTTTTAGAATCGAATTATCAAGATTGGTTTATTTCTAATATAAGTTATCAAAAAATAGAAAATTTAATAAATTTAAGAAGAATAGCAAGACAAAATAAAGATTATGATATTGCTGATAAAATAAGAGAACAGTTAAAACGAATGGGAATTTCTATTTCTGATAGTAAAGATGATACGACA
wMen1_aTRAM_RAST_-_Cysteinyl-tRNA_synthetase_(EC_6.1.1.16)_CDS	WP_145971850.1	6.8e-199	704.1	419	22	440	WP_145971850.1 cysteine--tRNA ligase [Wolbachia endosymbiont of Cimex lectularius]	HIGNARSVVVYDVLFQLLKFCYGKVTYVRNITDIDDKIINAASEKNSSIESISTYYTRAFHEDMKSINCAEPTYEPKATENIDCIIKLIEHLLQSGHAYESNKHVYFSVESYSEYGALSGKKIDELDHGNRVEVGENKKHPGDFVLWKPANDIDYKLSSYWSSPWGKGRPGWHIECSAMSHAYLGQDFDIHGGGIDLQFPHHENEIAQSKSAFAGSVFAKYWVHNGFLTVNEEKMSKSLFNIVKVRDLLHDGIKGEVIRHALLKTHYRKPLDWTKNVISESQKTLNKFYRLLRDVDVITIEKSDAEVSKDFVEVLKNDLNIPEALVILHEMATKINRTSNKNEKLKLTESFVKSARFIGLLRSSYQEWFTAGVSHQEIERLIDLRRTAKQNKDYDTADKIREQLKQMGISISDNEDGTT	CATATGGGTAATGCACGTTCTGTTGTTATTTATGATGTATTATTTCGGTTACTTAGATTTTGTTATAGTAATGTTACTTATGTGCGTAATATAACTGATATTGATGATAAGATAATTAATGTAGCGAATGAGAGGAATATTAGCGTAGAGAGTATTAGTGCTTTTTATACTAAAATCTTTCATGAAGATATGAAAAGTATAAATTGTATAGAGCCAACTTATGAACCAAAGGCGACTGAAAATATAAATTATATTATTGAGTTAATTGGATATTTGTTACAATCTGGTCATGCTTATGAATCTAATAAACATATATATTTTAGTATAGAATCTTATTCTGAATATGGTATATTATCTGGAAAAAAAGTTAGTGAATTGGATTATGGTAAAAGAGTTAAAATCGATGAAAATAAAAGACATCCAGGGGATTTTATATTATGGAAGCCTGCAAATGATATTGATTATAAACTTTTAAGTTATTGGGATAGCCCATGGGGAAAAGGAAGACCAGGATGGCATATAGAATGTTCAGCGATGTCATATGCTTATCTTGGTCAGGAATTTGATATTCATGGTGGTGGCGTAGATTTGCAATTTCCACATCATGAGAATGAAATTGCACAAAGTAGATCTGCATTCGTTGGATCAATGTTTGCAAAATATTGGGTACATAATGGTTTTCTTATGATGAATAAAGAAAAAATGAGTAAATCTTTATTAAATGTAGTTAGAGTAAGAGATTTACTTCATGGTGGAATTAAAGGTGAAGTGATACGTTATGCATTGCTCAAAACTCATTACAGAAAACCACTTGATTGGACTAGGAGTATTATCTCTGAATCGCGAGAAACTTTAAATAAGTTTTATCGATTATTACGTGATGTTGATACAGTGAATATTGAAAGAAGCGATGTGGAAGTTTTAAAAGATTTTATAGATGCTTTGAAAAACGATTTAAATATTCCTGAAGCTTCAATTGTGTTACATGAAATGGTAACAAAAATTAATGGGACAGGTAATAAAAATGATAAACTTAAGTTAATTAAGAGTTTTATTAAGAGTGCGAGACTTATTGGTTTTTTAGAATCGAATTATCAAGATTGGTTTATTTCTAATATAAGTTATCAAAAAATAGAAAATTTAATAAATTTAAGAAGAATAGCAAGACAAAATAAAGATTATGATATTGCTGATAAAATAAGAGAACAGTTAAAACGAATGGGAATTTCTATTTCTGATAGTAAAGATGATACGACA
wMen1_aTRAM_RAST_-_Cysteinyl-tRNA_synthetase_(EC_6.1.1.16)_CDS	BAO99859.1	6.8e-199	704.1	419	13	431	BAO99859.1 cysteinyl-tRNA synthetase [Wolbachia endosymbiont of Cimex lectularius]	HIGNARSVVVYDVLFQLLKFCYGKVTYVRNITDIDDKIINAASEKNSSIESISTYYTRAFHEDMKSINCAEPTYEPKATENIDCIIKLIEHLLQSGHAYESNKHVYFSVESYSEYGALSGKKIDELDHGNRVEVGENKKHPGDFVLWKPANDIDYKLSSYWSSPWGKGRPGWHIECSAMSHAYLGQDFDIHGGGIDLQFPHHENEIAQSKSAFAGSVFAKYWVHNGFLTVNEEKMSKSLFNIVKVRDLLHDGIKGEVIRHALLKTHYRKPLDWTKNVISESQKTLNKFYRLLRDVDVITIEKSDAEVSKDFVEVLKNDLNIPEALVILHEMATKINRTSNKNEKLKLTESFVKSARFIGLLRSSYQEWFTAGVSHQEIERLIDLRRTAKQNKDYDTADKIREQLKQMGISISDNEDGTT	CATATGGGTAATGCACGTTCTGTTGTTATTTATGATGTATTATTTCGGTTACTTAGATTTTGTTATAGTAATGTTACTTATGTGCGTAATATAACTGATATTGATGATAAGATAATTAATGTAGCGAATGAGAGGAATATTAGCGTAGAGAGTATTAGTGCTTTTTATACTAAAATCTTTCATGAAGATATGAAAAGTATAAATTGTATAGAGCCAACTTATGAACCAAAGGCGACTGAAAATATAAATTATATTATTGAGTTAATTGGATATTTGTTACAATCTGGTCATGCTTATGAATCTAATAAACATATATATTTTAGTATAGAATCTTATTCTGAATATGGTATATTATCTGGAAAAAAAGTTAGTGAATTGGATTATGGTAAAAGAGTTAAAATCGATGAAAATAAAAGACATCCAGGGGATTTTATATTATGGAAGCCTGCAAATGATATTGATTATAAACTTTTAAGTTATTGGGATAGCCCATGGGGAAAAGGAAGACCAGGATGGCATATAGAATGTTCAGCGATGTCATATGCTTATCTTGGTCAGGAATTTGATATTCATGGTGGTGGCGTAGATTTGCAATTTCCACATCATGAGAATGAAATTGCACAAAGTAGATCTGCATTCGTTGGATCAATGTTTGCAAAATATTGGGTACATAATGGTTTTCTTATGATGAATAAAGAAAAAATGAGTAAATCTTTATTAAATGTAGTTAGAGTAAGAGATTTACTTCATGGTGGAATTAAAGGTGAAGTGATACGTTATGCATTGCTCAAAACTCATTACAGAAAACCACTTGATTGGACTAGGAGTATTATCTCTGAATCGCGAGAAACTTTAAATAAGTTTTATCGATTATTACGTGATGTTGATACAGTGAATATTGAAAGAAGCGATGTGGAAGTTTTAAAAGATTTTATAGATGCTTTGAAAAACGATTTAAATATTCCTGAAGCTTCAATTGTGTTACATGAAATGGTAACAAAAATTAATGGGACAGGTAATAAAAATGATAAACTTAAGTTAATTAAGAGTTTTATTAAGAGTGCGAGACTTATTGGTTTTTTAGAATCGAATTATCAAGATTGGTTTATTTCTAATATAAGTTATCAAAAAATAGAAAATTTAATAAATTTAAGAAGAATAGCAAGACAAAATAAAGATTATGATATTGCTGATAAAATAAGAGAACAGTTAAAACGAATGGGAATTTCTATTTCTGATAGTAAAGATGATACGACA
wMen1_aTRAM_RAST_-_Cysteinyl-tRNA_synthetase_(EC_6.1.1.16)_CDS	WP_136132017.1	2e-195	692.6	419	20	438	WP_136132017.1 cysteine--tRNA ligase [Wolbachia endosymbiont of Brugia malayi]	HIGNARSIVVYDVLFQLLKFCYGKATYVRNITDIDDKIINAANEKDSSIESISTYYTRAFHEDMRSINCVEPTHEPKAAENIKYIIELIEYLLQSGHAYESNKHIYFSIESYPEYGALSGKKIDELEHGSRVEVGENKKHPGDFVLWKPANDTDYKLSSYWNSPWGEGRPGWHIECSAMSYAYLGKDFDIHGGGIDLQFPHHENEIAQNKSAFAGSMFAKYWVHNGSLTVNKEKMSKSLFNIVKVRDLLDSGIKGEVIRYALFKTHYRKPLDWTESVISESQETLNKFYRLLRGIDVASIEKSDVEVSRDFIETLKNDLNIPEALAILHEMATKINKTNNENEKLKLTESFIKSARFIGLLESSYQEWFTAGISYQEIKRLIDLRKVAKQNKDYDAADKIRDQLKQMGVTISDNEDGTT	CATATGGGTAATGCACGTTCTGTTGTTATTTATGATGTATTATTTCGGTTACTTAGATTTTGTTATAGTAATGTTACTTATGTGCGTAATATAACTGATATTGATGATAAGATAATTAATGTAGCGAATGAGAGGAATATTAGCGTAGAGAGTATTAGTGCTTTTTATACTAAAATCTTTCATGAAGATATGAAAAGTATAAATTGTATAGAGCCAACTTATGAACCAAAGGCGACTGAAAATATAAATTATATTATTGAGTTAATTGGATATTTGTTACAATCTGGTCATGCTTATGAATCTAATAAACATATATATTTTAGTATAGAATCTTATTCTGAATATGGTATATTATCTGGAAAAAAAGTTAGTGAATTGGATTATGGTAAAAGAGTTAAAATCGATGAAAATAAAAGACATCCAGGGGATTTTATATTATGGAAGCCTGCAAATGATATTGATTATAAACTTTTAAGTTATTGGGATAGCCCATGGGGAAAAGGAAGACCAGGATGGCATATAGAATGTTCAGCGATGTCATATGCTTATCTTGGTCAGGAATTTGATATTCATGGTGGTGGCGTAGATTTGCAATTTCCACATCATGAGAATGAAATTGCACAAAGTAGATCTGCATTCGTTGGATCAATGTTTGCAAAATATTGGGTACATAATGGTTTTCTTATGATGAATAAAGAAAAAATGAGTAAATCTTTATTAAATGTAGTTAGAGTAAGAGATTTACTTCATGGTGGAATTAAAGGTGAAGTGATACGTTATGCATTGCTCAAAACTCATTACAGAAAACCACTTGATTGGACTAGGAGTATTATCTCTGAATCGCGAGAAACTTTAAATAAGTTTTATCGATTATTACGTGATGTTGATACAGTGAATATTGAAAGAAGCGATGTGGAAGTTTTAAAAGATTTTATAGATGCTTTGAAAAACGATTTAAATATTCCTGAAGCTTCAATTGTGTTACATGAAATGGTAACAAAAATTAATGGGACAGGTAATAAAAATGATAAACTTAAGTTAATTAAGAGTTTTATTAAGAGTGCGAGACTTATTGGTTTTTTAGAATCGAATTATCAAGATTGGTTTATTTCTAATATAAGTTATCAAAAAATAGAAAATTTAATAAATTTAAGAAGAATAGCAAGACAAAATAAAGATTATGATATTGCTGATAAAATAAGAGAACAGTTAAAACGAATGGGAATTTCTATTTCTGATAGTAAAGATGATACGACA
wMen1_aTRAM_RAST_-_Cysteinyl-tRNA_synthetase_(EC_6.1.1.16)_CDS	Q5GRV6.1	2e-195	692.6	419	13	431	Q5GRV6.1 RecName: Full=Cysteine--tRNA ligase; AltName: Full=Cysteinyl-tRNA synthetase; Short=CysRS [Wolbachia endosymbiont strain TRS of Brugia malayi]	HIGNARSIVVYDVLFQLLKFCYGKATYVRNITDIDDKIINAANEKDSSIESISTYYTRAFHEDMRSINCVEPTHEPKAAENIKYIIELIEYLLQSGHAYESNKHIYFSIESYPEYGALSGKKIDELEHGSRVEVGENKKHPGDFVLWKPANDTDYKLSSYWNSPWGEGRPGWHIECSAMSYAYLGKDFDIHGGGIDLQFPHHENEIAQNKSAFAGSMFAKYWVHNGSLTVNKEKMSKSLFNIVKVRDLLDSGIKGEVIRYALFKTHYRKPLDWTESVISESQETLNKFYRLLRGIDVASIEKSDVEVSRDFIETLKNDLNIPEALAILHEMATKINKTNNENEKLKLTESFIKSARFIGLLESSYQEWFTAGISYQEIKRLIDLRKVAKQNKDYDAADKIRDQLKQMGVTISDNEDGTT	CATATGGGTAATGCACGTTCTGTTGTTATTTATGATGTATTATTTCGGTTACTTAGATTTTGTTATAGTAATGTTACTTATGTGCGTAATATAACTGATATTGATGATAAGATAATTAATGTAGCGAATGAGAGGAATATTAGCGTAGAGAGTATTAGTGCTTTTTATACTAAAATCTTTCATGAAGATATGAAAAGTATAAATTGTATAGAGCCAACTTATGAACCAAAGGCGACTGAAAATATAAATTATATTATTGAGTTAATTGGATATTTGTTACAATCTGGTCATGCTTATGAATCTAATAAACATATATATTTTAGTATAGAATCTTATTCTGAATATGGTATATTATCTGGAAAAAAAGTTAGTGAATTGGATTATGGTAAAAGAGTTAAAATCGATGAAAATAAAAGACATCCAGGGGATTTTATATTATGGAAGCCTGCAAATGATATTGATTATAAACTTTTAAGTTATTGGGATAGCCCATGGGGAAAAGGAAGACCAGGATGGCATATAGAATGTTCAGCGATGTCATATGCTTATCTTGGTCAGGAATTTGATATTCATGGTGGTGGCGTAGATTTGCAATTTCCACATCATGAGAATGAAATTGCACAAAGTAGATCTGCATTCGTTGGATCAATGTTTGCAAAATATTGGGTACATAATGGTTTTCTTATGATGAATAAAGAAAAAATGAGTAAATCTTTATTAAATGTAGTTAGAGTAAGAGATTTACTTCATGGTGGAATTAAAGGTGAAGTGATACGTTATGCATTGCTCAAAACTCATTACAGAAAACCACTTGATTGGACTAGGAGTATTATCTCTGAATCGCGAGAAACTTTAAATAAGTTTTATCGATTATTACGTGATGTTGATACAGTGAATATTGAAAGAAGCGATGTGGAAGTTTTAAAAGATTTTATAGATGCTTTGAAAAACGATTTAAATATTCCTGAAGCTTCAATTGTGTTACATGAAATGGTAACAAAAATTAATGGGACAGGTAATAAAAATGATAAACTTAAGTTAATTAAGAGTTTTATTAAGAGTGCGAGACTTATTGGTTTTTTAGAATCGAATTATCAAGATTGGTTTATTTCTAATATAAGTTATCAAAAAATAGAAAATTTAATAAATTTAAGAAGAATAGCAAGACAAAATAAAGATTATGATATTGCTGATAAAATAAGAGAACAGTTAAAACGAATGGGAATTTCTATTTCTGATAGTAAAGATGATACGACA
wMen1_aTRAM_RAST_-_Cytochrome_c_heme_lyase_subunit_CcmF_CDS	WP_175937487.1	8.3e-233	817.4	618	42	653	WP_175937487.1 heme lyase CcmF/NrfE family subunit [Wolbachia endosymbiont of Madathamugadia hiepei]	MAVLVYCHITDDFSLENVYYYSHTTKPLVYKICGIWGNKEGSMLLWTLVLAFYLFLMGIFIDNNSKLKKVSLITQGLICFCFLLFTLFESNPFTKMPSIETDGLGFNPILQDIGLAIHPPILYLGYLGFSVPFSLSIAGLITNTEGNVWARIIRPWVLISWSLFTFGISLGSWWAYRELGWGGFWFWDPVENVSLMPWLVAVALTHLLLVVRNFNVLRNFAILLTLATFILSVTGTFLVRSGILASVHTFADDPKYGLYILALLGIITASSLVIFVVFTRKNRPSLVSFHCLTLESRKKEANNQTIQMTGGRKFFSRFTMMLINNLLFITAFFVVFVGTLYPMMLEYLTGELISVGAPYYNSLFNPIALAILVLTIIGQYCRWQGNSLLPIFREYRFSFCSAAAILPFIFHMELIIVLSITISIALLVFVLEAYSKRIRLFKAALSESILLAKRVSKSYYTMMLAHAGVAILVLGITYSVGWQEKKENYLKIGDSITVNKFKVTLRNIEFIKEKNFHAVRGTMDIRNLLNNKVIGEVTPEYRFYLVEGQKNVESSIYHNLFSDIYVVIGEIDKSKSKIAAKVHYKPGMPVIWLGSFLIAFGSLLAALPLLRR	ATGTGCATTTTGATATATTATCATATTACAGATAATTTTACATTTAAAAATGTATATTTTTATTCTCATACAACAAAACCTTTAATCTATAAAATCTGCAGTGTCTGGGGAAATGAAGAAGGGTCTATGTTACTTTGGACACTAGTGCTTACATTTTACTTATTTTTAATGAATATCTTTATTAATAACAACGAATTAAAAAAAATATCCTTGATTATTCAAAATTTGATTTGCTTCTGTTTTTTACTATTTACTTTATTTGAATCTAATCCTTTTATTAGAATGCCAAAAATTGAAACAGATGGTCTTGGTTTTAATCCAATATTACAAGATATTGCTCTTATTATTCATCCACCAATATTATATTTAGGATACCTAGGATCTAGTATTCCTTTTTCACTATCTATAACTAAACTTATTACAGGTACTAATGAAAAAATTTGGATTAAAACTATTAAATCTTGGATACTTATTTCTTGGTCACTACTCACCTTAGGAATTAGCCTTGGAAGTTGGTGGGCATATCGAGAATTAGGCTGGGGTGGATTTTGGTTTTGGGATCCAGTAGAAAATATTTCTCTCATGCCATGGCTACTTGAGGCCATACTTGTACATCTATTACCTATAGTGCATAATTTCAATGTTTTAAAAAACTTCGCTATTTTTCTTATACTCATAACTTTTATACTAAGCATAACTGGAACATTTCTAATTCGTTCCGGAATAATTATCTCGGTACATGCATTTGCCGATAATCCAAAATATGGATTATATATACTAATTTTACTTGGTATAATTTTAATTAGTAGTCTATTTATATTTATAGTAACTATAAAAAAGAAATGTTTATCTTTGATAAAGATTCGGTTTTTACTATCATTAGTATTAAAGTATAAAAAAAAAACAAACAACCAAAATATACAACAAATAGTAAAAAACAGAAAATTCCTTCCGCATTTTACATTAATTTTAATAAACAATTTACTATTTATAACTGCTTTTTTTATTGTACTTATTGGTACCTCATACCCCCTAATAGTTAAATATTTAACTGGTGAAATAGTATCAGTTGAAGCAACATATTATAATACTTTATTTAATCCTATTGCGCTAACTATCTTAGTTTTTGCAATAATCGGCCAATATTATTGGCATGAAAACAGTACTAATAACTCATTATTAATATTCTATAAATATAAACTGTCATTTTGTAGTGCTATAGCTATTTTACCATTCATACTTCATATGAATCTGATGATTATATTATCAATTATCATTTCAACTACACTACTGATCTCTCTTTTAGAGGGATTTTGTAAAAAAATTCTCTTATCAAATATAAAATTTAATAAATCAATTTCATTAGCAAAAAAAAAATCAAAATCTTATTATGCAATGATATTAGCTCATGCTGGAATAGCAATTTTAACACTTGGTATAGCAATTTTAACTGGTTGGCAAGAAGAAAAAGAAAATTATCTAAAAATAGGTGATAGTATTATAATTAACAAATTCAAAGTCACTTTACGAAACGTTGAATTAATAAAAAAGAAAAACTTCCACGCAATAAGAGGAACAATGGATATTAAAAATATATCGAAAAATAAAATTCTTGATATAGTAACTCCTGAATATAGATTTTATTTTGTAGAAGGCCAAAAAAACACTGAATGTAGTATTTATCACAATTTATTTTATGATATCTATGTTATAATAGGTGAAATAGATAAAAGCAAAAACAAAATTTTTGTTAAAATATACTATAAACCAGGAATGCCGATAATTTGGCTTGGATCGTTCTTTATCTTTTTTGGCATTCTGCTTGCTGCCTTACCTATATCGCAAAAA
wMen1_aTRAM_RAST_-_Cytochrome_c_heme_lyase_subunit_CcmF_CDS	WP_168455826.1	4.1e-232	815.1	619	42	654	WP_168455826.1 heme lyase CcmF/NrfE family subunit [Wolbachia endosymbiont of Ctenocephalides felis wCfeJ]	MAVLVYCHVTDDFSLANVYYHSHTTKPLIYKICGVWGNKEGSMLLWTLVLAFYLFLMSIFIDNNSKLKKVSVITQGLICFCFLLFTLFESNPFTKMPSIETDGLGFNPILQDIGLAIHPPILYLGYLGFSVPFSLSIAGLIANAEGNVWAKAVRPWMLVSWSLLTLGISLGSWWAYRELGWGGFWFWDPVENVSLMPWLVAVALTHLLLVVRNFNVLRNFAILLTLTTFILSVTGTFLVRSGILASVHIFADDPKYGLYILALLGIITIGSLVIFVVFTRRNRPSLVSFQCLTLESRKKEAGNQATQVTEGRKFFSRFTMMLINNLLFITAFFVVFVGTLYPTVLEYLTGELISVGAPYYNSLFNPIALAILVLTIIGQYCRWQGNSLLPIFREYRFSFCSAAAILPFVLHMELMIVLSIAISIALLVFVLEAYSKRIRLFKAAFSESILLAKRVSKSYYAMMLAHAGVAILVLGIAYSVGWQEKKENYLKIGDSITVNKFRVTLRNIEFIKEKNFHAVRGTMDIRNLLNNKVIGEVAPEYRFYLVEGQKNVESNIYHNLFSDIYVVIGEIDKSKSKIATKVHYKPGVPVIWLGSFLIAFGSLLAALPFGRQT	ATGTGCATTTTGATATATTATCATATTACAGATAATTTTACATTTAAAAATGTATATTTTTATTCTCATACAACAAAACCTTTAATCTATAAAATCTGCAGTGTCTGGGGAAATGAAGAAGGGTCTATGTTACTTTGGACACTAGTGCTTACATTTTACTTATTTTTAATGAATATCTTTATTAATAACAACGAATTAAAAAAAATATCCTTGATTATTCAAAATTTGATTTGCTTCTGTTTTTTACTATTTACTTTATTTGAATCTAATCCTTTTATTAGAATGCCAAAAATTGAAACAGATGGTCTTGGTTTTAATCCAATATTACAAGATATTGCTCTTATTATTCATCCACCAATATTATATTTAGGATACCTAGGATCTAGTATTCCTTTTTCACTATCTATAACTAAACTTATTACAGGTACTAATGAAAAAATTTGGATTAAAACTATTAAATCTTGGATACTTATTTCTTGGTCACTACTCACCTTAGGAATTAGCCTTGGAAGTTGGTGGGCATATCGAGAATTAGGCTGGGGTGGATTTTGGTTTTGGGATCCAGTAGAAAATATTTCTCTCATGCCATGGCTACTTGAGGCCATACTTGTACATCTATTACCTATAGTGCATAATTTCAATGTTTTAAAAAACTTCGCTATTTTTCTTATACTCATAACTTTTATACTAAGCATAACTGGAACATTTCTAATTCGTTCCGGAATAATTATCTCGGTACATGCATTTGCCGATAATCCAAAATATGGATTATATATACTAATTTTACTTGGTATAATTTTAATTAGTAGTCTATTTATATTTATAGTAACTATAAAAAAGAAATGTTTATCTTTGATAAAGATTCGGTTTTTACTATCATTAGTATTAAAGTATAAAAAAAAAACAAACAACCAAAATATACAACAAATAGTAAAAAACAGAAAATTCCTTCCGCATTTTACATTAATTTTAATAAACAATTTACTATTTATAACTGCTTTTTTTATTGTACTTATTGGTACCTCATACCCCCTAATAGTTAAATATTTAACTGGTGAAATAGTATCAGTTGAAGCAACATATTATAATACTTTATTTAATCCTATTGCGCTAACTATCTTAGTTTTTGCAATAATCGGCCAATATTATTGGCATGAAAACAGTACTAATAACTCATTATTAATATTCTATAAATATAAACTGTCATTTTGTAGTGCTATAGCTATTTTACCATTCATACTTCATATGAATCTGATGATTATATTATCAATTATCATTTCAACTACACTACTGATCTCTCTTTTAGAGGGATTTTGTAAAAAAATTCTCTTATCAAATATAAAATTTAATAAATCAATTTCATTAGCAAAAAAAAAATCAAAATCTTATTATGCAATGATATTAGCTCATGCTGGAATAGCAATTTTAACACTTGGTATAGCAATTTTAACTGGTTGGCAAGAAGAAAAAGAAAATTATCTAAAAATAGGTGATAGTATTATAATTAACAAATTCAAAGTCACTTTACGAAACGTTGAATTAATAAAAAAGAAAAACTTCCACGCAATAAGAGGAACAATGGATATTAAAAATATATCGAAAAATAAAATTCTTGATATAGTAACTCCTGAATATAGATTTTATTTTGTAGAAGGCCAAAAAAACACTGAATGTAGTATTTATCACAATTTATTTTATGATATCTATGTTATAATAGGTGAAATAGATAAAAGCAAAAACAAAATTTTTGTTAAAATATACTATAAACCAGGAATGCCGATAATTTGGCTTGGATCGTTCTTTATCTTTTTTGGCATTCTGCTTGCTGCCTTACCTATATCGCAAAAAAAT
wMen1_aTRAM_RAST_-_Cytochrome_c_heme_lyase_subunit_CcmF_CDS	WP_175809867.1	1.2e-226	797	623	42	655	WP_175809867.1 heme lyase CcmF/NrfE family subunit [Wolbachia endosymbiont of Dipetalonema caudispina]	MSILIYCHITNDFSLKNVYYHSHTTKPLIYKICGVWGNKEGSMLLWTLVLTFYLFLMNILIKNSNKLKKVSLIIQSLICFCFLLFTLLKSNPFIKMPSIKTDGLGFNPILQDIALVIHPPILYLGYLGFSVPFSLAIAGLITNTQGNTWAATVKPWVLISLSLLTLGISFGSWWAYRELGWGGFWFWDPVENISLMPWLIATALTHLLLVVQNFNILKNFAILLTLIIFILSVAGTFLVRSGILISVHTFTEDPKYGLYILALLGIITTSSLVIFVICTRKTYTSSISFQYSTLKFKKKENIILNSQTNQISKSKKLFSRFTIILINNLLFITTFFIVFVGTLYPTILEYFTGELISVGAPYYNSLFNPIALTALIFTIIGQYCSWQGNSLLPILHRYKFSFCSAAAILPFISHMKLITILSITISTISLVCILEAYSKKIRLFKVTLSQSILLARRVSQSYYAMMLAHAGIAILVLGITYLTGWQEKKENYLKIGDSIIINKFKITLQNIELIKEKNFQAVRGTINVRNSLSNKILGKVTPEYRFYLVESQKNIKSSIYHNLFSDIYVVIGKINKNKIATKVYYKPGMSIIWLGSFFITFGSLLAAVSSYKQI	ATGTGCATTTTGATATATTATCATATTACAGATAATTTTACATTTAAAAATGTATATTTTTATTCTCATACAACAAAACCTTTAATCTATAAAATCTGCAGTGTCTGGGGAAATGAAGAAGGGTCTATGTTACTTTGGACACTAGTGCTTACATTTTACTTATTTTTAATGAATATCTTTATTAATAACAACGAATTAAAAAAAATATCCTTGATTATTCAAAATTTGATTTGCTTCTGTTTTTTACTATTTACTTTATTTGAATCTAATCCTTTTATTAGAATGCCAAAAATTGAAACAGATGGTCTTGGTTTTAATCCAATATTACAAGATATTGCTCTTATTATTCATCCACCAATATTATATTTAGGATACCTAGGATCTAGTATTCCTTTTTCACTATCTATAACTAAACTTATTACAGGTACTAATGAAAAAATTTGGATTAAAACTATTAAATCTTGGATACTTATTTCTTGGTCACTACTCACCTTAGGAATTAGCCTTGGAAGTTGGTGGGCATATCGAGAATTAGGCTGGGGTGGATTTTGGTTTTGGGATCCAGTAGAAAATATTTCTCTCATGCCATGGCTACTTGAGGCCATACTTGTACATCTATTACCTATAGTGCATAATTTCAATGTTTTAAAAAACTTCGCTATTTTTCTTATACTCATAACTTTTATACTAAGCATAACTGGAACATTTCTAATTCGTTCCGGAATAATTATCTCGGTACATGCATTTGCCGATAATCCAAAATATGGATTATATATACTAATTTTACTTGGTATAATTTTAATTAGTAGTCTATTTATATTTATAGTAACTATAAAAAAGAAATGTTTATCTTTGATAAAGATTCGGTTTTTACTATCATTAGTATTAAAGTATAAAAAAAAAACAAACAACCAAAATATACAACAAATAGTAAAAAACAGAAAATTCCTTCCGCATTTTACATTAATTTTAATAAACAATTTACTATTTATAACTGCTTTTTTTATTGTACTTATTGGTACCTCATACCCCCTAATAGTTAAATATTTAACTGGTGAAATAGTATCAGTTGAAGCAACATATTATAATACTTTATTTAATCCTATTGCGCTAACTATCTTAGTTTTTGCAATAATCGGCCAATATTATTGGCATGAAAACAGTACTAATAACTCATTATTAATATTCTATAAATATAAACTGTCATTTTGTAGTGCTATAGCTATTTTACCATTCATACTTCATATGAATCTGATGATTATATTATCAATTATCATTTCAACTACACTACTGATCTCTCTTTTAGAGGGATTTTGTAAAAAAATTCTCTTATCAAATATAAAATTTAATAAATCAATTTCATTAGCAAAAAAAAAATCAAAATCTTATTATGCAATGATATTAGCTCATGCTGGAATAGCAATTTTAACACTTGGTATAGCAATTTTAACTGGTTGGCAAGAAGAAAAAGAAAATTATCTAAAAATAGGTGATAGTATTATAATTAACAAATTCAAAGTCACTTTACGAAACGTTGAATTAATAAAAAAGAAAAACTTCCACGCAATAAGAGGAACAATGGATATTAAAAATATATCGAAAAATAAAATTCTTGATATAGTAACTCCTGAATATAGATTTTATTTTGTAGAAGGCCAAAAAAACACTGAATGTAGTATTTATCACAATTTATTTTATGATATCTATGTTATAATAGGTGAAATAGATAAAAGCAAAAACAAAATTTTTGTTAAAATATACTATAAACCAGGAATGCCGATAATTTGGCTTGGATCGTTCTTTATCTTTTTTGGCATTCTGCTTGCTGCCTTACCTATATCGCAAAAAAATTTG
wMen1_aTRAM_RAST_-_Cytochrome_c_heme_lyase_subunit_CcmF_CDS	WP_175818444.1	5.7e-226	794.7	625	42	660	WP_175818444.1 heme lyase CcmF/NrfE family subunit [Wolbachia endosymbiont of Dirofilaria (Dirofilaria) immitis]	MAILIYCHITDDFLLENVYYYSHTTKPLIYKICGVWGNKKGSMLLWTLVLTFYLFLMDIFVDNSSKLKKISLIIQSLICFCFLLFTLLESNPFIKMISIETDGLGFNPILQDIGLIIHPPILYLGYLGFSVPFSLSIAGLIINTEGNVWASIVRPWVLISWSLLTSGISLGSWWAYRELGWGGFWFWDPVENVSLMPWLIAVALTHLLLVVQNFNILRNFAALLTLVTFILSVVGTFLVRSGILASVHTFADDPRYGLYILALLSVIAVSSLVIFIVFTRKNYISSPSFQYLTPQFRKKENMEPDSQVNQIPESRRFFSRFTMVLINNLLFITAFFIVLIGTLYPTILEYSTGELISVGASYYNSLFNPIMLVTLVLTMAGQYCCWQGNSLSPILREYKFSFCSAAAILPFILHVELMIVLSITISIALLVFVLEAYSKRIRLFKVSLSKSISLARRVSKSYYAMMLAHAGVATLVLGISYSVGWQEKRENYLKIGDSITVNKFKVTLQNIELIRKKNFQAVKGIMDVRNLLSNKVLGKVTPEYRFYLIEGQKNVESSIYHNLFSDIYVVIGEINKNKNKIATKVYYKPGMSIIWLGSFLIAFGSLLAAFSPDKQAKAT	ATGTGCATTTTGATATATTATCATATTACAGATAATTTTACATTTAAAAATGTATATTTTTATTCTCATACAACAAAACCTTTAATCTATAAAATCTGCAGTGTCTGGGGAAATGAAGAAGGGTCTATGTTACTTTGGACACTAGTGCTTACATTTTACTTATTTTTAATGAATATCTTTATTAATAACAACGAATTAAAAAAAATATCCTTGATTATTCAAAATTTGATTTGCTTCTGTTTTTTACTATTTACTTTATTTGAATCTAATCCTTTTATTAGAATGCCAAAAATTGAAACAGATGGTCTTGGTTTTAATCCAATATTACAAGATATTGCTCTTATTATTCATCCACCAATATTATATTTAGGATACCTAGGATCTAGTATTCCTTTTTCACTATCTATAACTAAACTTATTACAGGTACTAATGAAAAAATTTGGATTAAAACTATTAAATCTTGGATACTTATTTCTTGGTCACTACTCACCTTAGGAATTAGCCTTGGAAGTTGGTGGGCATATCGAGAATTAGGCTGGGGTGGATTTTGGTTTTGGGATCCAGTAGAAAATATTTCTCTCATGCCATGGCTACTTGAGGCCATACTTGTACATCTATTACCTATAGTGCATAATTTCAATGTTTTAAAAAACTTCGCTATTTTTCTTATACTCATAACTTTTATACTAAGCATAACTGGAACATTTCTAATTCGTTCCGGAATAATTATCTCGGTACATGCATTTGCCGATAATCCAAAATATGGATTATATATACTAATTTTACTTGGTATAATTTTAATTAGTAGTCTATTTATATTTATAGTAACTATAAAAAAGAAATGTTTATCTTTGATAAAGATTCGGTTTTTACTATCATTAGTATTAAAGTATAAAAAAAAAACAAACAACCAAAATATACAACAAATAGTAAAAAACAGAAAATTCCTTCCGCATTTTACATTAATTTTAATAAACAATTTACTATTTATAACTGCTTTTTTTATTGTACTTATTGGTACCTCATACCCCCTAATAGTTAAATATTTAACTGGTGAAATAGTATCAGTTGAAGCAACATATTATAATACTTTATTTAATCCTATTGCGCTAACTATCTTAGTTTTTGCAATAATCGGCCAATATTATTGGCATGAAAACAGTACTAATAACTCATTATTAATATTCTATAAATATAAACTGTCATTTTGTAGTGCTATAGCTATTTTACCATTCATACTTCATATGAATCTGATGATTATATTATCAATTATCATTTCAACTACACTACTGATCTCTCTTTTAGAGGGATTTTGTAAAAAAATTCTCTTATCAAATATAAAATTTAATAAATCAATTTCATTAGCAAAAAAAAAATCAAAATCTTATTATGCAATGATATTAGCTCATGCTGGAATAGCAATTTTAACACTTGGTATAGCAATTTTAACTGGTTGGCAAGAAGAAAAAGAAAATTATCTAAAAATAGGTGATAGTATTATAATTAACAAATTCAAAGTCACTTTACGAAACGTTGAATTAATAAAAAAGAAAAACTTCCACGCAATAAGAGGAACAATGGATATTAAAAATATATCGAAAAATAAAATTCTTGATATAGTAACTCCTGAATATAGATTTTATTTTGTAGAAGGCCAAAAAAACACTGAATGTAGTATTTATCACAATTTATTTTATGATATCTATGTTATAATAGGTGAAATAGATAAAAGCAAAAACAAAATTTTTGTTAAAATATACTATAAACCAGGAATGCCGATAATTTGGCTTGGATCGTTCTTTATCTTTTTTGGCATTCTGCTTGCTGCCTTACCTATATCGCAAAAAAATTTGACA
wMen1_aTRAM_RAST_-_Cytochrome_c_heme_lyase_subunit_CcmF_CDS	WP_088415168.1	2.8e-225	792.3	622	42	660	WP_088415168.1 heme lyase CcmF/NrfE family subunit [Wolbachia endosymbiont of Wuchereria bancrofti]	MTILIYCHIINDFSLENVYYHSHTTKPLIYKICGVWGNKEGSMLLWTLVLTFYLFLMDIFIGDNSELKKVSLIIQGLICFCFSLFTLLKSNPFTKMPSIETDGLGFHPILQDIGLAIHPPILYLGYLGFSVPFSLSIAGLITNIEGDIWAKIVRPWVLVSWSLLTLGISLGSWWAYRELGWGGFWFWDPVENVSLMPWLIAVALTHLLLVVRNFNILRNFAILLTLTTFILSVTGTFLVRSGILASVHTFADDPGYGLYILALLGVITASSLAIFVAFTKKSGSLTLPPVIQVADIGIQGKSMQSHAGITPKNTPKQNFPILSRFTMMLMNNLLLITAFFIVFIGTLYPTMLEYLTGELISVGAPYYNSLFNPIALAILVLTMVGQYCRWQGNSLLPIFHEYRLSFCSAAAILPFIFHMELMIMLSITISMALLVFVLEAYSKRIRLFKVAFSESISLARRVSKSYYAMMLAHAGVAILVLGIAYSVGWQEKKENYLKIGDSITVNKFKITLRNTEFIKKKNFHAVRGTMDIRNLLNNKILGEVTPEYRFYLVEGQKNIESSIYHNLFSDIYIVIGEIDKNKNKIATKVHYKPGMPIIWFGSFLITFGSLLVALPLLRR	ATGTGCATTTTGATATATTATCATATTACAGATAATTTTACATTTAAAAATGTATATTTTTATTCTCATACAACAAAACCTTTAATCTATAAAATCTGCAGTGTCTGGGGAAATGAAGAAGGGTCTATGTTACTTTGGACACTAGTGCTTACATTTTACTTATTTTTAATGAATATCTTTATTAATAACAACGAATTAAAAAAAATATCCTTGATTATTCAAAATTTGATTTGCTTCTGTTTTTTACTATTTACTTTATTTGAATCTAATCCTTTTATTAGAATGCCAAAAATTGAAACAGATGGTCTTGGTTTTAATCCAATATTACAAGATATTGCTCTTATTATTCATCCACCAATATTATATTTAGGATACCTAGGATCTAGTATTCCTTTTTCACTATCTATAACTAAACTTATTACAGGTACTAATGAAAAAATTTGGATTAAAACTATTAAATCTTGGATACTTATTTCTTGGTCACTACTCACCTTAGGAATTAGCCTTGGAAGTTGGTGGGCATATCGAGAATTAGGCTGGGGTGGATTTTGGTTTTGGGATCCAGTAGAAAATATTTCTCTCATGCCATGGCTACTTGAGGCCATACTTGTACATCTATTACCTATAGTGCATAATTTCAATGTTTTAAAAAACTTCGCTATTTTTCTTATACTCATAACTTTTATACTAAGCATAACTGGAACATTTCTAATTCGTTCCGGAATAATTATCTCGGTACATGCATTTGCCGATAATCCAAAATATGGATTATATATACTAATTTTACTTGGTATAATTTTAATTAGTAGTCTATTTATATTTATAGTAACTATAAAAAAGAAATGTTTATCTTTGATAAAGATTCGGTTTTTACTATCATTAGTATTAAAGTATAAAAAAAAAACAAACAACCAAAATATACAACAAATAGTAAAAAACAGAAAATTCCTTCCGCATTTTACATTAATTTTAATAAACAATTTACTATTTATAACTGCTTTTTTTATTGTACTTATTGGTACCTCATACCCCCTAATAGTTAAATATTTAACTGGTGAAATAGTATCAGTTGAAGCAACATATTATAATACTTTATTTAATCCTATTGCGCTAACTATCTTAGTTTTTGCAATAATCGGCCAATATTATTGGCATGAAAACAGTACTAATAACTCATTATTAATATTCTATAAATATAAACTGTCATTTTGTAGTGCTATAGCTATTTTACCATTCATACTTCATATGAATCTGATGATTATATTATCAATTATCATTTCAACTACACTACTGATCTCTCTTTTAGAGGGATTTTGTAAAAAAATTCTCTTATCAAATATAAAATTTAATAAATCAATTTCATTAGCAAAAAAAAAATCAAAATCTTATTATGCAATGATATTAGCTCATGCTGGAATAGCAATTTTAACACTTGGTATAGCAATTTTAACTGGTTGGCAAGAAGAAAAAGAAAATTATCTAAAAATAGGTGATAGTATTATAATTAACAAATTCAAAGTCACTTTACGAAACGTTGAATTAATAAAAAAGAAAAACTTCCACGCAATAAGAGGAACAATGGATATTAAAAATATATCGAAAAATAAAATTCTTGATATAGTAACTCCTGAATATAGATTTTATTTTGTAGAAGGCCAAAAAAACACTGAATGTAGTATTTATCACAATTTATTTTATGATATCTATGTTATAATAGGTGAAATAGATAAAAGCAAAAACAAAATTTTTGTTAAAATATACTATAAACCAGGAATGCCGATAATTTGGCTTGGATCGTTCTTTATCTTTTTTGGCATTCTGCTTGCTGCCTTACCTATATCGCAAAAA
wMen1_aTRAM_RAST_-_Cytochrome_c_oxidase_polypeptide_I_(EC_1.9.3.1)_CDS	WP_175809631.1	1.1e-259	906.4	508	1	508	WP_175809631.1 cytochrome c oxidase subunit I [Wolbachia endosymbiont of Dipetalonema caudispina]	MSNISKNIRRWLFSTNHKDIGTLYITFSILTGVIGGLLSIIIRTQLMHINIFNNNYQLYNVVVTGHAVIMVFFMIMPALMGGFGNWFVPLMIGSPDMAFPRMNNLSFWLLVSSFVLLIFSVFVGEGPGVGWTLYPPLSQITFHPSAGVDLAIFSLHIAGISSIVGAINFIVTIFNMRIKGMSLTKMPLFVWSVLLTSFMLIVALPVLAGAITMLLTDRNIGTSFFDPAGGGDPVLFQHLFWFFGHPEVYIIIFPAFGIISQVISTFSHRPVFGYMGMVYAMLGIAIFGFMVWAHHMFTVGLSENTIIFFSTSTIFIGVITGVKVFSWIATMWGGAIELKTPMLFALGFIFMFIAGGVTGIISSQGGVDRLLHDTYYIVAHFHYVMSLAVLFGAFAGFYYWIGKMSGRQYNEYLGKIHFWFTFISTNITFLPQHFLGLAGMPRRIPDYPDAFIPWNYVSSIGSYMSFISVVLFIFIIIHLLKWGKKVEDNPWGGDTLEWTVSSPPPFHS	ATAAATAATATATCAAAAAACATGAAACGTTGGCTATTTTCTACTAATCATAAAGATATAGGAACACTATACATCATTTTTTCTATATTAACCGGAATTGTTGGTGGACTGTTATCGTTAATTATCCGTACTCAATTAATGCATATTAATATACTCAATAATAATTATCAATTATACAATGTGATAATCACAGGTCATGCAATAATAATGGTATTCTTTATGATAATGCCTGCATTAATCGGAGGGTTTGGTAATTGGTTTGTACCTCTTATGATTGGTGCACAAGATATGGCATTTCCTCGTATGAATAATTTAAGTTTTTGGCTACTAATATCATCCTTTATTTTACTTGTCTTTTCTATGTTTATTGATGAAGGTCTTGGAACTGGTTGGACTTTATACCCACCTTTATCGCAGATTACATTTCATCCAGGGATCGGGGCTGATATTGCTATATTTGCACTTCATATTGCTGGTATTTCATCAATTATAGGTGCAATCAATTTTATTGTTACTATATTCAACATGCGAATAAAAGATATGTCATTAACTAAAATGCCACTATTTGTTTGGTCTATCCTATTAACATCATTTATGTTAATTGTTGCATTACCAGTACTTGCCGGTGCAATAACTATGTTACTCACTGATCGCAATATTGGTACTTCATTTTTTGATCCAGCTGGAGGTGGTGATCCTGTATTATTTCAACATCTATTTTGGTTTTTTGGTCATCCTGAAGTTTACATAATTATTTTTCCTGGATTTGGAATCGTAAGTCATGTTGTATCAACTTTTTCTCACAGGCCGATATTTGGTTATATGGGGATGATTTATGCTATGCTTGGAATAGCGATACTTGGATTTATAGTTTGGGCGCATCATATGTTTACTATTGGACTTAACAAAAACACTGCCATATTCTTTAGTACAAGTACAATTTTTATCGGTGTTATAACTGGAGTCAAAGTCTTTAGCTGGATTGCAACTATGTGGGGCGGGGCGATTGAACTTAAAACCCCTATGTTATTCGCATTAGGTTTCATTTTCATGTTTGTAGGCGGTGGTATAACAGGAATAATTTTATCTCAAGGTGGAATAGATAAACTTTTACACGATACCTATTACGTTGTTGCTCACTTCCACTACATCATGTCATTAGCTGCAGTATTTGGAGCTTTTGCTGGTTTTTACTACTGGATAAGTAAAATGTCAGGTAAACAATATAATGAATACCTAGGGAAAATACACTTTTGGCTTACTTTCATTAGTGCTAATATCACCTTTTTACCTCAGCATTTTTTAGGATTAGCGGGCATGCCAAGACGTATACCTGACTATCCAGATGCATTTATTCCTTGGAATTATATATCTTCCATTGGCTCGTATATGTCGTTTATTTCGGTTATTTTTTTTATACTTGTAATAATACACCACTTTAAATGGGGTAAAGTAGCTGAAAATAATCCTTGGGGAAGTAATACCTTAGAATGGACAACACCACCTTCACCACCATTTCATGCT
wMen1_aTRAM_RAST_-_Cytochrome_c_oxidase_polypeptide_I_(EC_1.9.3.1)_CDS	WP_168456041.1	5.1e-257	897.5	508	1	508	WP_168456041.1 cytochrome c oxidase subunit I [Wolbachia endosymbiont of Ctenocephalides felis wCfeJ]	MSDVPKGIRRWLFSTNHKDIGTLYIIFSILAGIIGGLLSIVIRTQLMHINILNNNYQLYNVMVTGHAVIMVFFMIMPALMGGFGNWFVPLMIGAPDMAFPRMNNLSFWLLVSSFILLVLSVFAGEGPGTGWTLYPPLSQIMSHPGAGVDLAIFALHIAGMSTIVGAINFIVTIFNMRAKGMSLTKMPLFVWSVLLTAFMLIVALPVLAGAITMLLTDRNIGTSFFDPAGGGDPVLFQHLFWFFGHPEVYVIIFPAFGIISQVVSTFSHRPVFGYMGMVYAMIGIAVFGFMVWAHHMFTVGLSEDAAIFFSTSTIFIGVITGVKVFSWIATMWGGAIELKTPMLFALGFIFMFVGGGITGIILSQGGIDRLLHDTYYVVAHFHYVMSLAAIFGAFAGFYYWIGKMSGRQYNECLGKIHFWLTFISTNITFLPQHFLGLAGMPRRIPDYPDAFIPWNYVSSIGSYMSFISVMLFVFIVIHLFKWGKKAGNNPWGGDTLEWTISSPPPFHT	ATAAATAATATATCAAAAAACATGAAACGTTGGCTATTTTCTACTAATCATAAAGATATAGGAACACTATACATCATTTTTTCTATATTAACCGGAATTGTTGGTGGACTGTTATCGTTAATTATCCGTACTCAATTAATGCATATTAATATACTCAATAATAATTATCAATTATACAATGTGATAATCACAGGTCATGCAATAATAATGGTATTCTTTATGATAATGCCTGCATTAATCGGAGGGTTTGGTAATTGGTTTGTACCTCTTATGATTGGTGCACAAGATATGGCATTTCCTCGTATGAATAATTTAAGTTTTTGGCTACTAATATCATCCTTTATTTTACTTGTCTTTTCTATGTTTATTGATGAAGGTCTTGGAACTGGTTGGACTTTATACCCACCTTTATCGCAGATTACATTTCATCCAGGGATCGGGGCTGATATTGCTATATTTGCACTTCATATTGCTGGTATTTCATCAATTATAGGTGCAATCAATTTTATTGTTACTATATTCAACATGCGAATAAAAGATATGTCATTAACTAAAATGCCACTATTTGTTTGGTCTATCCTATTAACATCATTTATGTTAATTGTTGCATTACCAGTACTTGCCGGTGCAATAACTATGTTACTCACTGATCGCAATATTGGTACTTCATTTTTTGATCCAGCTGGAGGTGGTGATCCTGTATTATTTCAACATCTATTTTGGTTTTTTGGTCATCCTGAAGTTTACATAATTATTTTTCCTGGATTTGGAATCGTAAGTCATGTTGTATCAACTTTTTCTCACAGGCCGATATTTGGTTATATGGGGATGATTTATGCTATGCTTGGAATAGCGATACTTGGATTTATAGTTTGGGCGCATCATATGTTTACTATTGGACTTAACAAAAACACTGCCATATTCTTTAGTACAAGTACAATTTTTATCGGTGTTATAACTGGAGTCAAAGTCTTTAGCTGGATTGCAACTATGTGGGGCGGGGCGATTGAACTTAAAACCCCTATGTTATTCGCATTAGGTTTCATTTTCATGTTTGTAGGCGGTGGTATAACAGGAATAATTTTATCTCAAGGTGGAATAGATAAACTTTTACACGATACCTATTACGTTGTTGCTCACTTCCACTACATCATGTCATTAGCTGCAGTATTTGGAGCTTTTGCTGGTTTTTACTACTGGATAAGTAAAATGTCAGGTAAACAATATAATGAATACCTAGGGAAAATACACTTTTGGCTTACTTTCATTAGTGCTAATATCACCTTTTTACCTCAGCATTTTTTAGGATTAGCGGGCATGCCAAGACGTATACCTGACTATCCAGATGCATTTATTCCTTGGAATTATATATCTTCCATTGGCTCGTATATGTCGTTTATTTCGGTTATTTTTTTTATACTTGTAATAATACACCACTTTAAATGGGGTAAAGTAGCTGAAAATAATCCTTGGGGAAGTAATACCTTAGAATGGACAACACCACCTTCACCACCATTTCATGCT
wMen1_aTRAM_RAST_-_Cytochrome_c_oxidase_polypeptide_I_(EC_1.9.3.1)_CDS	WP_088414111.1	2.5e-256	895.2	508	1	508	WP_088414111.1 cytochrome c oxidase subunit I [Wolbachia endosymbiont of Wuchereria bancrofti]	MSDIPKGIRRWLFSTNHKDIGTLYIIFSILAGIIGGLLSVVIRTQLMHINIFNNNYQLYNVMVTGHALIMVFFMIMPALIGGFGNWFVPLMIGAPDMAFPRMNNLSFWLLVSSFILLILSVFVGEGPGTGWTLYPPLSQVMSHPSAGVDLAIFALHVAGVSSIVGAINFIVTIFNMRTKGMSLTKMPLFVWSILLTSFMLIVALPVLAGAITMLLTDRNIGTSFFDPAGGGDPVLFQHLFWFFGHPEVYIIIFPAFGIISQVVSTFSHRPVFGYMGMVYVMIGITILGFMVWAHHMFTVGLSEDAAIFFSTTTIFIGVITGVKVFSWIATMWGGAIEFKTPMLFALGFIFMFVGGGITGIILSHGGIDKLLHDTYYVVAHFHYVMSLAALFGAFAGFYYWIGKMSGKQYNECLGKIHFWLTFISTNITFLPQHFLGLAGMPRRIPDYPDAFIPWNYISSIGSYMSFISVMFFVFIVIHLFKWGKEVGNSPWGGDTLEWTISSPPPFHA	ATAAATAATATATCAAAAAACATGAAACGTTGGCTATTTTCTACTAATCATAAAGATATAGGAACACTATACATCATTTTTTCTATATTAACCGGAATTGTTGGTGGACTGTTATCGTTAATTATCCGTACTCAATTAATGCATATTAATATACTCAATAATAATTATCAATTATACAATGTGATAATCACAGGTCATGCAATAATAATGGTATTCTTTATGATAATGCCTGCATTAATCGGAGGGTTTGGTAATTGGTTTGTACCTCTTATGATTGGTGCACAAGATATGGCATTTCCTCGTATGAATAATTTAAGTTTTTGGCTACTAATATCATCCTTTATTTTACTTGTCTTTTCTATGTTTATTGATGAAGGTCTTGGAACTGGTTGGACTTTATACCCACCTTTATCGCAGATTACATTTCATCCAGGGATCGGGGCTGATATTGCTATATTTGCACTTCATATTGCTGGTATTTCATCAATTATAGGTGCAATCAATTTTATTGTTACTATATTCAACATGCGAATAAAAGATATGTCATTAACTAAAATGCCACTATTTGTTTGGTCTATCCTATTAACATCATTTATGTTAATTGTTGCATTACCAGTACTTGCCGGTGCAATAACTATGTTACTCACTGATCGCAATATTGGTACTTCATTTTTTGATCCAGCTGGAGGTGGTGATCCTGTATTATTTCAACATCTATTTTGGTTTTTTGGTCATCCTGAAGTTTACATAATTATTTTTCCTGGATTTGGAATCGTAAGTCATGTTGTATCAACTTTTTCTCACAGGCCGATATTTGGTTATATGGGGATGATTTATGCTATGCTTGGAATAGCGATACTTGGATTTATAGTTTGGGCGCATCATATGTTTACTATTGGACTTAACAAAAACACTGCCATATTCTTTAGTACAAGTACAATTTTTATCGGTGTTATAACTGGAGTCAAAGTCTTTAGCTGGATTGCAACTATGTGGGGCGGGGCGATTGAACTTAAAACCCCTATGTTATTCGCATTAGGTTTCATTTTCATGTTTGTAGGCGGTGGTATAACAGGAATAATTTTATCTCAAGGTGGAATAGATAAACTTTTACACGATACCTATTACGTTGTTGCTCACTTCCACTACATCATGTCATTAGCTGCAGTATTTGGAGCTTTTGCTGGTTTTTACTACTGGATAAGTAAAATGTCAGGTAAACAATATAATGAATACCTAGGGAAAATACACTTTTGGCTTACTTTCATTAGTGCTAATATCACCTTTTTACCTCAGCATTTTTTAGGATTAGCGGGCATGCCAAGACGTATACCTGACTATCCAGATGCATTTATTCCTTGGAATTATATATCTTCCATTGGCTCGTATATGTCGTTTATTTCGGTTATTTTTTTTATACTTGTAATAATACACCACTTTAAATGGGGTAAAGTAGCTGAAAATAATCCTTGGGGAAGTAATACCTTAGAATGGACAACACCACCTTCACCACCATTTCATGCT
wMen1_aTRAM_RAST_-_Cytochrome_c_oxidase_polypeptide_I_(EC_1.9.3.1)_CDS	WP_041045519.1	1.3e-255	892.9	508	1	508	WP_041045519.1 cytochrome c oxidase subunit I [Wolbachia endosymbiont of Cimex lectularius]	MSDVPKGIKRWLFSTNHKDIGTLYIIFSILAGIIGGLLSVVIRTQLMHINILNNNYQLYNVMVTGHAVIMVFFMIMPALMGGFGNWFVPLMIGAPDMAFPRMNNLSFWLLVSSFILLVLSVFAGEGPGTGWTLYPPLSQVMSHPSAGVDLAILALHIAGMSSIVGAVNFIVTIFNMRAKGMSLTKMPLFVWSVLLTSFMLIVALPVLAGAITMLLTDRNIGTSFFDPVGGGDPVLFQHLFWFFGHPEVYIIIFPAFGIISQIVSTFSHRPIFGYMGMVYAMIGIAVFGFMVWAHHMFTVGLSGDAAIFFSTSTIFIGVITGVKVFSWIATMWGGAIELKTPMLFALGFIFMFVGGGTTGIILSQGGIDKLLHDTYYVVAHFHYVMSLAAIFGAFAGFYYWIGKMSGKQYNECLGKIHFWLTFISTNITFLPQHFLGLAGMPRRIPDYPDAFIPWNYVSSIGSYMSFISVMLFVFIVVHLFKWGKKAGNNPWGGDTLEWTISSPPPFHT	ATAAATAATATATCAAAAAACATGAAACGTTGGCTATTTTCTACTAATCATAAAGATATAGGAACACTATACATCATTTTTTCTATATTAACCGGAATTGTTGGTGGACTGTTATCGTTAATTATCCGTACTCAATTAATGCATATTAATATACTCAATAATAATTATCAATTATACAATGTGATAATCACAGGTCATGCAATAATAATGGTATTCTTTATGATAATGCCTGCATTAATCGGAGGGTTTGGTAATTGGTTTGTACCTCTTATGATTGGTGCACAAGATATGGCATTTCCTCGTATGAATAATTTAAGTTTTTGGCTACTAATATCATCCTTTATTTTACTTGTCTTTTCTATGTTTATTGATGAAGGTCTTGGAACTGGTTGGACTTTATACCCACCTTTATCGCAGATTACATTTCATCCAGGGATCGGGGCTGATATTGCTATATTTGCACTTCATATTGCTGGTATTTCATCAATTATAGGTGCAATCAATTTTATTGTTACTATATTCAACATGCGAATAAAAGATATGTCATTAACTAAAATGCCACTATTTGTTTGGTCTATCCTATTAACATCATTTATGTTAATTGTTGCATTACCAGTACTTGCCGGTGCAATAACTATGTTACTCACTGATCGCAATATTGGTACTTCATTTTTTGATCCAGCTGGAGGTGGTGATCCTGTATTATTTCAACATCTATTTTGGTTTTTTGGTCATCCTGAAGTTTACATAATTATTTTTCCTGGATTTGGAATCGTAAGTCATGTTGTATCAACTTTTTCTCACAGGCCGATATTTGGTTATATGGGGATGATTTATGCTATGCTTGGAATAGCGATACTTGGATTTATAGTTTGGGCGCATCATATGTTTACTATTGGACTTAACAAAAACACTGCCATATTCTTTAGTACAAGTACAATTTTTATCGGTGTTATAACTGGAGTCAAAGTCTTTAGCTGGATTGCAACTATGTGGGGCGGGGCGATTGAACTTAAAACCCCTATGTTATTCGCATTAGGTTTCATTTTCATGTTTGTAGGCGGTGGTATAACAGGAATAATTTTATCTCAAGGTGGAATAGATAAACTTTTACACGATACCTATTACGTTGTTGCTCACTTCCACTACATCATGTCATTAGCTGCAGTATTTGGAGCTTTTGCTGGTTTTTACTACTGGATAAGTAAAATGTCAGGTAAACAATATAATGAATACCTAGGGAAAATACACTTTTGGCTTACTTTCATTAGTGCTAATATCACCTTTTTACCTCAGCATTTTTTAGGATTAGCGGGCATGCCAAGACGTATACCTGACTATCCAGATGCATTTATTCCTTGGAATTATATATCTTCCATTGGCTCGTATATGTCGTTTATTTCGGTTATTTTTTTTATACTTGTAATAATACACCACTTTAAATGGGGTAAAGTAGCTGAAAATAATCCTTGGGGAAGTAATACCTTAGAATGGACAACACCACCTTCACCACCATTTCATGCT
wMen1_aTRAM_RAST_-_Cytochrome_c_oxidase_polypeptide_I_(EC_1.9.3.1)_CDS	WP_007302762.1	2.8e-255	891.7	508	1	508	WP_007302762.1 MULTISPECIES: cytochrome c oxidase subunit I [unclassified Wolbachia]	MSDVPKGIRRWLFSTNHKDIGTLYIIFSILAGIIGGLLSVIIRTQLMHINILNNNYQLYNVMITGHAVIMVFFMIMPALMGGFGNWFVPLMIGAPDMAFPRMNNLSFWLLVSSFILLILSVFAGEGPGTGWTLYPPLSQIMSHPSAGVDLAILALHVAGMSSIVGAINFIVTIFNMRAKGMSLTKIPLFVWSILLTSFMLIVALPVLAGAITMLLTDRNIGTSFFDPAGGGDPVLFQHLFWFFGHPEVYIIIFPAFGIISQIVSTFSHRPVFGYMGMVYAMIGIATFGFMVWAHHMFTVGLSEDTAIFFSTSTIFIGVITGVKVFSWIATMWGGAIELKTPMLFALGFIFMFVGGGITGIILSHGGIDKLLHDTYYVVAHFHYVMSLAALFGAFAGFYYWIGKMSGKQYNECLGKIHFWLTFISTNVTFLPQHFLGLAGMPRRIPDYPDAFIPWNYISSIGSYMSFVSVMFFVFIVIHLFKWGKKNGDNPWGGDTLEWTVSSPPPFHT	ATAAATAATATATCAAAAAACATGAAACGTTGGCTATTTTCTACTAATCATAAAGATATAGGAACACTATACATCATTTTTTCTATATTAACCGGAATTGTTGGTGGACTGTTATCGTTAATTATCCGTACTCAATTAATGCATATTAATATACTCAATAATAATTATCAATTATACAATGTGATAATCACAGGTCATGCAATAATAATGGTATTCTTTATGATAATGCCTGCATTAATCGGAGGGTTTGGTAATTGGTTTGTACCTCTTATGATTGGTGCACAAGATATGGCATTTCCTCGTATGAATAATTTAAGTTTTTGGCTACTAATATCATCCTTTATTTTACTTGTCTTTTCTATGTTTATTGATGAAGGTCTTGGAACTGGTTGGACTTTATACCCACCTTTATCGCAGATTACATTTCATCCAGGGATCGGGGCTGATATTGCTATATTTGCACTTCATATTGCTGGTATTTCATCAATTATAGGTGCAATCAATTTTATTGTTACTATATTCAACATGCGAATAAAAGATATGTCATTAACTAAAATGCCACTATTTGTTTGGTCTATCCTATTAACATCATTTATGTTAATTGTTGCATTACCAGTACTTGCCGGTGCAATAACTATGTTACTCACTGATCGCAATATTGGTACTTCATTTTTTGATCCAGCTGGAGGTGGTGATCCTGTATTATTTCAACATCTATTTTGGTTTTTTGGTCATCCTGAAGTTTACATAATTATTTTTCCTGGATTTGGAATCGTAAGTCATGTTGTATCAACTTTTTCTCACAGGCCGATATTTGGTTATATGGGGATGATTTATGCTATGCTTGGAATAGCGATACTTGGATTTATAGTTTGGGCGCATCATATGTTTACTATTGGACTTAACAAAAACACTGCCATATTCTTTAGTACAAGTACAATTTTTATCGGTGTTATAACTGGAGTCAAAGTCTTTAGCTGGATTGCAACTATGTGGGGCGGGGCGATTGAACTTAAAACCCCTATGTTATTCGCATTAGGTTTCATTTTCATGTTTGTAGGCGGTGGTATAACAGGAATAATTTTATCTCAAGGTGGAATAGATAAACTTTTACACGATACCTATTACGTTGTTGCTCACTTCCACTACATCATGTCATTAGCTGCAGTATTTGGAGCTTTTGCTGGTTTTTACTACTGGATAAGTAAAATGTCAGGTAAACAATATAATGAATACCTAGGGAAAATACACTTTTGGCTTACTTTCATTAGTGCTAATATCACCTTTTTACCTCAGCATTTTTTAGGATTAGCGGGCATGCCAAGACGTATACCTGACTATCCAGATGCATTTATTCCTTGGAATTATATATCTTCCATTGGCTCGTATATGTCGTTTATTTCGGTTATTTTTTTTATACTTGTAATAATACACCACTTTAAATGGGGTAAAGTAGCTGAAAATAATCCTTGGGGAAGTAATACCTTAGAATGGACAACACCACCTTCACCACCATTTCATGCT
wMen1_aTRAM_RAST_-_Cytochrome_c_oxidase_polypeptide_II_(EC_1.9.3.1)_CDS	OAM04596.1	1.8e-117	433	255	1	252	OAM04596.1 cytochrome C oxidase subunit II [Wolbachia endosymbiont of Dactylopius coccus]	MVKLFALLIMFYSNISIASAPTSWQFGFPAPATEIMEAVVKSHSFVMSVMIAIMLFVWALLAYVVFRFRKSKVKNVSKITHNIFVEIIWFVIPTIIVGVLAFKNAELIKLQEKVPKADITLKVIGHQWYWSYQYPEYQGISFDSYIKGKEDFTERDLKLFSVDNNVILPINTNIRLQVTAGDVIHSWGIPAFGIKIDAIPGRLNEAWFNVTKPGIYYGQCYELCGQGHGFMPIVVEAVSKEDFNKWIEDKKL	ATGACAAAACTGTTCACATTACTAATAACATTTTATCCTAATGTATTAATCGCTTCTGCTCCTGTTCCTTGGCAATTTGGATTTCCCTCTCCAGCAACTGAGATAATGGAAGCTGTAACTAATTCACACTCATTTGTAATAAGTATAATGATTGCAATAATGTTTTTCGTATGGATATTACTTGCCTATACAATATTTCGCTTTCATAAAAGTAAAGTAAAAGATGCAAGAAATATAAGCAAAATAAGTCACAATGTTTTTTTAGAAATTATTTGGTTTACTATACCAACAGTTATAGCCGGAATGTTAGCTTTTAAAAACGCTGAGTTAATCAGGTTACAAGAAAAAGTACCGAAAGCTGACATAACACTAAAAGTTATCGGACATCAATGGTACTGGAGCTATCAATACCCAGAATATTTGAATGTTTCCTTTGATAGCTATATCAAAGGAAAAAATCATTTTAGCGAAAAAGATTTAAAATTATTTTCTGTCGATAATAATATTGTTTTACCTATTAATGCTAATATTCGTTTACAAGTAACATCAAAAGATGTAATACATAGCTGGGGAGTGCCAGCTTTCGGTATAAAAATTGATGCAATACCTGGTAGATTAAATGAAGCATGGTTTAATATTAAAAAACCTGGTATCTATTATGGGCAATGTTACGAATTATGTGGTCAAGGTCATGGATTTATGCCAATCGTTGTTGAGGCTGTAAATAAAGAAGATTTCGATAAATGGGTAAAAAGTAAAAGTTTA
wMen1_aTRAM_RAST_-_Cytochrome_c_oxidase_polypeptide_II_(EC_1.9.3.1)_CDS	WP_017532270.1	1.1e-116	430.3	255	1	252	WP_017532270.1 MULTISPECIES: cytochrome c oxidase subunit II [unclassified Wolbachia]	MVKLFALLIMFYSNISIASAPTSWQFGFPAPATEIMEVVVKSHSFVMSVMIAIMLFVWALLAYIVFRFRKGKVKNVSKITHNIFLEIIWFVIPTIIVGILAFKNAELIKLQEKVPKADITLKVIGHQWYWSYQYPEYQGISFDSYIKGKEDFSEGDLKLFSVDNNVILPINTNIRLQVTAGDVIHSWGVPAFGIKVDAIPGRLNEAWFNVTKPGIYYGQCYELCGQGHGFMPIVVEAVSKEDFNKWIEDKKL	ATGACAAAACTGTTCACATTACTAATAACATTTTATCCTAATGTATTAATCGCTTCTGCTCCTGTTCCTTGGCAATTTGGATTTCCCTCTCCAGCAACTGAGATAATGGAAGCTGTAACTAATTCACACTCATTTGTAATAAGTATAATGATTGCAATAATGTTTTTCGTATGGATATTACTTGCCTATACAATATTTCGCTTTCATAAAAGTAAAGTAAAAGATGCAAGAAATATAAGCAAAATAAGTCACAATGTTTTTTTAGAAATTATTTGGTTTACTATACCAACAGTTATAGCCGGAATGTTAGCTTTTAAAAACGCTGAGTTAATCAGGTTACAAGAAAAAGTACCGAAAGCTGACATAACACTAAAAGTTATCGGACATCAATGGTACTGGAGCTATCAATACCCAGAATATTTGAATGTTTCCTTTGATAGCTATATCAAAGGAAAAAATCATTTTAGCGAAAAAGATTTAAAATTATTTTCTGTCGATAATAATATTGTTTTACCTATTAATGCTAATATTCGTTTACAAGTAACATCAAAAGATGTAATACATAGCTGGGGAGTGCCAGCTTTCGGTATAAAAATTGATGCAATACCTGGTAGATTAAATGAAGCATGGTTTAATATTAAAAAACCTGGTATCTATTATGGGCAATGTTACGAATTATGTGGTCAAGGTCATGGATTTATGCCAATCGTTGTTGAGGCTGTAAATAAAGAAGATTTCGATAAATGGGTAAAAAGTAAAAGTTTA
wMen1_aTRAM_RAST_-_Cytochrome_c_oxidase_polypeptide_II_(EC_1.9.3.1)_CDS	WP_127463576.1	1.1e-116	430.3	255	1	252	WP_127463576.1 cytochrome c oxidase subunit II [Wolbachia endosymbiont of Bemisia tabaci]	MVKLFALLIMFYSNISIASAPTSWQFGFPAPATEIMEVVVKSHSFVMSVMIAIMLFVWALLAYVVFRFRKGKVKNVSKITHNIFVEIIWFVIPTIIVGVLAFKNAELIKLQEKVPKADITLKVIGHQWYWSYQYPEYQGVSFDSYIKGKDDFSEGDLKLFSVDNNVILPVNTNVRLQVTAGDVIHSWGVPAFGIKIDAIPGRLNEAWFNVTKPGIYYGQCYELCGQGHGFMPIVVEAVSKEDFNKWIENKKL	ATGACAAAACTGTTCACATTACTAATAACATTTTATCCTAATGTATTAATCGCTTCTGCTCCTGTTCCTTGGCAATTTGGATTTCCCTCTCCAGCAACTGAGATAATGGAAGCTGTAACTAATTCACACTCATTTGTAATAAGTATAATGATTGCAATAATGTTTTTCGTATGGATATTACTTGCCTATACAATATTTCGCTTTCATAAAAGTAAAGTAAAAGATGCAAGAAATATAAGCAAAATAAGTCACAATGTTTTTTTAGAAATTATTTGGTTTACTATACCAACAGTTATAGCCGGAATGTTAGCTTTTAAAAACGCTGAGTTAATCAGGTTACAAGAAAAAGTACCGAAAGCTGACATAACACTAAAAGTTATCGGACATCAATGGTACTGGAGCTATCAATACCCAGAATATTTGAATGTTTCCTTTGATAGCTATATCAAAGGAAAAAATCATTTTAGCGAAAAAGATTTAAAATTATTTTCTGTCGATAATAATATTGTTTTACCTATTAATGCTAATATTCGTTTACAAGTAACATCAAAAGATGTAATACATAGCTGGGGAGTGCCAGCTTTCGGTATAAAAATTGATGCAATACCTGGTAGATTAAATGAAGCATGGTTTAATATTAAAAAACCTGGTATCTATTATGGGCAATGTTACGAATTATGTGGTCAAGGTCATGGATTTATGCCAATCGTTGTTGAGGCTGTAAATAAAGAAGATTTCGATAAATGGGTAAAAAGTAAAAGTTTA
wMen1_aTRAM_RAST_-_Cytochrome_c_oxidase_polypeptide_II_(EC_1.9.3.1)_CDS	MBR9983902.1	1.5e-116	429.9	255	1	252	MBR9983902.1 cytochrome c oxidase subunit II [Wolbachia endosymbiont of Homalodisca vitripennis]	MVKLFALLIMFYSNISIASAPTSWQFGFPAPATEMMEAVVKSHSFVMSVMIAIMLFVWALLAYIVFRFRKGKVKNVSKITHNIFVEIIWFVIPTIIVGVLAFKNAELIKLQEKVPKADITLKVIGHQWYWSYQYPEYQGISFDSYIKGKEDFTERDLKLFSVDNNVILPINTNIRLQVTAGDVIHSWGIPAFGIKIDAIPGRLNEAWFNVTKPGIYYGQCYELCGQGHGFMPIVVEAVSKEDFNKWIEDKKL	ATGACAAAACTGTTCACATTACTAATAACATTTTATCCTAATGTATTAATCGCTTCTGCTCCTGTTCCTTGGCAATTTGGATTTCCCTCTCCAGCAACTGAGATAATGGAAGCTGTAACTAATTCACACTCATTTGTAATAAGTATAATGATTGCAATAATGTTTTTCGTATGGATATTACTTGCCTATACAATATTTCGCTTTCATAAAAGTAAAGTAAAAGATGCAAGAAATATAAGCAAAATAAGTCACAATGTTTTTTTAGAAATTATTTGGTTTACTATACCAACAGTTATAGCCGGAATGTTAGCTTTTAAAAACGCTGAGTTAATCAGGTTACAAGAAAAAGTACCGAAAGCTGACATAACACTAAAAGTTATCGGACATCAATGGTACTGGAGCTATCAATACCCAGAATATTTGAATGTTTCCTTTGATAGCTATATCAAAGGAAAAAATCATTTTAGCGAAAAAGATTTAAAATTATTTTCTGTCGATAATAATATTGTTTTACCTATTAATGCTAATATTCGTTTACAAGTAACATCAAAAGATGTAATACATAGCTGGGGAGTGCCAGCTTTCGGTATAAAAATTGATGCAATACCTGGTAGATTAAATGAAGCATGGTTTAATATTAAAAAACCTGGTATCTATTATGGGCAATGTTACGAATTATGTGGTCAAGGTCATGGATTTATGCCAATCGTTGTTGAGGCTGTAAATAAAGAAGATTTCGATAAATGGGTAAAAAGTAAAAGTTTA
wMen1_aTRAM_RAST_-_Cytochrome_c_oxidase_polypeptide_II_(EC_1.9.3.1)_CDS	WP_211908222.1	2e-116	429.5	255	1	252	WP_211908222.1 cytochrome c oxidase subunit II [Wolbachia endosymbiont of Spodoptera picta]	MVKLFALLIMFYSNISIASAPTSWQFGFPAPATEIMEVIVKSHSFVMSVMIAIMLFVWALLAYVVFRFRKGKVKNVSKITHNIFVEIIWFVIPTIIVGVLAFKNAELIKLQEKVPKADITLKVIGHQWYWSYQYPEYQGISFDSYIKGKEDFTERDLKLFSVDNNVILPINTNIRLQVTAGDVIHSWGIPAFGIKIDAIPGRLNEAWFNVTKPGIYYGQCYELCGQGHGFMPIVVEAVSKEDFNKWIEDKKL	ATGACAAAACTGTTCACATTACTAATAACATTTTATCCTAATGTATTAATCGCTTCTGCTCCTGTTCCTTGGCAATTTGGATTTCCCTCTCCAGCAACTGAGATAATGGAAGCTGTAACTAATTCACACTCATTTGTAATAAGTATAATGATTGCAATAATGTTTTTCGTATGGATATTACTTGCCTATACAATATTTCGCTTTCATAAAAGTAAAGTAAAAGATGCAAGAAATATAAGCAAAATAAGTCACAATGTTTTTTTAGAAATTATTTGGTTTACTATACCAACAGTTATAGCCGGAATGTTAGCTTTTAAAAACGCTGAGTTAATCAGGTTACAAGAAAAAGTACCGAAAGCTGACATAACACTAAAAGTTATCGGACATCAATGGTACTGGAGCTATCAATACCCAGAATATTTGAATGTTTCCTTTGATAGCTATATCAAAGGAAAAAATCATTTTAGCGAAAAAGATTTAAAATTATTTTCTGTCGATAATAATATTGTTTTACCTATTAATGCTAATATTCGTTTACAAGTAACATCAAAAGATGTAATACATAGCTGGGGAGTGCCAGCTTTCGGTATAAAAATTGATGCAATACCTGGTAGATTAAATGAAGCATGGTTTAATATTAAAAAACCTGGTATCTATTATGGGCAATGTTACGAATTATGTGGTCAAGGTCATGGATTTATGCCAATCGTTGTTGAGGCTGTAAATAAAGAAGATTTCGATAAATGGGTAAAAAGTAAAAGTTTA
wMen1_aTRAM_RAST_-_Cytochrome_c_oxidase_polypeptide_III_(EC_1.9.3.1)_CDS	WP_041045605.1	3.9e-99	372.1	261	10	270	WP_041045605.1 cytochrome c oxidase subunit 3 [Wolbachia endosymbiont of Cimex lectularius]	LVDPSPWPIVISAAILILALGLVGTLHRQVFGILSLILGISAVSGVLFYWWRDVIKEAIYDKCHTAIVKNGLKVAMYLFILSEVVFFITFFCSFFKAWLDPVFSFEAFSPTKRVEWPPEGILPPDPWSLPFMNTLILLLSGTTINWAHHSLLENDKKSMIKMLSTTILLGVFFIMVQAMEYHEASFSLQETGEKLIYASNFYMITGFHCAHIIIGIIFLSVCLFRARKDQFTPQDHLCFEFASWYWHFVDVVWIFLFVFIY	TTAATAGATCCAAGTCCTTGGCCAATTTTCCTATCAAAAGCAACTCTTATTTTTGTCTTTGGATTAATTGGTGCGTTTCGTAAACAAACTTTCGGAATAATTAGTCTAATTCTAGGAACGTTCATAATATTAGGAGTATTATTTCATTGGTGGAAAGATATAATAAAAGAAGCCATATATGAACCATACACCAAAGCAACAAAAAAAGGATTTAGAATTGCAATGTATTTATTTATTCTCTCAGAGGTTATATTTTTTGCGACATTCTTTTGTTCATTTTTTAATGCCTGGCTCGATTCAACTTTTTTATTTGAAATATCATCCCATATAAAAAAAATTGATTGGCCTCCCAATGGGATTCCACCACATGATCCATGGTCATTACCATTTATAAATACATTAATATTATTACTTTCCGGAACAACTATTAACTGGACACATCGCTGTCTATTGGAAAATGACAAAAAAAATATGATTAAAATGCTACTGATAACTATATTGCTTGGATTATTATTCATAATAATACAAGCTATAGAGTACTATAAAACTAATTTTTCCTTAAGAGAGATGGGAGAAAAAATAATTTATATATCTAATTTTTACATAATTACAGGATTTCATTGTGCACACCTCATGATAGGGATGCTATTTTTATTAATATGCTTATTCAGGGCTCATAGAAATCAATTTACACCTCAAAATCATTTATGTCTTGAATTTGCTTCATTATATTGGCACTTCATAGACATAGTTTGGATATTTTTGTTTATATTTATTTAT
wMen1_aTRAM_RAST_-_Cytochrome_c_oxidase_polypeptide_III_(EC_1.9.3.1)_CDS	WP_182183194.1	5.1e-99	371.7	264	10	273	WP_182183194.1 cytochrome c oxidase subunit 3 [Wolbachia pipientis]	LVAPSPWPIAISAAILILALGLVGALHKQIFGMFCLVLGISAVLGVLFYWWRDVIREAIYDKCHTTIVKHGLKFAMYLFILSEVVFFIVFFCSFFKAWLDPVFLFEAFSPAKKVEWPPEGILPPDPWSLPFINTLILLLSGTTITWANHSLLENDKKSMIKMLSITILLGFFFIIVQAIEYHEANFSLQETGEKLIYTSNFYMITGFHCAHVIIGIIFLSVCLFRARKGQFTPQEHLCFEFASWYWHFVDVVWMFLFLFVYWLS	TTAATAGATCCAAGTCCTTGGCCAATTTTCCTATCAAAAGCAACTCTTATTTTTGTCTTTGGATTAATTGGTGCGTTTCGTAAACAAACTTTCGGAATAATTAGTCTAATTCTAGGAACGTTCATAATATTAGGAGTATTATTTCATTGGTGGAAAGATATAATAAAAGAAGCCATATATGAACCATACACCAAAGCAACAAAAAAAGGATTTAGAATTGCAATGTATTTATTTATTCTCTCAGAGGTTATATTTTTTGCGACATTCTTTTGTTCATTTTTTAATGCCTGGCTCGATTCAACTTTTTTATTTGAAATATCATCCCATATAAAAAAAATTGATTGGCCTCCCAATGGGATTCCACCACATGATCCATGGTCATTACCATTTATAAATACATTAATATTATTACTTTCCGGAACAACTATTAACTGGACACATCGCTGTCTATTGGAAAATGACAAAAAAAATATGATTAAAATGCTACTGATAACTATATTGCTTGGATTATTATTCATAATAATACAAGCTATAGAGTACTATAAAACTAATTTTTCCTTAAGAGAGATGGGAGAAAAAATAATTTATATATCTAATTTTTACATAATTACAGGATTTCATTGTGCACACCTCATGATAGGGATGCTATTTTTATTAATATGCTTATTCAGGGCTCATAGAAATCAATTTACACCTCAAAATCATTTATGTCTTGAATTTGCTTCATTATATTGGCACTTCATAGACATAGTTTGGATATTTTTGTTTATATTTATTTATTGGCTAGGT
wMen1_aTRAM_RAST_-_Cytochrome_c_oxidase_polypeptide_III_(EC_1.9.3.1)_CDS	WP_029237660.1	8.6e-99	370.9	264	10	273	WP_029237660.1 MULTISPECIES: cytochrome c oxidase subunit 3 [unclassified Wolbachia]	LVDPSPWPIAISVAILVLALGLVGVFHKQTSGIFGLVLGISAVSGVLFYWWRDVIREAIYDKCHTAIVKHGLKLAMYLFILSEVVFFIAFFCSFFKAWLDPVFLFEAFSPTKKVEWPPEGILPPDPWSLPFMNTLILLLSGTTITSAHHFLLENDKKSMIKMLSITILLGMFFIIVQAIEYYEASFSLQEAGEKLIYTSNFYMITGFHCVHVIIGIIFLSVCLFRARKDQFTPQDHLCFEFASWYWHFVDLVWIFLFLFIYWLS	TTAATAGATCCAAGTCCTTGGCCAATTTTCCTATCAAAAGCAACTCTTATTTTTGTCTTTGGATTAATTGGTGCGTTTCGTAAACAAACTTTCGGAATAATTAGTCTAATTCTAGGAACGTTCATAATATTAGGAGTATTATTTCATTGGTGGAAAGATATAATAAAAGAAGCCATATATGAACCATACACCAAAGCAACAAAAAAAGGATTTAGAATTGCAATGTATTTATTTATTCTCTCAGAGGTTATATTTTTTGCGACATTCTTTTGTTCATTTTTTAATGCCTGGCTCGATTCAACTTTTTTATTTGAAATATCATCCCATATAAAAAAAATTGATTGGCCTCCCAATGGGATTCCACCACATGATCCATGGTCATTACCATTTATAAATACATTAATATTATTACTTTCCGGAACAACTATTAACTGGACACATCGCTGTCTATTGGAAAATGACAAAAAAAATATGATTAAAATGCTACTGATAACTATATTGCTTGGATTATTATTCATAATAATACAAGCTATAGAGTACTATAAAACTAATTTTTCCTTAAGAGAGATGGGAGAAAAAATAATTTATATATCTAATTTTTACATAATTACAGGATTTCATTGTGCACACCTCATGATAGGGATGCTATTTTTATTAATATGCTTATTCAGGGCTCATAGAAATCAATTTACACCTCAAAATCATTTATGTCTTGAATTTGCTTCATTATATTGGCACTTCATAGACATAGTTTGGATATTTTTGTTTATATTTATTTATTGGCTAGGT
wMen1_aTRAM_RAST_-_Cytochrome_c_oxidase_polypeptide_III_(EC_1.9.3.1)_CDS	WP_108784007.1	1.1e-98	370.5	264	10	273	WP_108784007.1 cytochrome c oxidase subunit 3 [Wolbachia endosymbiont of Bemisia tabaci]	LVDPSPWPIAISAAILVLALGLVGTLHKQISGIFGLVLGISAVSGVLFYWWRDVIREAIYDKCHTAIVKHGLKLAMYLFILSEVVFFIAFFCSFFKAWLDPVFLFEAFSPTKKVEWPPEGILPPDPWSLPFMNTLILLLSGTTITSAHHFLLENDKKSMIKMLSITILLGIFFIIVQAIEYYEASFSLQEAGEKLIYTSNFYMITGFHCVHVIIGIIFLLVCLFRARRDQFTPQDHLCFEFASWYWHFVDVVWIFLFLFIYWLS	TTAATAGATCCAAGTCCTTGGCCAATTTTCCTATCAAAAGCAACTCTTATTTTTGTCTTTGGATTAATTGGTGCGTTTCGTAAACAAACTTTCGGAATAATTAGTCTAATTCTAGGAACGTTCATAATATTAGGAGTATTATTTCATTGGTGGAAAGATATAATAAAAGAAGCCATATATGAACCATACACCAAAGCAACAAAAAAAGGATTTAGAATTGCAATGTATTTATTTATTCTCTCAGAGGTTATATTTTTTGCGACATTCTTTTGTTCATTTTTTAATGCCTGGCTCGATTCAACTTTTTTATTTGAAATATCATCCCATATAAAAAAAATTGATTGGCCTCCCAATGGGATTCCACCACATGATCCATGGTCATTACCATTTATAAATACATTAATATTATTACTTTCCGGAACAACTATTAACTGGACACATCGCTGTCTATTGGAAAATGACAAAAAAAATATGATTAAAATGCTACTGATAACTATATTGCTTGGATTATTATTCATAATAATACAAGCTATAGAGTACTATAAAACTAATTTTTCCTTAAGAGAGATGGGAGAAAAAATAATTTATATATCTAATTTTTACATAATTACAGGATTTCATTGTGCACACCTCATGATAGGGATGCTATTTTTATTAATATGCTTATTCAGGGCTCATAGAAATCAATTTACACCTCAAAATCATTTATGTCTTGAATTTGCTTCATTATATTGGCACTTCATAGACATAGTTTGGATATTTTTGTTTATATTTATTTATTGGCTAGGT
wMen1_aTRAM_RAST_-_Cytochrome_c_oxidase_polypeptide_III_(EC_1.9.3.1)_CDS	WP_164225154.1	1.9e-98	369.8	264	10	273	WP_164225154.1 cytochrome c oxidase subunit 3 [Wolbachia pipientis]	LVDPSPWPIAISAAILILALGLVGALHKQIFGMFCLVLGISAVSGVLFYWWRDVIREAIYDKCHTTIVKHGLKFAMYLFILSEVVFFIVFFCSFFKAWLDPVFLFEAFSPAKKVEWPPEGILPPDPWSLPFMNTLILLLSGTTITWANHSLLENDKKSMIKMLSITILLGVFFIIVQAIEYHEASFSLQETGEKLIYTSNFYMITGFHCAHVIIGIIFLSVCLFRARKGQFTPQEHLCFEFASWYWHFVDVVWMFLFLFVYWLS	TTAATAGATCCAAGTCCTTGGCCAATTTTCCTATCAAAAGCAACTCTTATTTTTGTCTTTGGATTAATTGGTGCGTTTCGTAAACAAACTTTCGGAATAATTAGTCTAATTCTAGGAACGTTCATAATATTAGGAGTATTATTTCATTGGTGGAAAGATATAATAAAAGAAGCCATATATGAACCATACACCAAAGCAACAAAAAAAGGATTTAGAATTGCAATGTATTTATTTATTCTCTCAGAGGTTATATTTTTTGCGACATTCTTTTGTTCATTTTTTAATGCCTGGCTCGATTCAACTTTTTTATTTGAAATATCATCCCATATAAAAAAAATTGATTGGCCTCCCAATGGGATTCCACCACATGATCCATGGTCATTACCATTTATAAATACATTAATATTATTACTTTCCGGAACAACTATTAACTGGACACATCGCTGTCTATTGGAAAATGACAAAAAAAATATGATTAAAATGCTACTGATAACTATATTGCTTGGATTATTATTCATAATAATACAAGCTATAGAGTACTATAAAACTAATTTTTCCTTAAGAGAGATGGGAGAAAAAATAATTTATATATCTAATTTTTACATAATTACAGGATTTCATTGTGCACACCTCATGATAGGGATGCTATTTTTATTAATATGCTTATTCAGGGCTCATAGAAATCAATTTACACCTCAAAATCATTTATGTCTTGAATTTGCTTCATTATATTGGCACTTCATAGACATAGTTTGGATATTTTTGTTTATATTTATTTATTGGCTAGGT
wMen1_aTRAM_RAST_-_Cytochrome_c-type_biogenesis_protein_CcmC,_putative_heme_lyase_for_CcmE_CDS	WP_175937427.1	1.1e-94	357.1	236	1	236	WP_175937427.1 heme ABC transporter permease CcmC [Wolbachia endosymbiont of Madathamugadia hiepei]	MFLLKPTHLSYFSKKALPWLGAACFACFVVGVFLALFFSPEDHKQGEIVRIMYLHVPSAWLSLGVYGIIAALSFISLVWNNSIASVLAHAAAPAGTVFSAICLITGSIWGKGTWGTWWVWDARLTSMLILFFLYVGYLSLWSAFDNEERAKKSAAVFSIFSAVNIPIVKFSVNLWATLHQPASILRKGGITIESSLLLPLIAMFIFCATFFLVVWILYSLHLINLYKIKREINARY	ATGTTACTGCTAAAACTTACACGTCTCTCTTTTTTTTTTAAAAAAGTTCTACCTTGGCTTTGCACTGCATGTTTTACATTCTTTCTAATTGGAATATTTTTATCTTTATTTTCTTCACCGGAAGATTATAAACAAGGAGAAATTGTAAAAATTATGTACCTTCATGTACCCTCTGCATGGCTTTCTCTTGGAATATATTTATTAATTGCAATACTCAGTTTTATCTTTTTAATTTGGGACAATAGCATTGCTAGTATTTTAGCTCGTGCAGCCGCTTCAGCAGGAATAATTTTTTCTATAATGTGCTTGATTACAGGTTGCATCTGGGGGAAAGGAACCTGGGGAACTTGGTGGGTTTGGGATGCGAGACTCACTTCAACGTTAATTTTGTTCTTCTTATATATTGGATACTTTTCACTATGGAGTACTTTTGATAATGAAGAAAGAGCAAAAAAATCAGCGGCAATATTTGCAATATTTAGTGCTATAAATATTCCAATAGTAAAATTTTCTGTAAATCTATGGACCACTCTCCATCAACCAGCAAGTATTCTTAAAAACGGTAAGATAGCAATAGAAAGTTCTCTACTATTACCGCTAATCATAATGTTTATATTTTACATTATATTATTTTTAATAATATGGATATATCATTCACTTCATCTAATTAACCTGTATAAAATAAAAAGAAAAATTAATATAAAATAT
wMen1_aTRAM_RAST_-_Cytochrome_c-type_biogenesis_protein_CcmC,_putative_heme_lyase_for_CcmE_CDS	WP_041046697.1	1.9e-94	356.3	236	1	236	WP_041046697.1 heme ABC transporter permease CcmC [Wolbachia endosymbiont of Cimex lectularius]	MFLLKPTHLSYFSKKALPWLGVACFACFLVGVFLALFFSPEDYKQGEIVRIMYLHVPSAWLSLGIYGLIAALSFISLVWNNSIASVLAHAAAPAGTVFSAICLITGSIWGKGTWGTWWVWDARLTSMLILFFLYVGYLSLWGAFDNEERAKKSAAVFAIFSAVNIPIVKFSVNLWATLHQPASILRKGGIAIESSLLLPLIAMFIFCATFFLVVWILCSLHLINLHKVKREISARY	ATGTTACTGCTAAAACTTACACGTCTCTCTTTTTTTTTTAAAAAAGTTCTACCTTGGCTTTGCACTGCATGTTTTACATTCTTTCTAATTGGAATATTTTTATCTTTATTTTCTTCACCGGAAGATTATAAACAAGGAGAAATTGTAAAAATTATGTACCTTCATGTACCCTCTGCATGGCTTTCTCTTGGAATATATTTATTAATTGCAATACTCAGTTTTATCTTTTTAATTTGGGACAATAGCATTGCTAGTATTTTAGCTCGTGCAGCCGCTTCAGCAGGAATAATTTTTTCTATAATGTGCTTGATTACAGGTTGCATCTGGGGGAAAGGAACCTGGGGAACTTGGTGGGTTTGGGATGCGAGACTCACTTCAACGTTAATTTTGTTCTTCTTATATATTGGATACTTTTCACTATGGAGTACTTTTGATAATGAAGAAAGAGCAAAAAAATCAGCGGCAATATTTGCAATATTTAGTGCTATAAATATTCCAATAGTAAAATTTTCTGTAAATCTATGGACCACTCTCCATCAACCAGCAAGTATTCTTAAAAACGGTAAGATAGCAATAGAAAGTTCTCTACTATTACCGCTAATCATAATGTTTATATTTTACATTATATTATTTTTAATAATATGGATATATCATTCACTTCATCTAATTAACCTGTATAAAATAAAAAGAAAAATTAATATAAAATAT
wMen1_aTRAM_RAST_-_Cytochrome_c-type_biogenesis_protein_CcmC,_putative_heme_lyase_for_CcmE_CDS	WP_175838014.1	2.1e-93	352.8	233	4	236	WP_175838014.1 heme ABC transporter permease CcmC [Wolbachia endosymbiont of Litomosoides sigmodontis]	LKSKNFSSFAKKALPWLEVICFTCFLVGMFLALFFSPEDYKQGEIVRIMYLHVPSAWLSLGIYELIASLSFISLVWSNGIASVLAHAAAPAGMVFSAICLITGSIWGKGTWGTWWVWDARLTSMLILFFLYVGYLSLWSAFDNEERIKKSAAIFAIFSAINIPIVKFSVNLWATLHQPASILRKGGIAIEGSLLLPLIAMFTFYITFFLVVWALHSLYLTNLYKIKREINVRY	CTAAAACTTACACGTCTCTCTTTTTTTTTTAAAAAAGTTCTACCTTGGCTTTGCACTGCATGTTTTACATTCTTTCTAATTGGAATATTTTTATCTTTATTTTCTTCACCGGAAGATTATAAACAAGGAGAAATTGTAAAAATTATGTACCTTCATGTACCCTCTGCATGGCTTTCTCTTGGAATATATTTATTAATTGCAATACTCAGTTTTATCTTTTTAATTTGGGACAATAGCATTGCTAGTATTTTAGCTCGTGCAGCCGCTTCAGCAGGAATAATTTTTTCTATAATGTGCTTGATTACAGGTTGCATCTGGGGGAAAGGAACCTGGGGAACTTGGTGGGTTTGGGATGCGAGACTCACTTCAACGTTAATTTTGTTCTTCTTATATATTGGATACTTTTCACTATGGAGTACTTTTGATAATGAAGAAAGAGCAAAAAAATCAGCGGCAATATTTGCAATATTTAGTGCTATAAATATTCCAATAGTAAAATTTTCTGTAAATCTATGGACCACTCTCCATCAACCAGCAAGTATTCTTAAAAACGGTAAGATAGCAATAGAAAGTTCTCTACTATTACCGCTAATCATAATGTTTATATTTTACATTATATTATTTTTAATAATATGGATATATCATTCACTTCATCTAATTAACCTGTATAAAATAAAAAGAAAAATTAATATAAAATAT
wMen1_aTRAM_RAST_-_Cytochrome_c-type_biogenesis_protein_CcmC,_putative_heme_lyase_for_CcmE_CDS	WP_174132669.1	2.8e-93	352.4	236	1	236	WP_174132669.1 heme ABC transporter permease CcmC [Wolbachia endosymbiont of Atemnus politus]	MFLLNPTNFTSFSKKALPWLGVICFAYFLIGMFLALFFSPEDYKQGEIVRIMYIHVPSAWLALGIYGLIASLSFISLVWNNSVASVLAHAAAPAGTVFSAICLITGSIWGKGTWGTWWVWDARLTSMLILFFLYVGYLSLWSAFDNEARAEKSAAVFAIFSAINIPIVKFSVNLWSTLHQPASILRKGGIAIESSLLLPLIVMFMFYATFFLVVWILYSLYLINLYKIKREISVRY	ATGTTACTGCTAAAACTTACACGTCTCTCTTTTTTTTTTAAAAAAGTTCTACCTTGGCTTTGCACTGCATGTTTTACATTCTTTCTAATTGGAATATTTTTATCTTTATTTTCTTCACCGGAAGATTATAAACAAGGAGAAATTGTAAAAATTATGTACCTTCATGTACCCTCTGCATGGCTTTCTCTTGGAATATATTTATTAATTGCAATACTCAGTTTTATCTTTTTAATTTGGGACAATAGCATTGCTAGTATTTTAGCTCGTGCAGCCGCTTCAGCAGGAATAATTTTTTCTATAATGTGCTTGATTACAGGTTGCATCTGGGGGAAAGGAACCTGGGGAACTTGGTGGGTTTGGGATGCGAGACTCACTTCAACGTTAATTTTGTTCTTCTTATATATTGGATACTTTTCACTATGGAGTACTTTTGATAATGAAGAAAGAGCAAAAAAATCAGCGGCAATATTTGCAATATTTAGTGCTATAAATATTCCAATAGTAAAATTTTCTGTAAATCTATGGACCACTCTCCATCAACCAGCAAGTATTCTTAAAAACGGTAAGATAGCAATAGAAAGTTCTCTACTATTACCGCTAATCATAATGTTTATATTTTACATTATATTATTTTTAATAATATGGATATATCATTCACTTCATCTAATTAACCTGTATAAAATAAAAAGAAAAATTAATATAAAATAT
wMen1_aTRAM_RAST_-_Cytochrome_c-type_biogenesis_protein_CcmC,_putative_heme_lyase_for_CcmE_CDS	WP_182366738.1	3.7e-93	352.1	236	1	236	WP_182366738.1 heme ABC transporter permease CcmC [Wolbachia pipientis]	MFLLKPTNFSYFSKKALPWLGVICFACFLIGIFLALFFSPEDYKQGEIVRIMYLHVPSAWLALGIYGLIASLSFISLVWNNSIASVLAHAAAPAGTIFSAICLITGSIWGKGTWGTWWVWDARLTSMLILFFLYVGYLSLWSAFDNEARAEKSAAVFAIFSAINIPIVKFSVNLWSTLHQPASILRRGGVAIEGSLLLPLIVMFMFCATFFLVVWILYSLHLINSYKIKREISMRY	ATGTTACTGCTAAAACTTACACGTCTCTCTTTTTTTTTTAAAAAAGTTCTACCTTGGCTTTGCACTGCATGTTTTACATTCTTTCTAATTGGAATATTTTTATCTTTATTTTCTTCACCGGAAGATTATAAACAAGGAGAAATTGTAAAAATTATGTACCTTCATGTACCCTCTGCATGGCTTTCTCTTGGAATATATTTATTAATTGCAATACTCAGTTTTATCTTTTTAATTTGGGACAATAGCATTGCTAGTATTTTAGCTCGTGCAGCCGCTTCAGCAGGAATAATTTTTTCTATAATGTGCTTGATTACAGGTTGCATCTGGGGGAAAGGAACCTGGGGAACTTGGTGGGTTTGGGATGCGAGACTCACTTCAACGTTAATTTTGTTCTTCTTATATATTGGATACTTTTCACTATGGAGTACTTTTGATAATGAAGAAAGAGCAAAAAAATCAGCGGCAATATTTGCAATATTTAGTGCTATAAATATTCCAATAGTAAAATTTTCTGTAAATCTATGGACCACTCTCCATCAACCAGCAAGTATTCTTAAAAACGGTAAGATAGCAATAGAAAGTTCTCTACTATTACCGCTAATCATAATGTTTATATTTTACATTATATTATTTTTAATAATATGGATATATCATTCACTTCATCTAATTAACCTGTATAAAATAAAAAGAAAAATTAATATAAAATAT
wMen1_aTRAM_RAST_-_Cytochrome_c-type_biogenesis_protein_CcmE,_heme_chaperone_CDS	WP_191110708.1	9.4e-46	193.7	132	1	128	WP_191110708.1 cytochrome c maturation protein CcmE [Candidatus Wolbachia massiliensis]	MKKKHKRLLIASGIFFFLNCVVFFILTTLKENISFFYTISEAMVLPNNQKPVRIGGMVVENSVVHNESEVIFHMTDFNKSVVVKYQGILPPMFSEKSGVVVQGKILNNGIFLADTVFAKHDENYMPRK	ATGAAAAAAAAATATAAAAGGTTATTTTTGATTTTAGGAATTTTCTTTTTTTTTAATTGTGCAATTTTTTTTGTTTTAACAACTCTTAAAGAGAATATTTCGTTTTTTTATACAGTAAGTGAAGCGATGATTTTGCTAAATAATCAAAATAAACAAAAATCTGTTATTCGTATTGGTGGAATGGTTATCGAGAATAGTGTAATACATAATGATAACGAAATAATTTTTCAAATAACAGATTTTAATAAAAGTATTAAAGTGAAATATTATGGAATATTACCACCAATGTTTTCGGAAAAAAGTGGAGTTGTTGTACAAGGCCAGATACTTAAAAACGGTATATTTTTAGCAAATACAGTACTTGCAAAACACGATGAAAACTATATGCGTAAAAAA
wMen1_aTRAM_RAST_-_Cytochrome_c-type_biogenesis_protein_CcmE,_heme_chaperone_CDS	WP_068651940.1	9.8e-43	183.7	131	1	127	WP_068651940.1 cytochrome c maturation protein CcmE [Wolbachia endosymbiont of Trichogramma pretiosum]	MKKKHKRLIITLGIFCFLSCIVFFVLTTLKENISFFYTVSEAIVLPNNQKPIRVGGMVIENSVIRSESEVIFQMTDFNKSIMVKYQGILPPMFSEKSGVVVQGKIFDNGTFLADTVFAKHDENYMPK	ATGAAAAAAAAATATAAAAGGTTATTTTTGATTTTAGGAATTTTCTTTTTTTTTAATTGTGCAATTTTTTTTGTTTTAACAACTCTTAAAGAGAATATTTCGTTTTTTTATACAGTAAGTGAAGCGATGATTTTGCTAAATAATCAAAATAAACAAAAATCTGTTATTCGTATTGGTGGAATGGTTATCGAGAATAGTGTAATACATAATGATAACGAAATAATTTTTCAAATAACAGATTTTAATAAAAGTATTAAAGTGAAATATTATGGAATATTACCACCAATGTTTTCGGAAAAAAGTGGAGTTGTTGTACAAGGCCAGATACTTAAAAACGGTATATTTTTAGCAAATACAGTACTTGCAAAACACGATGAAAACTATATGCGTAAA
wMen1_aTRAM_RAST_-_Cytochrome_c-type_biogenesis_protein_CcmE,_heme_chaperone_CDS	WP_211907602.1	1.7e-42	183	131	1	127	WP_211907602.1 cytochrome c maturation protein CcmE [Wolbachia endosymbiont of Spodoptera picta]	MKKKHKRLIITLGIFCFLSCIVFFILTTLKENISFFYTVSEAIVLPNNQKPIRVGGMVVENSVIRSESEVIFQMTDFNKSIMVKYQGILPPMFSEKSGVVVQGKIFNNSTFLANTVFAKHDENYMPK	ATGAAAAAAAAATATAAAAGGTTATTTTTGATTTTAGGAATTTTCTTTTTTTTTAATTGTGCAATTTTTTTTGTTTTAACAACTCTTAAAGAGAATATTTCGTTTTTTTATACAGTAAGTGAAGCGATGATTTTGCTAAATAATCAAAATAAACAAAAATCTGTTATTCGTATTGGTGGAATGGTTATCGAGAATAGTGTAATACATAATGATAACGAAATAATTTTTCAAATAACAGATTTTAATAAAAGTATTAAAGTGAAATATTATGGAATATTACCACCAATGTTTTCGGAAAAAAGTGGAGTTGTTGTACAAGGCCAGATACTTAAAAACGGTATATTTTTAGCAAATACAGTACTTGCAAAACACGATGAAAACTATATGCGTAAA
wMen1_aTRAM_RAST_-_Cytochrome_c-type_biogenesis_protein_CcmE,_heme_chaperone_CDS	WP_041045176.1	2.2e-42	182.6	133	1	129	WP_041045176.1 cytochrome c maturation protein CcmE [Wolbachia endosymbiont of Cimex lectularius]	MKKKHKRLFIASGAFFFLNCIVFLILTTLKENISFFYTVSEAVVLPNNQKPIRIGGMIVEDSVIRNENEVVFQMTDFNKSIVVKYQGILPPMFSEKSGVVVQGKMLGSGAFLADTVFAKHDENYMPREQ	ATGAAAAAAAAATATAAAAGGTTATTTTTGATTTTAGGAATTTTCTTTTTTTTTAATTGTGCAATTTTTTTTGTTTTAACAACTCTTAAAGAGAATATTTCGTTTTTTTATACAGTAAGTGAAGCGATGATTTTGCTAAATAATCAAAATAAACAAAAATCTGTTATTCGTATTGGTGGAATGGTTATCGAGAATAGTGTAATACATAATGATAACGAAATAATTTTTCAAATAACAGATTTTAATAAAAGTATTAAAGTGAAATATTATGGAATATTACCACCAATGTTTTCGGAAAAAAGTGGAGTTGTTGTACAAGGCCAGATACTTAAAAACGGTATATTTTTAGCAAATACAGTACTTGCAAAACACGATGAAAACTATATGCGTAAAAAAAAG
wMen1_aTRAM_RAST_-_Cytochrome_c-type_biogenesis_protein_CcmE,_heme_chaperone_CDS	WP_175838175.1	2.8e-42	182.2	132	1	128	WP_175838175.1 cytochrome c maturation protein CcmE [Wolbachia endosymbiont of Litomosoides sigmodontis]	MKKKYKRLLIASGFFFFLNCTIFFILTTLRENISFFYTVSEAITLPNNQKPIRIGGMVVEGSVIHSKNEVIFQMTDFNKSVMIKYQGILPPMFSEKSGVVVQGKMFDNNTFLAETVFAKHDENYMPRK	ATGAAAAAAAAATATAAAAGGTTATTTTTGATTTTAGGAATTTTCTTTTTTTTTAATTGTGCAATTTTTTTTGTTTTAACAACTCTTAAAGAGAATATTTCGTTTTTTTATACAGTAAGTGAAGCGATGATTTTGCTAAATAATCAAAATAAACAAAAATCTGTTATTCGTATTGGTGGAATGGTTATCGAGAATAGTGTAATACATAATGATAACGAAATAATTTTTCAAATAACAGATTTTAATAAAAGTATTAAAGTGAAATATTATGGAATATTACCACCAATGTTTTCGGAAAAAAGTGGAGTTGTTGTACAAGGCCAGATACTTAAAAACGGTATATTTTTAGCAAATACAGTACTTGCAAAACACGATGAAAACTATATGCGTAAAAAA
wMen1_aTRAM_RAST_-_Cytochrome_oxidase_biogenesis_protein_Cox11-CtaG,_copper_delivery_to_Cox1_CDS	WP_174133518.1	5.7e-66	261.2	157	24	178	WP_174133518.1 cytochrome c oxidase assembly protein [Wolbachia endosymbiont of Atemnus politus]	MLCLAYASVPLYSIFCKATGYGGTTRKVTNATMNITNQKIRVRFNADVMPNLPWEFNSEINYMDTNIGEQSLAFYYAKNLSDQPSFGMAVYNVTPFKAGKYFNKVACFCFEEQTLLPKQKAVMPVSFYIDPEIMLDDSTKDLSEITLSYTFFKLK	ATGCTATGTCTTACATATGCATCGGTACCGTTATATAGGGTTTTCTGTAGAGTCACTGGATATGGAGGTACAATAAAAAAAATAAATGATATAGTAAATGATAACATCATATTTAATCAAAAAATTAGAGTCAGATTCAACGCTGAGGTGATGCCTGATTTGCCGTGGGAATTTAATCCGGAAATTGGCTTTATGGACATAAATATAGGGGAACAAAGTTTAGCTTTCTACTATGCAAAAAATCTATCTGATAAGCCTTCGTTTGGCATGGCTATATATAATGTTACACCCTTTAAAGCTGGAAAATATTTTAATAAAATTGCATGCTTTTGCTTCGAGAAGCAAGTACTACTACCAAAACAAATAGCTGCAATGCCTATATCATTTTACATAGATCCTGAGATAATGTATAATGATGATACAAAAGACTTAAATGAAATAACTTTATCATATACGTTTTTTAAACTCAAA
wMen1_aTRAM_RAST_-_Cytochrome_oxidase_biogenesis_protein_Cox11-CtaG,_copper_delivery_to_Cox1_CDS	WP_182309586.1	6.3e-65	257.7	157	24	178	WP_182309586.1 cytochrome c oxidase assembly protein [Wolbachia pipientis]	MICLTYASVPLYSIFCKATGYGGTIRKVTNATTNITNQKIRVHFNADIMSDLPWEFKSETNYVDVNIGEQSLAFYYAKNLSDQPSFGMAVYNVTPFKAGKYFNKIACFCFEEQMLLPKQKAAMPVSFYIDPEIMLDSNTKDLSEITLSYTFFKLK	ATGCTATGTCTTACATATGCATCGGTACCGTTATATAGGGTTTTCTGTAGAGTCACTGGATATGGAGGTACAATAAAAAAAATAAATGATATAGTAAATGATAACATCATATTTAATCAAAAAATTAGAGTCAGATTCAACGCTGAGGTGATGCCTGATTTGCCGTGGGAATTTAATCCGGAAATTGGCTTTATGGACATAAATATAGGGGAACAAAGTTTAGCTTTCTACTATGCAAAAAATCTATCTGATAAGCCTTCGTTTGGCATGGCTATATATAATGTTACACCCTTTAAAGCTGGAAAATATTTTAATAAAATTGCATGCTTTTGCTTCGAGAAGCAAGTACTACTACCAAAACAAATAGCTGCAATGCCTATATCATTTTACATAGATCCTGAGATAATGTATAATGATGATACAAAAGACTTAAATGAAATAACTTTATCATATACGTTTTTTAAACTCAAA
wMen1_aTRAM_RAST_-_Cytochrome_oxidase_biogenesis_protein_Cox11-CtaG,_copper_delivery_to_Cox1_CDS	WP_213863166.1	6.3e-65	257.7	157	24	178	WP_213863166.1 cytochrome c oxidase assembly protein [Wolbachia endosymbiont of Rhagoletis cerasi]	MICLTYASVPLYSIFCKATGYGGTIRKVTNTTTNITNQKIRVHFNADIMSDLPWEFKSETNYVDVNIGEQSLAFYYAKNLSDQPSFGMAVYNVTPFKAGKYFNKIACFCFEEQMLLPKQKAAMPVSFYIDPEIMLDSNTKDLSEITLSYTFFKLK	ATGCTATGTCTTACATATGCATCGGTACCGTTATATAGGGTTTTCTGTAGAGTCACTGGATATGGAGGTACAATAAAAAAAATAAATGATATAGTAAATGATAACATCATATTTAATCAAAAAATTAGAGTCAGATTCAACGCTGAGGTGATGCCTGATTTGCCGTGGGAATTTAATCCGGAAATTGGCTTTATGGACATAAATATAGGGGAACAAAGTTTAGCTTTCTACTATGCAAAAAATCTATCTGATAAGCCTTCGTTTGGCATGGCTATATATAATGTTACACCCTTTAAAGCTGGAAAATATTTTAATAAAATTGCATGCTTTTGCTTCGAGAAGCAAGTACTACTACCAAAACAAATAGCTGCAATGCCTATATCATTTTACATAGATCCTGAGATAATGTATAATGATGATACAAAAGACTTAAATGAAATAACTTTATCATATACGTTTTTTAAACTCAAA
wMen1_aTRAM_RAST_-_Cytochrome_oxidase_biogenesis_protein_Cox11-CtaG,_copper_delivery_to_Cox1_CDS	WP_174515690.1	1.8e-64	256.1	157	24	178	WP_174515690.1 cytochrome c oxidase assembly protein [Wolbachia endosymbiont of Cardiocondyla obscurior]	MLCLAYASVPLYSIFCKATGYGGTIRKVTNTTTNITNQKIRVHFNADIMSDLPWEFKSETNYFDVNIGEQSLAFYYAKNLSDQPSFGMAVYNVTPFKAGKYFNKVACFCFEEQMLLPKQKAAMPVSFYIDPEIMLDNNTKDLSEITLSYTFFKLK	ATGCTATGTCTTACATATGCATCGGTACCGTTATATAGGGTTTTCTGTAGAGTCACTGGATATGGAGGTACAATAAAAAAAATAAATGATATAGTAAATGATAACATCATATTTAATCAAAAAATTAGAGTCAGATTCAACGCTGAGGTGATGCCTGATTTGCCGTGGGAATTTAATCCGGAAATTGGCTTTATGGACATAAATATAGGGGAACAAAGTTTAGCTTTCTACTATGCAAAAAATCTATCTGATAAGCCTTCGTTTGGCATGGCTATATATAATGTTACACCCTTTAAAGCTGGAAAATATTTTAATAAAATTGCATGCTTTTGCTTCGAGAAGCAAGTACTACTACCAAAACAAATAGCTGCAATGCCTATATCATTTTACATAGATCCTGAGATAATGTATAATGATGATACAAAAGACTTAAATGAAATAACTTTATCATATACGTTTTTTAAACTCAAA
wMen1_aTRAM_RAST_-_Cytochrome_oxidase_biogenesis_protein_Cox11-CtaG,_copper_delivery_to_Cox1_CDS	WP_006279376.1	1.8e-64	256.1	157	24	178	WP_006279376.1 MULTISPECIES: cytochrome c oxidase assembly protein [Wolbachia]	MICLAYASVPLYSIFCKATGYGGTIRKVTNTTTNITNQKIRVHFNADIMSDLPWEFKSETNYVDVNIGEQSLAFYYAKNLSDQPSFGMAVYNVTPFKAGKYFNKIACFCFEEQMLLPKQKAAMPVSFYIDPEIMLDNNTKDLSEITLSYTFFKLK	ATGCTATGTCTTACATATGCATCGGTACCGTTATATAGGGTTTTCTGTAGAGTCACTGGATATGGAGGTACAATAAAAAAAATAAATGATATAGTAAATGATAACATCATATTTAATCAAAAAATTAGAGTCAGATTCAACGCTGAGGTGATGCCTGATTTGCCGTGGGAATTTAATCCGGAAATTGGCTTTATGGACATAAATATAGGGGAACAAAGTTTAGCTTTCTACTATGCAAAAAATCTATCTGATAAGCCTTCGTTTGGCATGGCTATATATAATGTTACACCCTTTAAAGCTGGAAAATATTTTAATAAAATTGCATGCTTTTGCTTCGAGAAGCAAGTACTACTACCAAAACAAATAGCTGCAATGCCTATATCATTTTACATAGATCCTGAGATAATGTATAATGATGATACAAAAGACTTAAATGAAATAACTTTATCATATACGTTTTTTAAACTCAAA
wMen1_aTRAM_RAST_-_Cytochrome_oxidase_biogenesis_protein_Sco1/SenC/PrrC,_putative_copper_metallochaperone_CDS	WP_014869229.1	2e-82	316.2	205	1	203	WP_014869229.1 SCO family protein [Wolbachia endosymbiont of Onchocerca ochengi]	MIKFVRLLSTMLIVLAVIFLSYCYFTKKGIFAPIVIHKAEVKIGGDFVLINQDNQIIRSNDFKDKYMMIFFGFSSCKKVCPMNLGIISEVLAKLDEKTNKKLQTFFITVDPERDNTEKLKEFQQQFDHRIQMLTGEREKIDEVITSYKVYTSKIGEEEEINHSSIIYLIGPGGKYATHFVADLNSDESQSDKIVAEIKKHINE	ATGTTAAGTTCTATAAAATTACTATCTAGTATAGCAATAATGCTATCATCTATTTTTCTAAGTTACTGTTTTTTTACTAAAAAGGGAATTTTTGCTCCTAATCCTATTGTTGTTAGAAATTTAGAAATAAAAATAGGAGGAAATTTTTCTCTAATTAATCAAGATGGGCAAATTATACATAGTAATAACTTTAAAGATAAATATATGATAATTTTCTTCGGATTCTCTTCTTGTAAAAAAATTTGTCCTATGAATCTTGGAATAATTTCAGAATTGCTTTCAAAACTAGACGAAAAAACTAATAATAAATTACAAGCATTTTTTATAACAGTTGATCCTGAACGTGATAATGTAAAGAAACTCAAAGAGTTTCATCAACAATTTGATCACAGAATACAAATGTTAACAGGTGAAAAAGAAAAAATAAGTCAAGTAATTGCAGATTATAAAGTATATTCCAGCAAAATCGTTGAAGAAGATGAAATTAATCACTCTTCAATAATATACCTCATTGGACCTAAGGGAAAATATATCACGCATTTTATAGCTGATCTAAATTCAGACGAAAGTCAATCAGACAAGATTAAAAATGAAATAAAAAAATATATAAACGAA
wMen1_aTRAM_RAST_-_Cytochrome_oxidase_biogenesis_protein_Sco1/SenC/PrrC,_putative_copper_metallochaperone_CDS	WP_025264151.1	2e-82	316.2	205	1	203	WP_025264151.1 SCO family protein [Wolbachia endosymbiont of Onchocerca volvulus]	MIKFVRLLSTMLIVLAVIFLSYCYFTKKGIFAPIVIHKAEVKIGGDFVLINQDNQIIRSNDFKDKYMMIFFGFSSCKKVCPMNLGIISEVLAKLDEKTNEKLQTFFITVDPERDNTEKLKEFQQQFDHRIQMLTGEREKIDEVITSYKVYTSKIGEEEEINHSSIIYLIGPGGKYATHFVADLNSDESQSDKIVAEIKKHINE	ATGTTAAGTTCTATAAAATTACTATCTAGTATAGCAATAATGCTATCATCTATTTTTCTAAGTTACTGTTTTTTTACTAAAAAGGGAATTTTTGCTCCTAATCCTATTGTTGTTAGAAATTTAGAAATAAAAATAGGAGGAAATTTTTCTCTAATTAATCAAGATGGGCAAATTATACATAGTAATAACTTTAAAGATAAATATATGATAATTTTCTTCGGATTCTCTTCTTGTAAAAAAATTTGTCCTATGAATCTTGGAATAATTTCAGAATTGCTTTCAAAACTAGACGAAAAAACTAATAATAAATTACAAGCATTTTTTATAACAGTTGATCCTGAACGTGATAATGTAAAGAAACTCAAAGAGTTTCATCAACAATTTGATCACAGAATACAAATGTTAACAGGTGAAAAAGAAAAAATAAGTCAAGTAATTGCAGATTATAAAGTATATTCCAGCAAAATCGTTGAAGAAGATGAAATTAATCACTCTTCAATAATATACCTCATTGGACCTAAGGGAAAATATATCACGCATTTTATAGCTGATCTAAATTCAGACGAAAGTCAATCAGACAAGATTAAAAATGAAATAAAAAAATATATAAACGAA
wMen1_aTRAM_RAST_-_Cytochrome_oxidase_biogenesis_protein_Sco1/SenC/PrrC,_putative_copper_metallochaperone_CDS	WP_191111525.1	1.7e-81	313.2	201	5	203	WP_191111525.1 SCO family protein [Candidatus Wolbachia massiliensis]	IRLLSGILVVLAVVFLGYCYFTKQGIFAPAAIHNAEVKIGGDFSLINQDGQIIHSNDFKDKYMMIFFGFSSCKKICPMNLGIISEALAKLGEKTNDKLQTFFITVDPERDSIEKLKEFQQQFDHRIQMLTGEKEKIDEVIANYKVYASKVGGEEEINHSSIIYLIGPGGKYVAHFAADLNSDESQSDKITAEIEKYVND	ATAAAATTACTATCTAGTATAGCAATAATGCTATCATCTATTTTTCTAAGTTACTGTTTTTTTACTAAAAAGGGAATTTTTGCTCCTAATCCTATTGTTGTTAGAAATTTAGAAATAAAAATAGGAGGAAATTTTTCTCTAATTAATCAAGATGGGCAAATTATACATAGTAATAACTTTAAAGATAAATATATGATAATTTTCTTCGGATTCTCTTCTTGTAAAAAAATTTGTCCTATGAATCTTGGAATAATTTCAGAATTGCTTTCAAAACTAGACGAAAAAACTAATAATAAATTACAAGCATTTTTTATAACAGTTGATCCTGAACGTGATAATGTAAAGAAACTCAAAGAGTTTCATCAACAATTTGATCACAGAATACAAATGTTAACAGGTGAAAAAGAAAAAATAAGTCAAGTAATTGCAGATTATAAAGTATATTCCAGCAAAATCGTTGAAGAAGATGAAATTAATCACTCTTCAATAATATACCTCATTGGACCTAAGGGAAAATATATCACGCATTTTATAGCTGATCTAAATTCAGACGAAAGTCAATCAGACAAGATTAAAAATGAAATAAAAAAATATATAAACGAA
wMen1_aTRAM_RAST_-_Cytochrome_oxidase_biogenesis_protein_Sco1/SenC/PrrC,_putative_copper_metallochaperone_CDS	WP_168455865.1	2.2e-81	312.8	204	1	202	WP_168455865.1 SCO family protein [Wolbachia endosymbiont of Ctenocephalides felis wCfeJ]	MLKFVRLLSSVIITLAAIFLGYCYFSKKGIFAPAVVHNAEVKIGGDFVLTNQDNQIIHSNDFKDKYMMIFFGFSSCKKICPMNLGIISETLAKLDEKTSERLQTFFITVDPERDSTEKLKEFQQQFDHRIQMLTGEREKIDEVIANYKVYASKVGGEEEINHSSIIYLIGPGGKYITHFAADLNSDESQSDKIATEIKKYLN	ATGTTAAGTTCTATAAAATTACTATCTAGTATAGCAATAATGCTATCATCTATTTTTCTAAGTTACTGTTTTTTTACTAAAAAGGGAATTTTTGCTCCTAATCCTATTGTTGTTAGAAATTTAGAAATAAAAATAGGAGGAAATTTTTCTCTAATTAATCAAGATGGGCAAATTATACATAGTAATAACTTTAAAGATAAATATATGATAATTTTCTTCGGATTCTCTTCTTGTAAAAAAATTTGTCCTATGAATCTTGGAATAATTTCAGAATTGCTTTCAAAACTAGACGAAAAAACTAATAATAAATTACAAGCATTTTTTATAACAGTTGATCCTGAACGTGATAATGTAAAGAAACTCAAAGAGTTTCATCAACAATTTGATCACAGAATACAAATGTTAACAGGTGAAAAAGAAAAAATAAGTCAAGTAATTGCAGATTATAAAGTATATTCCAGCAAAATCGTTGAAGAAGATGAAATTAATCACTCTTCAATAATATACCTCATTGGACCTAAGGGAAAATATATCACGCATTTTATAGCTGATCTAAATTCAGACGAAAGTCAATCAGACAAGATTAAAAATGAAATAAAAAAATATATAAAC
wMen1_aTRAM_RAST_-_Cytochrome_oxidase_biogenesis_protein_Sco1/SenC/PrrC,_putative_copper_metallochaperone_CDS	WP_174132839.1	2.2e-81	312.8	205	1	203	WP_174132839.1 SCO family protein [Wolbachia endosymbiont of Atemnus politus]	MIKFVRLLSSIVITLAAIFLGYCYFTKKGIFAPAAIHNAEVKIGGDFALINQDDQIIRSDDFKDKYMIIFFGFSSCKKICPMNLGIISETLAKLDEKTNDKLQTFFITVDPERDSTEKLKEFHQQFDHRIQMLTGKREKIDEIIANYKVYASKVGGEEEINHSSIIYLIGPGGKYVTHFAADLNSDESQSDKIAAKIKEYIND	ATGTTAAGTTCTATAAAATTACTATCTAGTATAGCAATAATGCTATCATCTATTTTTCTAAGTTACTGTTTTTTTACTAAAAAGGGAATTTTTGCTCCTAATCCTATTGTTGTTAGAAATTTAGAAATAAAAATAGGAGGAAATTTTTCTCTAATTAATCAAGATGGGCAAATTATACATAGTAATAACTTTAAAGATAAATATATGATAATTTTCTTCGGATTCTCTTCTTGTAAAAAAATTTGTCCTATGAATCTTGGAATAATTTCAGAATTGCTTTCAAAACTAGACGAAAAAACTAATAATAAATTACAAGCATTTTTTATAACAGTTGATCCTGAACGTGATAATGTAAAGAAACTCAAAGAGTTTCATCAACAATTTGATCACAGAATACAAATGTTAACAGGTGAAAAAGAAAAAATAAGTCAAGTAATTGCAGATTATAAAGTATATTCCAGCAAAATCGTTGAAGAAGATGAAATTAATCACTCTTCAATAATATACCTCATTGGACCTAAGGGAAAATATATCACGCATTTTATAGCTGATCTAAATTCAGACGAAAGTCAATCAGACAAGATTAAAAATGAAATAAAAAAATATATAAACGAA
wMen1_aTRAM_RAST_-_Cytochrome_oxidase_biogenesis_protein_Surf1,_facilitates_heme_A_insertion_CDS	WP_175937362.1	2.6e-74	289.3	204	3	203	WP_175937362.1 SURF1 family protein [Wolbachia endosymbiont of Madathamugadia hiepei]	KKTIFILIIPCLLLFLLGLWQLFRLNWKNNIIKNMSLPVVYLLPNDDLAKFNYRHVKIDGILSDIEIYVFAGQRGYHVLSPMLLTTGHYMLVNKGIVREKKEEKAKIEKIAASGVLYCDNSKSKSWLIKNDTALNTWFTLSTEEISNEFGIKLEQCMLWQKGFSNKLTIQPMKHLEYAITWFALSLIWCVVYYRQNKRHSS	AAAAAAATAGTGTTTGTTTTGGTCATACCTTGTCTTCTTTTTTTACTAGGATTATGGCAAATATTTAGATTAAATTGGAAAAATAGTATTATTAAAAATATGAATCTTCCAGGTATTTATCTGTTTTCTGATAATAATGATCTCATGGAATTTAATTATAGAAATATTAAAATTGATGGAATATTAAGTAATATACAATTGTATGTTTTTGCGTCAAGTCGAGGTTATTATGTATTACTCCCAATGTTGCTTACTAATGGACATTACATATTAGTAAATAAGGGAATAGTAAAAGATAAAGAGGAGGAGAATAAAACAAAAGTTAAGAGAGTAATTATAAGTGGGGTTTTATATTGTGATGGCAGTAATAATAAAGATTGGTTAGTTAAAAATGATATTGTTTCGAACACATGGTTTACATTAAGTACAAAAAAGATTTCTAATGAGCTTGGTATTAAATTAGAGCAATGTATGTTATGGGAAAAAGATTTCGGTAATAGCAGTTTACAGCCAATTAAGCATTTAGAATATGCAATAACTTGGTTTGCGCTTTCTTTAATTTGGTGTATAGTTTGTTTTACGACAAAAGAGGAAGTTCATAATTCT
wMen1_aTRAM_RAST_-_Cytochrome_oxidase_biogenesis_protein_Surf1,_facilitates_heme_A_insertion_CDS	WP_041046196.1	4.4e-74	288.5	204	3	203	WP_041046196.1 SURF1 family protein [Wolbachia endosymbiont of Cimex lectularius]	KKTIFILIIPCLLLFLLGLWQLFRLNWKNNIIKNMSLPVVYLLPNDDLAKFNYRHVKIDGILSDIELYVFAGQRGYHVLSPMLLTTGHYMLVNKGIVREKKEEKAKIEKIAASGVLYCDSSKSKSWLIKNDTALNTWFTLSTEEISNEFGIKLEQCMLWQKGFSNKLTIQPMKHLEYAITWFALSLIWCAVYYRQNKRHSS	AAAAAAATAGTGTTTGTTTTGGTCATACCTTGTCTTCTTTTTTTACTAGGATTATGGCAAATATTTAGATTAAATTGGAAAAATAGTATTATTAAAAATATGAATCTTCCAGGTATTTATCTGTTTTCTGATAATAATGATCTCATGGAATTTAATTATAGAAATATTAAAATTGATGGAATATTAAGTAATATACAATTGTATGTTTTTGCGTCAAGTCGAGGTTATTATGTATTACTCCCAATGTTGCTTACTAATGGACATTACATATTAGTAAATAAGGGAATAGTAAAAGATAAAGAGGAGGAGAATAAAACAAAAGTTAAGAGAGTAATTATAAGTGGGGTTTTATATTGTGATGGCAGTAATAATAAAGATTGGTTAGTTAAAAATGATATTGTTTCGAACACATGGTTTACATTAAGTACAAAAAAGATTTCTAATGAGCTTGGTATTAAATTAGAGCAATGTATGTTATGGGAAAAAGATTTCGGTAATAGCAGTTTACAGCCAATTAAGCATTTAGAATATGCAATAACTTGGTTTGCGCTTTCTTTAATTTGGTGTATAGTTTGTTTTACGACAAAAGAGGAAGTTCATAATTCT
wMen1_aTRAM_RAST_-_Cytochrome_oxidase_biogenesis_protein_Surf1,_facilitates_heme_A_insertion_CDS	WP_174132986.1	2.4e-72	282.7	206	3	206	WP_174132986.1 SURF1 family protein [Wolbachia endosymbiont of Atemnus politus]	KKTVFVLIIPCLLLFSLGLWQLFRLNWKNNIIKNMSLPVVYLLPNDDLANFNYRHVKIDGILSDIELYVFAGQRGYHVLSPMLLTTGHYMLVNKGMIKERKGEKTKIEKVAVSGILYCDGSKSRSWLIKNDTALNTWFTLSTEEISNELGIELGKCMLWQKDFGNKLTIQPMKHLEYTVTWFALSLIWLIIYVVYYRQNKHHSS	AAAAAAATAGTGTTTGTTTTGGTCATACCTTGTCTTCTTTTTTTACTAGGATTATGGCAAATATTTAGATTAAATTGGAAAAATAGTATTATTAAAAATATGAATCTTCCAGGTATTTATCTGTTTTCTGATAATAATGATCTCATGGAATTTAATTATAGAAATATTAAAATTGATGGAATATTAAGTAATATACAATTGTATGTTTTTGCGTCAAGTCGAGGTTATTATGTATTACTCCCAATGTTGCTTACTAATGGACATTACATATTAGTAAATAAGGGAATAGTAAAAGATAAAGAGGAGGAGAATAAAACAAAAGTTAAGAGAGTAATTATAAGTGGGGTTTTATATTGTGATGGCAGTAATAATAAAGATTGGTTAGTTAAAAATGATATTGTTTCGAACACATGGTTTACATTAAGTACAAAAAAGATTTCTAATGAGCTTGGTATTAAATTAGAGCAATGTATGTTATGGGAAAAAGATTTCGGTAATAGCAGTTTACAGCCAATTAAGCATTTAGAATATGCAATAACTTGGTTTGCGCTTTCTTTAATTTGGTGTATAGTTTGTTTTACGACAAAAGAGGAAGTTCATAATTCT
wMen1_aTRAM_RAST_-_Cytochrome_oxidase_biogenesis_protein_Surf1,_facilitates_heme_A_insertion_CDS	TVS91754.1	9.1e-72	280.8	204	3	204	TVS91754.1 SURF1 family protein [Wolbachia pipientis]	KKIVFILIVPCLLLFLLGLWQVFRLNWKNNIIKNMNLPVVHLLPNNDLEKFNYRHVKIGGILSGIELYVFAGQHGYYVLSPMLLTTGNYMLVNKGIVKEKKEEKVKIEKVVADGTLYCDSNKSKNWFIKNDTASNTWFTLSTEEISNELGIKLEKCILWPNNFGSKLAIQPMKHLEYAITWFALSLTWLIVCVIYYRQNLNK	AAAAAAATAGTGTTTGTTTTGGTCATACCTTGTCTTCTTTTTTTACTAGGATTATGGCAAATATTTAGATTAAATTGGAAAAATAGTATTATTAAAAATATGAATCTTCCAGGTATTTATCTGTTTTCTGATAATAATGATCTCATGGAATTTAATTATAGAAATATTAAAATTGATGGAATATTAAGTAATATACAATTGTATGTTTTTGCGTCAAGTCGAGGTTATTATGTATTACTCCCAATGTTGCTTACTAATGGACATTACATATTAGTAAATAAGGGAATAGTAAAAGATAAAGAGGAGGAGAATAAAACAAAAGTTAAGAGAGTAATTATAAGTGGGGTTTTATATTGTGATGGCAGTAATAATAAAGATTGGTTAGTTAAAAATGATATTGTTTCGAACACATGGTTTACATTAAGTACAAAAAAGATTTCTAATGAGCTTGGTATTAAATTAGAGCAATGTATGTTATGGGAAAAAGATTTCGGTAATAGCAGTTTACAGCCAATTAAGCATTTAGAATATGCAATAACTTGGTTTGCGCTTTCTTTAATTTGGTGTATAGTTTGTTTTACGACAAAAGAGGAAGTTCATAATTCT
wMen1_aTRAM_RAST_-_Cytochrome_oxidase_biogenesis_protein_Surf1,_facilitates_heme_A_insertion_CDS	OAL99106.1	1.6e-71	280	203	3	203	OAL99106.1 hypothetical protein TV42_04225 [Wolbachia endosymbiont of Dactylopius coccus]	KKIVFILIVPCLLLFLLGLWQVFRLNWKNNIIKNMSLPVVHLLPNNDLEKFNYRHVKIGGILSDIELYVFAGQRGYYVLSPMLLTTGNYMLVNKGIVKEKKEEKVKIEKVVADGTLYCDSNKSKNWFIKNDTASNTWFTLSTEEISNELGIKLEKCILWPNNFGSKLAIQPMKHLEYAITWFALSLTWLIMCVIYHRQNLN	AAAAAAATAGTGTTTGTTTTGGTCATACCTTGTCTTCTTTTTTTACTAGGATTATGGCAAATATTTAGATTAAATTGGAAAAATAGTATTATTAAAAATATGAATCTTCCAGGTATTTATCTGTTTTCTGATAATAATGATCTCATGGAATTTAATTATAGAAATATTAAAATTGATGGAATATTAAGTAATATACAATTGTATGTTTTTGCGTCAAGTCGAGGTTATTATGTATTACTCCCAATGTTGCTTACTAATGGACATTACATATTAGTAAATAAGGGAATAGTAAAAGATAAAGAGGAGGAGAATAAAACAAAAGTTAAGAGAGTAATTATAAGTGGGGTTTTATATTGTGATGGCAGTAATAATAAAGATTGGTTAGTTAAAAATGATATTGTTTCGAACACATGGTTTACATTAAGTACAAAAAAGATTTCTAATGAGCTTGGTATTAAATTAGAGCAATGTATGTTATGGGAAAAAGATTTCGGTAATAGCAGTTTACAGCCAATTAAGCATTTAGAATATGCAATAACTTGGTTTGCGCTTTCTTTAATTTGGTGTATAGTTTGTTTTACGACAAAAGAGGAAGTTCATAAT
wMen1_aTRAM_RAST_-_Cytosol_aminopeptidase_PepA_(EC_3.4.11.1)_CDS	WP_175937435.1	8.3e-197	697.2	420	79	497	WP_175937435.1 leucyl aminopeptidase [Wolbachia endosymbiont of Madathamugadia hiepei]	VVAGLGKREEWDENKELSIGGKIYCELRRLKIKRAAISIKGNAANVAYGTFLRSFKFDKYKTKKDEKVTEVEEITVLAKDEQFSSAEKSFEHLRQEGEGIFLARALTTEPPNVLYPESYADYIKTELTKLGLEIEVLDKKQMEKKKMGALLGVAKGSSKEPKLVVIKWNGASKEQKPVAFVGKGITFDTGGVSLKPSRGMELMKYDMAGSATVVGVMRTLAGRKAKVNAVGVVALAENAVDGNAQRPSDVVTSMSGQTIEVLNTDAEGRLILADALWYTQDRFSPKFMVDLATLTGAIVVALGNNEYAGLFSNNDELANRLIDVGNEVNEKLWRFPMNETYDKIIDSPLADVQNIAPAGSGGDSIMAAQFLQRFVNETYWAHLDIAGTAWHEKGTDISPKGAVGFGIRLLNKLVEKYYE	ATGATTGTAGGACTTGGCAGAAGAGATGAGTGGAATAAAAATAAGGAATTGAGTATTGGTGGAAAAATATATTGTAAGTTAAGCGAATTAAAAATTATAAGAGCAGCAGTATTAATTGAGGGAAATGTAGCAAATATTGCATATGGTATATTTTTACGTAGTTTTAAGTTTGGTAAATATAAAACTAGAAAAAATGAAAAAGTTACGGAAGTAGAACAAATTGTAGTTCTAACGGAAACTGATGATCAATTGAGTAACGCTAAGAAGGCATTTGAGCTTTTAAAACAGGAAGGTGAGGGTGTATTTCTTGTTCGTACTCTTGTTACTGAGCCACCTAATGTTTTATACCCAGAATTTTATTCTAATTATATAAAAACTGAGCTTACTAAATTTGGTCTTGAGGTCGAGGTACTTGATAAGGAGCAGATTGAGAAGAGAAAAATGGGGGCATTACTTGGTGTGGCACAAGGAAGCAGTAAAGAACCGAGATTAATAGTGATTAAATGGAATGGAGGTTGTAAAGAACAAAAGTCTGTAGCCTTTGTTGGTAAAGGTGTAACATTTGATACAGGAGGAGTGTCATTAAAACCTTCGCGTGGCATGGAGTTAATGAAATATGATATGGCAGGTTCTGCTGTTGTAGTTGGGGTGATGCGTGTTTTGGCTGGACGAAAAGCAAAGATAAATGCAGTTGGTGTTATTGTACTTGCTGAAAATGCAGTTGGCGGTAATGCCCAAAGGCCGGGTGATGTAGTAACTTCGATGTCTGGGCAGACAATAGAAGTATTAAATACCGATGCAGAAGGAAGACTTATGCTTGCGGATGCTTTATGGTATACGCAAAATAGGTTTTTACCTAAGTTTATGATTGATTTAGCAACTTTAACTGGCGCTATAGTTGTTGCGCTTGGTCAGCATGAGTATGCTGGCCTTTTTTCTAATAATGATGAATTAGCAAATCGTCTTATTGATGTAGGAAATGAGGTAAATGAGAAGTTGTGGAGATTTCCTATGAATAAAGCTTATGATGAAATCATTGATTCATCAATAGCTGATGTTCAAAATATTGCTCCTACAGGCTTTGGTGGGGATAGTATAATAGCTGCGCAATTTTTACAACGTTTTGTAAACGAAACTTGTTGGGCGCATTTAGATATTGCAGGGACAGTTTGGCATGAAAAGGGTACTGATATTTCTCCGAAAGGAGCTGTAGGTTTTGGTGTAAGGTTGCTTAATAGATTAATTGAGAAATACTATGAA
wMen1_aTRAM_RAST_-_Cytosol_aminopeptidase_PepA_(EC_3.4.11.1)_CDS	WP_209473180.1	1.1e-196	696.8	420	79	497	WP_209473180.1 leucyl aminopeptidase [Wolbachia endosymbiont of Wiebesia pumilae]	IVVGLGKKDEWNENKELNIGGKIYCELSRLKIKKAAVLIEGSAANVAYGAFLRSFKFDKYKTKKDEKITEVEEITVLVKDEQLSNAERSFEHLRQEGESIFLARSFITEPPNILYPESYADHIKKELTKLGLEIEVLDKKQMEEKKMGALLGVAQGSSKEPKLVVIKWNGASKEQKPIAFVGKGITFDTGGVSLKPSRGMESMKYDMAGSATVVGVMHALAGRKAKVNAIGVVALAENAVGGNAQRPSDVVTSMSGQTIEVLNTDAEGRLILADALWYTQDRFSPKFMIDLATLTGAIVVALGNNEYAGLFSNNDELANRLIDAGNEVNEKLWRFPMNETYDKIIDSPIADVQNIAPAGSGGDSIMAAQFLQRFVNETCWAHLDIAGTAWHEKGTDICPRGAVGFGVRLLNKLVEKYYE	ATGATTGTAGGACTTGGCAGAAGAGATGAGTGGAATAAAAATAAGGAATTGAGTATTGGTGGAAAAATATATTGTAAGTTAAGCGAATTAAAAATTATAAGAGCAGCAGTATTAATTGAGGGAAATGTAGCAAATATTGCATATGGTATATTTTTACGTAGTTTTAAGTTTGGTAAATATAAAACTAGAAAAAATGAAAAAGTTACGGAAGTAGAACAAATTGTAGTTCTAACGGAAACTGATGATCAATTGAGTAACGCTAAGAAGGCATTTGAGCTTTTAAAACAGGAAGGTGAGGGTGTATTTCTTGTTCGTACTCTTGTTACTGAGCCACCTAATGTTTTATACCCAGAATTTTATTCTAATTATATAAAAACTGAGCTTACTAAATTTGGTCTTGAGGTCGAGGTACTTGATAAGGAGCAGATTGAGAAGAGAAAAATGGGGGCATTACTTGGTGTGGCACAAGGAAGCAGTAAAGAACCGAGATTAATAGTGATTAAATGGAATGGAGGTTGTAAAGAACAAAAGTCTGTAGCCTTTGTTGGTAAAGGTGTAACATTTGATACAGGAGGAGTGTCATTAAAACCTTCGCGTGGCATGGAGTTAATGAAATATGATATGGCAGGTTCTGCTGTTGTAGTTGGGGTGATGCGTGTTTTGGCTGGACGAAAAGCAAAGATAAATGCAGTTGGTGTTATTGTACTTGCTGAAAATGCAGTTGGCGGTAATGCCCAAAGGCCGGGTGATGTAGTAACTTCGATGTCTGGGCAGACAATAGAAGTATTAAATACCGATGCAGAAGGAAGACTTATGCTTGCGGATGCTTTATGGTATACGCAAAATAGGTTTTTACCTAAGTTTATGATTGATTTAGCAACTTTAACTGGCGCTATAGTTGTTGCGCTTGGTCAGCATGAGTATGCTGGCCTTTTTTCTAATAATGATGAATTAGCAAATCGTCTTATTGATGTAGGAAATGAGGTAAATGAGAAGTTGTGGAGATTTCCTATGAATAAAGCTTATGATGAAATCATTGATTCATCAATAGCTGATGTTCAAAATATTGCTCCTACAGGCTTTGGTGGGGATAGTATAATAGCTGCGCAATTTTTACAACGTTTTGTAAACGAAACTTGTTGGGCGCATTTAGATATTGCAGGGACAGTTTGGCATGAAAAGGGTACTGATATTTCTCCGAAAGGAGCTGTAGGTTTTGGTGTAAGGTTGCTTAATAGATTAATTGAGAAATACTATGAA
wMen1_aTRAM_RAST_-_Cytosol_aminopeptidase_PepA_(EC_3.4.11.1)_CDS	QEF49757.1	1.1e-196	696.8	420	66	484	QEF49757.1 cytosol aminopeptidase family, catalytic domain protein [Wolbachia endosymbiont of Drosophila ananassae]	IVVGLGKKDEWNENKELNIGGKIYCELSRLKIKKAAVLIEGSAANVAYGAFLRSFKFDKYKTKKDEKITEVEEITVLVKDEQLSNAERSFEHLRQEGESIFLARSFITEPPNILYPESYADHIKKELTKLGLEIEVLDKKQMEEKKMGALLGVAQGSSKEPKLVVIKWNGASKEQKPIAFVGKGITFDTGGVSLKPSRGMESMKYDMAGSATVVGVMHALAGRKAKVNAIGVVALAENAVGGNAQRPSDVVTSMSGQTIEVLNTDAEGRLILADALWYTQDRFSPKFMIDLATLTGAIVVALGNNEYAGLFSNNDELANRLIDAGNEVNEKLWRFPMNETYDKIIDSPIADVQNIAPAGSGGDSIMAAQFLQRFVNETCWAHLDIAGTAWHEKGTDICPRGAVGFGVRLLNKLVEKYYE	ATGATTGTAGGACTTGGCAGAAGAGATGAGTGGAATAAAAATAAGGAATTGAGTATTGGTGGAAAAATATATTGTAAGTTAAGCGAATTAAAAATTATAAGAGCAGCAGTATTAATTGAGGGAAATGTAGCAAATATTGCATATGGTATATTTTTACGTAGTTTTAAGTTTGGTAAATATAAAACTAGAAAAAATGAAAAAGTTACGGAAGTAGAACAAATTGTAGTTCTAACGGAAACTGATGATCAATTGAGTAACGCTAAGAAGGCATTTGAGCTTTTAAAACAGGAAGGTGAGGGTGTATTTCTTGTTCGTACTCTTGTTACTGAGCCACCTAATGTTTTATACCCAGAATTTTATTCTAATTATATAAAAACTGAGCTTACTAAATTTGGTCTTGAGGTCGAGGTACTTGATAAGGAGCAGATTGAGAAGAGAAAAATGGGGGCATTACTTGGTGTGGCACAAGGAAGCAGTAAAGAACCGAGATTAATAGTGATTAAATGGAATGGAGGTTGTAAAGAACAAAAGTCTGTAGCCTTTGTTGGTAAAGGTGTAACATTTGATACAGGAGGAGTGTCATTAAAACCTTCGCGTGGCATGGAGTTAATGAAATATGATATGGCAGGTTCTGCTGTTGTAGTTGGGGTGATGCGTGTTTTGGCTGGACGAAAAGCAAAGATAAATGCAGTTGGTGTTATTGTACTTGCTGAAAATGCAGTTGGCGGTAATGCCCAAAGGCCGGGTGATGTAGTAACTTCGATGTCTGGGCAGACAATAGAAGTATTAAATACCGATGCAGAAGGAAGACTTATGCTTGCGGATGCTTTATGGTATACGCAAAATAGGTTTTTACCTAAGTTTATGATTGATTTAGCAACTTTAACTGGCGCTATAGTTGTTGCGCTTGGTCAGCATGAGTATGCTGGCCTTTTTTCTAATAATGATGAATTAGCAAATCGTCTTATTGATGTAGGAAATGAGGTAAATGAGAAGTTGTGGAGATTTCCTATGAATAAAGCTTATGATGAAATCATTGATTCATCAATAGCTGATGTTCAAAATATTGCTCCTACAGGCTTTGGTGGGGATAGTATAATAGCTGCGCAATTTTTACAACGTTTTGTAAACGAAACTTGTTGGGCGCATTTAGATATTGCAGGGACAGTTTGGCATGAAAAGGGTACTGATATTTCTCCGAAAGGAGCTGTAGGTTTTGGTGTAAGGTTGCTTAATAGATTAATTGAGAAATACTATGAA
wMen1_aTRAM_RAST_-_Cytosol_aminopeptidase_PepA_(EC_3.4.11.1)_CDS	WP_010962337.1	1.1e-196	696.8	420	79	497	WP_010962337.1 MULTISPECIES: leucyl aminopeptidase [Wolbachia]	IVVGLGKKDEWNENKELNIGGKIYCELSRLKIKKAAVLIEGSAANVAYGAFLRSFKFDKYKTKKDEKITEVEEITVLVKDEQLSNAERSFEHLRQEGESIFLARSFITEPPNILYPESYADHIKKELTKLGLEIEVLDKKQMEEKKMGALLGVAQGSSKEPKLVVIKWNGASKEQKPIAFVGKGITFDTGGVSLKPSRGMESMKYDMAGSATVVGVMHALAGRKAKVNAIGVVALAENAVGGNAQRPSDVVTSMSGQTIEVLNTDAEGRLILADALWYTQDRFSPKFMIDLATLTGAIVVALGNNEYAGLFSNNDELANRLIDAGNEVNEKLWRFPMNETYDKIIDSPIADVQNIAPAGSGGDSIMAAQFLQRFVNETCWAHLDIAGTAWHEKGTDICPRGAVGFGVRLLNKLVEKYYE	ATGATTGTAGGACTTGGCAGAAGAGATGAGTGGAATAAAAATAAGGAATTGAGTATTGGTGGAAAAATATATTGTAAGTTAAGCGAATTAAAAATTATAAGAGCAGCAGTATTAATTGAGGGAAATGTAGCAAATATTGCATATGGTATATTTTTACGTAGTTTTAAGTTTGGTAAATATAAAACTAGAAAAAATGAAAAAGTTACGGAAGTAGAACAAATTGTAGTTCTAACGGAAACTGATGATCAATTGAGTAACGCTAAGAAGGCATTTGAGCTTTTAAAACAGGAAGGTGAGGGTGTATTTCTTGTTCGTACTCTTGTTACTGAGCCACCTAATGTTTTATACCCAGAATTTTATTCTAATTATATAAAAACTGAGCTTACTAAATTTGGTCTTGAGGTCGAGGTACTTGATAAGGAGCAGATTGAGAAGAGAAAAATGGGGGCATTACTTGGTGTGGCACAAGGAAGCAGTAAAGAACCGAGATTAATAGTGATTAAATGGAATGGAGGTTGTAAAGAACAAAAGTCTGTAGCCTTTGTTGGTAAAGGTGTAACATTTGATACAGGAGGAGTGTCATTAAAACCTTCGCGTGGCATGGAGTTAATGAAATATGATATGGCAGGTTCTGCTGTTGTAGTTGGGGTGATGCGTGTTTTGGCTGGACGAAAAGCAAAGATAAATGCAGTTGGTGTTATTGTACTTGCTGAAAATGCAGTTGGCGGTAATGCCCAAAGGCCGGGTGATGTAGTAACTTCGATGTCTGGGCAGACAATAGAAGTATTAAATACCGATGCAGAAGGAAGACTTATGCTTGCGGATGCTTTATGGTATACGCAAAATAGGTTTTTACCTAAGTTTATGATTGATTTAGCAACTTTAACTGGCGCTATAGTTGTTGCGCTTGGTCAGCATGAGTATGCTGGCCTTTTTTCTAATAATGATGAATTAGCAAATCGTCTTATTGATGTAGGAAATGAGGTAAATGAGAAGTTGTGGAGATTTCCTATGAATAAAGCTTATGATGAAATCATTGATTCATCAATAGCTGATGTTCAAAATATTGCTCCTACAGGCTTTGGTGGGGATAGTATAATAGCTGCGCAATTTTTACAACGTTTTGTAAACGAAACTTGTTGGGCGCATTTAGATATTGCAGGGACAGTTTGGCATGAAAAGGGTACTGATATTTCTCCGAAAGGAGCTGTAGGTTTTGGTGTAAGGTTGCTTAATAGATTAATTGAGAAATACTATGAA
wMen1_aTRAM_RAST_-_Cytosol_aminopeptidase_PepA_(EC_3.4.11.1)_CDS	AGJ99536.1	1.1e-196	696.8	420	91	509	AGJ99536.1 Putative cytosol aminopeptidase [Wolbachia endosymbiont of Drosophila simulans wHa]	IVVGLGKKDEWNENKELNIGGKIYCELSRLKIKKAAVLIEGSAANVAYGAFLRSFKFDKYKTKKDEKITEVEEITVLVKDEQLSNAERSFEHLRQEGESIFLARSFITEPPNILYPESYADHIKKELTKLGLEIEVLDKKQMEEKKMGALLGVAQGSSKEPKLVVIKWNGASKEQKPIAFVGKGITFDTGGVSLKPSRGMESMKYDMAGSATVVGVMHALAGRKAKVNAIGVVALAENAVGGNAQRPSDVVTSMSGQTIEVLNTDAEGRLILADALWYTQDRFSPKFMIDLATLTGAIVVALGNNEYAGLFSNNDELANRLIDAGNEVNEKLWRFPMNETYDKIIDSPIADVQNIAPAGSGGDSIMAAQFLQRFVNETCWAHLDIAGTAWHEKGTDICPRGAVGFGVRLLNKLVEKYYE	ATGATTGTAGGACTTGGCAGAAGAGATGAGTGGAATAAAAATAAGGAATTGAGTATTGGTGGAAAAATATATTGTAAGTTAAGCGAATTAAAAATTATAAGAGCAGCAGTATTAATTGAGGGAAATGTAGCAAATATTGCATATGGTATATTTTTACGTAGTTTTAAGTTTGGTAAATATAAAACTAGAAAAAATGAAAAAGTTACGGAAGTAGAACAAATTGTAGTTCTAACGGAAACTGATGATCAATTGAGTAACGCTAAGAAGGCATTTGAGCTTTTAAAACAGGAAGGTGAGGGTGTATTTCTTGTTCGTACTCTTGTTACTGAGCCACCTAATGTTTTATACCCAGAATTTTATTCTAATTATATAAAAACTGAGCTTACTAAATTTGGTCTTGAGGTCGAGGTACTTGATAAGGAGCAGATTGAGAAGAGAAAAATGGGGGCATTACTTGGTGTGGCACAAGGAAGCAGTAAAGAACCGAGATTAATAGTGATTAAATGGAATGGAGGTTGTAAAGAACAAAAGTCTGTAGCCTTTGTTGGTAAAGGTGTAACATTTGATACAGGAGGAGTGTCATTAAAACCTTCGCGTGGCATGGAGTTAATGAAATATGATATGGCAGGTTCTGCTGTTGTAGTTGGGGTGATGCGTGTTTTGGCTGGACGAAAAGCAAAGATAAATGCAGTTGGTGTTATTGTACTTGCTGAAAATGCAGTTGGCGGTAATGCCCAAAGGCCGGGTGATGTAGTAACTTCGATGTCTGGGCAGACAATAGAAGTATTAAATACCGATGCAGAAGGAAGACTTATGCTTGCGGATGCTTTATGGTATACGCAAAATAGGTTTTTACCTAAGTTTATGATTGATTTAGCAACTTTAACTGGCGCTATAGTTGTTGCGCTTGGTCAGCATGAGTATGCTGGCCTTTTTTCTAATAATGATGAATTAGCAAATCGTCTTATTGATGTAGGAAATGAGGTAAATGAGAAGTTGTGGAGATTTCCTATGAATAAAGCTTATGATGAAATCATTGATTCATCAATAGCTGATGTTCAAAATATTGCTCCTACAGGCTTTGGTGGGGATAGTATAATAGCTGCGCAATTTTTACAACGTTTTGTAAACGAAACTTGTTGGGCGCATTTAGATATTGCAGGGACAGTTTGGCATGAAAAGGGTACTGATATTTCTCCGAAAGGAGCTGTAGGTTTTGGTGTAAGGTTGCTTAATAGATTAATTGAGAAATACTATGAA
wMen1_aTRAM_RAST_-_D-alanine--D-alanine_ligase_(EC_6.3.2.4)_CDS	WP_182159138.1	1.5e-129	473.4	324	3	326	WP_182159138.1 D-alanine--D-alanine ligase [Wolbachia pipientis]	MVPTIAILSGGFSREREISLMSGKAVKKALDSLSYNAIEIDVDSNIAEKLKKINPGLAFIALHGPYGEDGCIQGLLEILGIKYTHSGVMASAVAMNKAISKHIFRSLNIDTPKGYIINREDVLKNNIKIDYPYVLKPINEGSSIGVHIIFSNKDYLKLKNIFGVIPARDQEKEKWIPVSNTGMTKDYSRDLMIIEEYVPGIELHTAVLLDEAIGTMEIRSKNKFYDYEAKYTDGFAEHIFPAEIPDNIYKMTLERALKIHQFLGCKTVSRSDFRYNPKNDTLKMLEINTHPGFTELSLVPEIAKLAKGINFNELVKIIIEDSLQ	ATGTTTCCAACTGTAGTAGTTTTGAGTGGTGGACTTTCCCGTGAGAGAGAAATATCAATCATGAGTGGAGAAGCAGTAAAAAAAGCACTTTATAGACTTTCATATAATGTGATAAAAATAGATGTTGATAACAACGTTGTTGAGAAGCTTAAAAAAGTTAATCCAGATCTTATTTTTATTGCTTTACATGGACCCTATGGTGAGGACGGATGTATTCAAGGTTTATTGGAGATTTTAGGTATGAGATATACGCACTCAGGAGTTATGGCCTCAGCTATTGCTATGAATAAAGTGATGTCCAAACATATATTTCAATATCTCGATATTGATACTCCGAAATGGTACGTAACCAATAAGGAAGATATATTAAAAAATACAATTAATATTGGATATCCTTATATTTTAAAACCTATTAATGAAGGTTCAAGCATCGGGATACATGCAATTTTTTCTTATGAAGATTACTTAAAATTTAAAAAGGTGTTTGGTGCTATTTCAACACATAATCATGGAGAGAAGTATATTCCAATTTCTCAAACAATAAAAAGTTATTTAGAAGATTTAATGATTGTAGAGGAATATATACCTGGTATAGAATTACAGACAGCTGTGTTGCTAAATGAAGCAATTGGCACTATAGAAATAAAATCAAAAAATAAGTTTTATAATTATGAGGCTAAATATACAAGTGAACTTGCAGAGTATGTATTTCCAACTAGTATTCCTGATACTATATATAATGCAACTTTAGAGTGTGCATTTAAAGTTCACAAATTTTTGGGATGTAAAACTGTTTCTCGTTCAGATTTTCGTTATAATTGCAATAATAACTCTTTAAAAATGCTTGAAATTAATACGCATCCTGGTTTGACTGAATTATCAGTATTTCCAAGAATTGCGAAGTTAATAAAGGGAATTAACTTTGACGAGTTAATTAAAACTATTGTTGATGATGGTTTGCAA
wMen1_aTRAM_RAST_-_D-alanine--D-alanine_ligase_(EC_6.3.2.4)_CDS	WP_164224531.1	5.6e-129	471.5	324	3	326	WP_164224531.1 D-alanine--D-alanine ligase [Wolbachia pipientis]	MIPTIAILSGGFSCEREISIMSGKAVKKALDSLSYNAIEIDVDSNIAEKLKKINPDLAFIVLHGPYGEDGCIQGLLEVLGIKYTHSGVMASAVAMNKAISKHIFRSLNIDTPKGYIINREDVLKNNIKIDYPYVLKPINEGSSIGVHIIFSNKDYLKLKNIFGVIPARDQEKEKWIPVSNTGMTKDYSRDLMIIEEYVPGIELHTAVLLDEAIGTMEIRSKNKFYDYEAKYTDGFAEHIFPAEIPDNIYKMTLERALKIHQFLGCKTISRSDFRYNPKNGTLKMLEINTHPGFTELSLVPEIAKLAKGINFNELVKIIIEDSLQ	ATGTTTCCAACTGTAGTAGTTTTGAGTGGTGGACTTTCCCGTGAGAGAGAAATATCAATCATGAGTGGAGAAGCAGTAAAAAAAGCACTTTATAGACTTTCATATAATGTGATAAAAATAGATGTTGATAACAACGTTGTTGAGAAGCTTAAAAAAGTTAATCCAGATCTTATTTTTATTGCTTTACATGGACCCTATGGTGAGGACGGATGTATTCAAGGTTTATTGGAGATTTTAGGTATGAGATATACGCACTCAGGAGTTATGGCCTCAGCTATTGCTATGAATAAAGTGATGTCCAAACATATATTTCAATATCTCGATATTGATACTCCGAAATGGTACGTAACCAATAAGGAAGATATATTAAAAAATACAATTAATATTGGATATCCTTATATTTTAAAACCTATTAATGAAGGTTCAAGCATCGGGATACATGCAATTTTTTCTTATGAAGATTACTTAAAATTTAAAAAGGTGTTTGGTGCTATTTCAACACATAATCATGGAGAGAAGTATATTCCAATTTCTCAAACAATAAAAAGTTATTTAGAAGATTTAATGATTGTAGAGGAATATATACCTGGTATAGAATTACAGACAGCTGTGTTGCTAAATGAAGCAATTGGCACTATAGAAATAAAATCAAAAAATAAGTTTTATAATTATGAGGCTAAATATACAAGTGAACTTGCAGAGTATGTATTTCCAACTAGTATTCCTGATACTATATATAATGCAACTTTAGAGTGTGCATTTAAAGTTCACAAATTTTTGGGATGTAAAACTGTTTCTCGTTCAGATTTTCGTTATAATTGCAATAATAACTCTTTAAAAATGCTTGAAATTAATACGCATCCTGGTTTGACTGAATTATCAGTATTTCCAAGAATTGCGAAGTTAATAAAGGGAATTAACTTTGACGAGTTAATTAAAACTATTGTTGATGATGGTTTGCAA
wMen1_aTRAM_RAST_-_D-alanine--D-alanine_ligase_(EC_6.3.2.4)_CDS	WP_187297344.1	9.6e-129	470.7	324	3	326	WP_187297344.1 D-alanine--D-alanine ligase [Wolbachia pipientis]	MIPTIAILSGGFSCEREVSLMSGKAVKKALDSLSYNAIEIDVDSNIAEKLKKINPGLAFIALHGPYGEDGCIQGLLEILGIKYTHSGVMASAVAMNKAISKHIFRFLNIDTPKGYIINREDVLKNNIKIDYPYVLKPINEGSSIGVHIIFSNKDYLKLKNIFGVIPARDQEKEKWIPVSNTGMTKDYSRDLMIIEEYVPGIELHTAVLLDEAIGTIEVQPKNKFYDYEAKYTDGFAEHIFPAEIPNNIYKMTLEHALKVHQFLGCKTISRSDFRYNPKNNTLKMLEINTHPGFTELSLVPEIAKLAKGINFNELVKIIIEDSLQ	ATGTTTCCAACTGTAGTAGTTTTGAGTGGTGGACTTTCCCGTGAGAGAGAAATATCAATCATGAGTGGAGAAGCAGTAAAAAAAGCACTTTATAGACTTTCATATAATGTGATAAAAATAGATGTTGATAACAACGTTGTTGAGAAGCTTAAAAAAGTTAATCCAGATCTTATTTTTATTGCTTTACATGGACCCTATGGTGAGGACGGATGTATTCAAGGTTTATTGGAGATTTTAGGTATGAGATATACGCACTCAGGAGTTATGGCCTCAGCTATTGCTATGAATAAAGTGATGTCCAAACATATATTTCAATATCTCGATATTGATACTCCGAAATGGTACGTAACCAATAAGGAAGATATATTAAAAAATACAATTAATATTGGATATCCTTATATTTTAAAACCTATTAATGAAGGTTCAAGCATCGGGATACATGCAATTTTTTCTTATGAAGATTACTTAAAATTTAAAAAGGTGTTTGGTGCTATTTCAACACATAATCATGGAGAGAAGTATATTCCAATTTCTCAAACAATAAAAAGTTATTTAGAAGATTTAATGATTGTAGAGGAATATATACCTGGTATAGAATTACAGACAGCTGTGTTGCTAAATGAAGCAATTGGCACTATAGAAATAAAATCAAAAAATAAGTTTTATAATTATGAGGCTAAATATACAAGTGAACTTGCAGAGTATGTATTTCCAACTAGTATTCCTGATACTATATATAATGCAACTTTAGAGTGTGCATTTAAAGTTCACAAATTTTTGGGATGTAAAACTGTTTCTCGTTCAGATTTTCGTTATAATTGCAATAATAACTCTTTAAAAATGCTTGAAATTAATACGCATCCTGGTTTGACTGAATTATCAGTATTTCCAAGAATTGCGAAGTTAATAAAGGGAATTAACTTTGACGAGTTAATTAAAACTATTGTTGATGATGGTTTGCAA
wMen1_aTRAM_RAST_-_D-alanine--D-alanine_ligase_(EC_6.3.2.4)_CDS	TVS92529.1	3.6e-128	468.8	324	3	326	TVS92529.1 D-alanine--D-alanine ligase [Wolbachia pipientis]	MIPTIAILSGGFSCEREVSLMSGKAVKKALDSLSYNAIEIDVDSNIAEKLKKINPGLAFIALHGPYGEDGCIQGLLEILGIKYTHSGVMASAVAMNKAISKHIFRFLNIDTPKGYIINREDVLKNNIKIDYPYVLKPINEGSSIGVHIIFSNKDYLKLKNIFGVIPARDQEKEKWIPVSNTGMTKDYSRDLMIIEEYVPGIELHTAVLLDEAIGTMEIRPKNKFYDYEAKYTDGFAEHIFPAEISDNIYKMTLEHALKIHQFLGCKTISRSDFRYNPKNNTLKMLEINTHPGFTELSLVPEIAKLAKGINFNELVKIIIEDSLQ	ATGTTTCCAACTGTAGTAGTTTTGAGTGGTGGACTTTCCCGTGAGAGAGAAATATCAATCATGAGTGGAGAAGCAGTAAAAAAAGCACTTTATAGACTTTCATATAATGTGATAAAAATAGATGTTGATAACAACGTTGTTGAGAAGCTTAAAAAAGTTAATCCAGATCTTATTTTTATTGCTTTACATGGACCCTATGGTGAGGACGGATGTATTCAAGGTTTATTGGAGATTTTAGGTATGAGATATACGCACTCAGGAGTTATGGCCTCAGCTATTGCTATGAATAAAGTGATGTCCAAACATATATTTCAATATCTCGATATTGATACTCCGAAATGGTACGTAACCAATAAGGAAGATATATTAAAAAATACAATTAATATTGGATATCCTTATATTTTAAAACCTATTAATGAAGGTTCAAGCATCGGGATACATGCAATTTTTTCTTATGAAGATTACTTAAAATTTAAAAAGGTGTTTGGTGCTATTTCAACACATAATCATGGAGAGAAGTATATTCCAATTTCTCAAACAATAAAAAGTTATTTAGAAGATTTAATGATTGTAGAGGAATATATACCTGGTATAGAATTACAGACAGCTGTGTTGCTAAATGAAGCAATTGGCACTATAGAAATAAAATCAAAAAATAAGTTTTATAATTATGAGGCTAAATATACAAGTGAACTTGCAGAGTATGTATTTCCAACTAGTATTCCTGATACTATATATAATGCAACTTTAGAGTGTGCATTTAAAGTTCACAAATTTTTGGGATGTAAAACTGTTTCTCGTTCAGATTTTCGTTATAATTGCAATAATAACTCTTTAAAAATGCTTGAAATTAATACGCATCCTGGTTTGACTGAATTATCAGTATTTCCAAGAATTGCGAAGTTAATAAAGGGAATTAACTTTGACGAGTTAATTAAAACTATTGTTGATGATGGTTTGCAA
wMen1_aTRAM_RAST_-_D-alanine--D-alanine_ligase_(EC_6.3.2.4)_CDS	XP_011861365.1	3.6e-128	468.8	324	3	326	XP_011861365.1 PREDICTED: uncharacterized protein LOC105558353 [Vollenhovia emeryi]	MIPTIAILSGGFSCEREVSLMSGKAVKKALDSLSYNAIEIDVDSNIAEKLKKINPGLAFIALHGPYGEDGCIQGLLEILGIKYTHSGVMASAVAMNKAISKHIFRFLNIDTPKGYIINREDVLKNNIKIDYPYVLKPINEGSSIGVHIIFSNKDYLKLKNIFGVIPARDQEKEKWIPVSNTGMTKDYSRDLMIIEEYVPGIELHTAVLLDEAIGTMEIRPKNKFYDYEAKYTDGFAEHIFPAEISDNIYKMTLEHALKIHQFLGCKTISRSDFRYNPKNNTLKMLEINTHPGFTELSLVPEIAKLAKGINFNELVKIIIEDSLQ	ATGTTTCCAACTGTAGTAGTTTTGAGTGGTGGACTTTCCCGTGAGAGAGAAATATCAATCATGAGTGGAGAAGCAGTAAAAAAAGCACTTTATAGACTTTCATATAATGTGATAAAAATAGATGTTGATAACAACGTTGTTGAGAAGCTTAAAAAAGTTAATCCAGATCTTATTTTTATTGCTTTACATGGACCCTATGGTGAGGACGGATGTATTCAAGGTTTATTGGAGATTTTAGGTATGAGATATACGCACTCAGGAGTTATGGCCTCAGCTATTGCTATGAATAAAGTGATGTCCAAACATATATTTCAATATCTCGATATTGATACTCCGAAATGGTACGTAACCAATAAGGAAGATATATTAAAAAATACAATTAATATTGGATATCCTTATATTTTAAAACCTATTAATGAAGGTTCAAGCATCGGGATACATGCAATTTTTTCTTATGAAGATTACTTAAAATTTAAAAAGGTGTTTGGTGCTATTTCAACACATAATCATGGAGAGAAGTATATTCCAATTTCTCAAACAATAAAAAGTTATTTAGAAGATTTAATGATTGTAGAGGAATATATACCTGGTATAGAATTACAGACAGCTGTGTTGCTAAATGAAGCAATTGGCACTATAGAAATAAAATCAAAAAATAAGTTTTATAATTATGAGGCTAAATATACAAGTGAACTTGCAGAGTATGTATTTCCAACTAGTATTCCTGATACTATATATAATGCAACTTTAGAGTGTGCATTTAAAGTTCACAAATTTTTGGGATGTAAAACTGTTTCTCGTTCAGATTTTCGTTATAATTGCAATAATAACTCTTTAAAAATGCTTGAAATTAATACGCATCCTGGTTTGACTGAATTATCAGTATTTCCAAGAATTGCGAAGTTAATAAAGGGAATTAACTTTGACGAGTTAATTAAAACTATTGTTGATGATGGTTTGCAA
wMen1_aTRAM_RAST_-_D-alanyl-D-alanine_carboxypeptidase_(EC_3.4.16.4)_CDS	BAO99636.1	1.4e-171	613.2	369	1	369	BAO99636.1 D-alanyl-D-alanine carboxypeptidase [Wolbachia endosymbiont of Cimex lectularius]	MDILGKLVILLSVFLLSFPSYSYQFRTKANQAVVLDLASDSFIFEHNSDEKMAPSSMSKLMTLYVAFDYLKAGIINMEDKFRVSRRAWERKGSSMFLREGQSVTVKELLEGIIIVSGNDACITLAEGIAGSEENFVMEMNEVAHNLNLNNSHFVNSSGWPDENHFMSAKDLAILAKRIFTDFPEYYDLFSEQYLTYNDILQKNKNLLLFHDIGVDGLKTGYTNAGGYGIVVSAKRNDRRIFAVVNGLSTERERIEEAKRLIQYSLNHFSTRKIFAKDDVVEKINVLYGKDRKVPITVANDVTITYSRNLHDKIKVRVEYKDMIPAPIKKGQEVGKVFIEIPGVEQQIVPLYAVNDVQELNYIEKFFRML	ATGAATACATTGAAAAAACTTATAATTTTACTGTTAGCTTTTTTAAATTCGTTTTCTTCAAATTCATATCAATTTAAAACTATAGCAAATCAAGCAGTAGTTTTGGATTTACCTTCAGATTCTTTTATCTTTGAACATAATTCAAATGAAAGAATGGCTCCATCTTCAATGAGCAAGTTAATGACTCTATATGTTGCTTTTGATTATATAAAAAATGGTGTAATTAATATGGAAGATAAGTTTAGAGTAAGTAGAAAGGCTTGGGAAAGAAAAGGCTCTTCTATGTTTTTAAAAGAAGGTCAATTTGTTACTGTGAAAGAGCTGTTGGAGGGGATTATAATAGTTTCTGGTAATGATGCTTGTATTGCGTTAGCCGAAGGGATCGCAGGATCAGAGGAGAATTTTGTAATGGAAATGAATGAATTCGCATACAATTTAAATTTAGATAATAGTCATTTTGTTAATTCAAGCGGTTGGCCGGATAGAGATCATTTTATGAGTGCAAAAGATTTAGCAATATTAGCAAAGAGAATTTTTACTGATTTTCCAGAATATTATAACTTGTTTTCTGAACAATACCTGAAATATAATAATATTATACAAAAAAATAAAAATCTTTTACTTTTTTATGATATTGGAGTTGATGGTTTAAAGACTGGATATACAGATGCTGGTGGATATGGTATTGCAGTATCTGCGAAACGAAATGATAGAAGAATCTTTGTTGTTATAAATGGACTGAGTAACGAAATAGAACGAGTAGAAGAAGCAAAAAGATTAATACAATATTCATTAAACAATTTTAATACTAGAAAAATATTTACTAAGGACGATATAGTCGAAGAAATAAATGTTTTGTATGGAAAAGATAGGAAAGTTCCTATTAAGGTTGCAAACGATGTTGTTATAACATATAATCGTCATTTACATAATAAGATTAAGGTATATCTTAAGTATGAAGATATGATACCAGCTCCGATTGAGAAAGGACAAGAGGTAGGCAAGGTTTTTATAGAAATACCTGGTGTTGAGCGACAGACAATACCGCTCTATACAGTGAATGGTGTGCAAGAATTGAATTATGTAAGAAAAGTTTTTAGGATGTTA
wMen1_aTRAM_RAST_-_D-alanyl-D-alanine_carboxypeptidase_(EC_3.4.16.4)_CDS	WP_041046585.1	4e-171	611.7	366	2	367	WP_041046585.1 D-alanyl-D-alanine carboxypeptidase [Wolbachia endosymbiont of Cimex lectularius]	LGKLVILLSVFLLSFPSYSYQFRTKANQAVVLDLASDSFIFEHNSDEKMAPSSMSKLMTLYVAFDYLKAGIINMEDKFRVSRRAWERKGSSMFLREGQSVTVKELLEGIIIVSGNDACITLAEGIAGSEENFVMEMNEVAHNLNLNNSHFVNSSGWPDENHFMSAKDLAILAKRIFTDFPEYYDLFSEQYLTYNDILQKNKNLLLFHDIGVDGLKTGYTNAGGYGIVVSAKRNDRRIFAVVNGLSTERERIEEAKRLIQYSLNHFSTRKIFAKDDVVEKINVLYGKDRKVPITVANDVTITYSRNLHDKIKVRVEYKDMIPAPIKKGQEVGKVFIEIPGVEQQIVPLYAVNDVQELNYIEKFFRML	TTGAAAAAACTTATAATTTTACTGTTAGCTTTTTTAAATTCGTTTTCTTCAAATTCATATCAATTTAAAACTATAGCAAATCAAGCAGTAGTTTTGGATTTACCTTCAGATTCTTTTATCTTTGAACATAATTCAAATGAAAGAATGGCTCCATCTTCAATGAGCAAGTTAATGACTCTATATGTTGCTTTTGATTATATAAAAAATGGTGTAATTAATATGGAAGATAAGTTTAGAGTAAGTAGAAAGGCTTGGGAAAGAAAAGGCTCTTCTATGTTTTTAAAAGAAGGTCAATTTGTTACTGTGAAAGAGCTGTTGGAGGGGATTATAATAGTTTCTGGTAATGATGCTTGTATTGCGTTAGCCGAAGGGATCGCAGGATCAGAGGAGAATTTTGTAATGGAAATGAATGAATTCGCATACAATTTAAATTTAGATAATAGTCATTTTGTTAATTCAAGCGGTTGGCCGGATAGAGATCATTTTATGAGTGCAAAAGATTTAGCAATATTAGCAAAGAGAATTTTTACTGATTTTCCAGAATATTATAACTTGTTTTCTGAACAATACCTGAAATATAATAATATTATACAAAAAAATAAAAATCTTTTACTTTTTTATGATATTGGAGTTGATGGTTTAAAGACTGGATATACAGATGCTGGTGGATATGGTATTGCAGTATCTGCGAAACGAAATGATAGAAGAATCTTTGTTGTTATAAATGGACTGAGTAACGAAATAGAACGAGTAGAAGAAGCAAAAAGATTAATACAATATTCATTAAACAATTTTAATACTAGAAAAATATTTACTAAGGACGATATAGTCGAAGAAATAAATGTTTTGTATGGAAAAGATAGGAAAGTTCCTATTAAGGTTGCAAACGATGTTGTTATAACATATAATCGTCATTTACATAATAAGATTAAGGTATATCTTAAGTATGAAGATATGATACCAGCTCCGATTGAGAAAGGACAAGAGGTAGGCAAGGTTTTTATAGAAATACCTGGTGTTGAGCGACAGACAATACCGCTCTATACAGTGAATGGTGTGCAAGAATTGAATTATGTAAGAAAAGTTTTTAGGATGTTA
wMen1_aTRAM_RAST_-_D-alanyl-D-alanine_carboxypeptidase_(EC_3.4.16.4)_CDS	WP_175937814.1	9e-171	610.5	366	2	367	WP_175937814.1 D-alanyl-D-alanine carboxypeptidase [Wolbachia endosymbiont of Madathamugadia hiepei]	LGKLVILLSVFLLSFPSYSYQFRTKANQAVVLDLASDSFIFEHNSDEKMAPSSMSKLMTLYVAFDYLKAGIINMEDKFRVSRKAWERKGSSMFLREGQSVTVKELLEGIVIVSGNDACITLAEGIAGSEENFVMEMNEVAHNLNLNNSHFVNSSGWPDENHFMSAKDLAILAKRIFTDFPEYYDLFSEQYFTYNDILQKNKNLLLFHDIGVDGLKTGYTNAGGYGIVVSAKRNDRRIFAVVNGLSTERERIEEAKRLIQYSLNHFSTRKIFAKDDVVEEINVLYGKDRKVPITVANDVTITYSRNLHDKIKVRVEYKDMIPAPIKKGQEVGKVLIEIPGIEQQTAPLYAVNDVQELNYIEKFFRML	TTGAAAAAACTTATAATTTTACTGTTAGCTTTTTTAAATTCGTTTTCTTCAAATTCATATCAATTTAAAACTATAGCAAATCAAGCAGTAGTTTTGGATTTACCTTCAGATTCTTTTATCTTTGAACATAATTCAAATGAAAGAATGGCTCCATCTTCAATGAGCAAGTTAATGACTCTATATGTTGCTTTTGATTATATAAAAAATGGTGTAATTAATATGGAAGATAAGTTTAGAGTAAGTAGAAAGGCTTGGGAAAGAAAAGGCTCTTCTATGTTTTTAAAAGAAGGTCAATTTGTTACTGTGAAAGAGCTGTTGGAGGGGATTATAATAGTTTCTGGTAATGATGCTTGTATTGCGTTAGCCGAAGGGATCGCAGGATCAGAGGAGAATTTTGTAATGGAAATGAATGAATTCGCATACAATTTAAATTTAGATAATAGTCATTTTGTTAATTCAAGCGGTTGGCCGGATAGAGATCATTTTATGAGTGCAAAAGATTTAGCAATATTAGCAAAGAGAATTTTTACTGATTTTCCAGAATATTATAACTTGTTTTCTGAACAATACCTGAAATATAATAATATTATACAAAAAAATAAAAATCTTTTACTTTTTTATGATATTGGAGTTGATGGTTTAAAGACTGGATATACAGATGCTGGTGGATATGGTATTGCAGTATCTGCGAAACGAAATGATAGAAGAATCTTTGTTGTTATAAATGGACTGAGTAACGAAATAGAACGAGTAGAAGAAGCAAAAAGATTAATACAATATTCATTAAACAATTTTAATACTAGAAAAATATTTACTAAGGACGATATAGTCGAAGAAATAAATGTTTTGTATGGAAAAGATAGGAAAGTTCCTATTAAGGTTGCAAACGATGTTGTTATAACATATAATCGTCATTTACATAATAAGATTAAGGTATATCTTAAGTATGAAGATATGATACCAGCTCCGATTGAGAAAGGACAAGAGGTAGGCAAGGTTTTTATAGAAATACCTGGTGTTGAGCGACAGACAATACCGCTCTATACAGTGAATGGTGTGCAAGAATTGAATTATGTAAGAAAAGTTTTTAGGATGTTA
wMen1_aTRAM_RAST_-_D-alanyl-D-alanine_carboxypeptidase_(EC_3.4.16.4)_CDS	WP_191110869.1	3e-166	595.5	366	2	367	WP_191110869.1 D-alanyl-D-alanine carboxypeptidase [Candidatus Wolbachia massiliensis]	LSRLVILLLVFLLPFSSHSYQFRTKAKQAVVLDLASDLFIFEHNSDERMAPSSMSKLMTLYIAFDYLKAGIINMDDKFRVSRKAWERKGSSMFLKEGQFVTVKELLEGIIIVSGNDACITLAEGIAGSEENFVAEMNEVAQNLNLSNSHFVNSSGWPDEDHFMSAKDLVILAKRIFTDFPEYYDLFSEQYLTYNDIIQKNKNFLLFHDIGVDGLKTGYTNTGGYGIAVSAERNGRRIFAVVNGLNTEKERIEEARRLIQYSLNHFNTKKVFAKDSVVEEINVLYGRDRKVPVTVANDVTITYNRNVHDKIKVRVEYKDMIPAPIKKGQEVGKILIEIPGIEQQTTPLYAASDVQELSYVAKFFRML	TTGAAAAAACTTATAATTTTACTGTTAGCTTTTTTAAATTCGTTTTCTTCAAATTCATATCAATTTAAAACTATAGCAAATCAAGCAGTAGTTTTGGATTTACCTTCAGATTCTTTTATCTTTGAACATAATTCAAATGAAAGAATGGCTCCATCTTCAATGAGCAAGTTAATGACTCTATATGTTGCTTTTGATTATATAAAAAATGGTGTAATTAATATGGAAGATAAGTTTAGAGTAAGTAGAAAGGCTTGGGAAAGAAAAGGCTCTTCTATGTTTTTAAAAGAAGGTCAATTTGTTACTGTGAAAGAGCTGTTGGAGGGGATTATAATAGTTTCTGGTAATGATGCTTGTATTGCGTTAGCCGAAGGGATCGCAGGATCAGAGGAGAATTTTGTAATGGAAATGAATGAATTCGCATACAATTTAAATTTAGATAATAGTCATTTTGTTAATTCAAGCGGTTGGCCGGATAGAGATCATTTTATGAGTGCAAAAGATTTAGCAATATTAGCAAAGAGAATTTTTACTGATTTTCCAGAATATTATAACTTGTTTTCTGAACAATACCTGAAATATAATAATATTATACAAAAAAATAAAAATCTTTTACTTTTTTATGATATTGGAGTTGATGGTTTAAAGACTGGATATACAGATGCTGGTGGATATGGTATTGCAGTATCTGCGAAACGAAATGATAGAAGAATCTTTGTTGTTATAAATGGACTGAGTAACGAAATAGAACGAGTAGAAGAAGCAAAAAGATTAATACAATATTCATTAAACAATTTTAATACTAGAAAAATATTTACTAAGGACGATATAGTCGAAGAAATAAATGTTTTGTATGGAAAAGATAGGAAAGTTCCTATTAAGGTTGCAAACGATGTTGTTATAACATATAATCGTCATTTACATAATAAGATTAAGGTATATCTTAAGTATGAAGATATGATACCAGCTCCGATTGAGAAAGGACAAGAGGTAGGCAAGGTTTTTATAGAAATACCTGGTGTTGAGCGACAGACAATACCGCTCTATACAGTGAATGGTGTGCAAGAATTGAATTATGTAAGAAAAGTTTTTAGGATGTTA
wMen1_aTRAM_RAST_-_D-alanyl-D-alanine_carboxypeptidase_(EC_3.4.16.4)_CDS	WP_182182979.1	5.1e-166	594.7	366	2	367	WP_182182979.1 D-alanyl-D-alanine carboxypeptidase [Wolbachia pipientis]	LSRLVILLLVFILPFSSYSYQFRTKAKQAVVLDLASDSFIFDHNSDEKMAPSSMSKLMTLYIAFDYLKAGIINMEDKFRVSRKAWERKGSSMFLKEGQSVTVRELLEGITIVSGNDACITLAEGIAGSEENFVAEMNEVAQNLNLNDSHFVNSSGWPDGDHFMSAKDLVMLAKRIFTDFPEYYDLFSEQYLTYNEIAQKNKNLLLFHDIGVDGLKTGYTDAGGYGIVASAKRNDRRIFAVVNGLNTEKERIEEAKRLIQYSLNHFNTKKIFAKDSVVEEVNVLYGKDKKVPITVANDVTITYNRKLHDQIKVRIEYKDMIPAPIKKGQEVGKVFVEIPGIEQQTTPLYAANDVQELNFVEKFFRML	TTGAAAAAACTTATAATTTTACTGTTAGCTTTTTTAAATTCGTTTTCTTCAAATTCATATCAATTTAAAACTATAGCAAATCAAGCAGTAGTTTTGGATTTACCTTCAGATTCTTTTATCTTTGAACATAATTCAAATGAAAGAATGGCTCCATCTTCAATGAGCAAGTTAATGACTCTATATGTTGCTTTTGATTATATAAAAAATGGTGTAATTAATATGGAAGATAAGTTTAGAGTAAGTAGAAAGGCTTGGGAAAGAAAAGGCTCTTCTATGTTTTTAAAAGAAGGTCAATTTGTTACTGTGAAAGAGCTGTTGGAGGGGATTATAATAGTTTCTGGTAATGATGCTTGTATTGCGTTAGCCGAAGGGATCGCAGGATCAGAGGAGAATTTTGTAATGGAAATGAATGAATTCGCATACAATTTAAATTTAGATAATAGTCATTTTGTTAATTCAAGCGGTTGGCCGGATAGAGATCATTTTATGAGTGCAAAAGATTTAGCAATATTAGCAAAGAGAATTTTTACTGATTTTCCAGAATATTATAACTTGTTTTCTGAACAATACCTGAAATATAATAATATTATACAAAAAAATAAAAATCTTTTACTTTTTTATGATATTGGAGTTGATGGTTTAAAGACTGGATATACAGATGCTGGTGGATATGGTATTGCAGTATCTGCGAAACGAAATGATAGAAGAATCTTTGTTGTTATAAATGGACTGAGTAACGAAATAGAACGAGTAGAAGAAGCAAAAAGATTAATACAATATTCATTAAACAATTTTAATACTAGAAAAATATTTACTAAGGACGATATAGTCGAAGAAATAAATGTTTTGTATGGAAAAGATAGGAAAGTTCCTATTAAGGTTGCAAACGATGTTGTTATAACATATAATCGTCATTTACATAATAAGATTAAGGTATATCTTAAGTATGAAGATATGATACCAGCTCCGATTGAGAAAGGACAAGAGGTAGGCAAGGTTTTTATAGAAATACCTGGTGTTGAGCGACAGACAATACCGCTCTATACAGTGAATGGTGTGCAAGAATTGAATTATGTAAGAAAAGTTTTTAGGATGTTA
wMen1_aTRAM_RAST_-_Deoxycytidine_triphosphate_deaminase_(EC_3.5.4.13)_CDS	WP_168464434.1	7.1e-92	347.4	185	1	185	WP_168464434.1 dCTP deaminase [Wolbachia endosymbiont of Ctenocephalides felis wCfeT]	MAVMPDKWIREKAENSRMIEPFVDHKNSKGVISFGLSSYGYDARVGNKFKIFTNVNSAIVDPKDFSENSFIDKETDVCIIPPNSFALASTVEYFRIPRDVLVICVGKSTYARCGIIVNVTPLEPGWEGHVTLEFSNTTPLPAKIYANEGACQFVFLSGESECEKSYDDMKGKYMNQHGITLPLVK	ATGACAGTTATGCCGGATAAATGGATAAAAAAAAAAGTTAAAAACTCTAGAATGATAGAGCCTTTTGTGGACCGTAAAAATTGTAAAGGTGTTATTTCTTTTGGACTATCATCTTATGGATATGATGCAAGAGTTGGAAATAAATTCAAGATCTTTACTAATATTAATTCCTCCATAATAGATCCTAAAGATTTTTCAGAAAATAGTTTTGTAGACAGAGAAACGGATATATGTATAATTCCTCCAAATAGTTTTACACTCGCAAGTACAATTGAATATTTTCGCATACCTAAGGATGTACTAGTTATTTGTGTAGGTAAATCAACTTATGCAAGGTGCGGTATTATAATAAATGTAACCCCATTAGAACCTGGATGGGAAGGTCACGTTACACTCGAATTTTCAAATACAACTCCGCTTCCTGCAAAAATTTACTCCAATGAAGGAGCATGTCAATTTATATTTTTAAGCGGTAAAAGTAAATGTAAGAAATCATATGACAAAATGAAAGGAAAATATATGAAACAATATGGCATTACCTTGCCTCTAGTAAAA
wMen1_aTRAM_RAST_-_Deoxycytidine_triphosphate_deaminase_(EC_3.5.4.13)_CDS	WP_015588408.1	4.3e-89	338.2	185	1	185	WP_015588408.1 dCTP deaminase [Wolbachia endosymbiont of Drosophila simulans]	MAVMPDKWIREKAENSRMIEPFVNHKSSKGVVSFGLSSYGYDARVSNKFKIFTNVNSSIVDPKNFSENSFIDKETDVCIIPPNSFVLASTVEYFRIPRNVLVICVGKSTYARCGIIVNVTPLEPGWEGHVTLEFSNTTPLPAKIYANEGACQFVFLSGESECEKSYDDMKGKYMNQHGITLPLVK	ATGACAGTTATGCCGGATAAATGGATAAAAAAAAAAGTTAAAAACTCTAGAATGATAGAGCCTTTTGTGGACCGTAAAAATTGTAAAGGTGTTATTTCTTTTGGACTATCATCTTATGGATATGATGCAAGAGTTGGAAATAAATTCAAGATCTTTACTAATATTAATTCCTCCATAATAGATCCTAAAGATTTTTCAGAAAATAGTTTTGTAGACAGAGAAACGGATATATGTATAATTCCTCCAAATAGTTTTACACTCGCAAGTACAATTGAATATTTTCGCATACCTAAGGATGTACTAGTTATTTGTGTAGGTAAATCAACTTATGCAAGGTGCGGTATTATAATAAATGTAACCCCATTAGAACCTGGATGGGAAGGTCACGTTACACTCGAATTTTCAAATACAACTCCGCTTCCTGCAAAAATTTACTCCAATGAAGGAGCATGTCAATTTATATTTTTAAGCGGTAAAAGTAAATGTAAGAAATCATATGACAAAATGAAAGGAAAATATATGAAACAATATGGCATTACCTTGCCTCTAGTAAAA
wMen1_aTRAM_RAST_-_Deoxycytidine_triphosphate_deaminase_(EC_3.5.4.13)_CDS	WP_211907943.1	4.3e-89	338.2	185	1	185	WP_211907943.1 dCTP deaminase [Wolbachia endosymbiont of Spodoptera picta]	MAVMPDKWIREKAENSRMIEPFVNHKSSKGVVSFGLSSYGYDARVSNKFKIFTNVNSAIVDPKNFSENSFIDKETDVCIIPPNSFVLASTVEYFRIPKNVLVICVGKSTYARCGIIVNVTPLEPGWEGHVTLEFSNTTPLPAKIYANEGACQFVFLSGESECEKSYDDMKGKYMNQHGITLPLVK	ATGACAGTTATGCCGGATAAATGGATAAAAAAAAAAGTTAAAAACTCTAGAATGATAGAGCCTTTTGTGGACCGTAAAAATTGTAAAGGTGTTATTTCTTTTGGACTATCATCTTATGGATATGATGCAAGAGTTGGAAATAAATTCAAGATCTTTACTAATATTAATTCCTCCATAATAGATCCTAAAGATTTTTCAGAAAATAGTTTTGTAGACAGAGAAACGGATATATGTATAATTCCTCCAAATAGTTTTACACTCGCAAGTACAATTGAATATTTTCGCATACCTAAGGATGTACTAGTTATTTGTGTAGGTAAATCAACTTATGCAAGGTGCGGTATTATAATAAATGTAACCCCATTAGAACCTGGATGGGAAGGTCACGTTACACTCGAATTTTCAAATACAACTCCGCTTCCTGCAAAAATTTACTCCAATGAAGGAGCATGTCAATTTATATTTTTAAGCGGTAAAAGTAAATGTAAGAAATCATATGACAAAATGAAAGGAAAATATATGAAACAATATGGCATTACCTTGCCTCTAGTAAAA
wMen1_aTRAM_RAST_-_Deoxycytidine_triphosphate_deaminase_(EC_3.5.4.13)_CDS	WP_143689076.1	4.3e-89	338.2	185	1	185	WP_143689076.1 dCTP deaminase [Wolbachia endosymbiont of Nilaparvata lugens]	MAVMPDKWIKEKAENSRMIEPFVNHKSSKGVVSFGLSSYGYDARVSNKFKIFTNVNSAIVDPKNFSENSFIDKETDVCIIPPNSFVLASTVEYFRIPRNVLVICVGKSTYARCGIIVNVTPLEPGWEGHVTLEFSNTTPLPAKIYANEGACQFVFLSGESECEKSYDDMKGKYMNQHGITLPLVK	ATGACAGTTATGCCGGATAAATGGATAAAAAAAAAAGTTAAAAACTCTAGAATGATAGAGCCTTTTGTGGACCGTAAAAATTGTAAAGGTGTTATTTCTTTTGGACTATCATCTTATGGATATGATGCAAGAGTTGGAAATAAATTCAAGATCTTTACTAATATTAATTCCTCCATAATAGATCCTAAAGATTTTTCAGAAAATAGTTTTGTAGACAGAGAAACGGATATATGTATAATTCCTCCAAATAGTTTTACACTCGCAAGTACAATTGAATATTTTCGCATACCTAAGGATGTACTAGTTATTTGTGTAGGTAAATCAACTTATGCAAGGTGCGGTATTATAATAAATGTAACCCCATTAGAACCTGGATGGGAAGGTCACGTTACACTCGAATTTTCAAATACAACTCCGCTTCCTGCAAAAATTTACTCCAATGAAGGAGCATGTCAATTTATATTTTTAAGCGGTAAAAGTAAATGTAAGAAATCATATGACAAAATGAAAGGAAAATATATGAAACAATATGGCATTACCTTGCCTCTAGTAAAA
wMen1_aTRAM_RAST_-_Deoxycytidine_triphosphate_deaminase_(EC_3.5.4.13)_CDS	WP_006012513.1	9.6e-89	337	185	1	185	WP_006012513.1 MULTISPECIES: dCTP deaminase [Wolbachia]	MAVMPDKWIREKAENSRMIEPFVNHKSSKGVVSFGLSSYGYDARVSNKFKIFTNVNSAIVDPKNFSENSFIDKETDVCIIPPNSFVLASTVEYFRIPRNVLVICVGKSTYARCGIIVNVTPLEPGWEGHVTLEFSNTTPLPAKIYANEGACQFVFLSGESECEKSYDDMKGKYMNQHGITLPLVK	ATGACAGTTATGCCGGATAAATGGATAAAAAAAAAAGTTAAAAACTCTAGAATGATAGAGCCTTTTGTGGACCGTAAAAATTGTAAAGGTGTTATTTCTTTTGGACTATCATCTTATGGATATGATGCAAGAGTTGGAAATAAATTCAAGATCTTTACTAATATTAATTCCTCCATAATAGATCCTAAAGATTTTTCAGAAAATAGTTTTGTAGACAGAGAAACGGATATATGTATAATTCCTCCAAATAGTTTTACACTCGCAAGTACAATTGAATATTTTCGCATACCTAAGGATGTACTAGTTATTTGTGTAGGTAAATCAACTTATGCAAGGTGCGGTATTATAATAAATGTAACCCCATTAGAACCTGGATGGGAAGGTCACGTTACACTCGAATTTTCAAATACAACTCCGCTTCCTGCAAAAATTTACTCCAATGAAGGAGCATGTCAATTTATATTTTTAAGCGGTAAAAGTAAATGTAAGAAATCATATGACAAAATGAAAGGAAAATATATGAAACAATATGGCATTACCTTGCCTCTAGTAAAA
wMen1_aTRAM_RAST_-_Deoxyuridine_5'-triphosphate_nucleotidohydrolase_(EC_3.6.1.23)_CDS	WP_191111133.1	7.8e-60	240.7	151	3	153	WP_191111133.1 dUTP diphosphatase [Candidatus Wolbachia massiliensis]	RSKIKVEIKKLPHGKDLPLPCYATVQSAGMDLYAALNNSAVLNPLERLLIPTGIVIAIPNGFEGQVRPRSGLAAKYGITVLNSPGTIDSDYRGEVKICLINLSDQPYEIKRGDRIAQILIAPVPLVIWDNREEFCIEETDRNTGGFGSSGR	AAAAATAATATAAAAGTAAAAATAAAAAAATTGCCACATGGAAATGATTTACCCCTTCCGTATTATGCAACTACAGAAAGCGCTGGTATGGATCTTTATGCAGCTTTAAATAATTTTGCTATTTTAAATCCTCTTGAAAGATTAATCATCCCAACTGGTATCATAATTGCAATACCAAATGGTTTTGAGGGACAAATTCGCCCGCGTTCTGGACTATCTATCAAATATGGAATAACCGTATTAAATTCTCCTGGTACTATAGATTCCGATTATAGAGGTGAAATAAAAATTTGCTTGATTAATTTAGGCGATCAATCATATGAAATAAAAAGAGGGGATAGAATTGCACAAATTATTATCAACCCTGTATTCCAAATAATTTGGGACGATAAAGCCTACATAGAGAAAACTGAAACTAATCGAGATATAAAAGGTTTTGGGTCAAGCGGAAGA
wMen1_aTRAM_RAST_-_Deoxyuridine_5'-triphosphate_nucleotidohydrolase_(EC_3.6.1.23)_CDS	OAM00683.1	1.7e-59	239.6	151	3	153	OAM00683.1 deoxyuridine 5'-triphosphate nucleotidohydrolase [Wolbachia endosymbiont of Dactylopius coccus]	RSKIKVEIKRLPHGEDLSLPCYATTQSAGMDLYAALNDSAVLNPLERLLVPTGIVIAIPNGFEGQIRPRSGLAAKHGITVLNSPGTIDSDYRGEVKICLINLSNQPYEIKRGDRIAQILISPVSQVIWDDREEFCAEETGRNAGGFGSSGR	AAAAATAATATAAAAGTAAAAATAAAAAAATTGCCACATGGAAATGATTTACCCCTTCCGTATTATGCAACTACAGAAAGCGCTGGTATGGATCTTTATGCAGCTTTAAATAATTTTGCTATTTTAAATCCTCTTGAAAGATTAATCATCCCAACTGGTATCATAATTGCAATACCAAATGGTTTTGAGGGACAAATTCGCCCGCGTTCTGGACTATCTATCAAATATGGAATAACCGTATTAAATTCTCCTGGTACTATAGATTCCGATTATAGAGGTGAAATAAAAATTTGCTTGATTAATTTAGGCGATCAATCATATGAAATAAAAAGAGGGGATAGAATTGCACAAATTATTATCAACCCTGTATTCCAAATAATTTGGGACGATAAAGCCTACATAGAGAAAACTGAAACTAATCGAGATATAAAAGGTTTTGGGTCAAGCGGAAGA
wMen1_aTRAM_RAST_-_Deoxyuridine_5'-triphosphate_nucleotidohydrolase_(EC_3.6.1.23)_CDS	QIT36082.1	2.3e-59	239.2	151	6	156	QIT36082.1 dUTP diphosphatase family protein [Wolbachia endosymbiont of Brugia pahangi]	RNKIKVEIKKLSHGKDLPLPCYATMQSAGMDLYAALGNSIVLNPLERLLIPTGIVIVIPNGFEGQIRPRSGLAAKYGITVLNSPGTIDSDYRGEIKVCLINLSNQPYEIKRGDRIAQILIAPVFRVIWDDAERLYTEETERSAGGFGSSGR	AAAAATAATATAAAAGTAAAAATAAAAAAATTGCCACATGGAAATGATTTACCCCTTCCGTATTATGCAACTACAGAAAGCGCTGGTATGGATCTTTATGCAGCTTTAAATAATTTTGCTATTTTAAATCCTCTTGAAAGATTAATCATCCCAACTGGTATCATAATTGCAATACCAAATGGTTTTGAGGGACAAATTCGCCCGCGTTCTGGACTATCTATCAAATATGGAATAACCGTATTAAATTCTCCTGGTACTATAGATTCCGATTATAGAGGTGAAATAAAAATTTGCTTGATTAATTTAGGCGATCAATCATATGAAATAAAAAGAGGGGATAGAATTGCACAAATTATTATCAACCCTGTATTCCAAATAATTTGGGACGATAAAGCCTACATAGAGAAAACTGAAACTAATCGAGATATAAAAGGTTTTGGGTCAAGCGGAAGA
wMen1_aTRAM_RAST_-_Deoxyuridine_5'-triphosphate_nucleotidohydrolase_(EC_3.6.1.23)_CDS	TVS98687.1	2.3e-59	239.2	151	3	153	TVS98687.1 dUTP diphosphatase [Wolbachia pipientis]	RSKIKVEIKRLSHGEDLSLPCYATTQSAGMDLYAALNDSAVLNPLERLLVPTGIVIAIPNGFEGQIRPRSGLAAKYGITVLNSPGTIDSDYRGEVKICLINLSNQSYEIKRGDRIAQILISPVSQVIWDDREEFCTEETVRNAGGFGSSGR	AAAAATAATATAAAAGTAAAAATAAAAAAATTGCCACATGGAAATGATTTACCCCTTCCGTATTATGCAACTACAGAAAGCGCTGGTATGGATCTTTATGCAGCTTTAAATAATTTTGCTATTTTAAATCCTCTTGAAAGATTAATCATCCCAACTGGTATCATAATTGCAATACCAAATGGTTTTGAGGGACAAATTCGCCCGCGTTCTGGACTATCTATCAAATATGGAATAACCGTATTAAATTCTCCTGGTACTATAGATTCCGATTATAGAGGTGAAATAAAAATTTGCTTGATTAATTTAGGCGATCAATCATATGAAATAAAAAGAGGGGATAGAATTGCACAAATTATTATCAACCCTGTATTCCAAATAATTTGGGACGATAAAGCCTACATAGAGAAAACTGAAACTAATCGAGATATAAAAGGTTTTGGGTCAAGCGGAAGA
wMen1_aTRAM_RAST_-_Deoxyuridine_5'-triphosphate_nucleotidohydrolase_(EC_3.6.1.23)_CDS	WP_167896308.1	2.3e-59	239.2	151	3	153	WP_167896308.1 dUTP diphosphatase [Wolbachia endosymbiont of Brugia pahangi]	RNKIKVEIKKLSHGKDLPLPCYATMQSAGMDLYAALGNSIVLNPLERLLIPTGIVIVIPNGFEGQIRPRSGLAAKYGITVLNSPGTIDSDYRGEIKVCLINLSNQPYEIKRGDRIAQILIAPVFRVIWDDAERLYTEETERSAGGFGSSGR	AAAAATAATATAAAAGTAAAAATAAAAAAATTGCCACATGGAAATGATTTACCCCTTCCGTATTATGCAACTACAGAAAGCGCTGGTATGGATCTTTATGCAGCTTTAAATAATTTTGCTATTTTAAATCCTCTTGAAAGATTAATCATCCCAACTGGTATCATAATTGCAATACCAAATGGTTTTGAGGGACAAATTCGCCCGCGTTCTGGACTATCTATCAAATATGGAATAACCGTATTAAATTCTCCTGGTACTATAGATTCCGATTATAGAGGTGAAATAAAAATTTGCTTGATTAATTTAGGCGATCAATCATATGAAATAAAAAGAGGGGATAGAATTGCACAAATTATTATCAACCCTGTATTCCAAATAATTTGGGACGATAAAGCCTACATAGAGAAAACTGAAACTAATCGAGATATAAAAGGTTTTGGGTCAAGCGGAAGA
wMen1_aTRAM_RAST_-_Diaminohydroxyphosphoribosylaminopyrimidine_deaminase_(EC_3.5.4.26)_/_5-amino-6-(5-phosphoribosylamino)uracil_reductase_(EC_1.1.1.193)_CDS	WP_174134055.1	3.4e-157	565.5	357	2	356	WP_174134055.1 bifunctional diaminohydroxyphosphoribosylaminopyrimidine deaminase/5-amino-6-(5-phosphoribosylamino)uracil reductase RibD [Wolbachia endosymbiont of Atemnus politus]	TDDHFMSIALKLAEKVLGSVAPNPAVGCVIVKDSVVVGKGYTGIGGRPHAEVVALQNAKNSTHGATMYVTLEPCCHFGVTKPCTAEIIRAGVKRVVIATIDPDKRVSGIGIKALEEAGIEVEQGIMQKEAEKLNVGFFTTQKLHRPFIACKIATTLDGKIATFTGDSKWITSKNTRNWVHELRAKYDAIMIGSNTLINDDPLLTCRLPDFEDRSPVRLIIDSQGKLKEKYNIAKTADKIITWVIKNKEAKEKIKNINYLKVNSNDEGKICLKDMVSKLVSEIGITRVLVEGGGMLITELLKHNLIDRLIICRSGKILGNDATPFIGNLGIQSINNCYQFKKTEIIDFEEDIVEVW	AGTGATGATTATTTTATGTCAATTGCTTTAAAGCTTGCCAAAAAAATTTTGGGAAGTGTTGCACCAAATCCGGCAGTTGGGTGTGTTATTGTAAAAAATGGTGTAATAATTGCAGAAGGAAATACGGGAGTTGGTGGTCGCCCACATGCAGAGATAGTTGCCTTACAAAAAGCTAAGAATTTTGCTTGTGGCGCAACTATGTATGTTACTCTCGAACCGTGTTGTCATTTTGGAGTTACAAGGCCTTGCATTGAAAAAATTATAAAAGCAAAAATAAAAAGAATAGTAGTTGCAACAATTGATCCTGATATGAGAGTTTCAGGTGGGGGTATTAAGGCCCTAGAAGAAGCTGGGATTGAAGTAGAACAAGGAGTTATGCAGAAAGAAGCAGAAAAATTAAATATTGGATTTTTTACTACTAGAAAGTTATGCAGACCATTTATAGTTTGCAAAGTTGCGATAACTCTTGATGGAAAAATTGCATCATTTACAGGTGATAGTAAGTGGATAACAGGTGATGATACGAGAAATTGGGTACATAAACTTAGAGCGAAACATGATGCTATTATGATAGGTAGTAATACCCTTATCAGAGATGATCCATTTTTAACATGTAGATTACCAACATTTATGCCTAATAGGCAGTCACCAATAAGATTAATTATAGATAGTCAAGGAAAGTTAAAAGAATGGTGTAATATTGCAAAGACTGCAGACAAAATAACAACATGGATAATTACGAACAAAAAAGTAGAAGAAAAAATAAAAAATATTAATTATTTAATAGTTAATTCAAATAGCGTTGGAAAAGTTTGTTTAAGTGATATGACATCAAAGCTTGCTTTAGAGATTGGTATAACAAGGTTATTAGTTGAAGGTGGTGGAATATTAATTACAGAATTAATGAAAAAAAAATTGATTGATAAATTGATAATTTGTCGTACTGGTAAGATTTTAGGTAATGATGCAATTCCCTTTATAGGAAATTTAGGAATTAAATCTGTTGATAATTGTTATCAATTTAAAAAAATAGAAACAATAAATTTCAATGAAGATATAGTTGAGATTTGG
wMen1_aTRAM_RAST_-_Diaminohydroxyphosphoribosylaminopyrimidine_deaminase_(EC_3.5.4.26)_/_5-amino-6-(5-phosphoribosylamino)uracil_reductase_(EC_1.1.1.193)_CDS	WP_041045850.1	8.3e-156	560.8	357	2	356	WP_041045850.1 bifunctional diaminohydroxyphosphoribosylaminopyrimidine deaminase/5-amino-6-(5-phosphoribosylamino)uracil reductase RibD [Wolbachia endosymbiont of Cimex lectularius]	TDDHFMSMALKLAEKTLGSVAPNPAVGCVIAKDGVVVGEGHTGIGGRPHAEVVALQSAKDSTHGATMYVTLEPCCHFGVTKPCTAEITRAGIKRVVIATIDPDTRVLGGGIKALKEAGIEVKQGIMQEEAEKLNIGFFTTRKLHRPFTACKIATTLDGKIATFTGDSKWITSENTRNWVHELRAKYDAIMIGSNTLINDNPLLTCRLPKLEDRSPIRLIIDSQGKLKEEHNIAKTADKVTTWVITNREVEGKIKNIDYLVVNSNSVGKVCLKDTASKLVSEVGITRLLVEGGGTLITELLKHNLIDRLIICRSGKILGNDAIPFVGDLGIQSISNCYRFKKAEVIDFDEDIVEVW	AGTGATGATTATTTTATGTCAATTGCTTTAAAGCTTGCCAAAAAAATTTTGGGAAGTGTTGCACCAAATCCGGCAGTTGGGTGTGTTATTGTAAAAAATGGTGTAATAATTGCAGAAGGAAATACGGGAGTTGGTGGTCGCCCACATGCAGAGATAGTTGCCTTACAAAAAGCTAAGAATTTTGCTTGTGGCGCAACTATGTATGTTACTCTCGAACCGTGTTGTCATTTTGGAGTTACAAGGCCTTGCATTGAAAAAATTATAAAAGCAAAAATAAAAAGAATAGTAGTTGCAACAATTGATCCTGATATGAGAGTTTCAGGTGGGGGTATTAAGGCCCTAGAAGAAGCTGGGATTGAAGTAGAACAAGGAGTTATGCAGAAAGAAGCAGAAAAATTAAATATTGGATTTTTTACTACTAGAAAGTTATGCAGACCATTTATAGTTTGCAAAGTTGCGATAACTCTTGATGGAAAAATTGCATCATTTACAGGTGATAGTAAGTGGATAACAGGTGATGATACGAGAAATTGGGTACATAAACTTAGAGCGAAACATGATGCTATTATGATAGGTAGTAATACCCTTATCAGAGATGATCCATTTTTAACATGTAGATTACCAACATTTATGCCTAATAGGCAGTCACCAATAAGATTAATTATAGATAGTCAAGGAAAGTTAAAAGAATGGTGTAATATTGCAAAGACTGCAGACAAAATAACAACATGGATAATTACGAACAAAAAAGTAGAAGAAAAAATAAAAAATATTAATTATTTAATAGTTAATTCAAATAGCGTTGGAAAAGTTTGTTTAAGTGATATGACATCAAAGCTTGCTTTAGAGATTGGTATAACAAGGTTATTAGTTGAAGGTGGTGGAATATTAATTACAGAATTAATGAAAAAAAAATTGATTGATAAATTGATAATTTGTCGTACTGGTAAGATTTTAGGTAATGATGCAATTCCCTTTATAGGAAATTTAGGAATTAAATCTGTTGATAATTGTTATCAATTTAAAAAAATAGAAACAATAAATTTCAATGAAGATATAGTTGAGATTTGG
wMen1_aTRAM_RAST_-_Diaminohydroxyphosphoribosylaminopyrimidine_deaminase_(EC_3.5.4.26)_/_5-amino-6-(5-phosphoribosylamino)uracil_reductase_(EC_1.1.1.193)_CDS	WP_175937460.1	2.7e-154	555.8	357	2	356	WP_175937460.1 bifunctional diaminohydroxyphosphoribosylaminopyrimidine deaminase/5-amino-6-(5-phosphoribosylamino)uracil reductase RibD [Wolbachia endosymbiont of Madathamugadia hiepei]	TDDHFMSIALKLAEKTLGSVAPNPAVGCVIAKDGVVVGEGHTGIGGRPHAEVVALQSAKDSTHSATMYVTLEPCCHFGVTEPCTAEITRAGIKRVVIATIDPDTRVLGGGIKALEEAGIEVKQGIMQEEAEKLNIGFFTTRKLHRPFTACKVATTLDGKIATFTGDSKWITSENTRNWVHELRAKYDAIMIGSNTLINDNPLLTCRLPQLEDRSPIRLIIDSQGKLKEEHNIARTAGKVTTWVITNKEVERKIKNTDYLVVNSNSTGKVCLKDTASKLVSEVGITRLLVEGGGTLITELLKHNLIDRLIICRSGKILGNDAIPFVGDLGIQSVSNCYRFKKAEVIDFDEDIVEVW	AGTGATGATTATTTTATGTCAATTGCTTTAAAGCTTGCCAAAAAAATTTTGGGAAGTGTTGCACCAAATCCGGCAGTTGGGTGTGTTATTGTAAAAAATGGTGTAATAATTGCAGAAGGAAATACGGGAGTTGGTGGTCGCCCACATGCAGAGATAGTTGCCTTACAAAAAGCTAAGAATTTTGCTTGTGGCGCAACTATGTATGTTACTCTCGAACCGTGTTGTCATTTTGGAGTTACAAGGCCTTGCATTGAAAAAATTATAAAAGCAAAAATAAAAAGAATAGTAGTTGCAACAATTGATCCTGATATGAGAGTTTCAGGTGGGGGTATTAAGGCCCTAGAAGAAGCTGGGATTGAAGTAGAACAAGGAGTTATGCAGAAAGAAGCAGAAAAATTAAATATTGGATTTTTTACTACTAGAAAGTTATGCAGACCATTTATAGTTTGCAAAGTTGCGATAACTCTTGATGGAAAAATTGCATCATTTACAGGTGATAGTAAGTGGATAACAGGTGATGATACGAGAAATTGGGTACATAAACTTAGAGCGAAACATGATGCTATTATGATAGGTAGTAATACCCTTATCAGAGATGATCCATTTTTAACATGTAGATTACCAACATTTATGCCTAATAGGCAGTCACCAATAAGATTAATTATAGATAGTCAAGGAAAGTTAAAAGAATGGTGTAATATTGCAAAGACTGCAGACAAAATAACAACATGGATAATTACGAACAAAAAAGTAGAAGAAAAAATAAAAAATATTAATTATTTAATAGTTAATTCAAATAGCGTTGGAAAAGTTTGTTTAAGTGATATGACATCAAAGCTTGCTTTAGAGATTGGTATAACAAGGTTATTAGTTGAAGGTGGTGGAATATTAATTACAGAATTAATGAAAAAAAAATTGATTGATAAATTGATAATTTGTCGTACTGGTAAGATTTTAGGTAATGATGCAATTCCCTTTATAGGAAATTTAGGAATTAAATCTGTTGATAATTGTTATCAATTTAAAAAAATAGAAACAATAAATTTCAATGAAGATATAGTTGAGATTTGG
wMen1_aTRAM_RAST_-_Diaminohydroxyphosphoribosylaminopyrimidine_deaminase_(EC_3.5.4.26)_/_5-amino-6-(5-phosphoribosylamino)uracil_reductase_(EC_1.1.1.193)_CDS	WP_151808051.1	1e-153	553.9	357	2	356	WP_151808051.1 bifunctional diaminohydroxyphosphoribosylaminopyrimidine deaminase/5-amino-6-(5-phosphoribosylamino)uracil reductase RibD [Wolbachia endosymbiont of Nasonia oneida]	TDDHFMSIALRLAEKNLGNVAPNPAVGCVIVKDGTIVSEGYTGIGGRPHAEVVALQNAKDSTHGATIYITLEPCCHHGVTGPCTAKIIKASIKRVVIATIDPDSRVSGGGIKALKEAGIEVEQGIMQKEAEELNVGFFTTKELHRPFIACKVATTLDGKIATFTGDSKWITSENTRNWVHELRTKYDAIMIGSNTLINDDPLLTCRLPGLGSRSPIRLIIDSQGRLKEEHNIAKTADKVITWVITNKEVEKKIKNINYLVVNSSNAGKVCLKDMALKLVSEIGITRLLVEGGGVLITELLKCNLIDRLIICRSGKILGNDATPFVGDLGIQFINNCYQFKKTKIIEFSEDIVEVW	AGTGATGATTATTTTATGTCAATTGCTTTAAAGCTTGCCAAAAAAATTTTGGGAAGTGTTGCACCAAATCCGGCAGTTGGGTGTGTTATTGTAAAAAATGGTGTAATAATTGCAGAAGGAAATACGGGAGTTGGTGGTCGCCCACATGCAGAGATAGTTGCCTTACAAAAAGCTAAGAATTTTGCTTGTGGCGCAACTATGTATGTTACTCTCGAACCGTGTTGTCATTTTGGAGTTACAAGGCCTTGCATTGAAAAAATTATAAAAGCAAAAATAAAAAGAATAGTAGTTGCAACAATTGATCCTGATATGAGAGTTTCAGGTGGGGGTATTAAGGCCCTAGAAGAAGCTGGGATTGAAGTAGAACAAGGAGTTATGCAGAAAGAAGCAGAAAAATTAAATATTGGATTTTTTACTACTAGAAAGTTATGCAGACCATTTATAGTTTGCAAAGTTGCGATAACTCTTGATGGAAAAATTGCATCATTTACAGGTGATAGTAAGTGGATAACAGGTGATGATACGAGAAATTGGGTACATAAACTTAGAGCGAAACATGATGCTATTATGATAGGTAGTAATACCCTTATCAGAGATGATCCATTTTTAACATGTAGATTACCAACATTTATGCCTAATAGGCAGTCACCAATAAGATTAATTATAGATAGTCAAGGAAAGTTAAAAGAATGGTGTAATATTGCAAAGACTGCAGACAAAATAACAACATGGATAATTACGAACAAAAAAGTAGAAGAAAAAATAAAAAATATTAATTATTTAATAGTTAATTCAAATAGCGTTGGAAAAGTTTGTTTAAGTGATATGACATCAAAGCTTGCTTTAGAGATTGGTATAACAAGGTTATTAGTTGAAGGTGGTGGAATATTAATTACAGAATTAATGAAAAAAAAATTGATTGATAAATTGATAATTTGTCGTACTGGTAAGATTTTAGGTAATGATGCAATTCCCTTTATAGGAAATTTAGGAATTAAATCTGTTGATAATTGTTATCAATTTAAAAAAATAGAAACAATAAATTTCAATGAAGATATAGTTGAGATTTGG
wMen1_aTRAM_RAST_-_Diaminohydroxyphosphoribosylaminopyrimidine_deaminase_(EC_3.5.4.26)_/_5-amino-6-(5-phosphoribosylamino)uracil_reductase_(EC_1.1.1.193)_CDS	WP_182319404.1	2.9e-153	552.4	357	2	356	WP_182319404.1 bifunctional diaminohydroxyphosphoribosylaminopyrimidine deaminase/5-amino-6-(5-phosphoribosylamino)uracil reductase RibD [Wolbachia pipientis]	TDDHFMSIALRLAEKNLGNVAPNPAVGCVIVKDGTIVSEGYTGIGGRPHAEVVALQNAKDSTHGATIYITLEPCCHRGVTGPCTAKIIKAGIKRVVIATIDPDSRVSGGGIKALKEAGIEVEQGIMQKEAEELNVGFFTTKELHRPFIACKVATTLDGKIATFTGDSKWITSENTRNWVHELRTKYDAIMIGSNTLINDDPLLTCRLPGLGSRSPIRLIIDSQGRLKEEHNIAKTADKVTTWVITNKEVKEKIKNINYLKVNSNDAGKACLKDMALKLVSEIGITRLLVEGGGVLITELLKCNLIDRLIICRSGKILGNDATPFVGDLGIQFINNCYQFKKTKIIEFSEDIVEVW	AGTGATGATTATTTTATGTCAATTGCTTTAAAGCTTGCCAAAAAAATTTTGGGAAGTGTTGCACCAAATCCGGCAGTTGGGTGTGTTATTGTAAAAAATGGTGTAATAATTGCAGAAGGAAATACGGGAGTTGGTGGTCGCCCACATGCAGAGATAGTTGCCTTACAAAAAGCTAAGAATTTTGCTTGTGGCGCAACTATGTATGTTACTCTCGAACCGTGTTGTCATTTTGGAGTTACAAGGCCTTGCATTGAAAAAATTATAAAAGCAAAAATAAAAAGAATAGTAGTTGCAACAATTGATCCTGATATGAGAGTTTCAGGTGGGGGTATTAAGGCCCTAGAAGAAGCTGGGATTGAAGTAGAACAAGGAGTTATGCAGAAAGAAGCAGAAAAATTAAATATTGGATTTTTTACTACTAGAAAGTTATGCAGACCATTTATAGTTTGCAAAGTTGCGATAACTCTTGATGGAAAAATTGCATCATTTACAGGTGATAGTAAGTGGATAACAGGTGATGATACGAGAAATTGGGTACATAAACTTAGAGCGAAACATGATGCTATTATGATAGGTAGTAATACCCTTATCAGAGATGATCCATTTTTAACATGTAGATTACCAACATTTATGCCTAATAGGCAGTCACCAATAAGATTAATTATAGATAGTCAAGGAAAGTTAAAAGAATGGTGTAATATTGCAAAGACTGCAGACAAAATAACAACATGGATAATTACGAACAAAAAAGTAGAAGAAAAAATAAAAAATATTAATTATTTAATAGTTAATTCAAATAGCGTTGGAAAAGTTTGTTTAAGTGATATGACATCAAAGCTTGCTTTAGAGATTGGTATAACAAGGTTATTAGTTGAAGGTGGTGGAATATTAATTACAGAATTAATGAAAAAAAAATTGATTGATAAATTGATAATTTGTCGTACTGGTAAGATTTTAGGTAATGATGCAATTCCCTTTATAGGAAATTTAGGAATTAAATCTGTTGATAATTGTTATCAATTTAAAAAAATAGAAACAATAAATTTCAATGAAGATATAGTTGAGATTTGG
wMen1_aTRAM_RAST_-_Diaminopimelate_epimerase_(EC_5.1.1.7)_CDS	WP_044135512.1	7.7e-108	401	255	13	264	WP_044135512.1 diaminopimelate epimerase [Wolbachia endosymbiont of Onchocerca ochengi]	KMHGTGNNFVIIDSRSTNNLEWSYREIANQNGCDQVIVITNSSIADCFMHIYNADGSKVEICGNAARCVGYLIMLEKGTEYSTIELVNKRILECFKVGNKLIKVNMGKPLFKWYEIPLSIECDTLHLPIEFEMLKDPVAVNIGNPHIIFFVDNIGTIPLLNLGPKLENHAFFPKKTNVSIAQIEKSGEITLRVWERGTGTTASCSSAACAVFVASVLRKYLPTKQTSVNSPGGNLLIEWVNNVFVVGNIGFL	AAAATGCATGGTACTGGTAATAACTTTGTTATTATAGACTCACGTACAACAAATAACTTAAGACGAGATTATAAACAAATAGCTTATCAAAACAATTGCGATCAAGTGATAGTTATCACTAACTCTAACATAGCGGACTGCTTTATGCATATATATAATGCTAATGGTAGTAAGGCAGAAATATGTGGAAACGCAGCGCGATGCGTTGGATACTTAATAATGTTAGAAAAAAATACTAAATACATAACTATAGAATTAATAAACGGACGCATTTTAGAATGCTTTAAAATTAATAACAAGTCTATAAAAGTTAACATGGGCAAACCATTATTTAAATGGTACGAAATCCCCCTATCTATTAGATGTAATACTCTCTGCTTACCAATAAAAATCGAAATGCTAAAAAATCCAATTGCAGTAAATATTGGTAATCCTCACATAGTTTTTTTTGTTGATAATATCGACAAAATACCATTGCAAAATTTAGGACCAAAACTGGAAAAACACGCTCTTTTCCCTGAAGGAATAAATATCAGTATTGCTCAAATCAAAAAACATGGAGAAATAAACTTGAAAGTTTGGGAAAGAGGTACAGGTATTACTTCTTCATGTGGTAGTGCGTCTTGTGCAGTATTTGTCGCATCTATTCTTCTTAAACATCTACCTACTAGTAGTACACAAACATTTATAAACTCACAGGGAGGAAAAATACTGGTGCAATGGGTATCAAACAATATATTCATAACCGGCGATGTAGGATTTCTT
wMen1_aTRAM_RAST_-_Diaminopimelate_epimerase_(EC_5.1.1.7)_CDS	VDM91664.1	7.7e-108	401	255	200	451	VDM91664.1 unnamed protein product [Onchocerca ochengi]	KMHGTGNNFVIIDSRSTNNLEWSYREIANQNGCDQVIVITNSSIADCFMHIYNADGSKVEICGNAARCVGYLIMLEKGTEYSTIELVNKRILECFKVGNKLIKVNMGKPLFKWYEIPLSIECDTLHLPIEFEMLKDPVAVNIGNPHIIFFVDNIGTIPLLNLGPKLENHAFFPKKTNVSIAQIEKSGEITLRVWERGTGTTASCSSAACAVFVASVLRKYLPTKQTSVNSPGGNLLIEWVNNVFVVGNIGFL	AAAATGCATGGTACTGGTAATAACTTTGTTATTATAGACTCACGTACAACAAATAACTTAAGACGAGATTATAAACAAATAGCTTATCAAAACAATTGCGATCAAGTGATAGTTATCACTAACTCTAACATAGCGGACTGCTTTATGCATATATATAATGCTAATGGTAGTAAGGCAGAAATATGTGGAAACGCAGCGCGATGCGTTGGATACTTAATAATGTTAGAAAAAAATACTAAATACATAACTATAGAATTAATAAACGGACGCATTTTAGAATGCTTTAAAATTAATAACAAGTCTATAAAAGTTAACATGGGCAAACCATTATTTAAATGGTACGAAATCCCCCTATCTATTAGATGTAATACTCTCTGCTTACCAATAAAAATCGAAATGCTAAAAAATCCAATTGCAGTAAATATTGGTAATCCTCACATAGTTTTTTTTGTTGATAATATCGACAAAATACCATTGCAAAATTTAGGACCAAAACTGGAAAAACACGCTCTTTTCCCTGAAGGAATAAATATCAGTATTGCTCAAATCAAAAAACATGGAGAAATAAACTTGAAAGTTTGGGAAAGAGGTACAGGTATTACTTCTTCATGTGGTAGTGCGTCTTGTGCAGTATTTGTCGCATCTATTCTTCTTAAACATCTACCTACTAGTAGTACACAAACATTTATAAACTCACAGGGAGGAAAAATACTGGTGCAATGGGTATCAAACAATATATTCATAACCGGCGATGTAGGATTTCTT
wMen1_aTRAM_RAST_-_Diaminopimelate_epimerase_(EC_5.1.1.7)_CDS	CCF78437.1	7.7e-108	401	255	46	297	CCF78437.1 diaminopimelate epimerase [Wolbachia endosymbiont of Onchocerca ochengi]	KMHGTGNNFVIIDSRSTNNLEWSYREIANQNGCDQVIVITNSSIADCFMHIYNADGSKVEICGNAARCVGYLIMLEKGTEYSTIELVNKRILECFKVGNKLIKVNMGKPLFKWYEIPLSIECDTLHLPIEFEMLKDPVAVNIGNPHIIFFVDNIGTIPLLNLGPKLENHAFFPKKTNVSIAQIEKSGEITLRVWERGTGTTASCSSAACAVFVASVLRKYLPTKQTSVNSPGGNLLIEWVNNVFVVGNIGFL	AAAATGCATGGTACTGGTAATAACTTTGTTATTATAGACTCACGTACAACAAATAACTTAAGACGAGATTATAAACAAATAGCTTATCAAAACAATTGCGATCAAGTGATAGTTATCACTAACTCTAACATAGCGGACTGCTTTATGCATATATATAATGCTAATGGTAGTAAGGCAGAAATATGTGGAAACGCAGCGCGATGCGTTGGATACTTAATAATGTTAGAAAAAAATACTAAATACATAACTATAGAATTAATAAACGGACGCATTTTAGAATGCTTTAAAATTAATAACAAGTCTATAAAAGTTAACATGGGCAAACCATTATTTAAATGGTACGAAATCCCCCTATCTATTAGATGTAATACTCTCTGCTTACCAATAAAAATCGAAATGCTAAAAAATCCAATTGCAGTAAATATTGGTAATCCTCACATAGTTTTTTTTGTTGATAATATCGACAAAATACCATTGCAAAATTTAGGACCAAAACTGGAAAAACACGCTCTTTTCCCTGAAGGAATAAATATCAGTATTGCTCAAATCAAAAAACATGGAGAAATAAACTTGAAAGTTTGGGAAAGAGGTACAGGTATTACTTCTTCATGTGGTAGTGCGTCTTGTGCAGTATTTGTCGCATCTATTCTTCTTAAACATCTACCTACTAGTAGTACACAAACATTTATAAACTCACAGGGAGGAAAAATACTGGTGCAATGGGTATCAAACAATATATTCATAACCGGCGATGTAGGATTTCTT
wMen1_aTRAM_RAST_-_Diaminopimelate_epimerase_(EC_5.1.1.7)_CDS	WP_168455858.1	1e-107	400.6	261	1	258	WP_168455858.1 diaminopimelate epimerase [Wolbachia endosymbiont of Ctenocephalides felis wCfeJ]	MAEALRKMHGTGNNFVIIDSRLTNDLDWNYRQIADQNGCDQVIIMTRSDVADCFMHIYNANGSQAEMCGNAARCVGYLIMSEKSTEYATIELINERILECFKMDDRSIKVNMGKPLFRWHEIPLSIECNTLCLPIEVGMLKDPVAVNIGNPHIVFFVDNISEIPLQNLGPRLENHILFPKRVNVSIAQIEKSREIALRVWERGTGITASCGSAACAAFVASVLRKYLATQQALVNLPGGKLLIEWSDNIFMTGEVGFL	ATGGCCGAAGTAATAAAAAAAATGCATGGTACTGGTAATAACTTTGTTATTATAGACTCACGTACAACAAATAACTTAAGACGAGATTATAAACAAATAGCTTATCAAAACAATTGCGATCAAGTGATAGTTATCACTAACTCTAACATAGCGGACTGCTTTATGCATATATATAATGCTAATGGTAGTAAGGCAGAAATATGTGGAAACGCAGCGCGATGCGTTGGATACTTAATAATGTTAGAAAAAAATACTAAATACATAACTATAGAATTAATAAACGGACGCATTTTAGAATGCTTTAAAATTAATAACAAGTCTATAAAAGTTAACATGGGCAAACCATTATTTAAATGGTACGAAATCCCCCTATCTATTAGATGTAATACTCTCTGCTTACCAATAAAAATCGAAATGCTAAAAAATCCAATTGCAGTAAATATTGGTAATCCTCACATAGTTTTTTTTGTTGATAATATCGACAAAATACCATTGCAAAATTTAGGACCAAAACTGGAAAAACACGCTCTTTTCCCTGAAGGAATAAATATCAGTATTGCTCAAATCAAAAAACATGGAGAAATAAACTTGAAAGTTTGGGAAAGAGGTACAGGTATTACTTCTTCATGTGGTAGTGCGTCTTGTGCAGTATTTGTCGCATCTATTCTTCTTAAACATCTACCTACTAGTAGTACACAAACATTTATAAACTCACAGGGAGGAAAAATACTGGTGCAATGGGTATCAAACAATATATTCATAACCGGCGATGTAGGATTTCTT
wMen1_aTRAM_RAST_-_Diaminopimelate_epimerase_(EC_5.1.1.7)_CDS	WP_025264147.1	3.8e-107	398.7	255	13	264	WP_025264147.1 diaminopimelate epimerase [Wolbachia endosymbiont of Onchocerca volvulus]	KMHGTGNNFVIIDSRSTNNLEWSYREIANQNGCDQVIVITNSSIADCFMHIYNSDGSKVEMCGNAARCVGYLIMLEKGTEYSTIELVNKRILECFKVGNKLIKVNMGKPLFKWYEIPLSIECDTLHLPIEFEMLKDPVAVNIGNPHIIFFVDNIGTIPLLNLGPKLENHAFFPKKTNVSIAQIEKSGEITLRVWERGTGTTASCSSAACAVFVASVLRKYLPTKQTSVNSPGGNLLIEWVNNVFVVGNIGFL	AAAATGCATGGTACTGGTAATAACTTTGTTATTATAGACTCACGTACAACAAATAACTTAAGACGAGATTATAAACAAATAGCTTATCAAAACAATTGCGATCAAGTGATAGTTATCACTAACTCTAACATAGCGGACTGCTTTATGCATATATATAATGCTAATGGTAGTAAGGCAGAAATATGTGGAAACGCAGCGCGATGCGTTGGATACTTAATAATGTTAGAAAAAAATACTAAATACATAACTATAGAATTAATAAACGGACGCATTTTAGAATGCTTTAAAATTAATAACAAGTCTATAAAAGTTAACATGGGCAAACCATTATTTAAATGGTACGAAATCCCCCTATCTATTAGATGTAATACTCTCTGCTTACCAATAAAAATCGAAATGCTAAAAAATCCAATTGCAGTAAATATTGGTAATCCTCACATAGTTTTTTTTGTTGATAATATCGACAAAATACCATTGCAAAATTTAGGACCAAAACTGGAAAAACACGCTCTTTTCCCTGAAGGAATAAATATCAGTATTGCTCAAATCAAAAAACATGGAGAAATAAACTTGAAAGTTTGGGAAAGAGGTACAGGTATTACTTCTTCATGTGGTAGTGCGTCTTGTGCAGTATTTGTCGCATCTATTCTTCTTAAACATCTACCTACTAGTAGTACACAAACATTTATAAACTCACAGGGAGGAAAAATACTGGTGCAATGGGTATCAAACAATATATTCATAACCGGCGATGTAGGATTTCTT
wMen1_aTRAM_RAST_-_Dihydrolipoamide_acetyltransferase_component_of_pyruvate_dehydrogenase_complex_(EC_2.3.1.12)_CDS	WP_168455774.1	5.8e-158	568.2	425	7	431	WP_168455774.1 pyruvate dehydrogenase complex dihydrolipoamide acetyltransferase [Wolbachia endosymbiont of Ctenocephalides felis wCfeJ]	MPALSPTMSKTGGKIVKWHKKEQDRVEVGDVIAEIETDKAIMEFESVDEGILAKILVSEGTSGVPVNQLIALMLEEGEDGGVLDNYVSTFTTNVEAKKEVEAHSSTSSNSPVPCDSSVSSNPLVSSQCLTLGSRKEEDTKTAGSRVKISPLAKKLAQNEGVNIKQLKGTGPYGRIIKADVLEYLNSDIQTENRERSGEDTVIEVSNMRRVIAQRLVESKQNIPHFYLTVDCQVDKLIALKNEINAADENNKVTINDLVIKAVAFSMKKFPNVNSSWIDNKILEYVNIDISIAVALEDGLITPIVKNADKKGILSISKEVKDLVSRARSGKLRPEEFQGGGFTISNLGMFGIKAFSAIINPPQSCIMAVGASKKQPLVVNEKIEITEVMTVTLSVDHRTVDGALGARFLNTFKNYIENPLAMLLES	ATGCCTTCTCTTTCTCCAACAATGAGTAAAATTGGTGGAAAAATTGTAAGGTGGTGTAAAAAAGAACAAGACAGAGTTGAGATAGGTGATGTAATTGCTGAAATAGAGACTGATAAAACTGTGATGGAATTCGAATCTATAAATGAAGGAGTTTTAGCAAAAATTCTAGTACCAGAGGGAATAAATAATATTCCAGTAAATCAGCCAATAGCTCTAATATTAGAAGACGGAGAAGATAGTAGTACACTTAATCAAGATTATATTACAGATATTAAGACTAATAAAAAAACTGAAAAATATACTTCAGCATCATCAGATTTTTTACCACCACTCAGCTCCAAAACAATGCTAATACCGCCACAATATATAACATCAACATCTGGAAAAGAAAAAAATAACATTAAAACAATAGAGAGAATAAAAATAAGTCCGCTAGCTAGGAAAATGGCTAAAAATAAAAACTTAGATATCAAACAGCTGAAAGGCACAGGACCATATGGTCGTATTATTAAAGCTGATGTATTAAAATTTTTAAATAAAAATATACAAACTAAAAGTCGCGAAAAATTAAGAGAAAATGTTATAATTAAAATAAATAATATGCGTAGAACTATAGCACAACGTCTAGTTGAAGCTAAACAAAATATGCCACACTTTTATTTAACTATAGACTGTCAAGTAGATAAATTGATATCACTTAAAAACGAAATCAATTCAATAGATAAAAACAACAAAGTAACAATTAATGATTTAATCATAAAAGCAGTTGCTTTCGGCATAAAAAAAAATCCGGATGTGAATTCTTCTTGGATAGGAGATAAAATTTTAAAATATACAGATATAGATATTTCAATCGCTGTAGCTCTTAAAGATGGATTAATCACTCCAATAATAAAAAATGCTGATAAAAAAAATATTTTATCTATATCAAAAGAAGTAAAAGATTTAATAAGTAGAGCAAAGTCTGGAAAATTAAAACCTGAAGAATTTCAAGGAGGAGGATTCACTATTTCTAATTTAGGCATGTTTGGTATAAAAACTTTTAGCGCTATAATTAATCCCCCACAATCATGTATTATGGCTATTGGAGCAGCTGAAAAGCAACCTGTTATTATCAATAATAAAATAGAAATAGCAGAAATAATAATAGTAACACTTTCTATTGATCATAGATTGATAGATGGAACATTGGGAGCAAAATTCCTAAATGAATTTAAACATTATATAGAAAATCCTCTAACAATGCTCCTTGAAGCT
wMen1_aTRAM_RAST_-_Dihydrolipoamide_acetyltransferase_component_of_pyruvate_dehydrogenase_complex_(EC_2.3.1.12)_CDS	WP_167896184.1	3.2e-156	562.4	421	7	419	WP_167896184.1 pyruvate dehydrogenase complex dihydrolipoamide acetyltransferase [Wolbachia endosymbiont of Brugia pahangi]	MPALSPTMSKTGGKIVKWCKKEQDRVEVGDVIAEIETDKAIMEFESVDRGVLAKILVSEGTSGVPVNQLIALMLEEGEDKSAIDNYVSVPAVNIEVKEKVVTTSSVSFNPSMSSQCLTQESKKEEGTKTIESRIKVSPLAKKIAQNEGINVRRLKGTGPYGRIIKADVLGFLDSGVQIKNRERSDEDTILEVSNMRQVIAQRLIEAKQNIPHFYLTVECQVDKLISLKNEINSADKNNKVTINDLIIKAVAFSMKKFPDINSSWIDNKILRYANIDISIAVALEDGLITPIVKNADEKGILSISKEVKDLVIRARSGKLGPEEFQGGGFTISNLGMFSIKTFSAIINPPQSCIMAIGTSKKQPIVIDEKIEIVEIITVTLSVDHRAVDGVLGAKFLNAFKHYIENPLAMLIEA	ATGCCTTCTCTTTCTCCAACAATGAGTAAAATTGGTGGAAAAATTGTAAGGTGGTGTAAAAAAGAACAAGACAGAGTTGAGATAGGTGATGTAATTGCTGAAATAGAGACTGATAAAACTGTGATGGAATTCGAATCTATAAATGAAGGAGTTTTAGCAAAAATTCTAGTACCAGAGGGAATAAATAATATTCCAGTAAATCAGCCAATAGCTCTAATATTAGAAGACGGAGAAGATAGTAGTACACTTAATCAAGATTATATTACAGATATTAAGACTAATAAAAAAACTGAAAAATATACTTCAGCATCATCAGATTTTTTACCACCACTCAGCTCCAAAACAATGCTAATACCGCCACAATATATAACATCAACATCTGGAAAAGAAAAAAATAACATTAAAACAATAGAGAGAATAAAAATAAGTCCGCTAGCTAGGAAAATGGCTAAAAATAAAAACTTAGATATCAAACAGCTGAAAGGCACAGGACCATATGGTCGTATTATTAAAGCTGATGTATTAAAATTTTTAAATAAAAATATACAAACTAAAAGTCGCGAAAAATTAAGAGAAAATGTTATAATTAAAATAAATAATATGCGTAGAACTATAGCACAACGTCTAGTTGAAGCTAAACAAAATATGCCACACTTTTATTTAACTATAGACTGTCAAGTAGATAAATTGATATCACTTAAAAACGAAATCAATTCAATAGATAAAAACAACAAAGTAACAATTAATGATTTAATCATAAAAGCAGTTGCTTTCGGCATAAAAAAAAATCCGGATGTGAATTCTTCTTGGATAGGAGATAAAATTTTAAAATATACAGATATAGATATTTCAATCGCTGTAGCTCTTAAAGATGGATTAATCACTCCAATAATAAAAAATGCTGATAAAAAAAATATTTTATCTATATCAAAAGAAGTAAAAGATTTAATAAGTAGAGCAAAGTCTGGAAAATTAAAACCTGAAGAATTTCAAGGAGGAGGATTCACTATTTCTAATTTAGGCATGTTTGGTATAAAAACTTTTAGCGCTATAATTAATCCCCCACAATCATGTATTATGGCTATTGGAGCAGCTGAAAAGCAACCTGTTATTATCAATAATAAAATAGAAATAGCAGAAATAATAATAGTAACACTTTCTATTGATCATAGATTGATAGATGGAACATTGGGAGCAAAATTCCTAAATGAATTTAAACATTATATAGAAAATCCTCTAACAATGCTCCTTGAAGCT
wMen1_aTRAM_RAST_-_Dihydrolipoamide_acetyltransferase_component_of_pyruvate_dehydrogenase_complex_(EC_2.3.1.12)_CDS	WP_017532261.1	4.1e-156	562	418	7	416	WP_017532261.1 pyruvate dehydrogenase complex dihydrolipoamide acetyltransferase [Wolbachia endosymbiont of Diaphorina citri]	MPALSPTMSKTGGKIVKWCKKEQDKVEIGDVIAEIETDKAIMEFESVDEGVLAKILVSEGTSGVPVNQLIALMLEEGEDKSTLDLASAINTKVEKEVEADFSVSSNPSISSSSSMSSQCVTLGSKKEDRAIENRIKVSPLAKKIAQNEGIDIKRLKGTGPYGRVIKADVLEFLDQTKSYERFEENITVEVSNMRQVIAQRLVESKQNIPHFYLTVDCHVDKLISLKNEVNSANENNKVTINDLIIKAVAFSMKKFPDINSSWVDTKIVRYSNIDISIAVALEDGLITPIVKNADEKSVLSISKEVKDLVSRARSGKLKPEEFQGGGFTISNLGMFGIKTFSAIINPPQSCIMAVGESKKQPVVIGEKIEIAEIMTVTLSVDHRAVDGALGAKFLNAFKYYIENPTVMLLE	ATGCCTTCTCTTTCTCCAACAATGAGTAAAATTGGTGGAAAAATTGTAAGGTGGTGTAAAAAAGAACAAGACAGAGTTGAGATAGGTGATGTAATTGCTGAAATAGAGACTGATAAAACTGTGATGGAATTCGAATCTATAAATGAAGGAGTTTTAGCAAAAATTCTAGTACCAGAGGGAATAAATAATATTCCAGTAAATCAGCCAATAGCTCTAATATTAGAAGACGGAGAAGATAGTAGTACACTTAATCAAGATTATATTACAGATATTAAGACTAATAAAAAAACTGAAAAATATACTTCAGCATCATCAGATTTTTTACCACCACTCAGCTCCAAAACAATGCTAATACCGCCACAATATATAACATCAACATCTGGAAAAGAAAAAAATAACATTAAAACAATAGAGAGAATAAAAATAAGTCCGCTAGCTAGGAAAATGGCTAAAAATAAAAACTTAGATATCAAACAGCTGAAAGGCACAGGACCATATGGTCGTATTATTAAAGCTGATGTATTAAAATTTTTAAATAAAAATATACAAACTAAAAGTCGCGAAAAATTAAGAGAAAATGTTATAATTAAAATAAATAATATGCGTAGAACTATAGCACAACGTCTAGTTGAAGCTAAACAAAATATGCCACACTTTTATTTAACTATAGACTGTCAAGTAGATAAATTGATATCACTTAAAAACGAAATCAATTCAATAGATAAAAACAACAAAGTAACAATTAATGATTTAATCATAAAAGCAGTTGCTTTCGGCATAAAAAAAAATCCGGATGTGAATTCTTCTTGGATAGGAGATAAAATTTTAAAATATACAGATATAGATATTTCAATCGCTGTAGCTCTTAAAGATGGATTAATCACTCCAATAATAAAAAATGCTGATAAAAAAAATATTTTATCTATATCAAAAGAAGTAAAAGATTTAATAAGTAGAGCAAAGTCTGGAAAATTAAAACCTGAAGAATTTCAAGGAGGAGGATTCACTATTTCTAATTTAGGCATGTTTGGTATAAAAACTTTTAGCGCTATAATTAATCCCCCACAATCATGTATTATGGCTATTGGAGCAGCTGAAAAGCAACCTGTTATTATCAATAATAAAATAGAAATAGCAGAAATAATAATAGTAACACTTTCTATTGATCATAGATTGATAGATGGAACATTGGGAGCAAAATTCCTAAATGAATTTAAACATTATATAGAAAATCCTCTAACAATGCTCCTTGAA
wMen1_aTRAM_RAST_-_Dihydrolipoamide_acetyltransferase_component_of_pyruvate_dehydrogenase_complex_(EC_2.3.1.12)_CDS	WP_007302203.1	1.2e-155	560.5	418	7	416	WP_007302203.1 MULTISPECIES: pyruvate dehydrogenase complex dihydrolipoamide acetyltransferase [unclassified Wolbachia]	MPALSPTMSKTGGKIVKWCKKEQDKVEIGDVIAEIETDKAIMEFESVDEGVLAKILVSEGTSGVPVNQLIALMLEEGEDKSALDLASAINTKVEKEVEADFSVSSNPSISSSSLMSSQCVTLGSKKEDRATENRIKVSPLAKKIAQNEGVDIKRLKGTGPYGRIIKADVLEFLDQTKSYERFEENTTVEVSNMRQVIAQRLVESKQNIPHFYLTVDCHVDKLISLKNEVNSANENNKVTINDLIIKAVAFSMKKFPDINSSWIDTKIVRYSNIDISIAVALEDGLITPIVKNADEKSVLSISKEVKDLVNRARSGKLRPEEFQGGGFTISNLGMFGIKTFSAIINPPQSCIMAVGASKKQPVVISEKIEIAEVMTVTLSVDHRAVDGALGAKFLNAFKYYIENPTVMLLE	ATGCCTTCTCTTTCTCCAACAATGAGTAAAATTGGTGGAAAAATTGTAAGGTGGTGTAAAAAAGAACAAGACAGAGTTGAGATAGGTGATGTAATTGCTGAAATAGAGACTGATAAAACTGTGATGGAATTCGAATCTATAAATGAAGGAGTTTTAGCAAAAATTCTAGTACCAGAGGGAATAAATAATATTCCAGTAAATCAGCCAATAGCTCTAATATTAGAAGACGGAGAAGATAGTAGTACACTTAATCAAGATTATATTACAGATATTAAGACTAATAAAAAAACTGAAAAATATACTTCAGCATCATCAGATTTTTTACCACCACTCAGCTCCAAAACAATGCTAATACCGCCACAATATATAACATCAACATCTGGAAAAGAAAAAAATAACATTAAAACAATAGAGAGAATAAAAATAAGTCCGCTAGCTAGGAAAATGGCTAAAAATAAAAACTTAGATATCAAACAGCTGAAAGGCACAGGACCATATGGTCGTATTATTAAAGCTGATGTATTAAAATTTTTAAATAAAAATATACAAACTAAAAGTCGCGAAAAATTAAGAGAAAATGTTATAATTAAAATAAATAATATGCGTAGAACTATAGCACAACGTCTAGTTGAAGCTAAACAAAATATGCCACACTTTTATTTAACTATAGACTGTCAAGTAGATAAATTGATATCACTTAAAAACGAAATCAATTCAATAGATAAAAACAACAAAGTAACAATTAATGATTTAATCATAAAAGCAGTTGCTTTCGGCATAAAAAAAAATCCGGATGTGAATTCTTCTTGGATAGGAGATAAAATTTTAAAATATACAGATATAGATATTTCAATCGCTGTAGCTCTTAAAGATGGATTAATCACTCCAATAATAAAAAATGCTGATAAAAAAAATATTTTATCTATATCAAAAGAAGTAAAAGATTTAATAAGTAGAGCAAAGTCTGGAAAATTAAAACCTGAAGAATTTCAAGGAGGAGGATTCACTATTTCTAATTTAGGCATGTTTGGTATAAAAACTTTTAGCGCTATAATTAATCCCCCACAATCATGTATTATGGCTATTGGAGCAGCTGAAAAGCAACCTGTTATTATCAATAATAAAATAGAAATAGCAGAAATAATAATAGTAACACTTTCTATTGATCATAGATTGATAGATGGAACATTGGGAGCAAAATTCCTAAATGAATTTAAACATTATATAGAAAATCCTCTAACAATGCTCCTTGAA
wMen1_aTRAM_RAST_-_Dihydrolipoamide_acetyltransferase_component_of_pyruvate_dehydrogenase_complex_(EC_2.3.1.12)_CDS	WP_011256944.1	1.2e-155	560.5	423	7	419	WP_011256944.1 pyruvate dehydrogenase complex dihydrolipoamide acetyltransferase [Wolbachia endosymbiont of Brugia malayi]	MPALSPTMSKTGGKIVKWCKKEQDRVEVGDVIAEIETDKAIMEFESVDRGVLAKILVSEGTSGVPVNQLIALMLEEGEDKSAIDNYVSVPAVNIEVKEKVVTTSSVSSNPSMSSQCLTQESKKEEGTKTTESRIKVSPLAKKIAQNEGINVRRLKGTGPYGRIIKADVLGFLDSGVQIKNRERSDEDTILEVSNMRQVIAQRLIEAKQNIPHFYLTVECQVDKLISLKNEINSADKNNKVTINDLIIKAVAFSMKKFPDINSSWIDNKILRYANIDISIAVALEDGLITPIVKNADEKGILSISKEVKDLVIRARSGKLGPEEFQGGGFTISNLGMFSIKTFSAIINPPQSCIMAIGTSKKQPIVIDEKIEIVEIITVTLSVDHRAVDGVLGAKFLNAFKHYIENPLAMLIEA	ATGCCTTCTCTTTCTCCAACAATGAGTAAAATTGGTGGAAAAATTGTAAGGTGGTGTAAAAAAGAACAAGACAGAGTTGAGATAGGTGATGTAATTGCTGAAATAGAGACTGATAAAACTGTGATGGAATTCGAATCTATAAATGAAGGAGTTTTAGCAAAAATTCTAGTACCAGAGGGAATAAATAATATTCCAGTAAATCAGCCAATAGCTCTAATATTAGAAGACGGAGAAGATAGTAGTACACTTAATCAAGATTATATTACAGATATTAAGACTAATAAAAAAACTGAAAAATATACTTCAGCATCATCAGATTTTTTACCACCACTCAGCTCCAAAACAATGCTAATACCGCCACAATATATAACATCAACATCTGGAAAAGAAAAAAATAACATTAAAACAATAGAGAGAATAAAAATAAGTCCGCTAGCTAGGAAAATGGCTAAAAATAAAAACTTAGATATCAAACAGCTGAAAGGCACAGGACCATATGGTCGTATTATTAAAGCTGATGTATTAAAATTTTTAAATAAAAATATACAAACTAAAAGTCGCGAAAAATTAAGAGAAAATGTTATAATTAAAATAAATAATATGCGTAGAACTATAGCACAACGTCTAGTTGAAGCTAAACAAAATATGCCACACTTTTATTTAACTATAGACTGTCAAGTAGATAAATTGATATCACTTAAAAACGAAATCAATTCAATAGATAAAAACAACAAAGTAACAATTAATGATTTAATCATAAAAGCAGTTGCTTTCGGCATAAAAAAAAATCCGGATGTGAATTCTTCTTGGATAGGAGATAAAATTTTAAAATATACAGATATAGATATTTCAATCGCTGTAGCTCTTAAAGATGGATTAATCACTCCAATAATAAAAAATGCTGATAAAAAAAATATTTTATCTATATCAAAAGAAGTAAAAGATTTAATAAGTAGAGCAAAGTCTGGAAAATTAAAACCTGAAGAATTTCAAGGAGGAGGATTCACTATTTCTAATTTAGGCATGTTTGGTATAAAAACTTTTAGCGCTATAATTAATCCCCCACAATCATGTATTATGGCTATTGGAGCAGCTGAAAAGCAACCTGTTATTATCAATAATAAAATAGAAATAGCAGAAATAATAATAGTAACACTTTCTATTGATCATAGATTGATAGATGGAACATTGGGAGCAAAATTCCTAAATGAATTTAAACATTATATAGAAAATCCTCTAACAATGCTCCTTGAAGCT
wMen1_aTRAM_RAST_-_Dihydrolipoamide_dehydrogenase_of_2-oxoglutarate_dehydrogenase_(EC_1.8.1.4)_CDS	WP_175937371.1	1e-203	720.3	466	1	462	WP_175937371.1 dihydrolipoyl dehydrogenase [Wolbachia endosymbiont of Madathamugadia hiepei]	MTDYDLIVIGGGPGGYKCAIAAARLGLKVACVDKNNIFGGTCLRVGCIPSKALLHSSYQYVHTKNDLSKLGIKVKDTSFDLKEMLKYKDARVQELGKGIEYLFSLHKITKINGLGKITAFDQGNLEVSVEGKTLKTKNIVIATGSDISSLPGINIDEKNIISSTGALSLIEVPKKLVVIGAGAIGLEMSSVWERLGSEVTVVEFLDRVAAAMDGELSKSLLSNLQKQGIKFLLSTKVEEMKQNSNSLSVKVCSAQDNQTDTIEADKVLIAVGRKPCTDGLGIDEKIEKDNRGFVQVNNRYETNVKGIFAIGDVIGGAMLAHKAEEEGVAVAEIIAGQSPHVDYGIIPSVIYTHPAVSSIGKTEEELKSAGRKYKVGKCQFAANGRAKITDDAEGFVKVLTCSTTDTILGVHIIGAYADTLINEAAVAMAYGAAAEDIYRICHSHPDINEAFRDACIDAFFKK	ATGACTGATTACTATGACCTAATTGTTATAGGTGGGGGTCCGGGGGGATATAAATGCGCTATTTCTGCCGCGAGATCCGGGCTGAAAGTTGCCTGTATAGATAAAAATAATGTTTTCGGTGGTACATGCTTACGGGTTGGATGTATACCATCCAAAATTTTGCTTCATTCCTCTTACCAATATGTTTATACAAAAAATGATCTATCAAAATTTGGCATAAAAATTAAGGAAATAAATTTTGATCTAGAAAAAATGTTAAAATACAAAGATACCAAAGTTCAAGAACTTGGAAAGGGAATAGAGTATCTGTTTAGTCTTCATAAAATCACTAAAATTAATGGACTTGGAAAAATTATTGCTTTCGATCAAAACGATCTTAAAGTTTTAGTTAAGAACAAAATCTTAAAAACAAAAAATATAGTAATTGCAACAGGTTCTGATGTTAATTCTCTATCATCGATTAATTTTGATGAAAAAAATATAATTTCGTCTACTAGTGCATTATCTCTAAATGAAATACCAAAAAAACTTGTTGTAATTGGAGCTGGTCCAATAGGGCTTGAAATGTCCTCTATATGGAAAAGACTAGGATCCGAAGTAATTGTAATAGAACCTCTTAATAGAATTGCCACAACATTAGATATAGAATTAAGTAAATCCCTTCTTTCTAGCTTACAAAAACAAGGAATAAAATTTTTACTTAATACTAAAATTAAAGAAATAAATCAAAAAGATAGTAGCTCTCTCGTAATAAAAGTTTGTTCTACTCAAGATAGTAACCAAGAAAATATCATAGAAGCAAATAAAGTACTTGTTGCAATAGGTCGAAAACCATATACCGATAATCTTGGTATAGATAATAAAATAAAAAAAGATAATTTTGGTTTTATTAAAGTCAATAATAAATATGAAACCAATATAAAAGGGATATTTGCTATAGGTGATGTAATCGGTGGAATAATGCTTGCTCACAAAGCAGAAGAAGAGGGAATAGCAGTTGCAGAAATAATAACAGGTCATTCATTCCATGTTGACTATAAAACTATACCATCTGTTATCTATACCCATCCAATAGTTTCTTCGATCGGTAAAACCGAAAATGAATTAAAAAATTCAGGCTATGCTTATAAGGTTGGTAAGTGTCAATTTTCCGCAAACGGAAGAGCAAGAATTATTGATGATAACCCCATAGGATATGTAAAAGTGCTAACTTGTAGCATCACTGATACAATACTTGGTGTACATATTATAGGAACATATGCAGACATGTTAATTAATGAAGCAGCAGTTGCAATGGCATACGGTGCTGCAGCAGAAGATATATACAGAATCTGCCACTCTCATCCTGATATAAATGAAGCTTTCCGTGATGCATGCACTGACGCTTTTTTTAAAAAA
wMen1_aTRAM_RAST_-_Dihydrolipoamide_dehydrogenase_of_2-oxoglutarate_dehydrogenase_(EC_1.8.1.4)_CDS	WP_041045291.1	7.2e-202	714.1	466	1	462	WP_041045291.1 dihydrolipoyl dehydrogenase [Wolbachia endosymbiont of Cimex lectularius]	MTDYDLIVIGGGPGGYKCAIAAARLGLKVACVDKNSIFGGTCLRVGCIPSKALLHSSYQYAHTKNDLSKLGIKVKDTSFDLKEMLGYKDARVQELGKGIEYLFSLYKITKINGLGKIIAFDQGNLEVSVEGKTLKTKNIVIATGADVSSLPGINIDEKNIISSTGALSLIEVPKKLVVIGAGAIGLEMSSVWKRLGSEVTVVEFLDRVAAAMDGELSKSLLSSLQKQGIKFLFSTKVEEIKQNSNSLSVKVCSAQDNQINTIEADKVLVAVGRKPCTEGLGIDEKIKKDNRGFIQVNNRYETNVKGIFAIGDVIGGAMLAHKAEEEGVAVAETIAGQSPHVDYGIIPSVIYTHPAVSSIGKTEEELKSAGRKYKVGKCQFAANGRAKITDDAEGFVKVLTCSTTDTMLGVHIIGAYADTLINEAAVAMAYGAAAEDIYRICHSHPDINEAFRDACIDAFFKK	ATGACTGATTACTATGACCTAATTGTTATAGGTGGGGGTCCGGGGGGATATAAATGCGCTATTTCTGCCGCGAGATCCGGGCTGAAAGTTGCCTGTATAGATAAAAATAATGTTTTCGGTGGTACATGCTTACGGGTTGGATGTATACCATCCAAAATTTTGCTTCATTCCTCTTACCAATATGTTTATACAAAAAATGATCTATCAAAATTTGGCATAAAAATTAAGGAAATAAATTTTGATCTAGAAAAAATGTTAAAATACAAAGATACCAAAGTTCAAGAACTTGGAAAGGGAATAGAGTATCTGTTTAGTCTTCATAAAATCACTAAAATTAATGGACTTGGAAAAATTATTGCTTTCGATCAAAACGATCTTAAAGTTTTAGTTAAGAACAAAATCTTAAAAACAAAAAATATAGTAATTGCAACAGGTTCTGATGTTAATTCTCTATCATCGATTAATTTTGATGAAAAAAATATAATTTCGTCTACTAGTGCATTATCTCTAAATGAAATACCAAAAAAACTTGTTGTAATTGGAGCTGGTCCAATAGGGCTTGAAATGTCCTCTATATGGAAAAGACTAGGATCCGAAGTAATTGTAATAGAACCTCTTAATAGAATTGCCACAACATTAGATATAGAATTAAGTAAATCCCTTCTTTCTAGCTTACAAAAACAAGGAATAAAATTTTTACTTAATACTAAAATTAAAGAAATAAATCAAAAAGATAGTAGCTCTCTCGTAATAAAAGTTTGTTCTACTCAAGATAGTAACCAAGAAAATATCATAGAAGCAAATAAAGTACTTGTTGCAATAGGTCGAAAACCATATACCGATAATCTTGGTATAGATAATAAAATAAAAAAAGATAATTTTGGTTTTATTAAAGTCAATAATAAATATGAAACCAATATAAAAGGGATATTTGCTATAGGTGATGTAATCGGTGGAATAATGCTTGCTCACAAAGCAGAAGAAGAGGGAATAGCAGTTGCAGAAATAATAACAGGTCATTCATTCCATGTTGACTATAAAACTATACCATCTGTTATCTATACCCATCCAATAGTTTCTTCGATCGGTAAAACCGAAAATGAATTAAAAAATTCAGGCTATGCTTATAAGGTTGGTAAGTGTCAATTTTCCGCAAACGGAAGAGCAAGAATTATTGATGATAACCCCATAGGATATGTAAAAGTGCTAACTTGTAGCATCACTGATACAATACTTGGTGTACATATTATAGGAACATATGCAGACATGTTAATTAATGAAGCAGCAGTTGCAATGGCATACGGTGCTGCAGCAGAAGATATATACAGAATCTGCCACTCTCATCCTGATATAAATGAAGCTTTCCGTGATGCATGCACTGACGCTTTTTTTAAAAAA
wMen1_aTRAM_RAST_-_Dihydrolipoamide_dehydrogenase_of_2-oxoglutarate_dehydrogenase_(EC_1.8.1.4)_CDS	WP_209472660.1	8e-201	710.7	466	1	462	WP_209472660.1 dihydrolipoyl dehydrogenase [Wolbachia endosymbiont of Wiebesia pumilae]	MTDYDLIVIGGGPGGYKCAIAAAKLGLKVACIDKNSIFGGTCLRVGCIPSKALLHSSYQYAHTKNDLSKLGIKIKDASFDLKEMLGYKDARVQELGKGIEYLFNLHKITKINGLGKITSFDQGNLEVSVEGKVLKTKNIVIATGSDVISLPGINIDEKSIISSTGALSLTEVPKKLVVIGAGAIGLEMSSVWRRLGSEVTVVEFFDRIAAAMDGELSKSLLSSLQKQGIKFLLSTKVEEIKQSSNSLSMKVCSVKDNQTNTIEADKVLVAAGRKPCTENLGIDEKIEKDNRGFVQVNNRYETNVKGIFAIGDVIGGAMLAHKAEEEGVAVAEIIAGQSPHVDYGIIPSVIYTHPAVSSIGKTEEELKNAGRKYKVGKCQFAANGRAKITDDAEGFVKVLTCSRADTILGVHIIGAYADTLINEAAVAMAYGAAAEDIYRICHSHPDINEAFRDACIDAFFKK	ATGACTGATTACTATGACCTAATTGTTATAGGTGGGGGTCCGGGGGGATATAAATGCGCTATTTCTGCCGCGAGATCCGGGCTGAAAGTTGCCTGTATAGATAAAAATAATGTTTTCGGTGGTACATGCTTACGGGTTGGATGTATACCATCCAAAATTTTGCTTCATTCCTCTTACCAATATGTTTATACAAAAAATGATCTATCAAAATTTGGCATAAAAATTAAGGAAATAAATTTTGATCTAGAAAAAATGTTAAAATACAAAGATACCAAAGTTCAAGAACTTGGAAAGGGAATAGAGTATCTGTTTAGTCTTCATAAAATCACTAAAATTAATGGACTTGGAAAAATTATTGCTTTCGATCAAAACGATCTTAAAGTTTTAGTTAAGAACAAAATCTTAAAAACAAAAAATATAGTAATTGCAACAGGTTCTGATGTTAATTCTCTATCATCGATTAATTTTGATGAAAAAAATATAATTTCGTCTACTAGTGCATTATCTCTAAATGAAATACCAAAAAAACTTGTTGTAATTGGAGCTGGTCCAATAGGGCTTGAAATGTCCTCTATATGGAAAAGACTAGGATCCGAAGTAATTGTAATAGAACCTCTTAATAGAATTGCCACAACATTAGATATAGAATTAAGTAAATCCCTTCTTTCTAGCTTACAAAAACAAGGAATAAAATTTTTACTTAATACTAAAATTAAAGAAATAAATCAAAAAGATAGTAGCTCTCTCGTAATAAAAGTTTGTTCTACTCAAGATAGTAACCAAGAAAATATCATAGAAGCAAATAAAGTACTTGTTGCAATAGGTCGAAAACCATATACCGATAATCTTGGTATAGATAATAAAATAAAAAAAGATAATTTTGGTTTTATTAAAGTCAATAATAAATATGAAACCAATATAAAAGGGATATTTGCTATAGGTGATGTAATCGGTGGAATAATGCTTGCTCACAAAGCAGAAGAAGAGGGAATAGCAGTTGCAGAAATAATAACAGGTCATTCATTCCATGTTGACTATAAAACTATACCATCTGTTATCTATACCCATCCAATAGTTTCTTCGATCGGTAAAACCGAAAATGAATTAAAAAATTCAGGCTATGCTTATAAGGTTGGTAAGTGTCAATTTTCCGCAAACGGAAGAGCAAGAATTATTGATGATAACCCCATAGGATATGTAAAAGTGCTAACTTGTAGCATCACTGATACAATACTTGGTGTACATATTATAGGAACATATGCAGACATGTTAATTAATGAAGCAGCAGTTGCAATGGCATACGGTGCTGCAGCAGAAGATATATACAGAATCTGCCACTCTCATCCTGATATAAATGAAGCTTTCCGTGATGCATGCACTGACGCTTTTTTTAAAAAA
wMen1_aTRAM_RAST_-_Dihydrolipoamide_dehydrogenase_of_2-oxoglutarate_dehydrogenase_(EC_1.8.1.4)_CDS	WP_114517084.1	1.4e-200	709.9	466	1	462	WP_114517084.1 dihydrolipoyl dehydrogenase [Wolbachia endosymbiont of Cylisticus convexus]	MIDYDLIVIGGGPGGYKCAIAAAKLGLKVACIDKNSIFGGTCLRVGCIPSKALLHSSYQYAHTKNDLSKFGIKIKDASFDLKEMLGYKDARVQELGKGIEYLFNLHKITKINGLGKITSFDQGNLEVSVEDKVLKTKNIVIATGSDVISLPGINIDEKSIISSTGALSLTEVPKKLVVIGAGAIGLEMSSVWRRLGSEVTVVEFFDRIAAAMDGELSKSLLSSLQKQGIKFLLSTKVEGIKQSSNSLSVKVCSVKDNQTNAIEADKVLVAAGRKPCTDGLGIDEKIEKDNRGFVQVNNRYETNVKGIFAIGDVIGGAMLAHKAEEEGVAVAEIIAGQSPHVDYEIIPSVIYTHPAVSSIGKAEEELKNAGYKYKVGKCQFVANGRAKITDDAEGFVKVLTCSRADTILGVHIIGAYADTLINEAAVAMAYGAAAEDIYRICHSHPDINEAFRDACIDAFFKK	ATGACTGATTACTATGACCTAATTGTTATAGGTGGGGGTCCGGGGGGATATAAATGCGCTATTTCTGCCGCGAGATCCGGGCTGAAAGTTGCCTGTATAGATAAAAATAATGTTTTCGGTGGTACATGCTTACGGGTTGGATGTATACCATCCAAAATTTTGCTTCATTCCTCTTACCAATATGTTTATACAAAAAATGATCTATCAAAATTTGGCATAAAAATTAAGGAAATAAATTTTGATCTAGAAAAAATGTTAAAATACAAAGATACCAAAGTTCAAGAACTTGGAAAGGGAATAGAGTATCTGTTTAGTCTTCATAAAATCACTAAAATTAATGGACTTGGAAAAATTATTGCTTTCGATCAAAACGATCTTAAAGTTTTAGTTAAGAACAAAATCTTAAAAACAAAAAATATAGTAATTGCAACAGGTTCTGATGTTAATTCTCTATCATCGATTAATTTTGATGAAAAAAATATAATTTCGTCTACTAGTGCATTATCTCTAAATGAAATACCAAAAAAACTTGTTGTAATTGGAGCTGGTCCAATAGGGCTTGAAATGTCCTCTATATGGAAAAGACTAGGATCCGAAGTAATTGTAATAGAACCTCTTAATAGAATTGCCACAACATTAGATATAGAATTAAGTAAATCCCTTCTTTCTAGCTTACAAAAACAAGGAATAAAATTTTTACTTAATACTAAAATTAAAGAAATAAATCAAAAAGATAGTAGCTCTCTCGTAATAAAAGTTTGTTCTACTCAAGATAGTAACCAAGAAAATATCATAGAAGCAAATAAAGTACTTGTTGCAATAGGTCGAAAACCATATACCGATAATCTTGGTATAGATAATAAAATAAAAAAAGATAATTTTGGTTTTATTAAAGTCAATAATAAATATGAAACCAATATAAAAGGGATATTTGCTATAGGTGATGTAATCGGTGGAATAATGCTTGCTCACAAAGCAGAAGAAGAGGGAATAGCAGTTGCAGAAATAATAACAGGTCATTCATTCCATGTTGACTATAAAACTATACCATCTGTTATCTATACCCATCCAATAGTTTCTTCGATCGGTAAAACCGAAAATGAATTAAAAAATTCAGGCTATGCTTATAAGGTTGGTAAGTGTCAATTTTCCGCAAACGGAAGAGCAAGAATTATTGATGATAACCCCATAGGATATGTAAAAGTGCTAACTTGTAGCATCACTGATACAATACTTGGTGTACATATTATAGGAACATATGCAGACATGTTAATTAATGAAGCAGCAGTTGCAATGGCATACGGTGCTGCAGCAGAAGATATATACAGAATCTGCCACTCTCATCCTGATATAAATGAAGCTTTCCGTGATGCATGCACTGACGCTTTTTTTAAAAAA
wMen1_aTRAM_RAST_-_Dihydrolipoamide_dehydrogenase_of_2-oxoglutarate_dehydrogenase_(EC_1.8.1.4)_CDS	WP_168455983.1	5.2e-200	708	466	1	462	WP_168455983.1 dihydrolipoyl dehydrogenase [Wolbachia endosymbiont of Ctenocephalides felis wCfeJ]	MTDYDLIVIGGGPGGYKCAITAAKLGLKVACVDKNSIFGGTCLRVGCIPSKALLHSSYQYVHTKNDLSKLGIKVKDVSFDLKEMLKYKDARVQELGKGIEYLFSLHKITKINGLGKITAFDRDNLGVSVEGKMLKTKNIVIATGSDVSSLPGINIDEKNIISSAGALSLTEVPKTLVVIGAGAIGLEMSSVWSRLGSEVTVVEFLDRVAPAMDRELSKSLLSSLQKQGIKFLLSAKVEEIKQNSNSLSIKVCSTQDSQINTIEANKVLIAVGRKPCTEGLGIDEKVEKDNRGFIQVNSGYETNVKGIFAIGDVIGGAMLAHKAEEEGVAVAEIIAKQSPHVDYGIIPSVIYTHSAVSSIGKTEEELKSTGRKYKVGKCQFAANGRAKITDDAEGFVKVLTCSATDTILGVHIIGAYADTLINEAAVAMAYGAAAEDIYRICHSHPDINEAFRDACIDAFFKK	ATGACTGATTACTATGACCTAATTGTTATAGGTGGGGGTCCGGGGGGATATAAATGCGCTATTTCTGCCGCGAGATCCGGGCTGAAAGTTGCCTGTATAGATAAAAATAATGTTTTCGGTGGTACATGCTTACGGGTTGGATGTATACCATCCAAAATTTTGCTTCATTCCTCTTACCAATATGTTTATACAAAAAATGATCTATCAAAATTTGGCATAAAAATTAAGGAAATAAATTTTGATCTAGAAAAAATGTTAAAATACAAAGATACCAAAGTTCAAGAACTTGGAAAGGGAATAGAGTATCTGTTTAGTCTTCATAAAATCACTAAAATTAATGGACTTGGAAAAATTATTGCTTTCGATCAAAACGATCTTAAAGTTTTAGTTAAGAACAAAATCTTAAAAACAAAAAATATAGTAATTGCAACAGGTTCTGATGTTAATTCTCTATCATCGATTAATTTTGATGAAAAAAATATAATTTCGTCTACTAGTGCATTATCTCTAAATGAAATACCAAAAAAACTTGTTGTAATTGGAGCTGGTCCAATAGGGCTTGAAATGTCCTCTATATGGAAAAGACTAGGATCCGAAGTAATTGTAATAGAACCTCTTAATAGAATTGCCACAACATTAGATATAGAATTAAGTAAATCCCTTCTTTCTAGCTTACAAAAACAAGGAATAAAATTTTTACTTAATACTAAAATTAAAGAAATAAATCAAAAAGATAGTAGCTCTCTCGTAATAAAAGTTTGTTCTACTCAAGATAGTAACCAAGAAAATATCATAGAAGCAAATAAAGTACTTGTTGCAATAGGTCGAAAACCATATACCGATAATCTTGGTATAGATAATAAAATAAAAAAAGATAATTTTGGTTTTATTAAAGTCAATAATAAATATGAAACCAATATAAAAGGGATATTTGCTATAGGTGATGTAATCGGTGGAATAATGCTTGCTCACAAAGCAGAAGAAGAGGGAATAGCAGTTGCAGAAATAATAACAGGTCATTCATTCCATGTTGACTATAAAACTATACCATCTGTTATCTATACCCATCCAATAGTTTCTTCGATCGGTAAAACCGAAAATGAATTAAAAAATTCAGGCTATGCTTATAAGGTTGGTAAGTGTCAATTTTCCGCAAACGGAAGAGCAAGAATTATTGATGATAACCCCATAGGATATGTAAAAGTGCTAACTTGTAGCATCACTGATACAATACTTGGTGTACATATTATAGGAACATATGCAGACATGTTAATTAATGAAGCAGCAGTTGCAATGGCATACGGTGCTGCAGCAGAAGATATATACAGAATCTGCCACTCTCATCCTGATATAAATGAAGCTTTCCGTGATGCATGCACTGACGCTTTTTTTAAAAAA
wMen1_aTRAM_RAST_-_Dihydrolipoamide_succinyltransferase_component_(E2)_of_2-oxoglutarate_dehydrogenase_complex_(EC_2.3.1.61)_CDS	WP_168455794.1	7.1e-158	567.8	400	1	390	WP_168455794.1 2-oxoglutarate dehydrogenase complex dihydrolipoyllysine-residue succinyltransferase [Wolbachia endosymbiont of Ctenocephalides felis wCfeJ]	MSKIIEIRAPKTLGGESVTEGIVKIKKNVGESVKVDDLIFEIETDKTALELTAEASGQITEFLVKEDDVISPDQLLAKLSVGEVKEEIKKEDKSKSPAKKDAPSARKIMEENAISAENVEGTGMGGRITKADVIGHISKSTGAEQPAVKLPKSIASGERREERVKMSKIRQVIAARLKASQNTAAILTTFNEIDMKNVMDLRAKYKETFEKKYGIKLGFMSFFIKAAVQALKEIPEINAEISGDEIVYKHYYDIGVAVGTDKGLVVPVIRNADQMSFAEIELTLAALGKKAREGKLQVSEMEGATFTISNGGVYGSLLSTPIINPPQSGILGMHCIQNRPVAVGNSIEIRPMMYIALSYDHRIVDGKGAVTFLVKIKNYIEDPNRLVLEV	ATGAGCAAAATTATAGAAATTAGAGCACCAAAAACTCTAGGAGGCGAATCAATTACAGAGGGAATAATTAAAATAAAAAAAAATATTGGCGAACCAATAAAAACCGATGATTCAATTTTTGAAATTGAAACTGATAAAACAGCACTTGAATTAACTGCAGAAGTCTCAGGTCAAATAACCGAATTTTTCGTAAAGGAAAATGATATAATAAGTCCAAACCAATTACTAGCAAAAATTTCTACAGAAGATATAGAAAGCTCTATAGAAGATATAGAAAAAGAAGAAATAAAAAAAGAAAAAAATAAAGACGACAAGATTACTACTAAAAAAAATGCTCCTTCAGCATATAGAATAATGAAAGAAAATGAAATTACTACAGAAAATATTGACGGAACCGGCATTGGAGGCCGAATAACCAAAGCAGATGTAATCAACTATATAAATAACACAAATGTTGAACGCGCAGAAGTCAAAACAGTTGAAAATACAGTAAACAAAAAAGAAAAACGAGTGAAAATGAGTAAAATAAGACAAATAATTGCTACACGCTTAAAAGAATCACAAAATACTGCAGCAATATTAACAACATTTAATGAAGTTGATATGAAAAACATTGTAGATATTAGAATGAAATATAAAGAGGTTTTTGAAAAAAAATACGGAATAAAATTGGGTATTATGTCTTTTTTTATAAAAGCAACAGTACAAGCCTTAAAAGAAATTCTTGAGATTAATGCCGAAATTTCTGGCAATGAAATTATATATAAATATTACTATGACATAGGCGTTGCTGTTAGTACCGATAAGGGCCTTGTTGTACCAGTTATTCGAAATGCAGATCAAATATCACTTGCTAAAATCGAATTAATTCTTACCACTCTTAGTAAAAAAGCGCGGGAAAACAAGTTACAAGTATCAGAAATGGAAGGTGCAACATTTACCATTTCAAATGGAGGAGTGTATGGCTCACTCCTATCTACTCCAATAATAAATCCTCCGCAATCTGGAATACTAGGTATGCATTCAATACAAAATAGACCTGTTGTCGTAGGCAATTCAATTGAGATTAGACCAATGATGTATATTGCACTTTCCTATGATCATAGAATAGTTGATGGTAAGGGAGCAATAGCCTTCTTAATTAGAATAAAAAACTTCATAGAGGATCCAAGTAGACTAATCTTGGAAATA
wMen1_aTRAM_RAST_-_Dihydrolipoamide_succinyltransferase_component_(E2)_of_2-oxoglutarate_dehydrogenase_complex_(EC_2.3.1.61)_CDS	WP_191110896.1	3.9e-156	562	400	1	390	WP_191110896.1 2-oxoglutarate dehydrogenase complex dihydrolipoyllysine-residue succinyltransferase [Candidatus Wolbachia massiliensis]	MSKIIEIRAPKTLGGESVTEGIVKIKKNIGEAVKVDDLIFEIETDKTALELTAEASGQITEFLVKEDDVISPDQLLAKLSIGEVKEETKKEDKSESPVKKDAPSARKIMEENAINAESVKGTGMGDRITKADVINHINKAEQPAVKQYELPKSIASGERGEERVKMSKIRQVIAARLKASQNTAAILTTFNEIDMKNVMDLRAKYKEAFEKKYGIKLGFMSFFIKAAVQALKEIPEINAEISGDEIIYKHYYDIGVAVGTDKGLVVPVIRNTDQMSFAEIELTLATLGKKAREGKLQVSEMEGATFTISNGGVYGSLLSTPIINPPQSGILGMHSIQNRPVAVGNSIEIRPMMYIALSYDHRIVDGKGAVTFLVKIKNYIEDPNRLVLEV	ATGAGCAAAATTATAGAAATTAGAGCACCAAAAACTCTAGGAGGCGAATCAATTACAGAGGGAATAATTAAAATAAAAAAAAATATTGGCGAACCAATAAAAACCGATGATTCAATTTTTGAAATTGAAACTGATAAAACAGCACTTGAATTAACTGCAGAAGTCTCAGGTCAAATAACCGAATTTTTCGTAAAGGAAAATGATATAATAAGTCCAAACCAATTACTAGCAAAAATTTCTACAGAAGATATAGAAAGCTCTATAGAAGATATAGAAAAAGAAGAAATAAAAAAAGAAAAAAATAAAGACGACAAGATTACTACTAAAAAAAATGCTCCTTCAGCATATAGAATAATGAAAGAAAATGAAATTACTACAGAAAATATTGACGGAACCGGCATTGGAGGCCGAATAACCAAAGCAGATGTAATCAACTATATAAATAACACAAATGTTGAACGCGCAGAAGTCAAAACAGTTGAAAATACAGTAAACAAAAAAGAAAAACGAGTGAAAATGAGTAAAATAAGACAAATAATTGCTACACGCTTAAAAGAATCACAAAATACTGCAGCAATATTAACAACATTTAATGAAGTTGATATGAAAAACATTGTAGATATTAGAATGAAATATAAAGAGGTTTTTGAAAAAAAATACGGAATAAAATTGGGTATTATGTCTTTTTTTATAAAAGCAACAGTACAAGCCTTAAAAGAAATTCTTGAGATTAATGCCGAAATTTCTGGCAATGAAATTATATATAAATATTACTATGACATAGGCGTTGCTGTTAGTACCGATAAGGGCCTTGTTGTACCAGTTATTCGAAATGCAGATCAAATATCACTTGCTAAAATCGAATTAATTCTTACCACTCTTAGTAAAAAAGCGCGGGAAAACAAGTTACAAGTATCAGAAATGGAAGGTGCAACATTTACCATTTCAAATGGAGGAGTGTATGGCTCACTCCTATCTACTCCAATAATAAATCCTCCGCAATCTGGAATACTAGGTATGCATTCAATACAAAATAGACCTGTTGTCGTAGGCAATTCAATTGAGATTAGACCAATGATGTATATTGCACTTTCCTATGATCATAGAATAGTTGATGGTAAGGGAGCAATAGCCTTCTTAATTAGAATAAAAAACTTCATAGAGGATCCAAGTAGACTAATCTTGGAAATA
wMen1_aTRAM_RAST_-_Dihydrolipoamide_succinyltransferase_component_(E2)_of_2-oxoglutarate_dehydrogenase_complex_(EC_2.3.1.61)_CDS	WP_213862867.1	5.1e-156	561.6	402	1	390	WP_213862867.1 2-oxoglutarate dehydrogenase complex dihydrolipoyllysine-residue succinyltransferase [Wolbachia endosymbiont of Rhagoletis cerasi]	MSKIIEIRAPKTLGGESVTEGIVKIKKNIGEAVKVDDLIFEIETDKTALELTAEASGQITEFLIKEDDVISPDQLLAKLSVGEVKEEAKKEDKSESSAKKDAPSARKIMEENAINAESVKGTGMGGRITKADVIGHINKTEQPAIKQYELPKSVVNGEQREERVKMSKIRQVIAARLKASQNTAAILTTFNEIDMKNVMDLRAKYKDAFEKKYGIKLGFMSFFIKAAVQALKEIAEINAEISGDEIIYKHYYDVGVAVGTDKGLVVPVIRGADQMSFAEIELTLVALGKKAREGKLQVSEMEGATFTISNGGVYGSLLSTPIINPPQSGILGMHSIQNRPVAVGNAVEIRPMMYIALSYDHRIVDGKGAVTFLIKIKNYIEDPNRLVLEV	ATGAGCAAAATTATAGAAATTAGAGCACCAAAAACTCTAGGAGGCGAATCAATTACAGAGGGAATAATTAAAATAAAAAAAAATATTGGCGAACCAATAAAAACCGATGATTCAATTTTTGAAATTGAAACTGATAAAACAGCACTTGAATTAACTGCAGAAGTCTCAGGTCAAATAACCGAATTTTTCGTAAAGGAAAATGATATAATAAGTCCAAACCAATTACTAGCAAAAATTTCTACAGAAGATATAGAAAGCTCTATAGAAGATATAGAAAAAGAAGAAATAAAAAAAGAAAAAAATAAAGACGACAAGATTACTACTAAAAAAAATGCTCCTTCAGCATATAGAATAATGAAAGAAAATGAAATTACTACAGAAAATATTGACGGAACCGGCATTGGAGGCCGAATAACCAAAGCAGATGTAATCAACTATATAAATAACACAAATGTTGAACGCGCAGAAGTCAAAACAGTTGAAAATACAGTAAACAAAAAAGAAAAACGAGTGAAAATGAGTAAAATAAGACAAATAATTGCTACACGCTTAAAAGAATCACAAAATACTGCAGCAATATTAACAACATTTAATGAAGTTGATATGAAAAACATTGTAGATATTAGAATGAAATATAAAGAGGTTTTTGAAAAAAAATACGGAATAAAATTGGGTATTATGTCTTTTTTTATAAAAGCAACAGTACAAGCCTTAAAAGAAATTCTTGAGATTAATGCCGAAATTTCTGGCAATGAAATTATATATAAATATTACTATGACATAGGCGTTGCTGTTAGTACCGATAAGGGCCTTGTTGTACCAGTTATTCGAAATGCAGATCAAATATCACTTGCTAAAATCGAATTAATTCTTACCACTCTTAGTAAAAAAGCGCGGGAAAACAAGTTACAAGTATCAGAAATGGAAGGTGCAACATTTACCATTTCAAATGGAGGAGTGTATGGCTCACTCCTATCTACTCCAATAATAAATCCTCCGCAATCTGGAATACTAGGTATGCATTCAATACAAAATAGACCTGTTGTCGTAGGCAATTCAATTGAGATTAGACCAATGATGTATATTGCACTTTCCTATGATCATAGAATAGTTGATGGTAAGGGAGCAATAGCCTTCTTAATTAGAATAAAAAACTTCATAGAGGATCCAAGTAGACTAATCTTGGAAATA
wMen1_aTRAM_RAST_-_Dihydrolipoamide_succinyltransferase_component_(E2)_of_2-oxoglutarate_dehydrogenase_complex_(EC_2.3.1.61)_CDS	XP_011861221.1	1.9e-155	559.7	402	1	390	XP_011861221.1 PREDICTED: dihydrolipoyllysine-residue succinyltransferase component of 2-oxoglutarate dehydrogenase complex 1, mitochondrial-like [Vollenhovia emeryi]	MSKIIEIRAPKTLGGESVTEGIVKIKKNIGEAVKVDDLIFEIETDKTALELTAEASGQITEFLVKEDDVISPDQLLAKLSVGEVKEEARKEDKSESSAKKDAPSARKIMEENAINAESVKGTGMGDRITKADVIGHINKAEQSAIKQYELPKSVVNGEQREERVKMSKIRQVIAARLKASQNTAAILTTFNEIDMKNVMDLRAKYKDTFEKKYGIKLGFMSFFIKAAVQALKEIPEINAEISGDEIIYKHYYDIGVAVGTDKGLVVPVIRNADQMSFAEIELTLVALGKKAREGKLQVSEMEGATFTISNGGVYGSLLSTPIINPPQSGILGMHSIQNRPVAVGNSIEIRPMMYIALSYDHRIVDGKGAVTFLVKVKNYIEDPNRLVLEV	ATGAGCAAAATTATAGAAATTAGAGCACCAAAAACTCTAGGAGGCGAATCAATTACAGAGGGAATAATTAAAATAAAAAAAAATATTGGCGAACCAATAAAAACCGATGATTCAATTTTTGAAATTGAAACTGATAAAACAGCACTTGAATTAACTGCAGAAGTCTCAGGTCAAATAACCGAATTTTTCGTAAAGGAAAATGATATAATAAGTCCAAACCAATTACTAGCAAAAATTTCTACAGAAGATATAGAAAGCTCTATAGAAGATATAGAAAAAGAAGAAATAAAAAAAGAAAAAAATAAAGACGACAAGATTACTACTAAAAAAAATGCTCCTTCAGCATATAGAATAATGAAAGAAAATGAAATTACTACAGAAAATATTGACGGAACCGGCATTGGAGGCCGAATAACCAAAGCAGATGTAATCAACTATATAAATAACACAAATGTTGAACGCGCAGAAGTCAAAACAGTTGAAAATACAGTAAACAAAAAAGAAAAACGAGTGAAAATGAGTAAAATAAGACAAATAATTGCTACACGCTTAAAAGAATCACAAAATACTGCAGCAATATTAACAACATTTAATGAAGTTGATATGAAAAACATTGTAGATATTAGAATGAAATATAAAGAGGTTTTTGAAAAAAAATACGGAATAAAATTGGGTATTATGTCTTTTTTTATAAAAGCAACAGTACAAGCCTTAAAAGAAATTCTTGAGATTAATGCCGAAATTTCTGGCAATGAAATTATATATAAATATTACTATGACATAGGCGTTGCTGTTAGTACCGATAAGGGCCTTGTTGTACCAGTTATTCGAAATGCAGATCAAATATCACTTGCTAAAATCGAATTAATTCTTACCACTCTTAGTAAAAAAGCGCGGGAAAACAAGTTACAAGTATCAGAAATGGAAGGTGCAACATTTACCATTTCAAATGGAGGAGTGTATGGCTCACTCCTATCTACTCCAATAATAAATCCTCCGCAATCTGGAATACTAGGTATGCATTCAATACAAAATAGACCTGTTGTCGTAGGCAATTCAATTGAGATTAGACCAATGATGTATATTGCACTTTCCTATGATCATAGAATAGTTGATGGTAAGGGAGCAATAGCCTTCTTAATTAGAATAAAAAACTTCATAGAGGATCCAAGTAGACTAATCTTGGAAATA
wMen1_aTRAM_RAST_-_Dihydrolipoamide_succinyltransferase_component_(E2)_of_2-oxoglutarate_dehydrogenase_complex_(EC_2.3.1.61)_CDS	WP_114517565.1	2.5e-155	559.3	397	1	387	WP_114517565.1 2-oxoglutarate dehydrogenase complex dihydrolipoyllysine-residue succinyltransferase [Wolbachia endosymbiont of Cylisticus convexus]	MSKIIEVRAPKTLGGESVTEGIVKIKKNIGEAVKVDDLIFEIETDKTALELTAEASGQITEFFVKEDDVISPDQLLAKLAVGEVKEEVRKEDISEAPAKKDAPSARKIMEENAISAESVKGTGMGGRITKADVIDHMNKAEQPAVELPKSVVSGERREERVKMSKIRQVIAARLKASQNTAAILTTFNEIDMKNVMDLRAKYKETFEKKYGIKLGFMSFFIKAAVQALKEIREINAEISGDEIIYKNYYDIGVAVGTDKGLVVPVIRNADQMSFAEIELTLVALGKKAREGKLQVSDMEGATFTISNGGVYGSLLSTPIINPPQSGILGMHCIQNRPVAVGSSIEIRPMMYIALSYDHRIVDGKGAVTFLVKIKNYIEDPNRLVLEI	ATGAGCAAAATTATAGAAATTAGAGCACCAAAAACTCTAGGAGGCGAATCAATTACAGAGGGAATAATTAAAATAAAAAAAAATATTGGCGAACCAATAAAAACCGATGATTCAATTTTTGAAATTGAAACTGATAAAACAGCACTTGAATTAACTGCAGAAGTCTCAGGTCAAATAACCGAATTTTTCGTAAAGGAAAATGATATAATAAGTCCAAACCAATTACTAGCAAAAATTTCTACAGAAGATATAGAAAGCTCTATAGAAGATATAGAAAAAGAAGAAATAAAAAAAGAAAAAAATAAAGACGACAAGATTACTACTAAAAAAAATGCTCCTTCAGCATATAGAATAATGAAAGAAAATGAAATTACTACAGAAAATATTGACGGAACCGGCATTGGAGGCCGAATAACCAAAGCAGATGTAATCAACTATATAAATAACACAAATGTTGAACGCGCAGAAGTCAAAACAGTTGAAAATACAGTAAACAAAAAAGAAAAACGAGTGAAAATGAGTAAAATAAGACAAATAATTGCTACACGCTTAAAAGAATCACAAAATACTGCAGCAATATTAACAACATTTAATGAAGTTGATATGAAAAACATTGTAGATATTAGAATGAAATATAAAGAGGTTTTTGAAAAAAAATACGGAATAAAATTGGGTATTATGTCTTTTTTTATAAAAGCAACAGTACAAGCCTTAAAAGAAATTCTTGAGATTAATGCCGAAATTTCTGGCAATGAAATTATATATAAATATTACTATGACATAGGCGTTGCTGTTAGTACCGATAAGGGCCTTGTTGTACCAGTTATTCGAAATGCAGATCAAATATCACTTGCTAAAATCGAATTAATTCTTACCACTCTTAGTAAAAAAGCGCGGGAAAACAAGTTACAAGTATCAGAAATGGAAGGTGCAACATTTACCATTTCAAATGGAGGAGTGTATGGCTCACTCCTATCTACTCCAATAATAAATCCTCCGCAATCTGGAATACTAGGTATGCATTCAATACAAAATAGACCTGTTGTCGTAGGCAATTCAATTGAGATTAGACCAATGATGTATATTGCACTTTCCTATGATCATAGAATAGTTGATGGTAAGGGAGCAATAGCCTTCTTAATTAGAATAAAAAACTTCATAGAGGATCCAAGTAGACTAATCTTGGAAATA
wMen1_aTRAM_RAST_-_Dihydroorotase_(EC_3.5.2.3)_CDS	WP_041045721.1	1.8e-205	726.1	447	1	444	WP_041045721.1 dihydroorotase [Wolbachia endosymbiont of Cimex lectularius]	MTKTWNLLQTGQKEGYKIAYTNVRIIDPETKLDIKGSLLTEGNKIVDFGESLFSNGVPSGIDETTDCEGLVLMPGLIDIHVHFREPGQEHKETIHTGSKSAAAGGVTTVVCQPNTAPAIDSVVLAQYLKYRALETSHVNVEFYAKITTSEEKLTEMALLKEAGAVGFTDDGMPVMNPMIMRQALLYSSMLGVPIAQHAEDLNLSAGGAINEGKISEELGVKGILSASESVMVSRDILLMKDMENVHYHILHVSAKDSLDAIKRAKDLGLNVTCEVTPHHFTLTEDIVKQHGAIAKMNPPLRTEEDRLAMIEGLKTGVIDCIATDHAPHDRSSKDLPLENAAFGIVGLETMLPLSLELYHSGQMSLFDVLVKLTYKPADIIHMPRGRIQKNLAADLILVDLNYEWEIKIDNFASKSKNSPFDGRKVKGHVVRTIVSGKTVYLHRS	ATGACCAAGATTTGGAGCTTGTTGCAGACAGGACAAAAAGATGGTTATAAGGTAGCATATACGAATGCTCGTATTATTGATCCAGAAACTAAGTTAGATATAAGAAAGGGTACATTGTTGACTGAGGGGAGTAGAATTGTTGATTTTGGTGAGTTTCTATTTTCGAATGGAGTCTTAACAAGTGAAGTTGATGAGGTAGTGGATTGTAGTGGACTTACTATTATACCAGGTCTTGTTGATATTCATGTGCATTTTCGTGAACCCGGTCAGGAGTATAAGGAGACTATATATACTGGTAGTAGATCTGCTGCTGCAGGAGGAGTTACAACTGTAGTTTGTCAGCCTAATACTATTCCAGCAATTGATAGTGTTATTTTGGCTAGGTATCTAAAATATAGAGCATTTGAAACTTCTCATGTAAAAATCGAATTTTATGCTAAGGTCACTACTTCTTTGGAGGAAAAATTAACTGAAATGGCTCTTCTGGTTAAGGAAGGTGCAGTTGGATTTACTAATGACGGTATACCAATTATGAATTCAATGATTATGAGGCAAGCATTACTTTATTCAAGTATGTTAAATGTTCCAATTGCTCAGCATGCAGAAGATTTAAATTTGTCAGCAGGTGGTGTGATTAATGAAGGTAAAATTTCTGAGGAGTTAGGAGTAAAAGGGATTTTAAGTGCTTCGGAATCTATTATAGTAAGTCGTGATATATTACTTATGAAGGATATAAAAAATGCTCGTTATCATATTTTACATGTTTCTGCAAAAGATTCACTTGATATTATTAAGTATGCAAAAAACTTGGGATTAAATGTTACATGCGAAGTAACGCCTCATCATTTTACTTTAACTGAGGATGCTATAAAAAGACATGGAGTAACTGCTAAAATGAATCCGCCGCTTCGTACTGAAGAAGATAGATTAGCTATAGTTGAGGCTTTAAAAACTGGATTGATTGATTGTATCGCAACCGATCATGCGCCACATGATCCTTCTTCTAAGGATCTTTCGCTTAAAGACTCTGCGTTTGGTATTATAGGTCTTGAAACTATACTACCTCTTTCACTTGAGCTTTATTATGGTGGGCAAATTAGTCTATTTGATATACTTGCAAAATTGACATATAAGCCTGCAGATATAATACGTGTACCTCGTGGTCGCATACAAAAAAATTTTACTGCAGATTTAGCTTTAGTCCATTTAGATTATGAATGGGAGATTGAAGTTGATACTTTTGCGAGTAAATCAAAGAATTCTCCTTTTAATGGACGCAAAGTGAAAGGATATGTAGTACGGACTGTTGTATCTGGAAAAACTGTATTTTTAGATGAATCT
wMen1_aTRAM_RAST_-_Dihydroorotase_(EC_3.5.2.3)_CDS	WP_191111099.1	5.2e-205	724.5	446	1	443	WP_191111099.1 dihydroorotase [Candidatus Wolbachia massiliensis]	MTRTWNLLQTGQKESYKVVYTNARIIDPETKLDIKGSLLTEGNKIVDFGESLFSNGVPSGIDETINCEGLVLMPGLVDIHVHFREPGQEHKETIYTGSKSAAAGGVATVVCQPNTVPAIDSVILAKYLKYKALETSHVNIEFYAKITTSEERLTEMALLKEAGAVGFTDDGMPVMNPMIMRQALLYSSMLNVPIAQHAEDLNLSAGGAINEGKISEELGVKGILSASESVMVSRDILLMKDIENVHYHILHVSSKDSLDAIKHAKNLGLNVTCEVTPHHFTLTEDIVKQHGAIAKMNPPLRTEEDRLAMIEGLKTGVIDCIATDHAPHDRSSKDMPLENAAFGIVGLETMLPLSLELYHSGQMNLFDVLAKLTYKPADVIHVPRGRIQKNLAADLVLVDLNHEWEIKVDNFASKSKNSPFNGCKVKGRVIRTVVSGKTVYLQK	ATGACCAAGATTTGGAGCTTGTTGCAGACAGGACAAAAAGATGGTTATAAGGTAGCATATACGAATGCTCGTATTATTGATCCAGAAACTAAGTTAGATATAAGAAAGGGTACATTGTTGACTGAGGGGAGTAGAATTGTTGATTTTGGTGAGTTTCTATTTTCGAATGGAGTCTTAACAAGTGAAGTTGATGAGGTAGTGGATTGTAGTGGACTTACTATTATACCAGGTCTTGTTGATATTCATGTGCATTTTCGTGAACCCGGTCAGGAGTATAAGGAGACTATATATACTGGTAGTAGATCTGCTGCTGCAGGAGGAGTTACAACTGTAGTTTGTCAGCCTAATACTATTCCAGCAATTGATAGTGTTATTTTGGCTAGGTATCTAAAATATAGAGCATTTGAAACTTCTCATGTAAAAATCGAATTTTATGCTAAGGTCACTACTTCTTTGGAGGAAAAATTAACTGAAATGGCTCTTCTGGTTAAGGAAGGTGCAGTTGGATTTACTAATGACGGTATACCAATTATGAATTCAATGATTATGAGGCAAGCATTACTTTATTCAAGTATGTTAAATGTTCCAATTGCTCAGCATGCAGAAGATTTAAATTTGTCAGCAGGTGGTGTGATTAATGAAGGTAAAATTTCTGAGGAGTTAGGAGTAAAAGGGATTTTAAGTGCTTCGGAATCTATTATAGTAAGTCGTGATATATTACTTATGAAGGATATAAAAAATGCTCGTTATCATATTTTACATGTTTCTGCAAAAGATTCACTTGATATTATTAAGTATGCAAAAAACTTGGGATTAAATGTTACATGCGAAGTAACGCCTCATCATTTTACTTTAACTGAGGATGCTATAAAAAGACATGGAGTAACTGCTAAAATGAATCCGCCGCTTCGTACTGAAGAAGATAGATTAGCTATAGTTGAGGCTTTAAAAACTGGATTGATTGATTGTATCGCAACCGATCATGCGCCACATGATCCTTCTTCTAAGGATCTTTCGCTTAAAGACTCTGCGTTTGGTATTATAGGTCTTGAAACTATACTACCTCTTTCACTTGAGCTTTATTATGGTGGGCAAATTAGTCTATTTGATATACTTGCAAAATTGACATATAAGCCTGCAGATATAATACGTGTACCTCGTGGTCGCATACAAAAAAATTTTACTGCAGATTTAGCTTTAGTCCATTTAGATTATGAATGGGAGATTGAAGTTGATACTTTTGCGAGTAAATCAAAGAATTCTCCTTTTAATGGACGCAAAGTGAAAGGATATGTAGTACGGACTGTTGTATCTGGAAAAACTGTATTTTTAGATGAA
wMen1_aTRAM_RAST_-_Dihydroorotase_(EC_3.5.2.3)_CDS	MBR9983700.1	1.5e-204	723	444	2	439	MBR9983700.1 dihydroorotase [Wolbachia endosymbiont of Homalodisca vitripennis]	IWNLLQTGQKEGYKIAYTNARIIDPETKLDIKGLLLTEGDKIVDFGESLFSTSGVDETIDCEGLVLMPGLIDIHVHFREPGQEHKETIHTGSKSAAAGGVTTVVCQPNTVPAIDSVVLAKYLKYRAFETSHVNVQFYAKITTSEEKLTEMALLKEEGAVGFTDDGMPVMNPMIMRQALLYSSMLGVPIAQHAEDLNLSAGGIINEGKISEELGVKGILSASESVMVTRDILLMKDIENVHYHILHVSSKDSLDAIKRAKDLGLNVTCEVTPHHFTLTEDIVKQHGAIAKMNPPLRTEEDRLAMIEGLKTGVIDCIATDHAPHDLSSKDLPLENAAFGIVGLETMLPLSLELYHSGQMGLLDVLAKLTYKPADIIHMPRGRIQKNLVADLILVDLDHEWEIKVDNFASKSKNSPFGGRKVKGHVVRTVVSGKTVYLQKS	ATTTGGAGCTTGTTGCAGACAGGACAAAAAGATGGTTATAAGGTAGCATATACGAATGCTCGTATTATTGATCCAGAAACTAAGTTAGATATAAGAAAGGGTACATTGTTGACTGAGGGGAGTAGAATTGTTGATTTTGGTGAGTTTCTATTTTCGAATGGAGTCTTAACAAGTGAAGTTGATGAGGTAGTGGATTGTAGTGGACTTACTATTATACCAGGTCTTGTTGATATTCATGTGCATTTTCGTGAACCCGGTCAGGAGTATAAGGAGACTATATATACTGGTAGTAGATCTGCTGCTGCAGGAGGAGTTACAACTGTAGTTTGTCAGCCTAATACTATTCCAGCAATTGATAGTGTTATTTTGGCTAGGTATCTAAAATATAGAGCATTTGAAACTTCTCATGTAAAAATCGAATTTTATGCTAAGGTCACTACTTCTTTGGAGGAAAAATTAACTGAAATGGCTCTTCTGGTTAAGGAAGGTGCAGTTGGATTTACTAATGACGGTATACCAATTATGAATTCAATGATTATGAGGCAAGCATTACTTTATTCAAGTATGTTAAATGTTCCAATTGCTCAGCATGCAGAAGATTTAAATTTGTCAGCAGGTGGTGTGATTAATGAAGGTAAAATTTCTGAGGAGTTAGGAGTAAAAGGGATTTTAAGTGCTTCGGAATCTATTATAGTAAGTCGTGATATATTACTTATGAAGGATATAAAAAATGCTCGTTATCATATTTTACATGTTTCTGCAAAAGATTCACTTGATATTATTAAGTATGCAAAAAACTTGGGATTAAATGTTACATGCGAAGTAACGCCTCATCATTTTACTTTAACTGAGGATGCTATAAAAAGACATGGAGTAACTGCTAAAATGAATCCGCCGCTTCGTACTGAAGAAGATAGATTAGCTATAGTTGAGGCTTTAAAAACTGGATTGATTGATTGTATCGCAACCGATCATGCGCCACATGATCCTTCTTCTAAGGATCTTTCGCTTAAAGACTCTGCGTTTGGTATTATAGGTCTTGAAACTATACTACCTCTTTCACTTGAGCTTTATTATGGTGGGCAAATTAGTCTATTTGATATACTTGCAAAATTGACATATAAGCCTGCAGATATAATACGTGTACCTCGTGGTCGCATACAAAAAAATTTTACTGCAGATTTAGCTTTAGTCCATTTAGATTATGAATGGGAGATTGAAGTTGATACTTTTGCGAGTAAATCAAAGAATTCTCCTTTTAATGGACGCAAAGTGAAAGGATATGTAGTACGGACTGTTGTATCTGGAAAAACTGTATTTTTAGATGAATCT
