## Supplementary data 3 for "Extremely reduced supergroup F *Wolbachia*: transition to obligate insect symbionts" (part 2 of 3)

### Sheet: wMeur1 (continued)
wMen1_aTRAM_RAST_-_1-acyl-sn-glycerol-3-phosphate_acyltransferase_(EC_2.3.1.51)_CDS	WP_026092616.1	5.2e-80	308.1	191	47	237	WP_026092616.1 1-acyl-sn-glycerol-3-phosphate acyltransferase [Wolbachia endosymbiont of Diaphorina citri]	MLRLLCGIKYEVRGMENIPKQPFIIASKHQSPFETFIFILLFRKAVFILKRELKWIPFIGLHLMALKMIFINRSDGISSMRHIVKLAKMRIKENRSIIIFPEGTRTTINQNIKYQPGIAALYSILSVPVLPVALNTGLFWPKSILSLRKNSGKAIIEILPPIHPGLNKDEFLQNLEKTIEERSSRLTIEKT	ATGCTTTATTTATTGCATAATATTGAATATACTGTTAAAGGAGTGGAGAATATACCAAAACAACCGTTCATAATTGCTTCTAAACATCAATCCCCGTTCGAAGCATTCATCTTTATACTTTTATTTAAAAACGCAGTTTTCATTTTAAAACGCGAACTAAAATGGATTCCATTCATTGGTCTGCATCTTATAGCACTAAAAATGATTTTTATTAATCGTGTAAACGGCATTAAATCTATCAGACACATTATTAATTTATCTAAAATCCGTATAAAAGAAAATAGAAATATAATAATATTCCCCGAAGGTACTAGAACATCTATAACACAAAAAATAAAATATCAACCAGGAGTTGCGGCACTGTACAATGCGCTATCTATTCCCGTATTACCAGTTGCATTAAATACAGGATTATTCTGGCCAAAAAATATATTTTCTATAAGAAAAAATTCTGGAAAGGCAACAATAGAGATATTACCTCCTATACATCCAGGATTAAACAAAAATGAATTCTTAAAAAATTTAGAAAAAACTATTGAAGAAAAAAGTAAAAAATTAACTATAGCTAAAACT
wMen1_aTRAM_RAST_-_Dihydroorotase_(EC_3.5.2.3)_CDS	WP_164224735.1	2e-204	722.6	447	1	441	WP_164224735.1 dihydroorotase [Wolbachia pipientis]	MTQTWNLLQTGQKEGYKIAYTNARIIDPETKLDIKGSLLTEGDKIVDFGESLFSTSGVDETIDCKGLVLIPGLIDIHVHFREPGQEHKETIYTGSKSAAAGGVTTVVCQPNTIPAIDSVVLAKYLKYRALETSHVNIEFYAKITTSEGKLTEMALLKEAGAVGFTDDGMPVMNPMIMRQALLYSSMLGVPIAQHAEDLNLSAGGAINEGKISEELGVKGILSASESVIVSRDILLMKDMENVHYHILHVSSKDSLDAIKHAKDLGLNVTCEVTPHHFTLTENIVKQHGATAKMNPPLRTEEDRLAMIEGLKTGVIDCIATDHAPHDRNSKDLPLENAAFGIVGLETMLPLSLELYHSGQMGLLDVLAKLTYKPADIIHIPRGRIQKNLAADLVLVDLNHEWEIKTDNFASKSKNSPFDGRKVKGHVVRTVVSGKTIYLQKS	ATGACCAAGATTTGGAGCTTGTTGCAGACAGGACAAAAAGATGGTTATAAGGTAGCATATACGAATGCTCGTATTATTGATCCAGAAACTAAGTTAGATATAAGAAAGGGTACATTGTTGACTGAGGGGAGTAGAATTGTTGATTTTGGTGAGTTTCTATTTTCGAATGGAGTCTTAACAAGTGAAGTTGATGAGGTAGTGGATTGTAGTGGACTTACTATTATACCAGGTCTTGTTGATATTCATGTGCATTTTCGTGAACCCGGTCAGGAGTATAAGGAGACTATATATACTGGTAGTAGATCTGCTGCTGCAGGAGGAGTTACAACTGTAGTTTGTCAGCCTAATACTATTCCAGCAATTGATAGTGTTATTTTGGCTAGGTATCTAAAATATAGAGCATTTGAAACTTCTCATGTAAAAATCGAATTTTATGCTAAGGTCACTACTTCTTTGGAGGAAAAATTAACTGAAATGGCTCTTCTGGTTAAGGAAGGTGCAGTTGGATTTACTAATGACGGTATACCAATTATGAATTCAATGATTATGAGGCAAGCATTACTTTATTCAAGTATGTTAAATGTTCCAATTGCTCAGCATGCAGAAGATTTAAATTTGTCAGCAGGTGGTGTGATTAATGAAGGTAAAATTTCTGAGGAGTTAGGAGTAAAAGGGATTTTAAGTGCTTCGGAATCTATTATAGTAAGTCGTGATATATTACTTATGAAGGATATAAAAAATGCTCGTTATCATATTTTACATGTTTCTGCAAAAGATTCACTTGATATTATTAAGTATGCAAAAAACTTGGGATTAAATGTTACATGCGAAGTAACGCCTCATCATTTTACTTTAACTGAGGATGCTATAAAAAGACATGGAGTAACTGCTAAAATGAATCCGCCGCTTCGTACTGAAGAAGATAGATTAGCTATAGTTGAGGCTTTAAAAACTGGATTGATTGATTGTATCGCAACCGATCATGCGCCACATGATCCTTCTTCTAAGGATCTTTCGCTTAAAGACTCTGCGTTTGGTATTATAGGTCTTGAAACTATACTACCTCTTTCACTTGAGCTTTATTATGGTGGGCAAATTAGTCTATTTGATATACTTGCAAAATTGACATATAAGCCTGCAGATATAATACGTGTACCTCGTGGTCGCATACAAAAAAATTTTACTGCAGATTTAGCTTTAGTCCATTTAGATTATGAATGGGAGATTGAAGTTGATACTTTTGCGAGTAAATCAAAGAATTCTCCTTTTAATGGACGCAAAGTGAAAGGATATGTAGTACGGACTGTTGTATCTGGAAAAACTGTATTTTTAGATGAATCT
wMen1_aTRAM_RAST_-_Dihydroorotase_(EC_3.5.2.3)_CDS	WP_168455452.1	3.3e-204	721.8	446	1	443	WP_168455452.1 dihydroorotase [Wolbachia endosymbiont of Ctenocephalides felis wCfeJ]	MAQTWDLLQTGQKENYKIAYINARIIDPETKLDIKGSLLTEGNKIIDFGESLFSNGVSSGIDKTIDCKGLVLMPGLVDIHVHFREPGQEHKETIHTGSKSAAAGGVTTVVCQPNTVPAIDSVILAKYLKYRALETSHVNVEFYAKITTAEGKLTEMALLKEAGAVGFTDDGMPVMNPMIMRQALLYSSMLNVPIAQHAEDLNLSAGGAINEGKISEELGVKGILSASESVMVSRDILLMKDIENVHYHILHVSAKDSLDAIKYAKDLGLNVTCEVTPHHFTLTEDIVKQHGAIAKMNPPLRTEEDRLAMVEGLKMGVIDCIATDHAPHDRNSKGLPLENAAFGIVGLETMLPLSLELYHSGQMSLFDVLAKLTYKPADIIHVPRGRIQKNLAADLILADLDHEWEIKIDTFASKSKNSPFDGRKIKGQVVRTVVSGKTVYLQE	ATGACCAAGATTTGGAGCTTGTTGCAGACAGGACAAAAAGATGGTTATAAGGTAGCATATACGAATGCTCGTATTATTGATCCAGAAACTAAGTTAGATATAAGAAAGGGTACATTGTTGACTGAGGGGAGTAGAATTGTTGATTTTGGTGAGTTTCTATTTTCGAATGGAGTCTTAACAAGTGAAGTTGATGAGGTAGTGGATTGTAGTGGACTTACTATTATACCAGGTCTTGTTGATATTCATGTGCATTTTCGTGAACCCGGTCAGGAGTATAAGGAGACTATATATACTGGTAGTAGATCTGCTGCTGCAGGAGGAGTTACAACTGTAGTTTGTCAGCCTAATACTATTCCAGCAATTGATAGTGTTATTTTGGCTAGGTATCTAAAATATAGAGCATTTGAAACTTCTCATGTAAAAATCGAATTTTATGCTAAGGTCACTACTTCTTTGGAGGAAAAATTAACTGAAATGGCTCTTCTGGTTAAGGAAGGTGCAGTTGGATTTACTAATGACGGTATACCAATTATGAATTCAATGATTATGAGGCAAGCATTACTTTATTCAAGTATGTTAAATGTTCCAATTGCTCAGCATGCAGAAGATTTAAATTTGTCAGCAGGTGGTGTGATTAATGAAGGTAAAATTTCTGAGGAGTTAGGAGTAAAAGGGATTTTAAGTGCTTCGGAATCTATTATAGTAAGTCGTGATATATTACTTATGAAGGATATAAAAAATGCTCGTTATCATATTTTACATGTTTCTGCAAAAGATTCACTTGATATTATTAAGTATGCAAAAAACTTGGGATTAAATGTTACATGCGAAGTAACGCCTCATCATTTTACTTTAACTGAGGATGCTATAAAAAGACATGGAGTAACTGCTAAAATGAATCCGCCGCTTCGTACTGAAGAAGATAGATTAGCTATAGTTGAGGCTTTAAAAACTGGATTGATTGATTGTATCGCAACCGATCATGCGCCACATGATCCTTCTTCTAAGGATCTTTCGCTTAAAGACTCTGCGTTTGGTATTATAGGTCTTGAAACTATACTACCTCTTTCACTTGAGCTTTATTATGGTGGGCAAATTAGTCTATTTGATATACTTGCAAAATTGACATATAAGCCTGCAGATATAATACGTGTACCTCGTGGTCGCATACAAAAAAATTTTACTGCAGATTTAGCTTTAGTCCATTTAGATTATGAATGGGAGATTGAAGTTGATACTTTTGCGAGTAAATCAAAGAATTCTCCTTTTAATGGACGCAAAGTGAAAGGATATGTAGTACGGACTGTTGTATCTGGAAAAACTGTATTTTTAGATGAA
wMen1_aTRAM_RAST_-_Dihydroorotate_dehydrogenase_(EC_1.3.3.1)_CDS	WP_182368026.1	2.2e-155	559.3	338	16	353	WP_182368026.1 quinone-dependent dihydroorotate dehydrogenase [Wolbachia pipientis]	NLLFLLPPEVAHSLVIMALKKIPYKNPIELPESLSVNFFGNKLRSPVGLAAGFDKNAEVIRPMLSFGFGFIETGTVTRNPQYGNKKPRIFRLIKDQGVINRLGFNNKGIDYFLKQIGETKLDDCIFGINIGKNSTSKDQISDYVDLIKIVYGKSNYIVLNISSPNTPNLRXXHNKQELSELLKSVTLTRKSIDNSKSIPIILKISPDIDQQTKENIAELALEYKIDGLTVSNTTISRNNLHSHHNESGGLSGKPLFKLSTELLSDMYKLTKGKILLVGCGGISSGADAYKKIKAGASLVQLYTALIYHGPQVVNKINLELAELIRRDGFSNISEVVGC	AATTTATTATTTCTACTTTCACCTGAAACTGCTCACTCTTTGATAATTACCATATTGAAAAACATACCTTATAAAAAGCCTATAGAATTACCAGAATCCTTAAGCATAAATTTCTTTGGTAATAAACTTAGGAGTCCTATAGGACTTGCTGCAGGTTTTGATAAAAATGCAGATATCATAAGACCGATGTTATCATTTGGTTTTGGCTTTATTGAAGCTGGCACTGTAACTAAATTCCCTCAGTATGGAAACAAAAAACCTAGAATTTTCCGTCTAATCAAAGATGAAGGAATAATAAATAGATTAGGATTTAATAATAGAGGAATAGATTATTTTCTTAAACGGATAAACGAAACAAAACTTGATGATTGTATTTTCGGTATTAATATAGGAAAAAACAATGCTTCAAAAGATCAAATCGGTGATTATATTGATTTAATAAAAATTATATATGGAAAAAGTAATTATATAGTTCTAAATATTTCATCTCCAAACACACCAAATTTACGTAACTTACATAATAAACATGTATTATCAAAATTGTTAAAATCTGTCACTTTGACCAGACAATCAATTAATAACTCTAAATTTACACCAATAATATTAAAAATATCTCCAGATATAAACCAACAAACAAAAGAAAACATTGCTGAACTCACATTAAAATATAATATAGATGGCTTGATAATAAGTAATACTACAGTCAGTAGAAAGAATTTACATTCTTATCACAATGAGATTGGTGGATTAAGTGGTAAATTGCTATTTAAACTCTCAACTGACTTATTAAGTGATATGTATAAGCTTACTAAAGGTAAAACACTATTGATGGGATGTGGTGGAGTCTCAAATGGAGCTGATGCATATAAAAAAATAAAAGCAGGAGCTTCTTTAGTGCAGTTATACACTGCCATTATATACCAAGGACCTCAGGTTATAAATAAAATAAATCTTGAACTTGCGGAGTTAATAAGAAAAGATGGATTAAATAACATAAGTGAAGCAGTAGGTTGT
wMen1_aTRAM_RAST_-_Dihydroorotate_dehydrogenase_(EC_1.3.3.1)_CDS	BAO99680.1	1.4e-154	556.6	347	1	347	BAO99680.1 dihydroorotate dehydrogenase [Wolbachia endosymbiont of Cimex lectularius]	MFYKMILRNLLFLLPPEIAHSLAITMLKKMPCRKPIELPESLNVNFFGNKLRSPVGLAAGFDKNAEVIRSMLSLGFGFIEAGTVTKHPQYGNKKPRIFRLIEDEGIINRLGFNNKGIDYFLKQVDETKLDDCVFGINIGKNSTSKDQVSDYVNLIKMVYGKSSYIVLNISSPNTPNLRNLHNKQELSEVLKSITLTRKSIDNSGSIPIILKISPDINQQTKENIAELALEYKIDGLIVSNTTVSRDNLHSHHNEIGGLSGRPLFKLSTELLSDMYKLTKDKTLLIGCGGISSGADAYKKIKAGASLVQLYTALIYQGPQVVNKINLELAELIRRDGLSNISEAVGCD	ATGTTTTGTAAAATGCTGCACAATTTATTATTTCTACTTTCACCTGAAACTGCTCACTCTTTGATAATTACCATATTGAAAAACATACCTTATAAAAAGCCTATAGAATTACCAGAATCCTTAAGCATAAATTTCTTTGGTAATAAACTTAGGAGTCCTATAGGACTTGCTGCAGGTTTTGATAAAAATGCAGATATCATAAGACCGATGTTATCATTTGGTTTTGGCTTTATTGAAGCTGGCACTGTAACTAAATTCCCTCAGTATGGAAACAAAAAACCTAGAATTTTCCGTCTAATCAAAGATGAAGGAATAATAAATAGATTAGGATTTAATAATAGAGGAATAGATTATTTTCTTAAACGGATAAACGAAACAAAACTTGATGATTGTATTTTCGGTATTAATATAGGAAAAAACAATGCTTCAAAAGATCAAATCGGTGATTATATTGATTTAATAAAAATTATATATGGAAAAAGTAATTATATAGTTCTAAATATTTCATCTCCAAACACACCAAATTTACGTAACTTACATAATAAACATGTATTATCAAAATTGTTAAAATCTGTCACTTTGACCAGACAATCAATTAATAACTCTAAATTTACACCAATAATATTAAAAATATCTCCAGATATAAACCAACAAACAAAAGAAAACATTGCTGAACTCACATTAAAATATAATATAGATGGCTTGATAATAAGTAATACTACAGTCAGTAGAAAGAATTTACATTCTTATCACAATGAGATTGGTGGATTAAGTGGTAAATTGCTATTTAAACTCTCAACTGACTTATTAAGTGATATGTATAAGCTTACTAAAGGTAAAACACTATTGATGGGATGTGGTGGAGTCTCAAATGGAGCTGATGCATATAAAAAAATAAAAGCAGGAGCTTCTTTAGTGCAGTTATACACTGCCATTATATACCAAGGACCTCAGGTTATAAATAAAATAAATCTTGAACTTGCGGAGTTAATAAGAAAAGATGGATTAAATAACATAAGTGAAGCAGTAGGTTGTAAC
wMen1_aTRAM_RAST_-_Dihydroorotate_dehydrogenase_(EC_1.3.3.1)_CDS	WP_151807528.1	1.9e-154	556.2	345	12	356	WP_151807528.1 MULTISPECIES: quinone-dependent dihydroorotate dehydrogenase [Wolbachia]	FYKMILRDLLFLLPPEVAHSLAIMALKKIPYKNPIELPESLSVNFFGNKLRSPVGLAAGFDKNAEVIRPMLSFGFGFIETGTVTRNPQYGNKKPRIFRLIKDQGVINRLGFNNKGIDYFLKQIDKTKLDDCIFGINIGKNSTSKDQISDYVDLIKIVYGKSNYIVLNISSPNTPNLRXXHNKQELSELLKSVTLTRKSIDNSKSIPIILKISPDIDQQTKENIAELALEYKIDGLTVSNTTISRNNLHSHHNESGGLSGKPLFKLSTELLSDMYKLTKGKILLVGCGGISSGADAYKKIKAGASLVQLYTALIYHGPQVVNKINLELAELIRRDGFSNISEVVGC	TTTTGTAAAATGCTGCACAATTTATTATTTCTACTTTCACCTGAAACTGCTCACTCTTTGATAATTACCATATTGAAAAACATACCTTATAAAAAGCCTATAGAATTACCAGAATCCTTAAGCATAAATTTCTTTGGTAATAAACTTAGGAGTCCTATAGGACTTGCTGCAGGTTTTGATAAAAATGCAGATATCATAAGACCGATGTTATCATTTGGTTTTGGCTTTATTGAAGCTGGCACTGTAACTAAATTCCCTCAGTATGGAAACAAAAAACCTAGAATTTTCCGTCTAATCAAAGATGAAGGAATAATAAATAGATTAGGATTTAATAATAGAGGAATAGATTATTTTCTTAAACGGATAAACGAAACAAAACTTGATGATTGTATTTTCGGTATTAATATAGGAAAAAACAATGCTTCAAAAGATCAAATCGGTGATTATATTGATTTAATAAAAATTATATATGGAAAAAGTAATTATATAGTTCTAAATATTTCATCTCCAAACACACCAAATTTACGTAACTTACATAATAAACATGTATTATCAAAATTGTTAAAATCTGTCACTTTGACCAGACAATCAATTAATAACTCTAAATTTACACCAATAATATTAAAAATATCTCCAGATATAAACCAACAAACAAAAGAAAACATTGCTGAACTCACATTAAAATATAATATAGATGGCTTGATAATAAGTAATACTACAGTCAGTAGAAAGAATTTACATTCTTATCACAATGAGATTGGTGGATTAAGTGGTAAATTGCTATTTAAACTCTCAACTGACTTATTAAGTGATATGTATAAGCTTACTAAAGGTAAAACACTATTGATGGGATGTGGTGGAGTCTCAAATGGAGCTGATGCATATAAAAAAATAAAAGCAGGAGCTTCTTTAGTGCAGTTATACACTGCCATTATATACCAAGGACCTCAGGTTATAAATAAAATAAATCTTGAACTTGCGGAGTTAATAAGAAAAGATGGATTAAATAACATAAGTGAAGCAGTAGGTTGT
wMen1_aTRAM_RAST_-_Dihydroorotate_dehydrogenase_(EC_1.3.3.1)_CDS	WP_174133340.1	1.9e-154	556.2	341	3	343	WP_174133340.1 quinone-dependent dihydroorotate dehydrogenase [Wolbachia endosymbiont of Atemnus politus]	LRNLLFLLPPEIAHSLAITMLKRISCRKPIELPESLNVNFFGNKLRSPVGLAAGFDKNAEVIRPMLSFGFGFIEAGTVTKYPQYGNKKPRIFRLIQDEGIINRLGFNNKGVDYFLKQINEPKLEDCIFGINIGKNSTSKDQVSDYVDLIKMVYGKSNYIVLNISSPNTPNLRNLHNKQELSKLLKSITLTRKSIDNSGSTPIILKISPDIDQQTKENIAELALEYKIDGLTVSNTTVSRDNLHSHYSESGGLSGRPLFKLSTELLSDMYKLTKGKILLMGCGGISSSADAYKKIKAGASLVQLYTALIYQGPQVVNKINLELAELVRRDGFNNISEAVGCD	CTGCACAATTTATTATTTCTACTTTCACCTGAAACTGCTCACTCTTTGATAATTACCATATTGAAAAACATACCTTATAAAAAGCCTATAGAATTACCAGAATCCTTAAGCATAAATTTCTTTGGTAATAAACTTAGGAGTCCTATAGGACTTGCTGCAGGTTTTGATAAAAATGCAGATATCATAAGACCGATGTTATCATTTGGTTTTGGCTTTATTGAAGCTGGCACTGTAACTAAATTCCCTCAGTATGGAAACAAAAAACCTAGAATTTTCCGTCTAATCAAAGATGAAGGAATAATAAATAGATTAGGATTTAATAATAGAGGAATAGATTATTTTCTTAAACGGATAAACGAAACAAAACTTGATGATTGTATTTTCGGTATTAATATAGGAAAAAACAATGCTTCAAAAGATCAAATCGGTGATTATATTGATTTAATAAAAATTATATATGGAAAAAGTAATTATATAGTTCTAAATATTTCATCTCCAAACACACCAAATTTACGTAACTTACATAATAAACATGTATTATCAAAATTGTTAAAATCTGTCACTTTGACCAGACAATCAATTAATAACTCTAAATTTACACCAATAATATTAAAAATATCTCCAGATATAAACCAACAAACAAAAGAAAACATTGCTGAACTCACATTAAAATATAATATAGATGGCTTGATAATAAGTAATACTACAGTCAGTAGAAAGAATTTACATTCTTATCACAATGAGATTGGTGGATTAAGTGGTAAATTGCTATTTAAACTCTCAACTGACTTATTAAGTGATATGTATAAGCTTACTAAAGGTAAAACACTATTGATGGGATGTGGTGGAGTCTCAAATGGAGCTGATGCATATAAAAAAATAAAAGCAGGAGCTTCTTTAGTGCAGTTATACACTGCCATTATATACCAAGGACCTCAGGTTATAAATAAAATAAATCTTGAACTTGCGGAGTTAATAAGAAAAGATGGATTAAATAACATAAGTGAAGCAGTAGGTTGTAAC
wMen1_aTRAM_RAST_-_Dihydroorotate_dehydrogenase_(EC_1.3.3.1)_CDS	WP_182319802.1	2.5e-154	555.8	345	12	356	WP_182319802.1 quinone-dependent dihydroorotate dehydrogenase [Wolbachia pipientis]	FYKMILRDLLFLLPPEVAHSLAIMALKKMPYRKPIELPESLSVNFFGNKLRSPVGLAAGFDKNAEVIRPMLSFGFGFIETGTVTRNPQYGNKKPRIFRLIKDQGVINRLGFNNKGIDYFLKQIDKTKLDDCIFGINIGKNSTSKDQISDYVDLIKIVYGKSNYIVLNISSPNTPNLLNLHNKQELSELLKSVTLTRKSIDNSKSIPIILKISPDIDQQTKENIAELALEYKIDGLTVSNTTISRNNLHSHHNESGGLSGKPLFKLSTELLSDMYKLTKGKILLVGCGGISSGADAYKKIKAGASLVQLYTALIYHGPQVVNKINLELAELIRRDGFSNISEVVGC	TTTTGTAAAATGCTGCACAATTTATTATTTCTACTTTCACCTGAAACTGCTCACTCTTTGATAATTACCATATTGAAAAACATACCTTATAAAAAGCCTATAGAATTACCAGAATCCTTAAGCATAAATTTCTTTGGTAATAAACTTAGGAGTCCTATAGGACTTGCTGCAGGTTTTGATAAAAATGCAGATATCATAAGACCGATGTTATCATTTGGTTTTGGCTTTATTGAAGCTGGCACTGTAACTAAATTCCCTCAGTATGGAAACAAAAAACCTAGAATTTTCCGTCTAATCAAAGATGAAGGAATAATAAATAGATTAGGATTTAATAATAGAGGAATAGATTATTTTCTTAAACGGATAAACGAAACAAAACTTGATGATTGTATTTTCGGTATTAATATAGGAAAAAACAATGCTTCAAAAGATCAAATCGGTGATTATATTGATTTAATAAAAATTATATATGGAAAAAGTAATTATATAGTTCTAAATATTTCATCTCCAAACACACCAAATTTACGTAACTTACATAATAAACATGTATTATCAAAATTGTTAAAATCTGTCACTTTGACCAGACAATCAATTAATAACTCTAAATTTACACCAATAATATTAAAAATATCTCCAGATATAAACCAACAAACAAAAGAAAACATTGCTGAACTCACATTAAAATATAATATAGATGGCTTGATAATAAGTAATACTACAGTCAGTAGAAAGAATTTACATTCTTATCACAATGAGATTGGTGGATTAAGTGGTAAATTGCTATTTAAACTCTCAACTGACTTATTAAGTGATATGTATAAGCTTACTAAAGGTAAAACACTATTGATGGGATGTGGTGGAGTCTCAAATGGAGCTGATGCATATAAAAAAATAAAAGCAGGAGCTTCTTTAGTGCAGTTATACACTGCCATTATATACCAAGGACCTCAGGTTATAAATAAAATAAATCTTGAACTTGCGGAGTTAATAAGAAAAGATGGATTAAATAACATAAGTGAAGCAGTAGGTTGT
wMen1_aTRAM_RAST_-_Dioxygenases_related_to_2-nitropropane_dioxygenase_CDS	WP_168455792.1	8.5e-243	850.1	468	1	467	WP_168455792.1 nitronate monooxygenase [Wolbachia endosymbiont of Ctenocephalides felis wCfeJ]	MKNKIEKIVISGKEVWPIIEGGKGIAISDGRSSGAFAAAGAVGTFSGANAKLIDDNGELVPLIYKGKTRNEKHEELIEYSIKAGISQAKIANEISQGHGRVHMNVLWEMGAAERVLHGILEKAKGLVHGITCGAGMPYRLGEIATKYQVYYYPIISSVRAFKALWKRAYQKVSSFLLGGVVYEDPWLAGGHNGLSNSEDPQLPQAPFERVAELRSFMNEVGLSETPIVMAGGVWHLKDWERWFDNPQIGPIVFQFGTRPLLTKESPISTEWKKKLLTLEEGDVFLNKFSPTGFYSSAVRNNFIRELQERNSHQVKFSESASEEFNSEFAMGSRGRKIYLTAKDKELANTWTRTRYTEAMKTPDTTVIFVTPDKFAEIRQDQINCMGCLSHCLFSNWKDHGDHSTGRKPDPRSFCIQKTLQNIIHDGDIENELMFSGHNVYKFKQDPFYENGYVPTVKELVERILTGY	TTGAAAAATAAAATAAAAAAAATAATGATCTCAGGAAAAATAGTGTGGCCAATTATTGAAGGCGGTAAGGGAATTGCAATTAGTGATGGAAAATCAAGTGGAGCATTTGCTGCAGCAGATGCTGTAGGCACGTTTTCTGGCGTAAATACTAAACTTATTGATAATAATGGTGAGTTAGTGCCACTGATTTATAAAGGCAAAACTAGAAATGAAAAACATGAAGAACTGATCCGGTATAGTATCAAAGCCGGAATTAGTCAAGCAAAAATAGCGAATGAAGTATCACAAGGCCGTGGAAGAGTGCATATGAACGTACTTTGGGAAATGGGAGCAGCAGAATTTGTACTTCACAGTATATTAGAAAAAGCAAAAGGCTTGATCCATGGTATTACTTGTGGTGCTGGAATGCCATATAAGCTTGGAGAGATTGCAGCCAAACATCAAATTTATTATTACCCTATTATTTCATCAGTACGTGCTTTCAAAGCATTATGGAAACGTGCTTACCGAAAAGTGTCTTCTTTTTTACTTGGCGGAGTAGTGTATGAAGATCCATGGCTTGCTGGGGGACATAATGGTCTTAGTAGCAACGAAGAACCAAAATTTCCTCAAGCTCCATTTAATAGAGTTTCAGAACTTAGATCATTTATGAATGAGATTGGTCTTTCAGAAACTCCAATTATTATGGCAGGCGGAGTATGGCACCTAAAAGATTGGGAATATTGGTTTAATAATCCACAAATTGGACCAATAGTTTTTCAGTTTGGAACTCGTCCACTCTTAACTAAAGAAAGTCCAATCTCTACAGAATGGAAAAAGAAACTACTTACCTCAAAAAAGGGCGATGTATTTTTAAATAAATTTAGTCCTACTGGGTTTTATTCATCTGCAGTAAAAAATAACTTTATACGTGAATTACAGGAGCGAAGTTCACGTCAAGTGAAATTTTCCGAAAGCATAAATAAAGAATTTAATAATGAATTTAAGATAGGTTCTGGAGGTAGAAAAAAAATTTTTTTAACCACAAAAGATAAAGAACTTACAAATATATGGACTAAAGAGGGATACACAGAGGCAATAAAAACTCCAGATAAAACTGTGATTTTTGTAACACCAGACAAGTTTGCGGAAATAAAGCAAGATCAAATCAATTGTATGGGATGTTTAAGTCATTGTCTATTTAGCAATTGGAAAGATCATGGTAATCATTCAACAGGACGAAAGCCAGATCCAAGAAGTTTCTGTATACAGAAAACATTACAAAACATTATTCACAATGGAGACATCGAAAATGAACTTATGTTCTCGGGACACAATGTATATAAATTTAAACAAGATCCATTTTACAACAACGGTCATATACCAACAGTAAAAGAATTAGTAGAAAGGATACTAACTGGACAT
wMen1_aTRAM_RAST_-_Dioxygenases_related_to_2-nitropropane_dioxygenase_CDS	WP_065095028.1	1.2e-241	846.3	468	1	467	WP_065095028.1 MULTISPECIES: nitronate monooxygenase [unclassified Wolbachia]	MKNKIKKIVISGKEVWPIIEGGKGIAISDGRSSGAFAAADAVGTFSGANAKLIDDNGELVPLIYKGKTRNEKHSELIEYSIKAGISQARIANEISKGRGRVHMNVLWEMGAAERVLHGILEKAKGLVHGITCGAGMPYRLGEIAAKYQVYYYPIISSVRAFKALWKRTYQKISSYLLGGVVYEDPWLAGGHNGLSNSEDPELPQAPFERVAELRSFMNEIGLSETPIVMAGGVWHLKDWEHWFDNLQIGPIAFQFGTRPLLTKESPISAEWKKKLLTLEEGDVFLNKFSPTGFYSSAVKNNFIRELQERNSRQIKFSENASEEFNNEFAMGSRGRKIYLTAKDKELANTWTKAGYTEAMKTPDSTVIFVTPDKFKQIREDQINCMGCLSHCLFSNWKDHGDHSTGRKPDPRSFCIQKTLQNVIHDGDIENELMFSGHNVYKFKQDPFYENGYVPAVKELVERILTGY	TTGAAAAATAAAATAAAAAAAATAATGATCTCAGGAAAAATAGTGTGGCCAATTATTGAAGGCGGTAAGGGAATTGCAATTAGTGATGGAAAATCAAGTGGAGCATTTGCTGCAGCAGATGCTGTAGGCACGTTTTCTGGCGTAAATACTAAACTTATTGATAATAATGGTGAGTTAGTGCCACTGATTTATAAAGGCAAAACTAGAAATGAAAAACATGAAGAACTGATCCGGTATAGTATCAAAGCCGGAATTAGTCAAGCAAAAATAGCGAATGAAGTATCACAAGGCCGTGGAAGAGTGCATATGAACGTACTTTGGGAAATGGGAGCAGCAGAATTTGTACTTCACAGTATATTAGAAAAAGCAAAAGGCTTGATCCATGGTATTACTTGTGGTGCTGGAATGCCATATAAGCTTGGAGAGATTGCAGCCAAACATCAAATTTATTATTACCCTATTATTTCATCAGTACGTGCTTTCAAAGCATTATGGAAACGTGCTTACCGAAAAGTGTCTTCTTTTTTACTTGGCGGAGTAGTGTATGAAGATCCATGGCTTGCTGGGGGACATAATGGTCTTAGTAGCAACGAAGAACCAAAATTTCCTCAAGCTCCATTTAATAGAGTTTCAGAACTTAGATCATTTATGAATGAGATTGGTCTTTCAGAAACTCCAATTATTATGGCAGGCGGAGTATGGCACCTAAAAGATTGGGAATATTGGTTTAATAATCCACAAATTGGACCAATAGTTTTTCAGTTTGGAACTCGTCCACTCTTAACTAAAGAAAGTCCAATCTCTACAGAATGGAAAAAGAAACTACTTACCTCAAAAAAGGGCGATGTATTTTTAAATAAATTTAGTCCTACTGGGTTTTATTCATCTGCAGTAAAAAATAACTTTATACGTGAATTACAGGAGCGAAGTTCACGTCAAGTGAAATTTTCCGAAAGCATAAATAAAGAATTTAATAATGAATTTAAGATAGGTTCTGGAGGTAGAAAAAAAATTTTTTTAACCACAAAAGATAAAGAACTTACAAATATATGGACTAAAGAGGGATACACAGAGGCAATAAAAACTCCAGATAAAACTGTGATTTTTGTAACACCAGACAAGTTTGCGGAAATAAAGCAAGATCAAATCAATTGTATGGGATGTTTAAGTCATTGTCTATTTAGCAATTGGAAAGATCATGGTAATCATTCAACAGGACGAAAGCCAGATCCAAGAAGTTTCTGTATACAGAAAACATTACAAAACATTATTCACAATGGAGACATCGAAAATGAACTTATGTTCTCGGGACACAATGTATATAAATTTAAACAAGATCCATTTTACAACAACGGTCATATACCAACAGTAAAAGAATTAGTAGAAAGGATACTAACTGGACAT
wMen1_aTRAM_RAST_-_Dioxygenases_related_to_2-nitropropane_dioxygenase_CDS	BAP00040.1	2.1e-241	845.5	468	8	474	BAP00040.1 putative oxidoreductase 2-nitropropane dioxygenase family [Wolbachia endosymbiont of Cimex lectularius]	LKNKIKKIMISGKEVWPIIEGGKGIAISDGRSSGAFAAADAVGTFSGANAKLIDDNGELVPLIYKGKTRNEKHEELIEYSIKAGVSQARIANEISQGHGRIHMNVLWEMGAAERVLHGILEKAKGLVHGITCGAGMPYRLGEIAAKYQVYYYPIISSVRAFKALWKRAYQKVSSFLLGGVVYEDPWLAGGHNGLSNSEDPKLPQAPFERVVELRSFMNEIGLSETPIVMAGGVWHLKDLERWFDNSQIGPIAFQFGTRPLLTKESPNSTEWKKKLLTLEEGDVFLNKFSPTGFYSSAVRNNFIRELQERNSRQIKFSESASEEFNSEFAMGSRGRKIYLTAKDKELANTWTRAGYTEVMKTPDTTVIFVTPDKFAEIRQDQINCMGCLSHCLFSNWKDHGDHLTGRKPDPRSFCIQKTLQNIIHDGDIENELMFSGHNVYKFKQDPFYENGYVPTVKELVERILTGY	TTGAAAAATAAAATAAAAAAAATAATGATCTCAGGAAAAATAGTGTGGCCAATTATTGAAGGCGGTAAGGGAATTGCAATTAGTGATGGAAAATCAAGTGGAGCATTTGCTGCAGCAGATGCTGTAGGCACGTTTTCTGGCGTAAATACTAAACTTATTGATAATAATGGTGAGTTAGTGCCACTGATTTATAAAGGCAAAACTAGAAATGAAAAACATGAAGAACTGATCCGGTATAGTATCAAAGCCGGAATTAGTCAAGCAAAAATAGCGAATGAAGTATCACAAGGCCGTGGAAGAGTGCATATGAACGTACTTTGGGAAATGGGAGCAGCAGAATTTGTACTTCACAGTATATTAGAAAAAGCAAAAGGCTTGATCCATGGTATTACTTGTGGTGCTGGAATGCCATATAAGCTTGGAGAGATTGCAGCCAAACATCAAATTTATTATTACCCTATTATTTCATCAGTACGTGCTTTCAAAGCATTATGGAAACGTGCTTACCGAAAAGTGTCTTCTTTTTTACTTGGCGGAGTAGTGTATGAAGATCCATGGCTTGCTGGGGGACATAATGGTCTTAGTAGCAACGAAGAACCAAAATTTCCTCAAGCTCCATTTAATAGAGTTTCAGAACTTAGATCATTTATGAATGAGATTGGTCTTTCAGAAACTCCAATTATTATGGCAGGCGGAGTATGGCACCTAAAAGATTGGGAATATTGGTTTAATAATCCACAAATTGGACCAATAGTTTTTCAGTTTGGAACTCGTCCACTCTTAACTAAAGAAAGTCCAATCTCTACAGAATGGAAAAAGAAACTACTTACCTCAAAAAAGGGCGATGTATTTTTAAATAAATTTAGTCCTACTGGGTTTTATTCATCTGCAGTAAAAAATAACTTTATACGTGAATTACAGGAGCGAAGTTCACGTCAAGTGAAATTTTCCGAAAGCATAAATAAAGAATTTAATAATGAATTTAAGATAGGTTCTGGAGGTAGAAAAAAAATTTTTTTAACCACAAAAGATAAAGAACTTACAAATATATGGACTAAAGAGGGATACACAGAGGCAATAAAAACTCCAGATAAAACTGTGATTTTTGTAACACCAGACAAGTTTGCGGAAATAAAGCAAGATCAAATCAATTGTATGGGATGTTTAAGTCATTGTCTATTTAGCAATTGGAAAGATCATGGTAATCATTCAACAGGACGAAAGCCAGATCCAAGAAGTTTCTGTATACAGAAAACATTACAAAACATTATTCACAATGGAGACATCGAAAATGAACTTATGTTCTCGGGACACAATGTATATAAATTTAAACAAGATCCATTTTACAACAACGGTCATATACCAACAGTAAAAGAATTAGTAGAAAGGATACTAACTGGACAT
wMen1_aTRAM_RAST_-_Dioxygenases_related_to_2-nitropropane_dioxygenase_CDS	WP_041046687.1	3.6e-241	844.7	468	1	467	WP_041046687.1 nitronate monooxygenase [Wolbachia endosymbiont of Cimex lectularius]	MKNKIKKIMISGKEVWPIIEGGKGIAISDGRSSGAFAAADAVGTFSGANAKLIDDNGELVPLIYKGKTRNEKHEELIEYSIKAGVSQARIANEISQGHGRIHMNVLWEMGAAERVLHGILEKAKGLVHGITCGAGMPYRLGEIAAKYQVYYYPIISSVRAFKALWKRAYQKVSSFLLGGVVYEDPWLAGGHNGLSNSEDPKLPQAPFERVVELRSFMNEIGLSETPIVMAGGVWHLKDLERWFDNSQIGPIAFQFGTRPLLTKESPNSTEWKKKLLTLEEGDVFLNKFSPTGFYSSAVRNNFIRELQERNSRQIKFSESASEEFNSEFAMGSRGRKIYLTAKDKELANTWTRAGYTEVMKTPDTTVIFVTPDKFAEIRQDQINCMGCLSHCLFSNWKDHGDHLTGRKPDPRSFCIQKTLQNIIHDGDIENELMFSGHNVYKFKQDPFYENGYVPTVKELVERILTGY	TTGAAAAATAAAATAAAAAAAATAATGATCTCAGGAAAAATAGTGTGGCCAATTATTGAAGGCGGTAAGGGAATTGCAATTAGTGATGGAAAATCAAGTGGAGCATTTGCTGCAGCAGATGCTGTAGGCACGTTTTCTGGCGTAAATACTAAACTTATTGATAATAATGGTGAGTTAGTGCCACTGATTTATAAAGGCAAAACTAGAAATGAAAAACATGAAGAACTGATCCGGTATAGTATCAAAGCCGGAATTAGTCAAGCAAAAATAGCGAATGAAGTATCACAAGGCCGTGGAAGAGTGCATATGAACGTACTTTGGGAAATGGGAGCAGCAGAATTTGTACTTCACAGTATATTAGAAAAAGCAAAAGGCTTGATCCATGGTATTACTTGTGGTGCTGGAATGCCATATAAGCTTGGAGAGATTGCAGCCAAACATCAAATTTATTATTACCCTATTATTTCATCAGTACGTGCTTTCAAAGCATTATGGAAACGTGCTTACCGAAAAGTGTCTTCTTTTTTACTTGGCGGAGTAGTGTATGAAGATCCATGGCTTGCTGGGGGACATAATGGTCTTAGTAGCAACGAAGAACCAAAATTTCCTCAAGCTCCATTTAATAGAGTTTCAGAACTTAGATCATTTATGAATGAGATTGGTCTTTCAGAAACTCCAATTATTATGGCAGGCGGAGTATGGCACCTAAAAGATTGGGAATATTGGTTTAATAATCCACAAATTGGACCAATAGTTTTTCAGTTTGGAACTCGTCCACTCTTAACTAAAGAAAGTCCAATCTCTACAGAATGGAAAAAGAAACTACTTACCTCAAAAAAGGGCGATGTATTTTTAAATAAATTTAGTCCTACTGGGTTTTATTCATCTGCAGTAAAAAATAACTTTATACGTGAATTACAGGAGCGAAGTTCACGTCAAGTGAAATTTTCCGAAAGCATAAATAAAGAATTTAATAATGAATTTAAGATAGGTTCTGGAGGTAGAAAAAAAATTTTTTTAACCACAAAAGATAAAGAACTTACAAATATATGGACTAAAGAGGGATACACAGAGGCAATAAAAACTCCAGATAAAACTGTGATTTTTGTAACACCAGACAAGTTTGCGGAAATAAAGCAAGATCAAATCAATTGTATGGGATGTTTAAGTCATTGTCTATTTAGCAATTGGAAAGATCATGGTAATCATTCAACAGGACGAAAGCCAGATCCAAGAAGTTTCTGTATACAGAAAACATTACAAAACATTATTCACAATGGAGACATCGAAAATGAACTTATGTTCTCGGGACACAATGTATATAAATTTAAACAAGATCCATTTTACAACAACGGTCATATACCAACAGTAAAAGAATTAGTAGAAAGGATACTAACTGGACAT
wMen1_aTRAM_RAST_-_Dioxygenases_related_to_2-nitropropane_dioxygenase_CDS	WP_191111060.1	7.9e-241	843.6	468	1	467	WP_191111060.1 nitronate monooxygenase [Candidatus Wolbachia massiliensis]	MKNKIKKIIISGKEVWPIIEGGKGIAVSDGRSSGAFAAADAVGTFSGANAKLIDSNGELVPLIYKGKTRNEKHEELIEYSIEAGISQAKIANEISKGHGRVHMNVLWEMGAAERVLHGILEKAKGLVHGITCGAGMPYRLGEIAAKYQVYYYPIISSVRAFKALWKRAYQKISSYLLGGVVYEDPWLAGGHNGLSNSENPELPQAPFERVAELRSFMNEIGLSETPIVMAGGVWHLKDWEHWLNNLQIGPIAFQFGTRPLLTKESPISPEWKKKLLTLEEGDVFLNKFSPTGFYSSAVKNNFIRELHERNLRQIKFSENANEEFNNEFAIGARGRKIYLTSKDKEMANTWAKAGYTEVMKTPDTTVIFVTPDKFAEIRQDQINCMGCLSHCLFSNWKDHGDHSTGRKPDPRSFCIQKTLQNIVHDGDIENELMFSGHNAYKFKQDPFYKNGYVPTVKELVERILTGY	TTGAAAAATAAAATAAAAAAAATAATGATCTCAGGAAAAATAGTGTGGCCAATTATTGAAGGCGGTAAGGGAATTGCAATTAGTGATGGAAAATCAAGTGGAGCATTTGCTGCAGCAGATGCTGTAGGCACGTTTTCTGGCGTAAATACTAAACTTATTGATAATAATGGTGAGTTAGTGCCACTGATTTATAAAGGCAAAACTAGAAATGAAAAACATGAAGAACTGATCCGGTATAGTATCAAAGCCGGAATTAGTCAAGCAAAAATAGCGAATGAAGTATCACAAGGCCGTGGAAGAGTGCATATGAACGTACTTTGGGAAATGGGAGCAGCAGAATTTGTACTTCACAGTATATTAGAAAAAGCAAAAGGCTTGATCCATGGTATTACTTGTGGTGCTGGAATGCCATATAAGCTTGGAGAGATTGCAGCCAAACATCAAATTTATTATTACCCTATTATTTCATCAGTACGTGCTTTCAAAGCATTATGGAAACGTGCTTACCGAAAAGTGTCTTCTTTTTTACTTGGCGGAGTAGTGTATGAAGATCCATGGCTTGCTGGGGGACATAATGGTCTTAGTAGCAACGAAGAACCAAAATTTCCTCAAGCTCCATTTAATAGAGTTTCAGAACTTAGATCATTTATGAATGAGATTGGTCTTTCAGAAACTCCAATTATTATGGCAGGCGGAGTATGGCACCTAAAAGATTGGGAATATTGGTTTAATAATCCACAAATTGGACCAATAGTTTTTCAGTTTGGAACTCGTCCACTCTTAACTAAAGAAAGTCCAATCTCTACAGAATGGAAAAAGAAACTACTTACCTCAAAAAAGGGCGATGTATTTTTAAATAAATTTAGTCCTACTGGGTTTTATTCATCTGCAGTAAAAAATAACTTTATACGTGAATTACAGGAGCGAAGTTCACGTCAAGTGAAATTTTCCGAAAGCATAAATAAAGAATTTAATAATGAATTTAAGATAGGTTCTGGAGGTAGAAAAAAAATTTTTTTAACCACAAAAGATAAAGAACTTACAAATATATGGACTAAAGAGGGATACACAGAGGCAATAAAAACTCCAGATAAAACTGTGATTTTTGTAACACCAGACAAGTTTGCGGAAATAAAGCAAGATCAAATCAATTGTATGGGATGTTTAAGTCATTGTCTATTTAGCAATTGGAAAGATCATGGTAATCATTCAACAGGACGAAAGCCAGATCCAAGAAGTTTCTGTATACAGAAAACATTACAAAACATTATTCACAATGGAGACATCGAAAATGAACTTATGTTCTCGGGACACAATGTATATAAATTTAAACAAGATCCATTTTACAACAACGGTCATATACCAACAGTAAAAGAATTAGTAGAAAGGATACTAACTGGACAT
wMen1_aTRAM_RAST_-_DNA_gyrase_subunit_A_(EC_5.99.1.3)_CDS	WP_041045912.1	0	1472.2	883	1	883	WP_041045912.1 DNA gyrase subunit A [Wolbachia endosymbiont of Cimex lectularius]	MQDNIVPVSIVKELEDSYLSYAMSVIISRAIPDVRDGFKPVHRRILYAMSRAGYDAGKPYKKAARIVGDVMGKYHPHGDMAIYDSLVRMAQNFSLLLPLIDGQGNFGSIDGDPPASMRYTEARLHKVSHFLLNDIDEDTVDFRPNYDGNETEPVVLPAEFPNLLVNGASGVAVGMATNIPSHNLGEIIDACMLYIDNPEVTLDELLEVVPGPDFPTGGTILGRSGIRSAFATGRGSIVVQGKTHIEDLPQDRQAIVIDEIPYQVNKVKLIEKIGELVKEKKIDGITEIRDESDKSGIRVVIDLRKNTAADFILNQILGLTPLRSSFSVNTLVLSNNRPALMSLKGIIAAFVDFRKEVLIRRTEFRLRKTREKAHIYIGLYIAVLSIDEVIKIIRGAKDPEEASKELLNKEWKTSAEINTIISLISDSESFLKDGVYRLTELQTKAILDMKLQRLTGLEKVKLEAELNSMINLIKEYIAFLGSEEGLMKEIKNNLQEIKNRFAVPRKTSIEESDVDIEAEDLIPQEDMVVTVTMNGYIKRVKLSHYRTQRRGGKGKLGQGLKEEDVTTKLFVGNTHTSLLFFSNIGRVYRLKVYKLPLAEPTARGRALVNVFPLTEGETITNIMPLPSENDENQNIVFATAHGNIRRNSLADFHYIPSNGKIAIKLDGGDKLVSVKVCNEIDHVLLSTTLGKSIRFVVSDVRQFKSRNSDGVRGIKLVKSDSVISMTILNGIGVTTETKELYLKVPLAKRLEAATNNAIDSKLEKTLNDLGIDSELFLKLAVNEEFILTITENGFGKRTSAYEYRVTNRGGVGITNILTTSRNGSVVASFPVEQGDNIMLITDKGKLIRISVDDIRIAGRSTQGVTLFKTESKEKVVSAAKIED	ATGCAAAATAATATAGTACCAGTTTCAATAGTAAAAGAATTAGAAAACTCTTATTTATCTTATGCAATGAGCGTAATAATAAGTAGAGCTATACCTGACGTACGTGATGGGTTTAAACCAGTACACAGACGAATATTATATGCAATGTTTAAAGCTGGATATGATGCTAATAAACCATATAAGAAAGCAGCTCGTATAGTCGGAGACGTAATGGGCAAATATCATCCGCATGGTGATATGGCTATCTACAATTCTTTAGTTAGAATGGCCCAAAACTTTTCTCTTCTTCTACCACTCATTGATGGGCAAGGTAATTTTGGTTCAATAGATGGAGATCCACCAGCCTCAATGCGATATACAGAAGCAAGACTTCATAATGTTTCGCATTTTTTATTAAATGATATCGATGAAGATACAGTTGATTTTAAACCAAATTATGATGGGAATGAAATAGAACCAGTTGTTCTTCCCGTAGAATTTCCAAATCTTTTGGTAAATGGTGCTAGCGGCGTTGCGGTGGGTATGGCAACAAATATTCCTTCTCATAACCTCGGAGAAGTAATTGATGCTTGCATATTATATATAGACAACCCAAAAGTAACATTAGATGAACTACTCAAGATAATACCAGGACCAGATTTTCCAACTGGAGGAATAATTCTAGGCAAATCTGGAATAAAATCAGCATTCGCTACAGGACGGGGCTCAATTGTTATACAGGGCAGAACTCATATAGAAGATCTTCCACAAGATAGACAAGCAGTAGTTATTGATGAAATACCTTATCAAGTAAATAAAATAAAACTAATCGAAAAAATAGGAGAACTAATAAAAGAAAAAAAAATCAACGGCATAACTGAGATTCGAGACGAATCAGATAAATCCGGAATTAGAATAGTAATCGATCTTAGAAAGAATACTGCAGCAGATTTTATACTGAATCAAATACTAGTTCTTACTCCACTAAGAAGTAGTTTTAATATCAATACTTTAGTTCTTGACAAAAAAAAACCAGTTCTAATGTCACTAAAAGAAATGATTGCCGCTTTTATTAACTTTAGAAAAGAAGTACTAATTAGGAAAATAGAATTTCGTCTAAAAAAAACAAGGGAAAAAGCCCATATACATATTGGGCTCTATATCGCAATCTTAAATATAGATGAAATAATAAAAATTATACTTATTGCAAAAAATTATGAAAAAGCGAGCAAAAAACTTTCAAATGGAAAATGGAAAATTTCAAAAAAAATAAATACAATCATTAACCTAATTTCAAATAATGAAAATTTTTTTAAAAATGGAGTTTACAAATTAACTGAGTCACAAATTAAAGCTATTCTTGACATAAAATTGCAGCGCCTAACAGGACTTGAAAAAATTAAATTGGAAACTGAATTAAATTCAATGATTAATCTAATAAAAGATTATACTACTTTCCTTAATTCAGAAGAAAAATTAATGAAAGAAATCAAAAATAACTTACAAGAAATAAAAAATAAGTTTGCAGTACCACGAAAAACCTCAATAAAGGAATCAGACATAAATATCGAAGCCGAAAGCCTTATTCCACAAGAAGATATGGTAATAACCGTAACTATGAATGGTTATATTAAACGTGTAAAACTTTCTCATTATAAAATTCAACGCCGGGGCGGGAAAGGAAAATTGGGACAAGGATTGAAGGAAAAAGATGTAATTACAAAATTATTTGTTGAAAACACTCACACTAATCTTTTATTCTTCTCAAATATTGGTAAAGTTTATAGATTGAAAGTCTACAAATTACCTCTTGCAGAACCAACAGCGCGCGGAAGAGCATTAATTAATATATTTCCTCTTATTGAAGGTGAAACCATTACTAATATCATGCCACTTCCAAGTGAAAATGATAAAAATCAAAATATAATCTTTGCTACATCTTATGGAAGTATAAGACGTAACTCTTTATCAGATTTTCTCTACATACCAAGTAATGGAAAGATAGCAATTAAACTTAATAAAGGAGATAAACTAGTATCAGTCAAAGTATGCAACGAAACTAATCATGTTTTACTTTCAACAATACTTGGAAAAAGCATTAGATTTATCGTAAGTGATGTTCGCCAATTTAAAAGTCGTAATTCAGATGGTGTAAGGGGAATTAAACTTATAAAAAATGACAGCGTAATATCTATTACCATGCTAAACGGTATAAATATAGCAGCAGAAATAAAAGAACTTTACCTAAAAATCCCGCTTATAAAGAGATTAGAAGCCGCTGTTAATAATACAGTTAACTCTAAATTAAAAAAAATTTTAAATAACTTAGGAATAAATAGCGAACTTTTCTTAAAACTTGCAATAAATGAAGAATTTATACTAACTATTACCGAAAATGGATTTGGTAAAAGAACTTCCGCATACGAATATAGGGTAACAAATAGAGGTGGTGTCGGTATCACAAATATTCTCACTACCAATAGAAATGGTAATGTTATCGCTAGTTTTCCAGTTGAACATAATGACAATGTAATGCTAATTACAGATAAAGGAAAATTAATCCGCATTCCAGTAAATGATATTAGAATTACAGGACGAAGCACTCAAGGAGTCACTTTATTTAAAACAAAAAGTAAAGAAAAAGTGGTATCAGCTGCAAAAATTGAGGAT
wMen1_aTRAM_RAST_-_DNA_gyrase_subunit_A_(EC_5.99.1.3)_CDS	WP_191111467.1	0	1464.5	883	1	883	WP_191111467.1 DNA topoisomerase (ATP-hydrolyzing) subunit A [Candidatus Wolbachia massiliensis]	MQDNIVPISIVKELEDSYLSYAMSVIISRAIPDVRDGFKPVHRRILYAMSRAGYDAGKPYKKAARIVGDVMGKYHPHGDMAIYDSLVRMAQDFSLLLPLIDGQGNFGSIDGDPPASMRYTEARLQRVSHFLLNDIDEDTVDFRPNYDGNETEPVVLPAEFPNLLVNGASGVAVGMATNIPSHNLGEVIDACVLYVDNPEVTLDELLEVVPGPDFPTGGMILGRSGIRSAFATGRGSIVMQGKTHIEDLPQDRQAIVIDEIPYQVNKVKLIEKIGELVKEKKIDGITEIRDESDKSGIRVVIDLRKNTVADFILNQILGLTPLRSSFSVNTLVLNNNRPALMSLKEIIAAFVDFRKEVLIRRTEFRLRKTREKAHIYIGLYIAVLSIDEVIKIIRGAKDPEEASKELLNKEWKTSAEINTIIGLISDSTSFLKDGVYRLTELQTKAILDMKLQRLTGLEKNKLEAELNSMINLIKEYIAFLGSEEKLMQEIKNNLQEIKNRFAVPRKTAIEESDTDIEAEDLIPQEDMVVTVTMNGYIKRVKLSHYRTQRRGGKGKLGQGLKEEDVITKLFVGNTHTSLLFFSNIGRVYRLKVYKLPLAEPTARGRALVNIFPLADGETITNIMPLPSENDENQNIVFATAHGNIRRNSLADFHYIPSNGKIAIKLDEGDKLISVKVCNEIDHVLLSTMLGKSIRFVVSDVRQFKSRNSDGVRGIKLAKNDSVISMTILNGIGIVTETKELYLKVPLAKRLEVATNNAIDSKLEKTLSDLGVNNELFLELAVNEEFILTITENGFGKRTSAYEYRVTNRGGVGITNILTTSRNGNVVASFPVEQGDNIMLITDKGKLIRISVNDIRITGRSTQGVTLFKTESREKVVSVAKIED	ATGCAAAATAATATAGTACCAGTTTCAATAGTAAAAGAATTAGAAAACTCTTATTTATCTTATGCAATGAGCGTAATAATAAGTAGAGCTATACCTGACGTACGTGATGGGTTTAAACCAGTACACAGACGAATATTATATGCAATGTTTAAAGCTGGATATGATGCTAATAAACCATATAAGAAAGCAGCTCGTATAGTCGGAGACGTAATGGGCAAATATCATCCGCATGGTGATATGGCTATCTACAATTCTTTAGTTAGAATGGCCCAAAACTTTTCTCTTCTTCTACCACTCATTGATGGGCAAGGTAATTTTGGTTCAATAGATGGAGATCCACCAGCCTCAATGCGATATACAGAAGCAAGACTTCATAATGTTTCGCATTTTTTATTAAATGATATCGATGAAGATACAGTTGATTTTAAACCAAATTATGATGGGAATGAAATAGAACCAGTTGTTCTTCCCGTAGAATTTCCAAATCTTTTGGTAAATGGTGCTAGCGGCGTTGCGGTGGGTATGGCAACAAATATTCCTTCTCATAACCTCGGAGAAGTAATTGATGCTTGCATATTATATATAGACAACCCAAAAGTAACATTAGATGAACTACTCAAGATAATACCAGGACCAGATTTTCCAACTGGAGGAATAATTCTAGGCAAATCTGGAATAAAATCAGCATTCGCTACAGGACGGGGCTCAATTGTTATACAGGGCAGAACTCATATAGAAGATCTTCCACAAGATAGACAAGCAGTAGTTATTGATGAAATACCTTATCAAGTAAATAAAATAAAACTAATCGAAAAAATAGGAGAACTAATAAAAGAAAAAAAAATCAACGGCATAACTGAGATTCGAGACGAATCAGATAAATCCGGAATTAGAATAGTAATCGATCTTAGAAAGAATACTGCAGCAGATTTTATACTGAATCAAATACTAGTTCTTACTCCACTAAGAAGTAGTTTTAATATCAATACTTTAGTTCTTGACAAAAAAAAACCAGTTCTAATGTCACTAAAAGAAATGATTGCCGCTTTTATTAACTTTAGAAAAGAAGTACTAATTAGGAAAATAGAATTTCGTCTAAAAAAAACAAGGGAAAAAGCCCATATACATATTGGGCTCTATATCGCAATCTTAAATATAGATGAAATAATAAAAATTATACTTATTGCAAAAAATTATGAAAAAGCGAGCAAAAAACTTTCAAATGGAAAATGGAAAATTTCAAAAAAAATAAATACAATCATTAACCTAATTTCAAATAATGAAAATTTTTTTAAAAATGGAGTTTACAAATTAACTGAGTCACAAATTAAAGCTATTCTTGACATAAAATTGCAGCGCCTAACAGGACTTGAAAAAATTAAATTGGAAACTGAATTAAATTCAATGATTAATCTAATAAAAGATTATACTACTTTCCTTAATTCAGAAGAAAAATTAATGAAAGAAATCAAAAATAACTTACAAGAAATAAAAAATAAGTTTGCAGTACCACGAAAAACCTCAATAAAGGAATCAGACATAAATATCGAAGCCGAAAGCCTTATTCCACAAGAAGATATGGTAATAACCGTAACTATGAATGGTTATATTAAACGTGTAAAACTTTCTCATTATAAAATTCAACGCCGGGGCGGGAAAGGAAAATTGGGACAAGGATTGAAGGAAAAAGATGTAATTACAAAATTATTTGTTGAAAACACTCACACTAATCTTTTATTCTTCTCAAATATTGGTAAAGTTTATAGATTGAAAGTCTACAAATTACCTCTTGCAGAACCAACAGCGCGCGGAAGAGCATTAATTAATATATTTCCTCTTATTGAAGGTGAAACCATTACTAATATCATGCCACTTCCAAGTGAAAATGATAAAAATCAAAATATAATCTTTGCTACATCTTATGGAAGTATAAGACGTAACTCTTTATCAGATTTTCTCTACATACCAAGTAATGGAAAGATAGCAATTAAACTTAATAAAGGAGATAAACTAGTATCAGTCAAAGTATGCAACGAAACTAATCATGTTTTACTTTCAACAATACTTGGAAAAAGCATTAGATTTATCGTAAGTGATGTTCGCCAATTTAAAAGTCGTAATTCAGATGGTGTAAGGGGAATTAAACTTATAAAAAATGACAGCGTAATATCTATTACCATGCTAAACGGTATAAATATAGCAGCAGAAATAAAAGAACTTTACCTAAAAATCCCGCTTATAAAGAGATTAGAAGCCGCTGTTAATAATACAGTTAACTCTAAATTAAAAAAAATTTTAAATAACTTAGGAATAAATAGCGAACTTTTCTTAAAACTTGCAATAAATGAAGAATTTATACTAACTATTACCGAAAATGGATTTGGTAAAAGAACTTCCGCATACGAATATAGGGTAACAAATAGAGGTGGTGTCGGTATCACAAATATTCTCACTACCAATAGAAATGGTAATGTTATCGCTAGTTTTCCAGTTGAACATAATGACAATGTAATGCTAATTACAGATAAAGGAAAATTAATCCGCATTCCAGTAAATGATATTAGAATTACAGGACGAAGCACTCAAGGAGTCACTTTATTTAAAACAAAAAGTAAAGAAAAAGTGGTATCAGCTGCAAAAATTGAGGAT
wMen1_aTRAM_RAST_-_DNA_gyrase_subunit_A_(EC_5.99.1.3)_CDS	WP_014868850.1	0	1458.4	887	1	887	WP_014868850.1 DNA gyrase subunit A [Wolbachia endosymbiont of Onchocerca ochengi]	MQNNIVPVSIVKELEDSYLSYAMSVIISRAIPDVRDGFKPVHRRILYAMSRAGYDAGKPYKKAARIVGDVMGKYHPHGDMAIYDSLVRMAQDFSLLLPLIDGQGNFGSIDGDPPASMRYTEARLHRMSHFLLNDIDEDTVDFRPNYDGNETEPVVLPAEFPNLLVNGASGVAVGMATNIPSHNLGEIIDACILYIDNPKVTLDELLEVIPGPDFPTGGTILGKSGIRSAFATGRGSIIVQGKTHIEDLPQDKQAIVIDEIPYQVNKVKLIEKIGELVKEKKIDGITGIRDESDKTGIRVVIDLRKNTAADFVLNQMLGLTPLRSSFSVNTLVLNNNRPALMSLKEIIAAFVDFRKEALTRRTEFRLRKIREKAHIYIGLYIAVLNIDEVIKIIRGAKDPEKASEELLNQEWKTSAEINTIIELISDSMSFLKDGVYYRLTELQVKAILDMKLQRLTGLEKSKLESELNLTVNLIKEYIAFLGSEKKLMKEIKNNLQEIKNRFAVSRKTTIEESDTDIEAEDLIPKEDMVVTVTMNGYIKRVKLSHYRTQRRGGKGKLGQGLKEEDVITKLFVGNTHTSLLFFSNIGRVYRLKVYKLPLAEPTARGRALVNIFPLTDGETITNIMPLPSESDENQNIVFATAHGNIRRNSLADFDYIPNNGKIAIKLNEGDKLISVKVCNEIDHVLLSTTLGKGIRFVVSDVRQFKSRNSDGVRGIKLAKHDSVISMTILNGIGVATETKELYLKIPLAKRLESAVSNSINPKLEKTLNDLGIDNELFLKLAINEEFILTITENGFGKRTSAYEYRVTNRGGVGITNILTTSRNGNVIASFPVEHGDNVMLITDKGKLIRILVNEIRITGRSTQGVTLFKTKSKEKVVSAAKIEDHGS	ATGCAAAATAATATAGTACCAGTTTCAATAGTAAAAGAATTAGAAAACTCTTATTTATCTTATGCAATGAGCGTAATAATAAGTAGAGCTATACCTGACGTACGTGATGGGTTTAAACCAGTACACAGACGAATATTATATGCAATGTTTAAAGCTGGATATGATGCTAATAAACCATATAAGAAAGCAGCTCGTATAGTCGGAGACGTAATGGGCAAATATCATCCGCATGGTGATATGGCTATCTACAATTCTTTAGTTAGAATGGCCCAAAACTTTTCTCTTCTTCTACCACTCATTGATGGGCAAGGTAATTTTGGTTCAATAGATGGAGATCCACCAGCCTCAATGCGATATACAGAAGCAAGACTTCATAATGTTTCGCATTTTTTATTAAATGATATCGATGAAGATACAGTTGATTTTAAACCAAATTATGATGGGAATGAAATAGAACCAGTTGTTCTTCCCGTAGAATTTCCAAATCTTTTGGTAAATGGTGCTAGCGGCGTTGCGGTGGGTATGGCAACAAATATTCCTTCTCATAACCTCGGAGAAGTAATTGATGCTTGCATATTATATATAGACAACCCAAAAGTAACATTAGATGAACTACTCAAGATAATACCAGGACCAGATTTTCCAACTGGAGGAATAATTCTAGGCAAATCTGGAATAAAATCAGCATTCGCTACAGGACGGGGCTCAATTGTTATACAGGGCAGAACTCATATAGAAGATCTTCCACAAGATAGACAAGCAGTAGTTATTGATGAAATACCTTATCAAGTAAATAAAATAAAACTAATCGAAAAAATAGGAGAACTAATAAAAGAAAAAAAAATCAACGGCATAACTGAGATTCGAGACGAATCAGATAAATCCGGAATTAGAATAGTAATCGATCTTAGAAAGAATACTGCAGCAGATTTTATACTGAATCAAATACTAGTTCTTACTCCACTAAGAAGTAGTTTTAATATCAATACTTTAGTTCTTGACAAAAAAAAACCAGTTCTAATGTCACTAAAAGAAATGATTGCCGCTTTTATTAACTTTAGAAAAGAAGTACTAATTAGGAAAATAGAATTTCGTCTAAAAAAAACAAGGGAAAAAGCCCATATACATATTGGGCTCTATATCGCAATCTTAAATATAGATGAAATAATAAAAATTATACTTATTGCAAAAAATTATGAAAAAGCGAGCAAAAAACTTTCAAATGGAAAATGGAAAATTTCAAAAAAAATAAATACAATCATTAACCTAATTTCAAATAATGAAAATTTTTTTAAAAATGGAGTTTACAAATTAACTGAGTCACAAATTAAAGCTATTCTTGACATAAAATTGCAGCGCCTAACAGGACTTGAAAAAATTAAATTGGAAACTGAATTAAATTCAATGATTAATCTAATAAAAGATTATACTACTTTCCTTAATTCAGAAGAAAAATTAATGAAAGAAATCAAAAATAACTTACAAGAAATAAAAAATAAGTTTGCAGTACCACGAAAAACCTCAATAAAGGAATCAGACATAAATATCGAAGCCGAAAGCCTTATTCCACAAGAAGATATGGTAATAACCGTAACTATGAATGGTTATATTAAACGTGTAAAACTTTCTCATTATAAAATTCAACGCCGGGGCGGGAAAGGAAAATTGGGACAAGGATTGAAGGAAAAAGATGTAATTACAAAATTATTTGTTGAAAACACTCACACTAATCTTTTATTCTTCTCAAATATTGGTAAAGTTTATAGATTGAAAGTCTACAAATTACCTCTTGCAGAACCAACAGCGCGCGGAAGAGCATTAATTAATATATTTCCTCTTATTGAAGGTGAAACCATTACTAATATCATGCCACTTCCAAGTGAAAATGATAAAAATCAAAATATAATCTTTGCTACATCTTATGGAAGTATAAGACGTAACTCTTTATCAGATTTTCTCTACATACCAAGTAATGGAAAGATAGCAATTAAACTTAATAAAGGAGATAAACTAGTATCAGTCAAAGTATGCAACGAAACTAATCATGTTTTACTTTCAACAATACTTGGAAAAAGCATTAGATTTATCGTAAGTGATGTTCGCCAATTTAAAAGTCGTAATTCAGATGGTGTAAGGGGAATTAAACTTATAAAAAATGACAGCGTAATATCTATTACCATGCTAAACGGTATAAATATAGCAGCAGAAATAAAAGAACTTTACCTAAAAATCCCGCTTATAAAGAGATTAGAAGCCGCTGTTAATAATACAGTTAACTCTAAATTAAAAAAAATTTTAAATAACTTAGGAATAAATAGCGAACTTTTCTTAAAACTTGCAATAAATGAAGAATTTATACTAACTATTACCGAAAATGGATTTGGTAAAAGAACTTCCGCATACGAATATAGGGTAACAAATAGAGGTGGTGTCGGTATCACAAATATTCTCACTACCAATAGAAATGGTAATGTTATCGCTAGTTTTCCAGTTGAACATAATGACAATGTAATGCTAATTACAGATAAAGGAAAATTAATCCGCATTCCAGTAAATGATATTAGAATTACAGGACGAAGCACTCAAGGAGTCACTTTATTTAAAACAAAAAGTAAAGAAAAAGTGGTATCAGCTGCAAAAATTGAGGATCATGCCAAT
wMen1_aTRAM_RAST_-_DNA_gyrase_subunit_A_(EC_5.99.1.3)_CDS	WP_168455482.1	0	1457.6	883	1	883	WP_168455482.1 DNA topoisomerase (ATP-hydrolyzing) subunit A [Wolbachia endosymbiont of Ctenocephalides felis wCfeJ]	MQDNIVPVSIVKELEDSYLSYAMSVIISRAIPDVRDGFKPVHRRILYAMSKAGYDAGKPYKKAARIVGDVMGKYHPHGDMAIYDSLVRMAQDFSLLLPLIDGQGNFGSIDGDPPASMRYTEARLHRVSHFLLHDIDEGTVEFRPNYDGNETEPVVLPAEFPNLLVNGASGVAVGMATNIPSHNLGEIIDACMLYIDNPEVTLDELLEVIPGPDFPTGGTILGKSGIRSAFATGRGSIVVQGKTHIEDLPQDRQAIIIDEIPYQVNKVKLIEKIGEFVKEKKIDGITEIRDESDKSGIRIVIDLRKNTAADFVLNQILGLTPLRSSFSVNTLVLNNNKPALMSLKEIIAAFVNFRKEVLIRRTEFRLRKTREKAHIYIGLYIAVLSIDEVIKIIRSAKDPEEANKELLNKEWKTSSEINTIIELISDSMSFLKDGVYRLTELQTKAILDMKLQRLTGLEKDKLKAELNSMINLIKEYIAFLGSEEKLMKEIKNNLQEIRNRFAVPRKTAIEESDTDIEAEDLIPQEDMVVTVTMNGYIKRVKLSHYRTQRRGGKGKLGQGLKEEDVITKLFVGNTHTSLLFFSSIGRVYRLKVYKLPLAEPTARGRALVNIFPLSDGETITNIMPLPSENDNNQNIVFATAHGNIRRNSLADFHYIPSNGKIAIKLDEGDKLISVKVCNETDHVLLSTMFGKSIRFVVSDVRQFKSRNSDGVRGIKLAKNDSVISMTMLNGIGIATEKKELYLKVPLAKRLEAATNNTIDSKLEKTLNDLGIDGGLFLKLAMNEEFILTITDNGFGKRTSAYEYRVTNRGGVGITNILTTSRNGNVVASFPVEQGDNIMLITDKGKLIRISVDGIRIAGRSTQGVTLFKTESGEKVVSVAKIED	ATGCAAAATAATATAGTACCAGTTTCAATAGTAAAAGAATTAGAAAACTCTTATTTATCTTATGCAATGAGCGTAATAATAAGTAGAGCTATACCTGACGTACGTGATGGGTTTAAACCAGTACACAGACGAATATTATATGCAATGTTTAAAGCTGGATATGATGCTAATAAACCATATAAGAAAGCAGCTCGTATAGTCGGAGACGTAATGGGCAAATATCATCCGCATGGTGATATGGCTATCTACAATTCTTTAGTTAGAATGGCCCAAAACTTTTCTCTTCTTCTACCACTCATTGATGGGCAAGGTAATTTTGGTTCAATAGATGGAGATCCACCAGCCTCAATGCGATATACAGAAGCAAGACTTCATAATGTTTCGCATTTTTTATTAAATGATATCGATGAAGATACAGTTGATTTTAAACCAAATTATGATGGGAATGAAATAGAACCAGTTGTTCTTCCCGTAGAATTTCCAAATCTTTTGGTAAATGGTGCTAGCGGCGTTGCGGTGGGTATGGCAACAAATATTCCTTCTCATAACCTCGGAGAAGTAATTGATGCTTGCATATTATATATAGACAACCCAAAAGTAACATTAGATGAACTACTCAAGATAATACCAGGACCAGATTTTCCAACTGGAGGAATAATTCTAGGCAAATCTGGAATAAAATCAGCATTCGCTACAGGACGGGGCTCAATTGTTATACAGGGCAGAACTCATATAGAAGATCTTCCACAAGATAGACAAGCAGTAGTTATTGATGAAATACCTTATCAAGTAAATAAAATAAAACTAATCGAAAAAATAGGAGAACTAATAAAAGAAAAAAAAATCAACGGCATAACTGAGATTCGAGACGAATCAGATAAATCCGGAATTAGAATAGTAATCGATCTTAGAAAGAATACTGCAGCAGATTTTATACTGAATCAAATACTAGTTCTTACTCCACTAAGAAGTAGTTTTAATATCAATACTTTAGTTCTTGACAAAAAAAAACCAGTTCTAATGTCACTAAAAGAAATGATTGCCGCTTTTATTAACTTTAGAAAAGAAGTACTAATTAGGAAAATAGAATTTCGTCTAAAAAAAACAAGGGAAAAAGCCCATATACATATTGGGCTCTATATCGCAATCTTAAATATAGATGAAATAATAAAAATTATACTTATTGCAAAAAATTATGAAAAAGCGAGCAAAAAACTTTCAAATGGAAAATGGAAAATTTCAAAAAAAATAAATACAATCATTAACCTAATTTCAAATAATGAAAATTTTTTTAAAAATGGAGTTTACAAATTAACTGAGTCACAAATTAAAGCTATTCTTGACATAAAATTGCAGCGCCTAACAGGACTTGAAAAAATTAAATTGGAAACTGAATTAAATTCAATGATTAATCTAATAAAAGATTATACTACTTTCCTTAATTCAGAAGAAAAATTAATGAAAGAAATCAAAAATAACTTACAAGAAATAAAAAATAAGTTTGCAGTACCACGAAAAACCTCAATAAAGGAATCAGACATAAATATCGAAGCCGAAAGCCTTATTCCACAAGAAGATATGGTAATAACCGTAACTATGAATGGTTATATTAAACGTGTAAAACTTTCTCATTATAAAATTCAACGCCGGGGCGGGAAAGGAAAATTGGGACAAGGATTGAAGGAAAAAGATGTAATTACAAAATTATTTGTTGAAAACACTCACACTAATCTTTTATTCTTCTCAAATATTGGTAAAGTTTATAGATTGAAAGTCTACAAATTACCTCTTGCAGAACCAACAGCGCGCGGAAGAGCATTAATTAATATATTTCCTCTTATTGAAGGTGAAACCATTACTAATATCATGCCACTTCCAAGTGAAAATGATAAAAATCAAAATATAATCTTTGCTACATCTTATGGAAGTATAAGACGTAACTCTTTATCAGATTTTCTCTACATACCAAGTAATGGAAAGATAGCAATTAAACTTAATAAAGGAGATAAACTAGTATCAGTCAAAGTATGCAACGAAACTAATCATGTTTTACTTTCAACAATACTTGGAAAAAGCATTAGATTTATCGTAAGTGATGTTCGCCAATTTAAAAGTCGTAATTCAGATGGTGTAAGGGGAATTAAACTTATAAAAAATGACAGCGTAATATCTATTACCATGCTAAACGGTATAAATATAGCAGCAGAAATAAAAGAACTTTACCTAAAAATCCCGCTTATAAAGAGATTAGAAGCCGCTGTTAATAATACAGTTAACTCTAAATTAAAAAAAATTTTAAATAACTTAGGAATAAATAGCGAACTTTTCTTAAAACTTGCAATAAATGAAGAATTTATACTAACTATTACCGAAAATGGATTTGGTAAAAGAACTTCCGCATACGAATATAGGGTAACAAATAGAGGTGGTGTCGGTATCACAAATATTCTCACTACCAATAGAAATGGTAATGTTATCGCTAGTTTTCCAGTTGAACATAATGACAATGTAATGCTAATTACAGATAAAGGAAAATTAATCCGCATTCCAGTAAATGATATTAGAATTACAGGACGAAGCACTCAAGGAGTCACTTTATTTAAAACAAAAAGTAAAGAAAAAGTGGTATCAGCTGCAAAAATTGAGGAT
wMen1_aTRAM_RAST_-_DNA_gyrase_subunit_A_(EC_5.99.1.3)_CDS	WP_025264352.1	0	1455.7	887	1	887	WP_025264352.1 DNA gyrase subunit A [Wolbachia endosymbiont of Onchocerca volvulus]	MQNNIVPVSIVKELEDSYLSYAMSVIISRAIPDVRDGFKPVHRRILYAMSRAGYDAGRPYKKAARIVGDVMGKYHPHGDMAIYDSLVRMAQDFSLLLPLIDGQGNFGSIDGDPPASMRYTEARLHRMSHFLLNDIDEDTVDFRPNYDGNETEPVVLPAEFPNLLVNGASGVAVGMATNIPSHNLGEIIDACILYIDNPKVTLDELLEVIPGPDFPTGGTILGKSGIRSAFATGRGSIIVQGKTHIEDLPQDKQAIVIDEIPYQVNKVKLIEKIGELVKEKKIDGITGIRDESDKTGIRVVIDLRKNTAADFVLNQMLGLTPLRSSFSVNTLVLNNNRPALMSLKEIIAAFVDFRKEALTRRTEFRLRKIREKAHIYIGLYIAVLNIDEVIKIIRGAKDPEKASEELLNQEWKTSAEINTIIELISDSMSFLKDGVYYRLTELQVKAILDMKLQRLTGLEKSKLESELNLTVNLIKEYIAFLGSEKKLMKEIKNNLQEIKNRFAVSRKTTIEESDTDIEAEDLIPKEDMVVTVTMNGYIKRVKLSHYRTQRRGGKGKLGQGLKEEDVITKLFVGNTHTSLLFFSNIGRVYRLKVYKLPLAEPTARGRALVNIFPLTDGETITNIMPLPSESDENQNIVFATAHGNIRRNSLADFDYIPNNGKIAIKLNEGDKLISVKVCNEIDHVLLSTTLGKGIRFVVSDVRRFKSRNSDGVRGIKLAKHDSVISMTILNGIGVATETKELYLKIPLAKRLESAVSNSINPKLEKTLNDLGIDNELFLKLAINEEFILTITENGFGKRTSAYEYRVTNRGGVGITNILTTSRNGNVIASFPVEHGDNVMLITDKGKLIRILVNEIRITGRSTQGVTLFKTKSKEKVVSAAKIEDHGS	ATGCAAAATAATATAGTACCAGTTTCAATAGTAAAAGAATTAGAAAACTCTTATTTATCTTATGCAATGAGCGTAATAATAAGTAGAGCTATACCTGACGTACGTGATGGGTTTAAACCAGTACACAGACGAATATTATATGCAATGTTTAAAGCTGGATATGATGCTAATAAACCATATAAGAAAGCAGCTCGTATAGTCGGAGACGTAATGGGCAAATATCATCCGCATGGTGATATGGCTATCTACAATTCTTTAGTTAGAATGGCCCAAAACTTTTCTCTTCTTCTACCACTCATTGATGGGCAAGGTAATTTTGGTTCAATAGATGGAGATCCACCAGCCTCAATGCGATATACAGAAGCAAGACTTCATAATGTTTCGCATTTTTTATTAAATGATATCGATGAAGATACAGTTGATTTTAAACCAAATTATGATGGGAATGAAATAGAACCAGTTGTTCTTCCCGTAGAATTTCCAAATCTTTTGGTAAATGGTGCTAGCGGCGTTGCGGTGGGTATGGCAACAAATATTCCTTCTCATAACCTCGGAGAAGTAATTGATGCTTGCATATTATATATAGACAACCCAAAAGTAACATTAGATGAACTACTCAAGATAATACCAGGACCAGATTTTCCAACTGGAGGAATAATTCTAGGCAAATCTGGAATAAAATCAGCATTCGCTACAGGACGGGGCTCAATTGTTATACAGGGCAGAACTCATATAGAAGATCTTCCACAAGATAGACAAGCAGTAGTTATTGATGAAATACCTTATCAAGTAAATAAAATAAAACTAATCGAAAAAATAGGAGAACTAATAAAAGAAAAAAAAATCAACGGCATAACTGAGATTCGAGACGAATCAGATAAATCCGGAATTAGAATAGTAATCGATCTTAGAAAGAATACTGCAGCAGATTTTATACTGAATCAAATACTAGTTCTTACTCCACTAAGAAGTAGTTTTAATATCAATACTTTAGTTCTTGACAAAAAAAAACCAGTTCTAATGTCACTAAAAGAAATGATTGCCGCTTTTATTAACTTTAGAAAAGAAGTACTAATTAGGAAAATAGAATTTCGTCTAAAAAAAACAAGGGAAAAAGCCCATATACATATTGGGCTCTATATCGCAATCTTAAATATAGATGAAATAATAAAAATTATACTTATTGCAAAAAATTATGAAAAAGCGAGCAAAAAACTTTCAAATGGAAAATGGAAAATTTCAAAAAAAATAAATACAATCATTAACCTAATTTCAAATAATGAAAATTTTTTTAAAAATGGAGTTTACAAATTAACTGAGTCACAAATTAAAGCTATTCTTGACATAAAATTGCAGCGCCTAACAGGACTTGAAAAAATTAAATTGGAAACTGAATTAAATTCAATGATTAATCTAATAAAAGATTATACTACTTTCCTTAATTCAGAAGAAAAATTAATGAAAGAAATCAAAAATAACTTACAAGAAATAAAAAATAAGTTTGCAGTACCACGAAAAACCTCAATAAAGGAATCAGACATAAATATCGAAGCCGAAAGCCTTATTCCACAAGAAGATATGGTAATAACCGTAACTATGAATGGTTATATTAAACGTGTAAAACTTTCTCATTATAAAATTCAACGCCGGGGCGGGAAAGGAAAATTGGGACAAGGATTGAAGGAAAAAGATGTAATTACAAAATTATTTGTTGAAAACACTCACACTAATCTTTTATTCTTCTCAAATATTGGTAAAGTTTATAGATTGAAAGTCTACAAATTACCTCTTGCAGAACCAACAGCGCGCGGAAGAGCATTAATTAATATATTTCCTCTTATTGAAGGTGAAACCATTACTAATATCATGCCACTTCCAAGTGAAAATGATAAAAATCAAAATATAATCTTTGCTACATCTTATGGAAGTATAAGACGTAACTCTTTATCAGATTTTCTCTACATACCAAGTAATGGAAAGATAGCAATTAAACTTAATAAAGGAGATAAACTAGTATCAGTCAAAGTATGCAACGAAACTAATCATGTTTTACTTTCAACAATACTTGGAAAAAGCATTAGATTTATCGTAAGTGATGTTCGCCAATTTAAAAGTCGTAATTCAGATGGTGTAAGGGGAATTAAACTTATAAAAAATGACAGCGTAATATCTATTACCATGCTAAACGGTATAAATATAGCAGCAGAAATAAAAGAACTTTACCTAAAAATCCCGCTTATAAAGAGATTAGAAGCCGCTGTTAATAATACAGTTAACTCTAAATTAAAAAAAATTTTAAATAACTTAGGAATAAATAGCGAACTTTTCTTAAAACTTGCAATAAATGAAGAATTTATACTAACTATTACCGAAAATGGATTTGGTAAAAGAACTTCCGCATACGAATATAGGGTAACAAATAGAGGTGGTGTCGGTATCACAAATATTCTCACTACCAATAGAAATGGTAATGTTATCGCTAGTTTTCCAGTTGAACATAATGACAATGTAATGCTAATTACAGATAAAGGAAAATTAATCCGCATTCCAGTAAATGATATTAGAATTACAGGACGAAGCACTCAAGGAGTCACTTTATTTAAAACAAAAAGTAAAGAAAAAGTGGTATCAGCTGCAAAAATTGAGGATCATGCCAAT
wMen1_aTRAM_RAST_-_DNA_gyrase_subunit_B_(EC_5.99.1.3)_CDS	WP_041045294.1	0	1281.2	796	1	792	WP_041045294.1 DNA topoisomerase (ATP-hydrolyzing) subunit B [Wolbachia endosymbiont of Cimex lectularius]	MESNYNADAIKILRGLDAVRKRPGMYIGDTDDGSGLHHMVYEVVDNAIDESLAGYCDKIEVSINEDGSVSVTDNGRGIPTDIHEEEGISAAEVIMTQLHAGGKFDSNTYKVSGGLHGVGISVVNALSSWLELTIWRNKKEHFMRFEDGESIELLKVVNENTNKRGTRVTFMPSTETFSGIDFSYSTLESRIRELAFLNSNIEITLRDLRNKPHVESHFNDSKQSQDNFGTANFVRYLDKNKTHVTKIASMRCDTKDLGISVEVSMEWNDSYYENMLCFTNNIRQRDGGTHLAGFRSALTRCINNYATSEGFLKRAKVNLTGEDVREGLTCVLSLKMPDPKFSSQTKDKLVSSEARTVVENIVSDKLSTILETDPKLAASIVERAIRSAKGREAARKARELVKNKNTIDISTLPGKLADCQEKVPELSELFIVEGNSAGGTAKQGRNRKTQAVLALRGKILNVERVSLDRIFSSAEIGSLITAIGAGIGSEHFDIEKTRYHKIIIMTDADVDGSHIRTLILTFFFRYMREVIERGYLYIAQPPLYKVTKNAKDTYIKDDETFEEYIVNSAVKRLTLSSTDKDLRFVLDKCLSISNISKNYDREIPQNLLESLLILSKKNALSSADEILKYLKLMYNEYNWEAEIKDEEREVYISKLFQGLADKYIFPLSMLESKEIQNILSSLDDIIDLFNGDSFLKSQETEIKIKSPSALAKIIMDYGKKGLTLQRFKGLGEMNADQLWETTLNPETRTLLKVEIKDCEEADSIFSVLMGDIVEPRRDFINTNALNVHDVDI	ATGGAAAATAACTATTATAATGCTGACGCAATAAAAATCTTAAAAGGACTCGAGGCAGTAAAAAAACGCCCAGATATGTATATTGGTAATACTGATGATGGATCAGGCCTACACCATATGATATATGAGGTTATAGATAACGCAATAGATGAATCTTTAGCTGGGTATTGTAATAAAATTGAGATTAATTTAAATAGAGACGGCTCTGTGTCTGTAATCGATAATGGCCGTGGTATTCCAACTGATATTCACGAAGAAGTAGGAATATCAGCAGCAGAAGTAATAATGACCCAATTACATTCAGGCGGAAAATTTGATAATAATACCTACAAAATTTCCGGCGGATTACATGGTGTTGGAGTTTCTGTTGTAAATGCATTATCCAAATGGCTAGAATTAACTATTTGGCGCAATAAAAAAGAATATTTTATTCGTTTTGAAAATGGTAAATCTATTGAACCCCTAAAGATAGTAAACAAAAACTTACATAATAATAAAAGAGGAACCATGGTAACGTTTATGCCATCAATAGAAATTTTCAGTAGAACAAATTTTAATTATTCCATTCTTGAAAACCGTATTAGAGAATTAGCATTTTTAAACTCAAATATTGAAATAACTTTACGTGATCTCCGCAATAAACCACACATAGAATCTAATTTTGATTATAACAAACGATCTCTAAACAATTATGGCACTGCAGACTTTGTACAATTTTTAGATAAGAATAAAACACATGTTACAAATATTGCCACCATTAAAGGTAATGATACAGAAAATCGTAATATTAGCATAGAAGTATCAATGGAATGGAACGATTCGTGTTATGAAAATATGTTATGTTTTACAAATAATGTAAAACAACAAGATGGTGGTACTCATTTAGCAGGATTTAGATCTGCTTTAACTAGATGTATTAATAATTATGCAACTAATGAAGGTTTTTTAAAAAAAGCAAAAGTCAACTTAATTGGAGAAGATATCAGAGAAGGATTAACATGCGTTTTATCTCTTAAAATGCCTAATCCCAAGTTTTCCTCACAAACAAAAGATAAATTAGTAAGCTCTGAAGCACGAACAATTGTAGAAAACATAGTCTCTAGTAAACTAAACACATTACTTGAAACCAATCCAAGATTAGCAACTAGTATAGTAGAAAGAGTCATCAAGTCAGCAAAAGGGAGAGAAGCCGCAAAAAAGGCACGAGAGCTAGTTAAAAACAGAAATACTATTGACGCTCTTGTACTACCTGGAAAACTTGCTGATTGTCAAGAAAAAATTCCTGAATTATCAGAATTATTTATAGTAGAAGGTAACTCTGCAGGTGGCACAGCTAAACAAGGACGTAATCGTAAAACACAAGCAGTACTTGCTTTAATGGGAAAAATTCTAAATGTAGAACGTGTAAGTTTAAATCGAATTTTCTCATCTTCAGAAATTTGCTCTTTAATTACAGCAATTGGTGCTGGAATAGGAAGAGAAAACTTTGATATTAAGAAAATTAAGTATCATAAAATTATTATTATGACAGATGCAGATGTTGACGGTTCACACATAAGAACTTTAATTCTAACTTTCTTTTTCCGTCACATGCGTGAAATAATCGAAAAGGGCTATCTGTATATAGCACAGCCACCTCTTTATAAAATTACAAAGAATTCTAAGGATACTTATATTAAAGATAATGAAACATTTGAAAAGTACATAATAAATTCCGCAATAAAAAAAATAGTACTAAGTGATACGAACAAAGATCTACGCTCCGTTTTAAACAAATGTCTTAATATTTCAAATATTAGTAAAAACTATAACAGAGAAATACCGCAAAACCTATTAGAATCACTACTAATTTTAGGTAAAAAAAATTTCTTATCATCCTCAGATAAAATATTAAAATATTTAAAATTAGTGTACAGTGAATACACTTGGAAAGTGAAAATAGAAGATAAAAAATTATATATTTCTAAATCATTCCAGGGATTAACAGATAAATATATATTCCCACTTAACATGCTTGAAAATAAAGAAATACAAAATATACTAAGTTCTTTTGATGATATAATTAGCTTATTTAACGGTGATTCATTTTTACAAGTGCAAAAAACTAAAATAAAAATTAAATCTCCAAATACACTTGTAAAAACAATAATAGATTATGGTAAGAGAGGTTTAACTCTTCAGAGATTTAAGGGTCTTGGCGAAATGAATGCTGACCAACTTTGGGAAACTACACTTAATCCAGAAACTAGAACTTTACTTAAAGTAGAAATTAATGATTGCAAAGAAGCTGATTCCATATTCTCAATATTAATGGGCAACATAGTCGAACCACGCCGTAATTTTATAAATACTAATGCACTAAACGTATATGAAGTCGATGTT
wMen1_aTRAM_RAST_-_DNA_gyrase_subunit_B_(EC_5.99.1.3)_CDS	WP_175937369.1	0	1278.1	794	1	790	WP_175937369.1 DNA topoisomerase (ATP-hydrolyzing) subunit B [Wolbachia endosymbiont of Madathamugadia hiepei]	MESNYNADAIKILRGLDAVRKRPGMYIGDTDDGSGLHHMVYEVVDNAIDESLAGHCDKIEVSINEDGSVSVTDNGRGIPTDIHEEEGISAAEVIMTQLHAGGKFDSNTYKVSGGLHGVGISVVNALSSWLELTIWRNKKEHFMRFEDGKSIEPLKLVNENTSKKGTRVTFMPSTETFSNIDFSYSTLESRIRELAFLNSNIEITLRDLRNKSHVESHFNDSKQSQDNFGTANFVRYLDKNKTHVTKIASMRGDTKDLGISVEVSMEWNDSYYENMLCFTNNIRQRDGGTHLAGFRSALTRCINNYATSEGFLKKAKVNLTGEDVREGLTCVLSLKMPDPKFSSQTKDKLVSSEARTVVENIVSDKLSTILETDPKLAASIVERAIRSAKGREAARKARELVKNKNTIDISTLPGKLADCQEKVPELSELFIVEGNSAGGTAKQGRNRKTQAVLALRGKILNVERVSLDRIFSSAEIGSLITAIGAGIGSEHFDIDKTRYHKIIIMTDADVDGSHIRTLILTFFFRYMREVIERGYLYIAQPPLYKVTKNAKDTYIKDDKTFEEYIVNSAVKRLTLSSTDKDLRFVLDKCLSISNISKNYDREIPQNLLESLLILSKKNALSSADEILKCLKLMYNEYNWEVEIKDEEVHISKLFQGLADKYMFPLSMLKSKEIQNILSSLDDIIDLFNGDSFLKSQETEIKIKSPSALAKIMMDYGKKGLTLQRFKGLGEMNADQLWETTLNPETRTLLKVEIKDCEEADSIFSVLMGDIVEPRRDFINTNALNVHDVDI	ATGGAAAATAACTATTATAATGCTGACGCAATAAAAATCTTAAAAGGACTCGAGGCAGTAAAAAAACGCCCAGATATGTATATTGGTAATACTGATGATGGATCAGGCCTACACCATATGATATATGAGGTTATAGATAACGCAATAGATGAATCTTTAGCTGGGTATTGTAATAAAATTGAGATTAATTTAAATAGAGACGGCTCTGTGTCTGTAATCGATAATGGCCGTGGTATTCCAACTGATATTCACGAAGAAGTAGGAATATCAGCAGCAGAAGTAATAATGACCCAATTACATTCAGGCGGAAAATTTGATAATAATACCTACAAAATTTCCGGCGGATTACATGGTGTTGGAGTTTCTGTTGTAAATGCATTATCCAAATGGCTAGAATTAACTATTTGGCGCAATAAAAAAGAATATTTTATTCGTTTTGAAAATGGTAAATCTATTGAACCCCTAAAGATAGTAAACAAAAACTTACATAATAATAAAAGAGGAACCATGGTAACGTTTATGCCATCAATAGAAATTTTCAGTAGAACAAATTTTAATTATTCCATTCTTGAAAACCGTATTAGAGAATTAGCATTTTTAAACTCAAATATTGAAATAACTTTACGTGATCTCCGCAATAAACCACACATAGAATCTAATTTTGATTATAACAAACGATCTCTAAACAATTATGGCACTGCAGACTTTGTACAATTTTTAGATAAGAATAAAACACATGTTACAAATATTGCCACCATTAAAGGTAATGATACAGAAAATCGTAATATTAGCATAGAAGTATCAATGGAATGGAACGATTCGTGTTATGAAAATATGTTATGTTTTACAAATAATGTAAAACAACAAGATGGTGGTACTCATTTAGCAGGATTTAGATCTGCTTTAACTAGATGTATTAATAATTATGCAACTAATGAAGGTTTTTTAAAAAAAGCAAAAGTCAACTTAATTGGAGAAGATATCAGAGAAGGATTAACATGCGTTTTATCTCTTAAAATGCCTAATCCCAAGTTTTCCTCACAAACAAAAGATAAATTAGTAAGCTCTGAAGCACGAACAATTGTAGAAAACATAGTCTCTAGTAAACTAAACACATTACTTGAAACCAATCCAAGATTAGCAACTAGTATAGTAGAAAGAGTCATCAAGTCAGCAAAAGGGAGAGAAGCCGCAAAAAAGGCACGAGAGCTAGTTAAAAACAGAAATACTATTGACGCTCTTGTACTACCTGGAAAACTTGCTGATTGTCAAGAAAAAATTCCTGAATTATCAGAATTATTTATAGTAGAAGGTAACTCTGCAGGTGGCACAGCTAAACAAGGACGTAATCGTAAAACACAAGCAGTACTTGCTTTAATGGGAAAAATTCTAAATGTAGAACGTGTAAGTTTAAATCGAATTTTCTCATCTTCAGAAATTTGCTCTTTAATTACAGCAATTGGTGCTGGAATAGGAAGAGAAAACTTTGATATTAAGAAAATTAAGTATCATAAAATTATTATTATGACAGATGCAGATGTTGACGGTTCACACATAAGAACTTTAATTCTAACTTTCTTTTTCCGTCACATGCGTGAAATAATCGAAAAGGGCTATCTGTATATAGCACAGCCACCTCTTTATAAAATTACAAAGAATTCTAAGGATACTTATATTAAAGATAATGAAACATTTGAAAAGTACATAATAAATTCCGCAATAAAAAAAATAGTACTAAGTGATACGAACAAAGATCTACGCTCCGTTTTAAACAAATGTCTTAATATTTCAAATATTAGTAAAAACTATAACAGAGAAATACCGCAAAACCTATTAGAATCACTACTAATTTTAGGTAAAAAAAATTTCTTATCATCCTCAGATAAAATATTAAAATATTTAAAATTAGTGTACAGTGAATACACTTGGAAAGTGAAAATAGAAGATAAAAAATTATATATTTCTAAATCATTCCAGGGATTAACAGATAAATATATATTCCCACTTAACATGCTTGAAAATAAAGAAATACAAAATATACTAAGTTCTTTTGATGATATAATTAGCTTATTTAACGGTGATTCATTTTTACAAGTGCAAAAAACTAAAATAAAAATTAAATCTCCAAATACACTTGTAAAAACAATAATAGATTATGGTAAGAGAGGTTTAACTCTTCAGAGATTTAAGGGTCTTGGCGAAATGAATGCTGACCAACTTTGGGAAACTACACTTAATCCAGAAACTAGAACTTTACTTAAAGTAGAAATTAATGATTGCAAAGAAGCTGATTCCATATTCTCAATATTAATGGGCAACATAGTCGAACCACGCCGTAATTTTATAAATACTAATGCACTAAACGTATATGAAGTCGATGTT
wMen1_aTRAM_RAST_-_DNA_gyrase_subunit_B_(EC_5.99.1.3)_CDS	WP_175837302.1	0	1267.7	796	1	792	WP_175837302.1 DNA topoisomerase (ATP-hydrolyzing) subunit B [Wolbachia endosymbiont of Litomosoides sigmodontis]	MESNYNADAIKILRGLDAVRKRPGMYIGDTDDGSGLHHMVYEVVDNAIDESLAGYCDKIEVSINEDGSVSVIDNGRGVPTDIHEEEGISAAEVIMTHLHAGGKFDSNTYKVSGGLHGVGISVVNALSSWLELTIWRNKKEHFMRFEDGESIEPLKIVNENVNKRGTKVTFMPSTEIFGSIDFSYSTLGNRIRELAFLNSNINITLRDLRNKPYTESHFNNNKQSKDNFGTANFVRYLDKNKTHVTKIVSMKGDVTDLGISMEISMEWNDSYYEHMLCFTNNIRQRDGGTHLAGFRSALTRCINNYATDEGFLKKAKISLTGEDVREGLTCVLSLKMPDPKFSSQTKDKLVSSEARTVVESIVSDKLSTILETDPKLAASIVERVIRSAKGREAARKARELVKNKNSIDISTLPGKLADCQEKVPELSELFIVEGNSAGGTAKQGRNRKTQAVLALRGKILNVERVSLDRIFSSAEIGSLITAIGAGIGSEHFDIEKTRYHKIIIMTDADVDGSHIRTLILTFFFRYMREVIERGYLYIAQPPLYKVTKNAQDTYIKDDETFEEYIVNSAIKKLTLSNTNKDLRFILSKCLNISNISKNYAREIPQNLLESLLVLSKKNALSSANEVLKYLRLMYSEYTWEVEVKNEEGEVHISKLFQGLADKYVFPLNMLDSKEIRNILSFLDDVIDLFNGDSFLKSQETEIKIKSPSALAKIVMDYGKKGLTLQRFKGLGEMNADQLWDTTLNPETRTLLRVEIKDCEEANSIFSVLMGDIVEPRRNFINNNALNVHDVDI	ATGGAAAATAACTATTATAATGCTGACGCAATAAAAATCTTAAAAGGACTCGAGGCAGTAAAAAAACGCCCAGATATGTATATTGGTAATACTGATGATGGATCAGGCCTACACCATATGATATATGAGGTTATAGATAACGCAATAGATGAATCTTTAGCTGGGTATTGTAATAAAATTGAGATTAATTTAAATAGAGACGGCTCTGTGTCTGTAATCGATAATGGCCGTGGTATTCCAACTGATATTCACGAAGAAGTAGGAATATCAGCAGCAGAAGTAATAATGACCCAATTACATTCAGGCGGAAAATTTGATAATAATACCTACAAAATTTCCGGCGGATTACATGGTGTTGGAGTTTCTGTTGTAAATGCATTATCCAAATGGCTAGAATTAACTATTTGGCGCAATAAAAAAGAATATTTTATTCGTTTTGAAAATGGTAAATCTATTGAACCCCTAAAGATAGTAAACAAAAACTTACATAATAATAAAAGAGGAACCATGGTAACGTTTATGCCATCAATAGAAATTTTCAGTAGAACAAATTTTAATTATTCCATTCTTGAAAACCGTATTAGAGAATTAGCATTTTTAAACTCAAATATTGAAATAACTTTACGTGATCTCCGCAATAAACCACACATAGAATCTAATTTTGATTATAACAAACGATCTCTAAACAATTATGGCACTGCAGACTTTGTACAATTTTTAGATAAGAATAAAACACATGTTACAAATATTGCCACCATTAAAGGTAATGATACAGAAAATCGTAATATTAGCATAGAAGTATCAATGGAATGGAACGATTCGTGTTATGAAAATATGTTATGTTTTACAAATAATGTAAAACAACAAGATGGTGGTACTCATTTAGCAGGATTTAGATCTGCTTTAACTAGATGTATTAATAATTATGCAACTAATGAAGGTTTTTTAAAAAAAGCAAAAGTCAACTTAATTGGAGAAGATATCAGAGAAGGATTAACATGCGTTTTATCTCTTAAAATGCCTAATCCCAAGTTTTCCTCACAAACAAAAGATAAATTAGTAAGCTCTGAAGCACGAACAATTGTAGAAAACATAGTCTCTAGTAAACTAAACACATTACTTGAAACCAATCCAAGATTAGCAACTAGTATAGTAGAAAGAGTCATCAAGTCAGCAAAAGGGAGAGAAGCCGCAAAAAAGGCACGAGAGCTAGTTAAAAACAGAAATACTATTGACGCTCTTGTACTACCTGGAAAACTTGCTGATTGTCAAGAAAAAATTCCTGAATTATCAGAATTATTTATAGTAGAAGGTAACTCTGCAGGTGGCACAGCTAAACAAGGACGTAATCGTAAAACACAAGCAGTACTTGCTTTAATGGGAAAAATTCTAAATGTAGAACGTGTAAGTTTAAATCGAATTTTCTCATCTTCAGAAATTTGCTCTTTAATTACAGCAATTGGTGCTGGAATAGGAAGAGAAAACTTTGATATTAAGAAAATTAAGTATCATAAAATTATTATTATGACAGATGCAGATGTTGACGGTTCACACATAAGAACTTTAATTCTAACTTTCTTTTTCCGTCACATGCGTGAAATAATCGAAAAGGGCTATCTGTATATAGCACAGCCACCTCTTTATAAAATTACAAAGAATTCTAAGGATACTTATATTAAAGATAATGAAACATTTGAAAAGTACATAATAAATTCCGCAATAAAAAAAATAGTACTAAGTGATACGAACAAAGATCTACGCTCCGTTTTAAACAAATGTCTTAATATTTCAAATATTAGTAAAAACTATAACAGAGAAATACCGCAAAACCTATTAGAATCACTACTAATTTTAGGTAAAAAAAATTTCTTATCATCCTCAGATAAAATATTAAAATATTTAAAATTAGTGTACAGTGAATACACTTGGAAAGTGAAAATAGAAGATAAAAAATTATATATTTCTAAATCATTCCAGGGATTAACAGATAAATATATATTCCCACTTAACATGCTTGAAAATAAAGAAATACAAAATATACTAAGTTCTTTTGATGATATAATTAGCTTATTTAACGGTGATTCATTTTTACAAGTGCAAAAAACTAAAATAAAAATTAAATCTCCAAATACACTTGTAAAAACAATAATAGATTATGGTAAGAGAGGTTTAACTCTTCAGAGATTTAAGGGTCTTGGCGAAATGAATGCTGACCAACTTTGGGAAACTACACTTAATCCAGAAACTAGAACTTTACTTAAAGTAGAAATTAATGATTGCAAAGAAGCTGATTCCATATTCTCAATATTAATGGGCAACATAGTCGAACCACGCCGTAATTTTATAAATACTAATGCACTAAACGTATATGAAGTCGATGTT
wMen1_aTRAM_RAST_-_DNA_gyrase_subunit_B_(EC_5.99.1.3)_CDS	WP_174132636.1	0	1267.7	794	1	790	WP_174132636.1 DNA topoisomerase (ATP-hydrolyzing) subunit B [Wolbachia endosymbiont of Atemnus politus]	MESNYNADAIKILRGLDAVRKRPGMYIGDTDDGSGLHHMVYEVVDNAIDESLAGYCDKIEVSINEDGSVSVTDNGRGIPTDIHEEEGISAAEVIMTQLHAGGKFDNNTYKVSGGLHGVGISVVNALSSWLELTIWRNKKEHFMRFEDGESIESLKVVNENTYKRGTRVTFMPSTETFSRIDFSYSTLESRIRELAFLNSNIEITLRDLRNKPYAESHFNDSKQSEDNFGTANFVRYLDKNKTHVTKITSMRGDVKDLGTSVEISMEWNDSYYENMLCFTNNIRQRDGGTHLAGFRSALTRCINNYATNEGFLKKAKVNLTGEDVREGLTCVLSLKMPDPKFSSQTKDKLVSSEARTVVENIVFDKLSTILETDPKLATSIVERAIRSAKGREAARKARELVKNKNNIDIATLPGKLADCQEKVPELSELFIVEGNSAGGTAKQGRNRKTQAVLALRGKILNVERAGLDRIFSSAEIGSLITAIGAGIGSEHFDIEKTRYHKIIIMTDADVDGSHIRTLILTFFFRYMREIIERGYLYIAQPPLYKVTKNAKDTYIKDDETFEEYIVNLAVKRLKLNDTDKNLRFVLDKCLSISNISKNYDREIPQNLLESLLVLSKKSALSSADEILKYLKLIYSEYNWEVEIKDEEIHVSKLFQGLADKYVFPLGMLESKEILNILSSLDDIIDLFNGDSFLKSQETEIKIKSPSALAKIIMDYGKKGLTLQRFKGLGEMNADQLWETTLDPETRILLKVEIKDCEEADSIFSVLMGDIVEPRRDFINNNALNVHDVDI	ATGGAAAATAACTATTATAATGCTGACGCAATAAAAATCTTAAAAGGACTCGAGGCAGTAAAAAAACGCCCAGATATGTATATTGGTAATACTGATGATGGATCAGGCCTACACCATATGATATATGAGGTTATAGATAACGCAATAGATGAATCTTTAGCTGGGTATTGTAATAAAATTGAGATTAATTTAAATAGAGACGGCTCTGTGTCTGTAATCGATAATGGCCGTGGTATTCCAACTGATATTCACGAAGAAGTAGGAATATCAGCAGCAGAAGTAATAATGACCCAATTACATTCAGGCGGAAAATTTGATAATAATACCTACAAAATTTCCGGCGGATTACATGGTGTTGGAGTTTCTGTTGTAAATGCATTATCCAAATGGCTAGAATTAACTATTTGGCGCAATAAAAAAGAATATTTTATTCGTTTTGAAAATGGTAAATCTATTGAACCCCTAAAGATAGTAAACAAAAACTTACATAATAATAAAAGAGGAACCATGGTAACGTTTATGCCATCAATAGAAATTTTCAGTAGAACAAATTTTAATTATTCCATTCTTGAAAACCGTATTAGAGAATTAGCATTTTTAAACTCAAATATTGAAATAACTTTACGTGATCTCCGCAATAAACCACACATAGAATCTAATTTTGATTATAACAAACGATCTCTAAACAATTATGGCACTGCAGACTTTGTACAATTTTTAGATAAGAATAAAACACATGTTACAAATATTGCCACCATTAAAGGTAATGATACAGAAAATCGTAATATTAGCATAGAAGTATCAATGGAATGGAACGATTCGTGTTATGAAAATATGTTATGTTTTACAAATAATGTAAAACAACAAGATGGTGGTACTCATTTAGCAGGATTTAGATCTGCTTTAACTAGATGTATTAATAATTATGCAACTAATGAAGGTTTTTTAAAAAAAGCAAAAGTCAACTTAATTGGAGAAGATATCAGAGAAGGATTAACATGCGTTTTATCTCTTAAAATGCCTAATCCCAAGTTTTCCTCACAAACAAAAGATAAATTAGTAAGCTCTGAAGCACGAACAATTGTAGAAAACATAGTCTCTAGTAAACTAAACACATTACTTGAAACCAATCCAAGATTAGCAACTAGTATAGTAGAAAGAGTCATCAAGTCAGCAAAAGGGAGAGAAGCCGCAAAAAAGGCACGAGAGCTAGTTAAAAACAGAAATACTATTGACGCTCTTGTACTACCTGGAAAACTTGCTGATTGTCAAGAAAAAATTCCTGAATTATCAGAATTATTTATAGTAGAAGGTAACTCTGCAGGTGGCACAGCTAAACAAGGACGTAATCGTAAAACACAAGCAGTACTTGCTTTAATGGGAAAAATTCTAAATGTAGAACGTGTAAGTTTAAATCGAATTTTCTCATCTTCAGAAATTTGCTCTTTAATTACAGCAATTGGTGCTGGAATAGGAAGAGAAAACTTTGATATTAAGAAAATTAAGTATCATAAAATTATTATTATGACAGATGCAGATGTTGACGGTTCACACATAAGAACTTTAATTCTAACTTTCTTTTTCCGTCACATGCGTGAAATAATCGAAAAGGGCTATCTGTATATAGCACAGCCACCTCTTTATAAAATTACAAAGAATTCTAAGGATACTTATATTAAAGATAATGAAACATTTGAAAAGTACATAATAAATTCCGCAATAAAAAAAATAGTACTAAGTGATACGAACAAAGATCTACGCTCCGTTTTAAACAAATGTCTTAATATTTCAAATATTAGTAAAAACTATAACAGAGAAATACCGCAAAACCTATTAGAATCACTACTAATTTTAGGTAAAAAAAATTTCTTATCATCCTCAGATAAAATATTAAAATATTTAAAATTAGTGTACAGTGAATACACTTGGAAAGTGAAAATAGAAGATAAAAAATTATATATTTCTAAATCATTCCAGGGATTAACAGATAAATATATATTCCCACTTAACATGCTTGAAAATAAAGAAATACAAAATATACTAAGTTCTTTTGATGATATAATTAGCTTATTTAACGGTGATTCATTTTTACAAGTGCAAAAAACTAAAATAAAAATTAAATCTCCAAATACACTTGTAAAAACAATAATAGATTATGGTAAGAGAGGTTTAACTCTTCAGAGATTTAAGGGTCTTGGCGAAATGAATGCTGACCAACTTTGGGAAACTACACTTAATCCAGAAACTAGAACTTTACTTAAAGTAGAAATTAATGATTGCAAAGAAGCTGATTCCATATTCTCAATATTAATGGGCAACATAGTCGAACCACGCCGTAATTTTATAAATACTAATGCACTAAACGTATATGAAGTCGATGTT
wMen1_aTRAM_RAST_-_DNA_gyrase_subunit_B_(EC_5.99.1.3)_CDS	WP_047759780.1	0	1264.2	794	1	790	WP_047759780.1 DNA topoisomerase (ATP-hydrolyzing) subunit B [Wolbachia endosymbiont of Armadillidium vulgare]	MESNYNADAIKILRGLDAVRKRPGMYIGDTDDGSGLHHMVYEVVDNAIDESLAGYCDKIEVSINEDGSVSVTDNGRGIPTDIHEEEGISAAEVIMTQLHAGGKFDNNTYKVSGGLHGVGISVVNALSSWLELTIWRNKKEHFIRFEDGESIESLKVVNENTNKRGTRVTFMPSTETFNGVDFSYSTLEGRIRELAFLNSNIKITLCDLRNKPYVESHFNDSKQSEDNFGTANFVRYLDKNKTHITKIASIRDDVKNLGTSVEISMEWNDSYYENMLCFTNNIRQRDGGTHLAGFRSALTRCINNYATNEGFLKKAKVNLTGEDVREGLTCVLSLKMPDPKFSSQTKDKLVSSEARTVVESIVFDKLSTILETDPKLATSIVERAIRSAKGREAARKARELVKNKNNIDIATLPGKLADCQEKVPELSELFIVEGNSAGGTAKQGRNRKTQAVLALRGKILNVERAGLDRIFSSAEIGSLITAIGAGIGSEHFDIEKTRYHKIIIMTDADVDGSHIRTLILTFFFRHMREVIEKGYLYIAQPPLYKVTKNAKDTHIKDDETFEEYIVNSAIKRLTLNGIGKDLRFVLNKCLSISNISKNYDREIPQDLLESLLILSKKNALLSADEILKYLKLMYSEYNWEVEVKDEEIHIAKLFQGLADKYVFSLSMLESKEIQNILSSLDNIIDLFNGDSFLKSQETEIKIKSPSALAKIVMDYGKKGLTLQRFKGLGEMNADQLWETTLNPETRTLLKVEIKDCEEADSIFSVLMGDIVEPRRDFINNNALNVHDVDI	ATGGAAAATAACTATTATAATGCTGACGCAATAAAAATCTTAAAAGGACTCGAGGCAGTAAAAAAACGCCCAGATATGTATATTGGTAATACTGATGATGGATCAGGCCTACACCATATGATATATGAGGTTATAGATAACGCAATAGATGAATCTTTAGCTGGGTATTGTAATAAAATTGAGATTAATTTAAATAGAGACGGCTCTGTGTCTGTAATCGATAATGGCCGTGGTATTCCAACTGATATTCACGAAGAAGTAGGAATATCAGCAGCAGAAGTAATAATGACCCAATTACATTCAGGCGGAAAATTTGATAATAATACCTACAAAATTTCCGGCGGATTACATGGTGTTGGAGTTTCTGTTGTAAATGCATTATCCAAATGGCTAGAATTAACTATTTGGCGCAATAAAAAAGAATATTTTATTCGTTTTGAAAATGGTAAATCTATTGAACCCCTAAAGATAGTAAACAAAAACTTACATAATAATAAAAGAGGAACCATGGTAACGTTTATGCCATCAATAGAAATTTTCAGTAGAACAAATTTTAATTATTCCATTCTTGAAAACCGTATTAGAGAATTAGCATTTTTAAACTCAAATATTGAAATAACTTTACGTGATCTCCGCAATAAACCACACATAGAATCTAATTTTGATTATAACAAACGATCTCTAAACAATTATGGCACTGCAGACTTTGTACAATTTTTAGATAAGAATAAAACACATGTTACAAATATTGCCACCATTAAAGGTAATGATACAGAAAATCGTAATATTAGCATAGAAGTATCAATGGAATGGAACGATTCGTGTTATGAAAATATGTTATGTTTTACAAATAATGTAAAACAACAAGATGGTGGTACTCATTTAGCAGGATTTAGATCTGCTTTAACTAGATGTATTAATAATTATGCAACTAATGAAGGTTTTTTAAAAAAAGCAAAAGTCAACTTAATTGGAGAAGATATCAGAGAAGGATTAACATGCGTTTTATCTCTTAAAATGCCTAATCCCAAGTTTTCCTCACAAACAAAAGATAAATTAGTAAGCTCTGAAGCACGAACAATTGTAGAAAACATAGTCTCTAGTAAACTAAACACATTACTTGAAACCAATCCAAGATTAGCAACTAGTATAGTAGAAAGAGTCATCAAGTCAGCAAAAGGGAGAGAAGCCGCAAAAAAGGCACGAGAGCTAGTTAAAAACAGAAATACTATTGACGCTCTTGTACTACCTGGAAAACTTGCTGATTGTCAAGAAAAAATTCCTGAATTATCAGAATTATTTATAGTAGAAGGTAACTCTGCAGGTGGCACAGCTAAACAAGGACGTAATCGTAAAACACAAGCAGTACTTGCTTTAATGGGAAAAATTCTAAATGTAGAACGTGTAAGTTTAAATCGAATTTTCTCATCTTCAGAAATTTGCTCTTTAATTACAGCAATTGGTGCTGGAATAGGAAGAGAAAACTTTGATATTAAGAAAATTAAGTATCATAAAATTATTATTATGACAGATGCAGATGTTGACGGTTCACACATAAGAACTTTAATTCTAACTTTCTTTTTCCGTCACATGCGTGAAATAATCGAAAAGGGCTATCTGTATATAGCACAGCCACCTCTTTATAAAATTACAAAGAATTCTAAGGATACTTATATTAAAGATAATGAAACATTTGAAAAGTACATAATAAATTCCGCAATAAAAAAAATAGTACTAAGTGATACGAACAAAGATCTACGCTCCGTTTTAAACAAATGTCTTAATATTTCAAATATTAGTAAAAACTATAACAGAGAAATACCGCAAAACCTATTAGAATCACTACTAATTTTAGGTAAAAAAAATTTCTTATCATCCTCAGATAAAATATTAAAATATTTAAAATTAGTGTACAGTGAATACACTTGGAAAGTGAAAATAGAAGATAAAAAATTATATATTTCTAAATCATTCCAGGGATTAACAGATAAATATATATTCCCACTTAACATGCTTGAAAATAAAGAAATACAAAATATACTAAGTTCTTTTGATGATATAATTAGCTTATTTAACGGTGATTCATTTTTACAAGTGCAAAAAACTAAAATAAAAATTAAATCTCCAAATACACTTGTAAAAACAATAATAGATTATGGTAAGAGAGGTTTAACTCTTCAGAGATTTAAGGGTCTTGGCGAAATGAATGCTGACCAACTTTGGGAAACTACACTTAATCCAGAAACTAGAACTTTACTTAAAGTAGAAATTAATGATTGCAAAGAAGCTGATTCCATATTCTCAATATTAATGGGCAACATAGTCGAACCACGCCGTAATTTTATAAATACTAATGCACTAAACGTATATGAAGTCGATGTT
wMen1_aTRAM_RAST_-_DNA_ligase_(EC_6.5.1.2)_CDS	WP_175937177.1	1.1e-275	959.9	680	1	672	WP_175937177.1 NAD-dependent DNA ligase LigA [Wolbachia endosymbiont of Madathamugadia hiepei]	MINLKNLRRELAKLQMQIDYHDVLYHQKNKPEITDAKYDELKRKLTEIKEQLPEIHATQDSVGAAPDEGFSKVEHQEPMLSLENAYDEEGVERFLSKVKRFLIEDEIEILCELKIDGLSFSAIYEDGRFVKAATRGDGFIGEDVTYNVATIKGFPKFLQGVQGRLEVRGEIYISNSDFLKLNENNEFANPRNAAAGSLKQLDANVTASRPLRYFAYSLIGGTEKSQSEVLERLEELGFCVNEHRFLTSSLNGMLKFYNEIYDLRYNLDCDIDGIVYKVNDLVLQDRLGSTHKAPRSALAYKFSAVYAKTKLNKIFIQVGRTGVLTPVADLVPVNIGGVLVSRASLHNQGEIKRKDIREGDVVTIKRAGDVIPQIVRVDKGSRHTDAPEFVFPEVCPECDSEVQIEGAAIRCPKEFTCRAQIIEKLKHFVSKDALDIVGLGEKQIKFFYDLDLVKQIPDIFTLGEKLNEFNLEEQSGWGEKSITNLLNAIQSRKVITLDRFIFSLGIRFIGQVAAALLANYYVSYDNWYSSMIKLLSDDAEIDGAENKSFSDELVGIDGIGEKVAKSLESFFSKEHNIKMLKDLTDYLQILPVSSNSSDSILNNKVIVFTGKLLTMSRGEAKVKAKVLGAKISSNLSAKTDYLIAGEDPGSKYKKAVELGIEILDEEQWHKMI	ATGATTAATTTAGAAAAATTGAGAAAAAAAATCATAAAATTGCAAATGCAGATAAATTATCATAATACTTTGTATTATAGAGATAATAAGCCAAGAATTATTGATGCTGAGTATGATAAATTAAAGCGAAAATTAATTGATATAAAAAAACAATTTTCATGGAATTACACTGTTCAGGATGGTATTGGCGCTATACCAGATAAAAGGTTTTCTAAGATTAAACATTATGAACCTATGCTCTCTCTTGAGAGTGCTTATGATGAAGAAGGTGTAGAGAAGTTTTTGTGCAAAATAAAAAGGTTTTTAATTGAAAAAGAGATAGAAATTTTATGTGAGTTAAAAATTGATGGACTGTCATTTTCTGCAATTTATGATAATGGAAAATTTATTAAAGCTGCAACTAGAGGAGATGGTTTTATAGGAGAAGATGTTACTTGTAATGTAGCAACAATAAAAGGTTTTCCTAAATTTTTACAAGGTATGTGCGTTGGAAGATTAGAGGTAAGGGGAGAAATATATATTAGTAATAGTGATTTTTTGAAGTTAAATGAAAGCAAAAAATTTTCTAATCCAAGAAATGCAGCAGCTGGTTCTTTAAAGCAATTAGATTCAAGTGTTACGGCAGATAGACCACTTAAGTATTTTACTTATTCATTGATTGGTGGAGAAGAGAGAAGTCAAAGTGAAATATTGGAGAAGCTTGAAAGACTTGGTTTTTGCGTGAATGAGCATCGTTGTTTAGTAAGCAATTTAGATGAAATGTTGGGATTTTATAATGAGATGTATAATCGTCGTTATAACTTAGATTATGATATTGATGGGGTGGTTTATAAAGTAAATGATGTAATTTTACAGAGTCGTTTAGGAAATACTCGTAGAGCACCACGTTCAGCACTTGCATATAAATTTTCTGCAATTTATGCAAAAACAAAATTAAATAAGATATTTATACAAGTAGGTAGAACTGGAATTTTGACTCCTGTTGCAGATTTAGTTCCTATTAATATAGGTGGAGTATTGATTAGTAGGGCAAGTTTACATAATCGAGATGAAATAAGACGCAAGGATATAAGAGAAGGGGATATTGTAATGATCAAAAGAGCAGGGGATGTAATTCCTCAAATTATTAAAGTAGACAAAGACTCTCGTTGTGCTGGTATGCCTAGATTTATATTTCCTAAAGTGTGTCCAGAATGTGATAGTGAAGTTCAGATTGATGGAATATCAATAAGGTGCCCTGAGGAATTTACATGTAAAGCTCAAATAATAGAGAAATTAAGACATTTTGCTTCAAGAGATGCATTTAATATTATTGGTTTAGGCGAAAAACAGATAAATTTTTTTTATAAACTTGGTTTAATAAGAAGAATTCCAGATATTTTTATCTTAGAAAGAAAAATAAGTGAACTTAATAAAGTTGGAAAACAATTTAATTTTGGTAGAAAATCAATAATCAATTTATTGAATGTTATACAAAATAGGAAGGTGGTGACTTTAGATAGGTTTATATTTTCTTTAAGTATTAGATATGTAGGTCAGGTTGTAGCAGAGTTGCTTGCAAATTATTATTTTTCTTATACTAATTGGTATAATTCAATGACTAGATTATTATCAAATAATTTTGAGGGAGATCTACTATATAATACAAAGAAAAAAACAGCTAAGTTTTTTATTGACGAGTTAATGAGTATAAGCGGTATAGGGGATAAAGTAGTTAAATCCTTAAGATTTTTTTTTTCTAGGGAAAACAATATTAAGATGTTAAGTGATCTTGTTACACATGTTCGAATTCTTCCTGTTAATGTTAATTTTAGAAGTTCTGTTTTAAATAATAAAGTTGTAGTTTTTGCTGGTAAACTATTTTCTATGAGTAGAGAGGAAGCAAAAGTGAGAGCTAAGACTTTAGGGGCAAAAATTACTTCAAATCTTTCTGTTAGAACTGATTATTTAATTAAAGGAGAAGGTTCTGAATCTAAGTATAAAAAGGCAATAGAATTGGGGATAGAAGTTTTAGATGAGCATCAATGGAATAAAATAATT
wMen1_aTRAM_RAST_-_DNA_ligase_(EC_6.5.1.2)_CDS	WP_168455912.1	2.3e-273	952.2	680	1	675	WP_168455912.1 NAD-dependent DNA ligase LigA [Wolbachia endosymbiont of Ctenocephalides felis wCfeJ]	MTNLEDLRRELAELQMKMSYHDVLYHQKNKPEITDAEYDELKRKAAEIEAQLPETDVTQNGVGAAPDERFSKVEHQEPMLSLENAYDEEGVERFLSKIKRFLIEDEIEILCEPKIDGLSFSAIYEDGRFVRAATRGDGFIGEDVTHNVATIKGFPRVLPGVKGRLEVRGEIYISNSDFLKLNENNEFANPRNAAAGSLKQLDANVTASRPLRYFAYSLIGGTEKSQSEVLERLEELGFCVNEHRFLTSSLNGMLKFYNEIYDCRYNLDYDIDGIVYKVNDLVLQNRLGSTHKAPRSALAYKFSAVYAKTKLNKIFIQVGRTGVLTPVADLVPVNIGGVLVSRASLHNQDEIKRKDIREGDVVTIKRAGDVIPQIVRVDKGSRHTDAPEFVFPEVCPECGSKVQIEGVAIRCPEEFTCRAQIIEKLKHFVSKDAFDIVGLGEKQIKFFYDLGLVKQIPDIFTLEEKLNEFNLEEQSGWGEKSITNLLNAIQSRKVITLDRFIFSLGIRFIGQVAAALLVNYYVSYDNWYSSMIKLLSDDAEIDGAEKKAAKSFSDELVGIDGIGDKAAKSLESFFSKEHNTKMLKDLTDYLQILPVSSNSSDSILNNKVIVFTGKLLTMSRGEAKVRAKALGAKVSSNLSAKTDYLVSGEKPGTKYKKAVELGVKILDEEQWYSMI	ATGATTAATTTAGAAAAATTGAGAAAAAAAATCATAAAATTGCAAATGCAGATAAATTATCATAATACTTTGTATTATAGAGATAATAAGCCAAGAATTATTGATGCTGAGTATGATAAATTAAAGCGAAAATTAATTGATATAAAAAAACAATTTTCATGGAATTACACTGTTCAGGATGGTATTGGCGCTATACCAGATAAAAGGTTTTCTAAGATTAAACATTATGAACCTATGCTCTCTCTTGAGAGTGCTTATGATGAAGAAGGTGTAGAGAAGTTTTTGTGCAAAATAAAAAGGTTTTTAATTGAAAAAGAGATAGAAATTTTATGTGAGTTAAAAATTGATGGACTGTCATTTTCTGCAATTTATGATAATGGAAAATTTATTAAAGCTGCAACTAGAGGAGATGGTTTTATAGGAGAAGATGTTACTTGTAATGTAGCAACAATAAAAGGTTTTCCTAAATTTTTACAAGGTATGTGCGTTGGAAGATTAGAGGTAAGGGGAGAAATATATATTAGTAATAGTGATTTTTTGAAGTTAAATGAAAGCAAAAAATTTTCTAATCCAAGAAATGCAGCAGCTGGTTCTTTAAAGCAATTAGATTCAAGTGTTACGGCAGATAGACCACTTAAGTATTTTACTTATTCATTGATTGGTGGAGAAGAGAGAAGTCAAAGTGAAATATTGGAGAAGCTTGAAAGACTTGGTTTTTGCGTGAATGAGCATCGTTGTTTAGTAAGCAATTTAGATGAAATGTTGGGATTTTATAATGAGATGTATAATCGTCGTTATAACTTAGATTATGATATTGATGGGGTGGTTTATAAAGTAAATGATGTAATTTTACAGAGTCGTTTAGGAAATACTCGTAGAGCACCACGTTCAGCACTTGCATATAAATTTTCTGCAATTTATGCAAAAACAAAATTAAATAAGATATTTATACAAGTAGGTAGAACTGGAATTTTGACTCCTGTTGCAGATTTAGTTCCTATTAATATAGGTGGAGTATTGATTAGTAGGGCAAGTTTACATAATCGAGATGAAATAAGACGCAAGGATATAAGAGAAGGGGATATTGTAATGATCAAAAGAGCAGGGGATGTAATTCCTCAAATTATTAAAGTAGACAAAGACTCTCGTTGTGCTGGTATGCCTAGATTTATATTTCCTAAAGTGTGTCCAGAATGTGATAGTGAAGTTCAGATTGATGGAATATCAATAAGGTGCCCTGAGGAATTTACATGTAAAGCTCAAATAATAGAGAAATTAAGACATTTTGCTTCAAGAGATGCATTTAATATTATTGGTTTAGGCGAAAAACAGATAAATTTTTTTTATAAACTTGGTTTAATAAGAAGAATTCCAGATATTTTTATCTTAGAAAGAAAAATAAGTGAACTTAATAAAGTTGGAAAACAATTTAATTTTGGTAGAAAATCAATAATCAATTTATTGAATGTTATACAAAATAGGAAGGTGGTGACTTTAGATAGGTTTATATTTTCTTTAAGTATTAGATATGTAGGTCAGGTTGTAGCAGAGTTGCTTGCAAATTATTATTTTTCTTATACTAATTGGTATAATTCAATGACTAGATTATTATCAAATAATTTTGAGGGAGATCTACTATATAATACAAAGAAAAAAACAGCTAAGTTTTTTATTGACGAGTTAATGAGTATAAGCGGTATAGGGGATAAAGTAGTTAAATCCTTAAGATTTTTTTTTTCTAGGGAAAACAATATTAAGATGTTAAGTGATCTTGTTACACATGTTCGAATTCTTCCTGTTAATGTTAATTTTAGAAGTTCTGTTTTAAATAATAAAGTTGTAGTTTTTGCTGGTAAACTATTTTCTATGAGTAGAGAGGAAGCAAAAGTGAGAGCTAAGACTTTAGGGGCAAAAATTACTTCAAATCTTTCTGTTAGAACTGATTATTTAATTAAAGGAGAAGGTTCTGAATCTAAGTATAAAAAGGCAATAGAATTGGGGATAGAAGTTTTAGATGAGCATCAATGGAATAAAATAATT
wMen1_aTRAM_RAST_-_DNA_ligase_(EC_6.5.1.2)_CDS	WP_041045601.1	3e-273	951.8	680	1	677	WP_041045601.1 NAD-dependent DNA ligase LigA [Wolbachia endosymbiont of Cimex lectularius]	MINLKNLRRELAKLQMQIDYHDVLYHQKNKPEITDAKYDELKRKLTEIKEQLPEIHATQDSVGAAPDERFSKVEHQEPMLSLENAYDEEGVERFLSKVKRFLIEDEIEILCELKIDGLSFSAIYEDGRFVKAATRGDGFIGEDVTYNVATIKGFPKFLQGMQGRLEVRGEIYISNSDFLKLNENNEFANPRNAAAGSLKQLDANVTASRPLRYFAYSLIGGTEKSQSEVLERLEELGFCVNEHRFLTSSLNGMLKFYNEIYDRRYNLDYGIDGIVYKVNDLVLQNRLGSTHKAPRSALAYKFSAVYAKTKLNKIFIQVGRTGVLTPVADLVPVNIGGVLVSRASLHNQDEIKRKDIREGDVVTIKRAGDVIPQIVRVDKGSRHTDAPEFVFPEVCPECGSEVQIEGAAIRCPKEFTCRAQIIEKLKHFVSKDAFDIVGLGEKQIKFFYDLGLVKQIPDIFTLGEKLNEFNLEEQSGWGEKSITNLLNAIQSRKIITLDRFIFSLGIRFIGQVAAALLANYYVSYDNWYSSMIKLLSDDAEIGIDGAEKKAAKSFSDELXXXXXXXXXXXXXLESFFSKEHNIKMLKDLTDYLQILPVSSNSSDSILNNKVIVFTGKLLTMSRGEAKVRAKALGAKISSNLSAKTDYLIAGEDPGSKYKKAVELGIEILDEEQWHKMI	ATGATTAATTTAGAAAAATTGAGAAAAAAAATCATAAAATTGCAAATGCAGATAAATTATCATAATACTTTGTATTATAGAGATAATAAGCCAAGAATTATTGATGCTGAGTATGATAAATTAAAGCGAAAATTAATTGATATAAAAAAACAATTTTCATGGAATTACACTGTTCAGGATGGTATTGGCGCTATACCAGATAAAAGGTTTTCTAAGATTAAACATTATGAACCTATGCTCTCTCTTGAGAGTGCTTATGATGAAGAAGGTGTAGAGAAGTTTTTGTGCAAAATAAAAAGGTTTTTAATTGAAAAAGAGATAGAAATTTTATGTGAGTTAAAAATTGATGGACTGTCATTTTCTGCAATTTATGATAATGGAAAATTTATTAAAGCTGCAACTAGAGGAGATGGTTTTATAGGAGAAGATGTTACTTGTAATGTAGCAACAATAAAAGGTTTTCCTAAATTTTTACAAGGTATGTGCGTTGGAAGATTAGAGGTAAGGGGAGAAATATATATTAGTAATAGTGATTTTTTGAAGTTAAATGAAAGCAAAAAATTTTCTAATCCAAGAAATGCAGCAGCTGGTTCTTTAAAGCAATTAGATTCAAGTGTTACGGCAGATAGACCACTTAAGTATTTTACTTATTCATTGATTGGTGGAGAAGAGAGAAGTCAAAGTGAAATATTGGAGAAGCTTGAAAGACTTGGTTTTTGCGTGAATGAGCATCGTTGTTTAGTAAGCAATTTAGATGAAATGTTGGGATTTTATAATGAGATGTATAATCGTCGTTATAACTTAGATTATGATATTGATGGGGTGGTTTATAAAGTAAATGATGTAATTTTACAGAGTCGTTTAGGAAATACTCGTAGAGCACCACGTTCAGCACTTGCATATAAATTTTCTGCAATTTATGCAAAAACAAAATTAAATAAGATATTTATACAAGTAGGTAGAACTGGAATTTTGACTCCTGTTGCAGATTTAGTTCCTATTAATATAGGTGGAGTATTGATTAGTAGGGCAAGTTTACATAATCGAGATGAAATAAGACGCAAGGATATAAGAGAAGGGGATATTGTAATGATCAAAAGAGCAGGGGATGTAATTCCTCAAATTATTAAAGTAGACAAAGACTCTCGTTGTGCTGGTATGCCTAGATTTATATTTCCTAAAGTGTGTCCAGAATGTGATAGTGAAGTTCAGATTGATGGAATATCAATAAGGTGCCCTGAGGAATTTACATGTAAAGCTCAAATAATAGAGAAATTAAGACATTTTGCTTCAAGAGATGCATTTAATATTATTGGTTTAGGCGAAAAACAGATAAATTTTTTTTATAAACTTGGTTTAATAAGAAGAATTCCAGATATTTTTATCTTAGAAAGAAAAATAAGTGAACTTAATAAAGTTGGAAAACAATTTAATTTTGGTAGAAAATCAATAATCAATTTATTGAATGTTATACAAAATAGGAAGGTGGTGACTTTAGATAGGTTTATATTTTCTTTAAGTATTAGATATGTAGGTCAGGTTGTAGCAGAGTTGCTTGCAAATTATTATTTTTCTTATACTAATTGGTATAATTCAATGACTAGATTATTATCAAATAATTTTGAGGGAGATCTACTATATAATACAAAGAAAAAAACAGCTAAGTTTTTTATTGACGAGTTAATGAGTATAAGCGGTATAGGGGATAAAGTAGTTAAATCCTTAAGATTTTTTTTTTCTAGGGAAAACAATATTAAGATGTTAAGTGATCTTGTTACACATGTTCGAATTCTTCCTGTTAATGTTAATTTTAGAAGTTCTGTTTTAAATAATAAAGTTGTAGTTTTTGCTGGTAAACTATTTTCTATGAGTAGAGAGGAAGCAAAAGTGAGAGCTAAGACTTTAGGGGCAAAAATTACTTCAAATCTTTCTGTTAGAACTGATTATTTAATTAAAGGAGAAGGTTCTGAATCTAAGTATAAAAAGGCAATAGAATTGGGGATAGAAGTTTTAGATGAGCATCAATGGAATAAAATAATT
wMen1_aTRAM_RAST_-_DNA_ligase_(EC_6.5.1.2)_CDS	WP_175818289.1	2e-272	949.1	680	1	677	WP_175818289.1 NAD-dependent DNA ligase LigA [Wolbachia endosymbiont of Dirofilaria (Dirofilaria) immitis]	MINLENLKRELVKLQMQMNYHDILYHQKNKPEITDAEYDELKRKVAEIEIQLPGIYAIRKGVGAPPDERFSKVKHQEPMLSLENAYDEQGVERFLSRVKRFLIENEIEILCEPKIDGLSFSVVYEDGKFIKAATRGDGFIGEDVTRNVATIKGFPKFLQGVRGRLEVRGEIYISNSDFLSLNENNEFANPRNAAAGSLKQLDANITASRPLKYFAYSLIGGGEKSQSEVLDRLKALGFCVNEHQSLTSSLDGMLKFYNEVCNYRYSLDYNIDGIVYKINDLILQNRLGNTNKAPRSALAYKFSAVYAKTKLKKIFIQVGRTGILTPVASLVPVNIGGVLVSRASLHNHDEVRRKDIREGDIVIIKRSGDVIPQIDRVEEGSRRIGMPEFVFPEKCPECGSKIQVERVAIRCPEEFTCRAQVIEKLKHFVSKDAFDVIGLGEKQISFFYNLGLIKKTPDIFALEKKLNEFNLEGQSGWGKKSLTSLLNAIQSRKVITLDRFIFSLGIRFIGQVTAGLLANYYGSYDVWYNSMIKLVSSDIEIDIGSTEKKTAKSSSDELIGIDGIGKKVVESLKSFFSRERNIKMINDLITYLQILPVISNSSNSVLNNKIVVFTGKLLTMSRGEAKVKAKALGAKISSSLSNKTDYLIVGGDPGSKYKKAVELGVEILDEGQWHRMI	ATGATTAATTTAGAAAAATTGAGAAAAAAAATCATAAAATTGCAAATGCAGATAAATTATCATAATACTTTGTATTATAGAGATAATAAGCCAAGAATTATTGATGCTGAGTATGATAAATTAAAGCGAAAATTAATTGATATAAAAAAACAATTTTCATGGAATTACACTGTTCAGGATGGTATTGGCGCTATACCAGATAAAAGGTTTTCTAAGATTAAACATTATGAACCTATGCTCTCTCTTGAGAGTGCTTATGATGAAGAAGGTGTAGAGAAGTTTTTGTGCAAAATAAAAAGGTTTTTAATTGAAAAAGAGATAGAAATTTTATGTGAGTTAAAAATTGATGGACTGTCATTTTCTGCAATTTATGATAATGGAAAATTTATTAAAGCTGCAACTAGAGGAGATGGTTTTATAGGAGAAGATGTTACTTGTAATGTAGCAACAATAAAAGGTTTTCCTAAATTTTTACAAGGTATGTGCGTTGGAAGATTAGAGGTAAGGGGAGAAATATATATTAGTAATAGTGATTTTTTGAAGTTAAATGAAAGCAAAAAATTTTCTAATCCAAGAAATGCAGCAGCTGGTTCTTTAAAGCAATTAGATTCAAGTGTTACGGCAGATAGACCACTTAAGTATTTTACTTATTCATTGATTGGTGGAGAAGAGAGAAGTCAAAGTGAAATATTGGAGAAGCTTGAAAGACTTGGTTTTTGCGTGAATGAGCATCGTTGTTTAGTAAGCAATTTAGATGAAATGTTGGGATTTTATAATGAGATGTATAATCGTCGTTATAACTTAGATTATGATATTGATGGGGTGGTTTATAAAGTAAATGATGTAATTTTACAGAGTCGTTTAGGAAATACTCGTAGAGCACCACGTTCAGCACTTGCATATAAATTTTCTGCAATTTATGCAAAAACAAAATTAAATAAGATATTTATACAAGTAGGTAGAACTGGAATTTTGACTCCTGTTGCAGATTTAGTTCCTATTAATATAGGTGGAGTATTGATTAGTAGGGCAAGTTTACATAATCGAGATGAAATAAGACGCAAGGATATAAGAGAAGGGGATATTGTAATGATCAAAAGAGCAGGGGATGTAATTCCTCAAATTATTAAAGTAGACAAAGACTCTCGTTGTGCTGGTATGCCTAGATTTATATTTCCTAAAGTGTGTCCAGAATGTGATAGTGAAGTTCAGATTGATGGAATATCAATAAGGTGCCCTGAGGAATTTACATGTAAAGCTCAAATAATAGAGAAATTAAGACATTTTGCTTCAAGAGATGCATTTAATATTATTGGTTTAGGCGAAAAACAGATAAATTTTTTTTATAAACTTGGTTTAATAAGAAGAATTCCAGATATTTTTATCTTAGAAAGAAAAATAAGTGAACTTAATAAAGTTGGAAAACAATTTAATTTTGGTAGAAAATCAATAATCAATTTATTGAATGTTATACAAAATAGGAAGGTGGTGACTTTAGATAGGTTTATATTTTCTTTAAGTATTAGATATGTAGGTCAGGTTGTAGCAGAGTTGCTTGCAAATTATTATTTTTCTTATACTAATTGGTATAATTCAATGACTAGATTATTATCAAATAATTTTGAGGGAGATCTACTATATAATACAAAGAAAAAAACAGCTAAGTTTTTTATTGACGAGTTAATGAGTATAAGCGGTATAGGGGATAAAGTAGTTAAATCCTTAAGATTTTTTTTTTCTAGGGAAAACAATATTAAGATGTTAAGTGATCTTGTTACACATGTTCGAATTCTTCCTGTTAATGTTAATTTTAGAAGTTCTGTTTTAAATAATAAAGTTGTAGTTTTTGCTGGTAAACTATTTTCTATGAGTAGAGAGGAAGCAAAAGTGAGAGCTAAGACTTTAGGGGCAAAAATTACTTCAAATCTTTCTGTTAGAACTGATTATTTAATTAAAGGAGAAGGTTCTGAATCTAAGTATAAAAAGGCAATAGAATTGGGGATAGAAGTTTTAGATGAGCATCAATGGAATAAAATAATT
wMen1_aTRAM_RAST_-_DNA_ligase_(EC_6.5.1.2)_CDS	WP_014869069.1	4.2e-267	931.4	680	1	677	WP_014869069.1 NAD-dependent DNA ligase LigA [Wolbachia endosymbiont of Onchocerca ochengi]	MINLKNLRRELAELQIQVNYHDVLYHQKNKPEITDAEYDELKRKVTKIEVQLPEIYTIRESVGAAPDERFSKIKHQEPMLSLENAYGEQGVERFLSKVKRFLIENEIKILCEPKIDGLSFSVVYEDGKFVKAATRGNGFVGEDVTHNVATIKSFPKLLQGVQGRLEVRGEIYISNSDFLRLNKNNEFANPRNAAAGSLKQLDANVTASRPLKYFAYSLIGGAEKSQSEVLERLEALGFCVNEHRSLTSSLDGMLKFYNEIYDCRYNLDYDIDGIVYKVNDLILQNRLGRTNKAPRSALAYKFSAVYAKTKLKKIFIQVGRTGVLTPVASLVPVNIGGVLVSRASLHNQDEIKRKDIREGDVVTIKRAGDVIPQIARVDRSSRHVDTPEFVFPKECPECGSKVQIERVAVRCPEEFTCRAQVIEKLKHFVSKDAFDIVGFGEKQIKFFYNLGLVKQIPDIFALEEKLNKFNLKGQSGWGKKSLTNLLNSIRSRKVVTLDRFIFSLGIRFIGQVAARLLANYYISYETWYNSMIKLSSSSAEIGIGATEKKTDKPSSDELIGIDGIGKKALESLKSFFSKKYNIKMVNDLISCFQILPVTSNSSNSILNNKIIVFTGKLLTMSREEAKARAKALGAKISSSLSTKTDYLIIGENPRSKYKKAVELGIEILDEGQWHRMI	ATGATTAATTTAGAAAAATTGAGAAAAAAAATCATAAAATTGCAAATGCAGATAAATTATCATAATACTTTGTATTATAGAGATAATAAGCCAAGAATTATTGATGCTGAGTATGATAAATTAAAGCGAAAATTAATTGATATAAAAAAACAATTTTCATGGAATTACACTGTTCAGGATGGTATTGGCGCTATACCAGATAAAAGGTTTTCTAAGATTAAACATTATGAACCTATGCTCTCTCTTGAGAGTGCTTATGATGAAGAAGGTGTAGAGAAGTTTTTGTGCAAAATAAAAAGGTTTTTAATTGAAAAAGAGATAGAAATTTTATGTGAGTTAAAAATTGATGGACTGTCATTTTCTGCAATTTATGATAATGGAAAATTTATTAAAGCTGCAACTAGAGGAGATGGTTTTATAGGAGAAGATGTTACTTGTAATGTAGCAACAATAAAAGGTTTTCCTAAATTTTTACAAGGTATGTGCGTTGGAAGATTAGAGGTAAGGGGAGAAATATATATTAGTAATAGTGATTTTTTGAAGTTAAATGAAAGCAAAAAATTTTCTAATCCAAGAAATGCAGCAGCTGGTTCTTTAAAGCAATTAGATTCAAGTGTTACGGCAGATAGACCACTTAAGTATTTTACTTATTCATTGATTGGTGGAGAAGAGAGAAGTCAAAGTGAAATATTGGAGAAGCTTGAAAGACTTGGTTTTTGCGTGAATGAGCATCGTTGTTTAGTAAGCAATTTAGATGAAATGTTGGGATTTTATAATGAGATGTATAATCGTCGTTATAACTTAGATTATGATATTGATGGGGTGGTTTATAAAGTAAATGATGTAATTTTACAGAGTCGTTTAGGAAATACTCGTAGAGCACCACGTTCAGCACTTGCATATAAATTTTCTGCAATTTATGCAAAAACAAAATTAAATAAGATATTTATACAAGTAGGTAGAACTGGAATTTTGACTCCTGTTGCAGATTTAGTTCCTATTAATATAGGTGGAGTATTGATTAGTAGGGCAAGTTTACATAATCGAGATGAAATAAGACGCAAGGATATAAGAGAAGGGGATATTGTAATGATCAAAAGAGCAGGGGATGTAATTCCTCAAATTATTAAAGTAGACAAAGACTCTCGTTGTGCTGGTATGCCTAGATTTATATTTCCTAAAGTGTGTCCAGAATGTGATAGTGAAGTTCAGATTGATGGAATATCAATAAGGTGCCCTGAGGAATTTACATGTAAAGCTCAAATAATAGAGAAATTAAGACATTTTGCTTCAAGAGATGCATTTAATATTATTGGTTTAGGCGAAAAACAGATAAATTTTTTTTATAAACTTGGTTTAATAAGAAGAATTCCAGATATTTTTATCTTAGAAAGAAAAATAAGTGAACTTAATAAAGTTGGAAAACAATTTAATTTTGGTAGAAAATCAATAATCAATTTATTGAATGTTATACAAAATAGGAAGGTGGTGACTTTAGATAGGTTTATATTTTCTTTAAGTATTAGATATGTAGGTCAGGTTGTAGCAGAGTTGCTTGCAAATTATTATTTTTCTTATACTAATTGGTATAATTCAATGACTAGATTATTATCAAATAATTTTGAGGGAGATCTACTATATAATACAAAGAAAAAAACAGCTAAGTTTTTTATTGACGAGTTAATGAGTATAAGCGGTATAGGGGATAAAGTAGTTAAATCCTTAAGATTTTTTTTTTCTAGGGAAAACAATATTAAGATGTTAAGTGATCTTGTTACACATGTTCGAATTCTTCCTGTTAATGTTAATTTTAGAAGTTCTGTTTTAAATAATAAAGTTGTAGTTTTTGCTGGTAAACTATTTTCTATGAGTAGAGAGGAAGCAAAAGTGAGAGCTAAGACTTTAGGGGCAAAAATTACTTCAAATCTTTCTGTTAGAACTGATTATTTAATTAAAGGAGAAGGTTCTGAATCTAAGTATAAAAAGGCAATAGAATTGGGGATAGAAGTTTTAGATGAGCATCAATGGAATAAAATAATT
wMen1_aTRAM_RAST_-_DNA_polymerase_I_(EC_2.7.7.7)_CDS	WP_047759778.1	1.7e-108	403.3	275	9	282	WP_047759778.1 DNA polymerase I [Wolbachia endosymbiont of Armadillidium vulgare]	IDGYSFLFRAYYVLHHLTTTTGIPIGAVYGFLNMVLKYISHSDYLTIALDSGKKNFRHDLYTKYKANRVTPPENLIPQFTILREAVEAFNLSYEEIEGYEADDIIATLAAKYTNHQDFKVVVVSSDKDLFQLLNCNILIFDPIKNIYIDEKQVIEKFGVNSNKLLDLFSLTGDASDNIPGVPGIGPKTAAKLLDEFDSLNNIIENIDNIEQTRVRNILTEHQEKALISRKLLSLCERVDLQHDVAKYEIHPPNMEKLLSFLKKYELNSLIGKVE	GTGGATGGTTACTGCTTTTTTTTTAGAGCTTATTATGTATTACACCATTTAACTACTACAACAGGTATTCCAACAGGTGCAGTATATGGTTTTTTGAACATGATTTTAAAATATATTACTCACTCTGATTATTTAACCATAGCACTTGACTCTGGTAAAAAGAGTTTTAGACACAATTTATACTCTAAATACAAAGCAAACAGAATAACACCTCCTAAAAATTTGATTGCACAATTTGCAATTTTAAAAAAAGCATTAAAAGCTTTTAATCTAAGCTATGAAGAAATTAAAAATTATGAAGCAGATGACATAATTGCAACATTGGTTACAAAATATACTACTAACTACTACAATTTTAAAATTATAGTAGTATCATCAGATAAAGATCTACTCCAGCTTTTGAATCAAAATATTTCAATATTGGACCCAATTAAAAACATGTATATAAATGAAAAACAAATAATAGAAAAATTTGGTGTAAGTTCTGATAAGCTTCTAGATTTATTTTCTCTCATCGGAGATACATCTGATAATATCCCAGGAGCTCTAGGCATAGGCAAGAAAACTGCAATTAAATTGCTTAATGAATTTGGTTCTTTAAATAAAATTTTAGAAAATATTACTAATATCAAACAAACAAAAATACGCGATATTCTCATCAAAGAGAAAGAAAAAATACTAATATCACAAAAACTTCTTTTACTCTGTAAAAAAGTAAATCTTCAACATAATATATCAAAATATAGAATACATCCCCCAAATATGGGAAGATTATTTTCATTTCTGGAAAAATACGAATTTATTTCACTAATAGCAAAACTAAAA
wMen1_aTRAM_RAST_-_DNA_polymerase_I_(EC_2.7.7.7)_CDS	WP_168456189.1	3.1e-107	399.1	275	9	282	WP_168456189.1 DNA polymerase I [Wolbachia endosymbiont of Ctenocephalides felis wCfeJ]	IDGYGFLFRAYYVLHHLTTTTGIPIGGVYGFLKMVLKYIVHSDYLTIAFDSGKKNFRHTLYSEYKANRVTPPEDLIPQFAILREAVEAFSLSYEEIEGYEADDIIATLAAKYANQQDFKVVIASSDKDLFQLLNYNVLIFDPIKDMYIDEKQVVEKFGVNSDKLLDLFSLTGDTSDNIPGVPGIGPKTAAKLLDEFGSLNNILENINNIEQTRVRNILTEHKEKALISRKLLSLCEKVDLQHDIEKYEVHPPNMEKLLGFLKKYEFNSLIGKVE	GTGGATGGTTACTGCTTTTTTTTTAGAGCTTATTATGTATTACACCATTTAACTACTACAACAGGTATTCCAACAGGTGCAGTATATGGTTTTTTGAACATGATTTTAAAATATATTACTCACTCTGATTATTTAACCATAGCACTTGACTCTGGTAAAAAGAGTTTTAGACACAATTTATACTCTAAATACAAAGCAAACAGAATAACACCTCCTAAAAATTTGATTGCACAATTTGCAATTTTAAAAAAAGCATTAAAAGCTTTTAATCTAAGCTATGAAGAAATTAAAAATTATGAAGCAGATGACATAATTGCAACATTGGTTACAAAATATACTACTAACTACTACAATTTTAAAATTATAGTAGTATCATCAGATAAAGATCTACTCCAGCTTTTGAATCAAAATATTTCAATATTGGACCCAATTAAAAACATGTATATAAATGAAAAACAAATAATAGAAAAATTTGGTGTAAGTTCTGATAAGCTTCTAGATTTATTTTCTCTCATCGGAGATACATCTGATAATATCCCAGGAGCTCTAGGCATAGGCAAGAAAACTGCAATTAAATTGCTTAATGAATTTGGTTCTTTAAATAAAATTTTAGAAAATATTACTAATATCAAACAAACAAAAATACGCGATATTCTCATCAAAGAGAAAGAAAAAATACTAATATCACAAAAACTTCTTTTACTCTGTAAAAAAGTAAATCTTCAACATAATATATCAAAATATAGAATACATCCCCCAAATATGGGAAGATTATTTTCATTTCTGGAAAAATACGAATTTATTTCACTAATAGCAAAACTAAAA
wMen1_aTRAM_RAST_-_DNA_polymerase_I_(EC_2.7.7.7)_CDS	WP_063631021.1	7e-107	397.9	275	9	282	WP_063631021.1 DNA polymerase I [Wolbachia endosymbiont of Laodelphax striatellus]	IDGYGFLFRAYYVLHHLTTTTGIPIGAVYGFLNMVLKYIVHSDYLTIALDSGKKNFRHDLYSEYKANRVTPPEDLIPQFTILREAVEAFNFSYEEIEGYEADDIIATLAAKYANHEDFKVVVVSSDKDLFQLLNYNILIFDPIKNIYIDEKQVIEKFGVNSHKLLDLFSLTGDASDNIPGVPGIGPKTAAKLLDEFDSLDNIIENINNIEQTRVRNILTEHKEKALISRELLSLCKKVDLQHDVVKYEVHPPNMEKLLSFLKKYEFNSLIGKVE	GTGGATGGTTACTGCTTTTTTTTTAGAGCTTATTATGTATTACACCATTTAACTACTACAACAGGTATTCCAACAGGTGCAGTATATGGTTTTTTGAACATGATTTTAAAATATATTACTCACTCTGATTATTTAACCATAGCACTTGACTCTGGTAAAAAGAGTTTTAGACACAATTTATACTCTAAATACAAAGCAAACAGAATAACACCTCCTAAAAATTTGATTGCACAATTTGCAATTTTAAAAAAAGCATTAAAAGCTTTTAATCTAAGCTATGAAGAAATTAAAAATTATGAAGCAGATGACATAATTGCAACATTGGTTACAAAATATACTACTAACTACTACAATTTTAAAATTATAGTAGTATCATCAGATAAAGATCTACTCCAGCTTTTGAATCAAAATATTTCAATATTGGACCCAATTAAAAACATGTATATAAATGAAAAACAAATAATAGAAAAATTTGGTGTAAGTTCTGATAAGCTTCTAGATTTATTTTCTCTCATCGGAGATACATCTGATAATATCCCAGGAGCTCTAGGCATAGGCAAGAAAACTGCAATTAAATTGCTTAATGAATTTGGTTCTTTAAATAAAATTTTAGAAAATATTACTAATATCAAACAAACAAAAATACGCGATATTCTCATCAAAGAGAAAGAAAAAATACTAATATCACAAAAACTTCTTTTACTCTGTAAAAAAGTAAATCTTCAACATAATATATCAAAATATAGAATACATCCCCCAAATATGGGAAGATTATTTTCATTTCTGGAAAAATACGAATTTATTTCACTAATAGCAAAACTAAAA
wMen1_aTRAM_RAST_-_DNA_polymerase_I_(EC_2.7.7.7)_CDS	WP_143689168.1	7e-107	397.9	275	9	282	WP_143689168.1 DNA polymerase I [Wolbachia endosymbiont of Nilaparvata lugens]	IDGYGFLFRAYYVLHHLTTTTGIPIGAVYGFLNMVLKYIVHSDYLTIALDSGKKNFRHDLYSEYKANRVTPPEDLIPQFTILREAVEAFNFSYEEIEGYEADDIIATLAAKYANHEDFKVVVVSSDKDLFQLLNYNILIFDPIKNIYIDEKQVIEKFGVNSHKLLDLFSLTGDASDNIPGVPGIGPKTAAKLLDEFDSLDNIIENINNIEQTRVRNILTEHKEKALISRELLSLCKKVDLQHDVVKYEVHPPNMEKLLSFLKKYEFNSLIGKVE	GTGGATGGTTACTGCTTTTTTTTTAGAGCTTATTATGTATTACACCATTTAACTACTACAACAGGTATTCCAACAGGTGCAGTATATGGTTTTTTGAACATGATTTTAAAATATATTACTCACTCTGATTATTTAACCATAGCACTTGACTCTGGTAAAAAGAGTTTTAGACACAATTTATACTCTAAATACAAAGCAAACAGAATAACACCTCCTAAAAATTTGATTGCACAATTTGCAATTTTAAAAAAAGCATTAAAAGCTTTTAATCTAAGCTATGAAGAAATTAAAAATTATGAAGCAGATGACATAATTGCAACATTGGTTACAAAATATACTACTAACTACTACAATTTTAAAATTATAGTAGTATCATCAGATAAAGATCTACTCCAGCTTTTGAATCAAAATATTTCAATATTGGACCCAATTAAAAACATGTATATAAATGAAAAACAAATAATAGAAAAATTTGGTGTAAGTTCTGATAAGCTTCTAGATTTATTTTCTCTCATCGGAGATACATCTGATAATATCCCAGGAGCTCTAGGCATAGGCAAGAAAACTGCAATTAAATTGCTTAATGAATTTGGTTCTTTAAATAAAATTTTAGAAAATATTACTAATATCAAACAAACAAAAATACGCGATATTCTCATCAAAGAGAAAGAAAAAATACTAATATCACAAAAACTTCTTTTACTCTGTAAAAAAGTAAATCTTCAACATAATATATCAAAATATAGAATACATCCCCCAAATATGGGAAGATTATTTTCATTTCTGGAAAAATACGAATTTATTTCACTAATAGCAAAACTAAAA
wMen1_aTRAM_RAST_-_DNA_polymerase_I_(EC_2.7.7.7)_CDS	WP_211907798.1	1.2e-106	397.1	275	9	282	WP_211907798.1 DNA polymerase I [Wolbachia endosymbiont of Spodoptera picta]	IDGYGFLFRAYYVLHHLTTTAGIPVGAVYGFLNMVLKYISHSDYLTIALDSGKKNFRHSLYSEYKANRVTPPEDLIPQFTILREAVEAFNFSYEEIEGYEADDIIATLAAKYANHEDFKVVVISSDKDLFQLLNYNILIFDPIKNIYVDEKQVIEKFGVNSNKLLDLFSLTGDASDNIPGVPGIGPKTAAKLLDEFDSLDNIIENINNIEQTRVRNILTEHKEKALISRELLSLCKKVDLQHDIVKYEVHPPNMEKLLSFLKKYEFNSLIGKVE	GTGGATGGTTACTGCTTTTTTTTTAGAGCTTATTATGTATTACACCATTTAACTACTACAACAGGTATTCCAACAGGTGCAGTATATGGTTTTTTGAACATGATTTTAAAATATATTACTCACTCTGATTATTTAACCATAGCACTTGACTCTGGTAAAAAGAGTTTTAGACACAATTTATACTCTAAATACAAAGCAAACAGAATAACACCTCCTAAAAATTTGATTGCACAATTTGCAATTTTAAAAAAAGCATTAAAAGCTTTTAATCTAAGCTATGAAGAAATTAAAAATTATGAAGCAGATGACATAATTGCAACATTGGTTACAAAATATACTACTAACTACTACAATTTTAAAATTATAGTAGTATCATCAGATAAAGATCTACTCCAGCTTTTGAATCAAAATATTTCAATATTGGACCCAATTAAAAACATGTATATAAATGAAAAACAAATAATAGAAAAATTTGGTGTAAGTTCTGATAAGCTTCTAGATTTATTTTCTCTCATCGGAGATACATCTGATAATATCCCAGGAGCTCTAGGCATAGGCAAGAAAACTGCAATTAAATTGCTTAATGAATTTGGTTCTTTAAATAAAATTTTAGAAAATATTACTAATATCAAACAAACAAAAATACGCGATATTCTCATCAAAGAGAAAGAAAAAATACTAATATCACAAAAACTTCTTTTACTCTGTAAAAAAGTAAATCTTCAACATAATATATCAAAATATAGAATACATCCCCCAAATATGGGAAGATTATTTTCATTTCTGGAAAAATACGAATTTATTTCACTAATAGCAAAACTAAAA
wMen1_aTRAM_RAST_-_DNA_polymerase_III_alpha_subunit_(EC_2.7.7.7)_CDS	WP_011256697.1	0	1748.4	1113	1	1112	WP_011256697.1 DNA polymerase III subunit alpha [Wolbachia endosymbiont of Brugia malayi]	MFIHLRVHSVYSLLESSVKIEELIGLCLRNKMPAVAITDSGNLFGSLEFSEYAASRGIQLITGCNIIVRYSEQNLPILLLTKNEQGYTNLVTLVSESFRKRKNNSDIPYVDFDELLNLSTGLITLTGGCDGILAQLLFRQDKGIVEKLLLAFNGHLYVELQRHGLNKELELEETLIDFAYQHNIPLVATNDVFFPNRSDYEAYDILTCISEGSYTLENNRKKLTTEHYFKSVAEMEKLFSDIPEAIHNTLVIAKRCSYMPRSRQPILPKFPCRENKTENEELKEQATAGLELRIANKIDIDLKQYYDRLNYELSVITSMNYAGYFLIVSDFIRWSKANGIPVGPGRGSGAGSIVAWALQITDLDPIKFGLIFERFLNPDRISMPDFDIDFCQEKRDLVIDYVQKKYGYVAQIITFGKLQARAVLRDVGRVLQMSYTQVDKISKMVPFNPVNPVTLSQAIEFDQNLQKERDSDEVIAKLLDISLKLEGIYRHVSTHAAGIVICDQKLENFVPVYYDPNSALPITQYSMKYVEKAGLIKFDFLGLGTLTLIDHVCRLINQNGKKIDIASVSLNDRKTYEMLSNGDSIGVFQLESSGMREALIKLKPDCIEDIIALISLYRPGPMDNIPTYIARKHGLEKPDYIHPLLERVLKETFGVIIYQEQVMEIARILSGYSLAEADLLRRAMGKKIKAEMDKQRKLFVQGATKNGVDYDRASYIFDLVAKFAGYGFNKSHAAAYAVISYQTAYLKANYPLEFFTALMNLNIDDRDKLNLFYHAAKFSGVSVLLPDISKSKAEFSIEGKHIRYGIAALRNVGFSIAEGIVNTRSSTYKDIWEFIQNSGHITNKRALESLIKSGACDSVHKNRKQLYESIDTLVYFANKNRQDRESNQAVLFGNFNVLKPKLEKVKDFNEEEKLEHELFSLGFYLTSHPLEKFRTLLEKLNIGFIGENKIAKTAGVILNVRMRTSERGRFVILTLSDPHNVSEIAFYNNEIIEKKRNLFSPGTFVVVDLETSENTTRLVGRDISEFTERITSVMKSLVLTTGCADSQKAAIELNSVLKGDGKTKIMLKLLFEKHTVNILLPGAYLITPQVVYEISNLSWIKGIEIDTNSLLI	ATGTTTGTACATTTACGTGTTCATAGTATTTATTCATTACTTGAAAGTTCAGTTAAAATTGAAGAGTTAAGCGATATTTGCCTACAAAATAAAATGCCAGCAGTTGCTATAACTGATTCAGGTAACTTATTTGGTTCATTTGAATTTACAGAATGTATAATGAGCAAGGGAATACAACCAATAATAGGATGTAATATTATGGTTCGACACTTGGAGCAGTATCTATCTATATTACTGCTTGCTAAAAATAAGCAAGGATATGATAATCTAGTTATTTTAGTTAGTGAATCATTTAAAAAACGTGAAAACAATAGCGATATTCCTTACGTTAACTTTAACGAATTAGTGAATTTAAATTCAGGTCTAATAGCCTTAACTGGAGGTTATGATGGTATATTAGCTCAACTCTTATCGATGCAAGATAAAGAAATAATAAAAAAATTGCTTTTAGCATTCAATAATCATTTATATATTGAACTGCAACGTCATGGCCTTAATAAAGAGCTAGAACTTGAAGAAAGCTTGATAAATTTCGCTTATCAATACAATATACCGTTAGTTGCTACTAACGATGTATTTTTTCTTCATAAATCCGATTATGAAGCTTATAATGTATTAACGTGTATGCCAGATGGAAACTATGTTCTTAAAAAGAGCAGAAAGAAGGTAACTATTGAGCACTATTTCAAATCTGCAATAGAAATGGAAGAAATATTTAGTAATATTCCTGAAGCAATTCATAATACTTTAGTAATAGCAAAAAGATGCTCTTATATAATGAAAAGTAGGAAACCTATTTTACCTAAGTTTCCTTGCCAAAAAAATAAAACTGAAAATGAAGAACTTACAGAACAAGCAGTTGCAGGATTAAAACTTCGTATTACAAAAGAAAAAAGTATAAATATAAAAAGATATTACGATCGATTAAATCATGAATTAAATATAATAATATCGATGAACTATGCTGGTTACTTTTTAATAGTTTCTGATTTTATTCGTTGGAGTAAAACAAATGGTATTCCAGTCGGTCCAGGGAGAGGCTCTGGCGCCGGGTCAATTGTTGCTTGGGCATTGCAAATTACAGATCTTAATCCGATAAAATTTGGTTTAATTTTTGAAAGGTTTTTAAATCCTGATCGTATATCAATGCCTGACTTTGATATAGACTTTTGTCAAAAAAAAAGGGATTTAGTTATTGACTATGTTAGAAAAAAATATGGTTATGTTGCTCAAATAATCACTTTCGGAAAATTACAGGCAAGAGCAGTGTTACGTAATGTTGGAAGAGTATTACAGATTCCTTATTCTCGTGTTGATAAAATATCTAAAATGGTTCCGTTTAATCCTGTGAACCCTGTAACTTTATCACAAGCGATAAAATTTGATCAAAATTTGCAAAAAGAAAGAGACAGCGATGAAATAATTGCAAAACTTTTAGATATTTCTCTTAGACTTGAAGGAATATATCGTCATATTTCAACTCACGCAGCTGGAATTGTGATATGTGATCAAAAGCTGGAAAATTTTGTTCCAATTTATTACGATTCAAGTTCAGCTTTACCAATTACTCAATATAATATGAAATATGTTGAAAAAGTAGGATTAATAAAGTTTGACTTCTTGGGACTTGGCACACTTACTCTAATAGATCATATTTGTAGTTTGATTAATCGCAATGAAAAAAAAATTGATATTTCTTCTATTTCATTAAGTGACCAAAAAACTTATGAAATGCTTTCAATGGGTGATTCAATTGGAGTATTTCAACTTGAAAGTTCTGGAATGAGAGAGGTATTAGTAAAATTAAAACCAGATTGTATTGAGGACATTATCGCTTTAATTTCTCTTTATCGTCCAGGACCCATGGATAATATTTCAACTTATATTTCAAGAAAACATGGTCTTGAAAAGATAGATTATATTCATCCATTACTTGAAAAAGTATTAAAAGAAACATTTGGAGTAATAATTTACCAAGAACAAGTAATAGAAATAGCGCGCGTTCTTTCTGGATATGGTTTAGCTGAAGCAGATTTATTAAGACGTGCTATGGGTAAAAAAATTAAAAAAGAAATGGATAAACAACGTGAACTTTTCATACAAGGAGCAATGAAAAACAGAATTGATTATGATATGGCAAAACATATTTTTAATCTTGTTGCAAAATTTGCTGGTTATGGATTTAATAAATCTCATGCAGCAGCTTATGCAGTGCTATCTTATCAAACAGCTTATCTCAAGGCTAATTATCCACTAGAATTTTTTACAGCTTTAATGAACTTAAGTATTGATGATAAAGATAAATTAAATTTATTTTATCATGCTGCAAAATCTAATGGAATCTCTATTCTTCCACCTGACATAAATAAATCTAAAGCTCAATTTTTAATAGAAAACGGACATATCCGTTATGGAATTGCTGCTTTACGTAATGTTGGTTTCTCTGTTGCAGAAGAGATAATAAACACGCGCCTTAATGTCTATAATGATATATGGGAATTTATTCAAAGCTCTGGTTTGATAAATAAAAAAGCGTTAGAAAGCTTAATTAAGTCAGGAATATTTGATAGTATATATCAAAATAGGAAAGAGTTATATGAATCAGTAGATGCGTTGATTTATTTTGCAAATAAAAATAGATATTACAGAGAATCTAATCAAACTGTTTTATTCGATAATTTTTATGATCTCAAGCCTAAAATTGAGAGTAAAAAGGACTTTAATGAAGAAGAAAAATTAGAACATGAGTTATTTTCTTTAGGATTTTATTTGACAAATCATCCGCTTGAAAAATTTAGGGTAATCTTAAAAAAGTTGAACATTGGATTTATTAAAGAAAATGGAACGACAAAAATTGCTGGTGTGATAGTAAGTGTCCGTATGAGGACTTCAGGGCATGGAAGATTTGTCATACTTACGCTCTCTACTCCTCATAATATCTTTGAAATAACACTTTACAATAATAAAATTATAGAAAAAAAGAGAAATTTATTTTCGCAAGGGACATTTGTAATAATTGATCTTGAAGTTTCAGATAACATAACAAGATTAATAGGAAAAAATATATCTGAATTTACAGAAAAAATTGCTTCTATAATTAAAGAATTAGTATTATTAATTGGACGTATAAATTCACAAATAGCGATTATGGAACTACACTCAATACTGAAAAGTAATGGTACAACTAAAATCATACTAGAACTCTCTCTTGAGAATAGGAAAATAGTAAATATACTATTACCTGATACATATTTAATTACTCCTCAGATTCTTTATAAAATATCTAATTTAAATTGGATTAAAGATATAAAAATTAATACAAATAGCTTGCTTATA
wMen1_aTRAM_RAST_-_DNA_polymerase_III_alpha_subunit_(EC_2.7.7.7)_CDS	WP_167895797.1	0	1748	1113	1	1112	WP_167895797.1 DNA polymerase III subunit alpha [Wolbachia endosymbiont of Brugia pahangi]	MFIHLRVHSVYSLLESSVKIEELIGLCLRNKMPAVAITDSGNLFGSLEFSEYAASRGIQLITGCNIIVRYSEQNLPILLLTKNEQGYTNLVTLVSKSFRKRKNNSDIPYVDFDELLNLSTGLITLTGGCDGILAQLLFRQDKGIVEKLLLAFNGHLYVELQRHGLNKELELEETLIDFAYQHNIPLVATNDVFFPNRSDYEAYDILTCISEGSYTLENNRKKLTTEHYFKSVAEMEKLFSDIPEAIHNTLVIAKRCSYMPRSRQPILPKFPCRENKTENEELKEQATAGLELRIANKIDIDLKQYYDRLNYELSVITSMNYAGYFLIVSDFIRWSKANGIPVGPGRGSGAGSIVAWALQITDLDPIKFGLIFERFLNPDRISMPDFDIDFCQEKRDLVIDYVQKKYGYVAQIITFGKLQARAVLRDVGRVLQMSYTQVDKISKMVPFNPVNPVTLSQAIEFDQNLQKERDSDEVIAKLLDISLKLEGIYRHVSTHAAGIVICDQKLENFIPVYYDPNSALPITQYSMKYVEKAGLIKFDFLGLGTLTLIDHVCRLINQNGKKIDIASVSLNDRKTYEMLSNGDSIGVFQLESSGMREALIKLKPDCIEDIIALISLYRPGPMDNIPTYIARKHGLEKPDYIHPLLERVLKETFGVIIYQEQVMEIARILSGYSLAEADLLRRAMGKKIKAEMDKQRKLFVQGATKNGVDYDRASYIFDLVAKFAGYGFNKSHAAAYAVISYQTAYLKANYPLEFFTALMNLNIDDRDKLNLFYHAAKFSGVSVLLPDISKSKAEFSIEGKHIRYGIAALRNVGFSIAEGIVNTRSSTYKDIWEFIQNSGHITNKRALESLIKSGACDSVHKNRKQLYESIDTLVYFANKNRQDRESNQAVLFGNFDVLKPKLEKVKDFNEEEKLEHELFSLGFYLTSHPLEKFRTLLEKLNIGFIGENKIAKTAGVILNVRMRTSERGRFVILTLSDPHNVSEIAFYNNEIIEKKRNLFSPGTFVVVDLETSENTTRLVGRDISEFTERITSVMKSLVLTTGCADSQKAAIELNSVLKGNGKTKIMLKLLFEKHTVNILLPGAYLITPQVVYEISNLSWIKGIEIDTNSLLI	ATGTTTGTACATTTACGTGTTCATAGTATTTATTCATTACTTGAAAGTTCAGTTAAAATTGAAGAGTTAAGCGATATTTGCCTACAAAATAAAATGCCAGCAGTTGCTATAACTGATTCAGGTAACTTATTTGGTTCATTTGAATTTACAGAATGTATAATGAGCAAGGGAATACAACCAATAATAGGATGTAATATTATGGTTCGACACTTGGAGCAGTATCTATCTATATTACTGCTTGCTAAAAATAAGCAAGGATATGATAATCTAGTTATTTTAGTTAGTGAATCATTTAAAAAACGTGAAAACAATAGCGATATTCCTTACGTTAACTTTAACGAATTAGTGAATTTAAATTCAGGTCTAATAGCCTTAACTGGAGGTTATGATGGTATATTAGCTCAACTCTTATCGATGCAAGATAAAGAAATAATAAAAAAATTGCTTTTAGCATTCAATAATCATTTATATATTGAACTGCAACGTCATGGCCTTAATAAAGAGCTAGAACTTGAAGAAAGCTTGATAAATTTCGCTTATCAATACAATATACCGTTAGTTGCTACTAACGATGTATTTTTTCTTCATAAATCCGATTATGAAGCTTATAATGTATTAACGTGTATGCCAGATGGAAACTATGTTCTTAAAAAGAGCAGAAAGAAGGTAACTATTGAGCACTATTTCAAATCTGCAATAGAAATGGAAGAAATATTTAGTAATATTCCTGAAGCAATTCATAATACTTTAGTAATAGCAAAAAGATGCTCTTATATAATGAAAAGTAGGAAACCTATTTTACCTAAGTTTCCTTGCCAAAAAAATAAAACTGAAAATGAAGAACTTACAGAACAAGCAGTTGCAGGATTAAAACTTCGTATTACAAAAGAAAAAAGTATAAATATAAAAAGATATTACGATCGATTAAATCATGAATTAAATATAATAATATCGATGAACTATGCTGGTTACTTTTTAATAGTTTCTGATTTTATTCGTTGGAGTAAAACAAATGGTATTCCAGTCGGTCCAGGGAGAGGCTCTGGCGCCGGGTCAATTGTTGCTTGGGCATTGCAAATTACAGATCTTAATCCGATAAAATTTGGTTTAATTTTTGAAAGGTTTTTAAATCCTGATCGTATATCAATGCCTGACTTTGATATAGACTTTTGTCAAAAAAAAAGGGATTTAGTTATTGACTATGTTAGAAAAAAATATGGTTATGTTGCTCAAATAATCACTTTCGGAAAATTACAGGCAAGAGCAGTGTTACGTAATGTTGGAAGAGTATTACAGATTCCTTATTCTCGTGTTGATAAAATATCTAAAATGGTTCCGTTTAATCCTGTGAACCCTGTAACTTTATCACAAGCGATAAAATTTGATCAAAATTTGCAAAAAGAAAGAGACAGCGATGAAATAATTGCAAAACTTTTAGATATTTCTCTTAGACTTGAAGGAATATATCGTCATATTTCAACTCACGCAGCTGGAATTGTGATATGTGATCAAAAGCTGGAAAATTTTGTTCCAATTTATTACGATTCAAGTTCAGCTTTACCAATTACTCAATATAATATGAAATATGTTGAAAAAGTAGGATTAATAAAGTTTGACTTCTTGGGACTTGGCACACTTACTCTAATAGATCATATTTGTAGTTTGATTAATCGCAATGAAAAAAAAATTGATATTTCTTCTATTTCATTAAGTGACCAAAAAACTTATGAAATGCTTTCAATGGGTGATTCAATTGGAGTATTTCAACTTGAAAGTTCTGGAATGAGAGAGGTATTAGTAAAATTAAAACCAGATTGTATTGAGGACATTATCGCTTTAATTTCTCTTTATCGTCCAGGACCCATGGATAATATTTCAACTTATATTTCAAGAAAACATGGTCTTGAAAAGATAGATTATATTCATCCATTACTTGAAAAAGTATTAAAAGAAACATTTGGAGTAATAATTTACCAAGAACAAGTAATAGAAATAGCGCGCGTTCTTTCTGGATATGGTTTAGCTGAAGCAGATTTATTAAGACGTGCTATGGGTAAAAAAATTAAAAAAGAAATGGATAAACAACGTGAACTTTTCATACAAGGAGCAATGAAAAACAGAATTGATTATGATATGGCAAAACATATTTTTAATCTTGTTGCAAAATTTGCTGGTTATGGATTTAATAAATCTCATGCAGCAGCTTATGCAGTGCTATCTTATCAAACAGCTTATCTCAAGGCTAATTATCCACTAGAATTTTTTACAGCTTTAATGAACTTAAGTATTGATGATAAAGATAAATTAAATTTATTTTATCATGCTGCAAAATCTAATGGAATCTCTATTCTTCCACCTGACATAAATAAATCTAAAGCTCAATTTTTAATAGAAAACGGACATATCCGTTATGGAATTGCTGCTTTACGTAATGTTGGTTTCTCTGTTGCAGAAGAGATAATAAACACGCGCCTTAATGTCTATAATGATATATGGGAATTTATTCAAAGCTCTGGTTTGATAAATAAAAAAGCGTTAGAAAGCTTAATTAAGTCAGGAATATTTGATAGTATATATCAAAATAGGAAAGAGTTATATGAATCAGTAGATGCGTTGATTTATTTTGCAAATAAAAATAGATATTACAGAGAATCTAATCAAACTGTTTTATTCGATAATTTTTATGATCTCAAGCCTAAAATTGAGAGTAAAAAGGACTTTAATGAAGAAGAAAAATTAGAACATGAGTTATTTTCTTTAGGATTTTATTTGACAAATCATCCGCTTGAAAAATTTAGGGTAATCTTAAAAAAGTTGAACATTGGATTTATTAAAGAAAATGGAACGACAAAAATTGCTGGTGTGATAGTAAGTGTCCGTATGAGGACTTCAGGGCATGGAAGATTTGTCATACTTACGCTCTCTACTCCTCATAATATCTTTGAAATAACACTTTACAATAATAAAATTATAGAAAAAAAGAGAAATTTATTTTCGCAAGGGACATTTGTAATAATTGATCTTGAAGTTTCAGATAACATAACAAGATTAATAGGAAAAAATATATCTGAATTTACAGAAAAAATTGCTTCTATAATTAAAGAATTAGTATTATTAATTGGACGTATAAATTCACAAATAGCGATTATGGAACTACACTCAATACTGAAAAGTAATGGTACAACTAAAATCATACTAGAACTCTCTCTTGAGAATAGGAAAATAGTAAATATACTATTACCTGATACATATTTAATTACTCCTCAGATTCTTTATAAAATATCTAATTTAAATTGGATTAAAGATATAAAAATTAATACAAATAGCTTGCTTATA
wMen1_aTRAM_RAST_-_DNA_polymerase_III_alpha_subunit_(EC_2.7.7.7)_CDS	WP_211908632.1	0	1742.2	1113	1	1109	WP_211908632.1 DNA polymerase III subunit alpha [Wolbachia endosymbiont of Spodoptera picta]	MFIHLRVHSVYSLLESSVKIEELIGLCLQNKMPAVAVTDSGNLFGSLEFAEYAANRGIQLIIGCNIIVRHLEQNLSILLLAKNEQGYTNLVTLVSESFKKRKNSSDIPYVDFDELLNLSSGLIALTGGYDGILAQLLLKQDKETIKRLLSAFDGHLYVELQRHGLNKELELEEALIDFAYQRNIPLVATNDVFFSNRSDYEAYDILTCISEGSYALENNRKKLTTEHYFKSVAEMEELFSDIPEAIYNTLVIAKRCSYMPRSRQPILPKFPCRENKTENEELREQAVSGLKLRIASETDIDLKQYYDRLNYELSVITSMNYAGYFLIVSDFIRWSKANGIPVGPGRGSGAGSIVAWSLQITDLDPIKFGLIFERFLNPDRVSMPDFDIDFCQEKRDLVIDYVQKKYGYVAQIITFGKLQARAVLRDVGRVLQMPYSQVDKISKMVPFNPVNPVTLSQAIELDQNLQKERDSDEVIAKLLDISLKLEGIYRHVSTHAAGIVICDQKLENFVPVYYDPNSALPITQYSMKYVEKAGLIKFDFLGLGTLTLIDHVCRLINRDEKKFDISSVSLIDQRTYEMLSRGDSIGVFQLESSGMREALIKLKPDCIEDIIALISLYRPGPMDNIPTYVARKHGLEKPDYIHPLLEEVLKETFGVIIYQEQVMEIARILSGYSLAEADLLRRAMGKKIKEEMDKQRELFVQGATKNGVDYDRASYIFDLVAKFAGYGFNKSHAAAYAIISYQTAYLKANYPLEFFTALMNLNIDDRDKLNLFYHAAKFSGVAVLSPDISKSKAEFSIEGEHIRYGIAALRNVGFAIAEGIVNARSSSYKDIWEFIQNLGNVINKRALESLIKSGTFDSVHKNRKQLYESIDTLIYFANKNRQSNQAALFGNLDILKPKLENVEDFNEEEKLEHELFSLGFYLTNHPLEKFRTLLKKLNIGFIGESKTIKTAGVILNVRMRTSERGRFVILTLSDPHNVSEIAFYNNEIIEEKRNLFSPGAFVIIDLEISENTTRLSGKDISEFTEKVTSLMKGLVLTAVCADSQKVAEELNAVLKNGGKTKIMLKFLLEKHKVSILLPGTYSITPQAIYEISHLSWIEGVEINTNNLLI	ATGTTTGTACATTTACGTGTTCATAGTATTTATTCATTACTTGAAAGTTCAGTTAAAATTGAAGAGTTAAGCGATATTTGCCTACAAAATAAAATGCCAGCAGTTGCTATAACTGATTCAGGTAACTTATTTGGTTCATTTGAATTTACAGAATGTATAATGAGCAAGGGAATACAACCAATAATAGGATGTAATATTATGGTTCGACACTTGGAGCAGTATCTATCTATATTACTGCTTGCTAAAAATAAGCAAGGATATGATAATCTAGTTATTTTAGTTAGTGAATCATTTAAAAAACGTGAAAACAATAGCGATATTCCTTACGTTAACTTTAACGAATTAGTGAATTTAAATTCAGGTCTAATAGCCTTAACTGGAGGTTATGATGGTATATTAGCTCAACTCTTATCGATGCAAGATAAAGAAATAATAAAAAAATTGCTTTTAGCATTCAATAATCATTTATATATTGAACTGCAACGTCATGGCCTTAATAAAGAGCTAGAACTTGAAGAAAGCTTGATAAATTTCGCTTATCAATACAATATACCGTTAGTTGCTACTAACGATGTATTTTTTCTTCATAAATCCGATTATGAAGCTTATAATGTATTAACGTGTATGCCAGATGGAAACTATGTTCTTAAAAAGAGCAGAAAGAAGGTAACTATTGAGCACTATTTCAAATCTGCAATAGAAATGGAAGAAATATTTAGTAATATTCCTGAAGCAATTCATAATACTTTAGTAATAGCAAAAAGATGCTCTTATATAATGAAAAGTAGGAAACCTATTTTACCTAAGTTTCCTTGCCAAAAAAATAAAACTGAAAATGAAGAACTTACAGAACAAGCAGTTGCAGGATTAAAACTTCGTATTACAAAAGAAAAAAGTATAAATATAAAAAGATATTACGATCGATTAAATCATGAATTAAATATAATAATATCGATGAACTATGCTGGTTACTTTTTAATAGTTTCTGATTTTATTCGTTGGAGTAAAACAAATGGTATTCCAGTCGGTCCAGGGAGAGGCTCTGGCGCCGGGTCAATTGTTGCTTGGGCATTGCAAATTACAGATCTTAATCCGATAAAATTTGGTTTAATTTTTGAAAGGTTTTTAAATCCTGATCGTATATCAATGCCTGACTTTGATATAGACTTTTGTCAAAAAAAAAGGGATTTAGTTATTGACTATGTTAGAAAAAAATATGGTTATGTTGCTCAAATAATCACTTTCGGAAAATTACAGGCAAGAGCAGTGTTACGTAATGTTGGAAGAGTATTACAGATTCCTTATTCTCGTGTTGATAAAATATCTAAAATGGTTCCGTTTAATCCTGTGAACCCTGTAACTTTATCACAAGCGATAAAATTTGATCAAAATTTGCAAAAAGAAAGAGACAGCGATGAAATAATTGCAAAACTTTTAGATATTTCTCTTAGACTTGAAGGAATATATCGTCATATTTCAACTCACGCAGCTGGAATTGTGATATGTGATCAAAAGCTGGAAAATTTTGTTCCAATTTATTACGATTCAAGTTCAGCTTTACCAATTACTCAATATAATATGAAATATGTTGAAAAAGTAGGATTAATAAAGTTTGACTTCTTGGGACTTGGCACACTTACTCTAATAGATCATATTTGTAGTTTGATTAATCGCAATGAAAAAAAAATTGATATTTCTTCTATTTCATTAAGTGACCAAAAAACTTATGAAATGCTTTCAATGGGTGATTCAATTGGAGTATTTCAACTTGAAAGTTCTGGAATGAGAGAGGTATTAGTAAAATTAAAACCAGATTGTATTGAGGACATTATCGCTTTAATTTCTCTTTATCGTCCAGGACCCATGGATAATATTTCAACTTATATTTCAAGAAAACATGGTCTTGAAAAGATAGATTATATTCATCCATTACTTGAAAAAGTATTAAAAGAAACATTTGGAGTAATAATTTACCAAGAACAAGTAATAGAAATAGCGCGCGTTCTTTCTGGATATGGTTTAGCTGAAGCAGATTTATTAAGACGTGCTATGGGTAAAAAAATTAAAAAAGAAATGGATAAACAACGTGAACTTTTCATACAAGGAGCAATGAAAAACAGAATTGATTATGATATGGCAAAACATATTTTTAATCTTGTTGCAAAATTTGCTGGTTATGGATTTAATAAATCTCATGCAGCAGCTTATGCAGTGCTATCTTATCAAACAGCTTATCTCAAGGCTAATTATCCACTAGAATTTTTTACAGCTTTAATGAACTTAAGTATTGATGATAAAGATAAATTAAATTTATTTTATCATGCTGCAAAATCTAATGGAATCTCTATTCTTCCACCTGACATAAATAAATCTAAAGCTCAATTTTTAATAGAAAACGGACATATCCGTTATGGAATTGCTGCTTTACGTAATGTTGGTTTCTCTGTTGCAGAAGAGATAATAAACACGCGCCTTAATGTCTATAATGATATATGGGAATTTATTCAAAGCTCTGGTTTGATAAATAAAAAAGCGTTAGAAAGCTTAATTAAGTCAGGAATATTTGATAGTATATATCAAAATAGGAAAGAGTTATATGAATCAGTAGATGCGTTGATTTATTTTGCAAATAAAAATAGATATTACAGAGAATCTAATCAAACTGTTTTATTCGATAATTTTTATGATCTCAAGCCTAAAATTGAGAGTAAAAAGGACTTTAATGAAGAAGAAAAATTAGAACATGAGTTATTTTCTTTAGGATTTTATTTGACAAATCATCCGCTTGAAAAATTTAGGGTAATCTTAAAAAAGTTGAACATTGGATTTATTAAAGAAAATGGAACGACAAAAATTGCTGGTGTGATAGTAAGTGTCCGTATGAGGACTTCAGGGCATGGAAGATTTGTCATACTTACGCTCTCTACTCCTCATAATATCTTTGAAATAACACTTTACAATAATAAAATTATAGAAAAAAAGAGAAATTTATTTTCGCAAGGGACATTTGTAATAATTGATCTTGAAGTTTCAGATAACATAACAAGATTAATAGGAAAAAATATATCTGAATTTACAGAAAAAATTGCTTCTATAATTAAAGAATTAGTATTATTAATTGGACGTATAAATTCACAAATAGCGATTATGGAACTACACTCAATACTGAAAAGTAATGGTACAACTAAAATCATACTAGAACTCTCTCTTGAGAATAGGAAAATAGTAAATATACTATTACCTGATACATATTTAATTACTCCTCAGATTCTTTATAAAATATCTAATTTAAATTGGATTAAAGATATAAAAATTAATACAAATAGCTTGCTTATA
wMen1_aTRAM_RAST_-_DNA_polymerase_III_alpha_subunit_(EC_2.7.7.7)_CDS	WP_088414496.1	0	1741.5	1113	1	1112	WP_088414496.1 DNA polymerase III subunit alpha [Wolbachia endosymbiont of Wuchereria bancrofti]	MFIHLRVHSVYSLLESSVKIEELIGLCLRNKMPAVAITDSGNLFGSLEFSEYAASRGIQLITGCNIIVRHSEQNLPILLLTKNEQGYTNLVTLVSESFRKRKNNSDIPYVDFDELLNLSTGLITLTGGCEGILAQLLFRQDKGTVEKLLLAFNGHLYVELQRHGSNKELELEETLIDFAYQHNIPLVATNDVFFPNRSDYEAYDILTCISEGSYALENNRKKLTTEHYFKSVEEMEKLFSDIPEAIHNTLVIAKRCSYMPRSRQPILPKFPCRENKTENEELKEQATAGLELRIANKIDIDLKQYYDRLNYELSVITSMNYAGYFLIVSDFIRWSKANGIPVGPGRGSGAGSIVAWALQITDLDPIKFGLIFERFLNPDRISMPDFDIDFCQEKRDLVIDYVQKKYGYVAQIITFGKLQARAVLRDVGRVLQMSYTQVDKISKMVPFNPVNPVTLSQAIEFDQNLQKERDSDEVIAKLLDISLKLEGIYRHVSTHAAGIVICDQKLENFVPVYYDPNSALPITQYSMKYVEKAGLIKFDFLGLGTLTLIDHVCRLINQNGKKIDIASVSLNDRKTYEMLSNGDSIGVFQLESSGMREALIKLKPDCIEDIIALISLYRPGPMDNIPTYIARKHGLEKPDYIHPLLERVLKETFGVIIYQEQVMEIARILSGYSLAEADLLRRAMGKKIKAEMDKQRKLFVQGATKNGVDYDRASYIFDLVAKFAGYGFNKSHAAAYAVISYQTAYLKANYPLEFFTALMNLNIDDRDKLNLFYHAAKFSGVSVLLPDISKSKAEFSIEGKHIRYGIAALRNVGFSIAEGIVNTRSSAYKDIWEFIQNSGHITNKRALESLIKSGACDSVHKNRKQLYESIDTLAYFANKNRQDRESNQAVLFGNFDVLKPKLEEVKDFNEEEKLEHELFSLGFYLTGHPLEKFRTLLEKLNIGFIGENKIAKTAGVILNVRMRTSERGRFVILTLSDPHNVSEIAFYNNETIEKKRNLFSPGTFVVIDLETSENTTRLVGRDISEFTERITSVMKSLVLTTGCANSQKAAIELNSVLKGDGKTKIMLKLLFEKHTVNILLPGAYLITPQVVYEISNLSWIKCIEIDTNSLLI	ATGTTTGTACATTTACGTGTTCATAGTATTTATTCATTACTTGAAAGTTCAGTTAAAATTGAAGAGTTAAGCGATATTTGCCTACAAAATAAAATGCCAGCAGTTGCTATAACTGATTCAGGTAACTTATTTGGTTCATTTGAATTTACAGAATGTATAATGAGCAAGGGAATACAACCAATAATAGGATGTAATATTATGGTTCGACACTTGGAGCAGTATCTATCTATATTACTGCTTGCTAAAAATAAGCAAGGATATGATAATCTAGTTATTTTAGTTAGTGAATCATTTAAAAAACGTGAAAACAATAGCGATATTCCTTACGTTAACTTTAACGAATTAGTGAATTTAAATTCAGGTCTAATAGCCTTAACTGGAGGTTATGATGGTATATTAGCTCAACTCTTATCGATGCAAGATAAAGAAATAATAAAAAAATTGCTTTTAGCATTCAATAATCATTTATATATTGAACTGCAACGTCATGGCCTTAATAAAGAGCTAGAACTTGAAGAAAGCTTGATAAATTTCGCTTATCAATACAATATACCGTTAGTTGCTACTAACGATGTATTTTTTCTTCATAAATCCGATTATGAAGCTTATAATGTATTAACGTGTATGCCAGATGGAAACTATGTTCTTAAAAAGAGCAGAAAGAAGGTAACTATTGAGCACTATTTCAAATCTGCAATAGAAATGGAAGAAATATTTAGTAATATTCCTGAAGCAATTCATAATACTTTAGTAATAGCAAAAAGATGCTCTTATATAATGAAAAGTAGGAAACCTATTTTACCTAAGTTTCCTTGCCAAAAAAATAAAACTGAAAATGAAGAACTTACAGAACAAGCAGTTGCAGGATTAAAACTTCGTATTACAAAAGAAAAAAGTATAAATATAAAAAGATATTACGATCGATTAAATCATGAATTAAATATAATAATATCGATGAACTATGCTGGTTACTTTTTAATAGTTTCTGATTTTATTCGTTGGAGTAAAACAAATGGTATTCCAGTCGGTCCAGGGAGAGGCTCTGGCGCCGGGTCAATTGTTGCTTGGGCATTGCAAATTACAGATCTTAATCCGATAAAATTTGGTTTAATTTTTGAAAGGTTTTTAAATCCTGATCGTATATCAATGCCTGACTTTGATATAGACTTTTGTCAAAAAAAAAGGGATTTAGTTATTGACTATGTTAGAAAAAAATATGGTTATGTTGCTCAAATAATCACTTTCGGAAAATTACAGGCAAGAGCAGTGTTACGTAATGTTGGAAGAGTATTACAGATTCCTTATTCTCGTGTTGATAAAATATCTAAAATGGTTCCGTTTAATCCTGTGAACCCTGTAACTTTATCACAAGCGATAAAATTTGATCAAAATTTGCAAAAAGAAAGAGACAGCGATGAAATAATTGCAAAACTTTTAGATATTTCTCTTAGACTTGAAGGAATATATCGTCATATTTCAACTCACGCAGCTGGAATTGTGATATGTGATCAAAAGCTGGAAAATTTTGTTCCAATTTATTACGATTCAAGTTCAGCTTTACCAATTACTCAATATAATATGAAATATGTTGAAAAAGTAGGATTAATAAAGTTTGACTTCTTGGGACTTGGCACACTTACTCTAATAGATCATATTTGTAGTTTGATTAATCGCAATGAAAAAAAAATTGATATTTCTTCTATTTCATTAAGTGACCAAAAAACTTATGAAATGCTTTCAATGGGTGATTCAATTGGAGTATTTCAACTTGAAAGTTCTGGAATGAGAGAGGTATTAGTAAAATTAAAACCAGATTGTATTGAGGACATTATCGCTTTAATTTCTCTTTATCGTCCAGGACCCATGGATAATATTTCAACTTATATTTCAAGAAAACATGGTCTTGAAAAGATAGATTATATTCATCCATTACTTGAAAAAGTATTAAAAGAAACATTTGGAGTAATAATTTACCAAGAACAAGTAATAGAAATAGCGCGCGTTCTTTCTGGATATGGTTTAGCTGAAGCAGATTTATTAAGACGTGCTATGGGTAAAAAAATTAAAAAAGAAATGGATAAACAACGTGAACTTTTCATACAAGGAGCAATGAAAAACAGAATTGATTATGATATGGCAAAACATATTTTTAATCTTGTTGCAAAATTTGCTGGTTATGGATTTAATAAATCTCATGCAGCAGCTTATGCAGTGCTATCTTATCAAACAGCTTATCTCAAGGCTAATTATCCACTAGAATTTTTTACAGCTTTAATGAACTTAAGTATTGATGATAAAGATAAATTAAATTTATTTTATCATGCTGCAAAATCTAATGGAATCTCTATTCTTCCACCTGACATAAATAAATCTAAAGCTCAATTTTTAATAGAAAACGGACATATCCGTTATGGAATTGCTGCTTTACGTAATGTTGGTTTCTCTGTTGCAGAAGAGATAATAAACACGCGCCTTAATGTCTATAATGATATATGGGAATTTATTCAAAGCTCTGGTTTGATAAATAAAAAAGCGTTAGAAAGCTTAATTAAGTCAGGAATATTTGATAGTATATATCAAAATAGGAAAGAGTTATATGAATCAGTAGATGCGTTGATTTATTTTGCAAATAAAAATAGATATTACAGAGAATCTAATCAAACTGTTTTATTCGATAATTTTTATGATCTCAAGCCTAAAATTGAGAGTAAAAAGGACTTTAATGAAGAAGAAAAATTAGAACATGAGTTATTTTCTTTAGGATTTTATTTGACAAATCATCCGCTTGAAAAATTTAGGGTAATCTTAAAAAAGTTGAACATTGGATTTATTAAAGAAAATGGAACGACAAAAATTGCTGGTGTGATAGTAAGTGTCCGTATGAGGACTTCAGGGCATGGAAGATTTGTCATACTTACGCTCTCTACTCCTCATAATATCTTTGAAATAACACTTTACAATAATAAAATTATAGAAAAAAAGAGAAATTTATTTTCGCAAGGGACATTTGTAATAATTGATCTTGAAGTTTCAGATAACATAACAAGATTAATAGGAAAAAATATATCTGAATTTACAGAAAAAATTGCTTCTATAATTAAAGAATTAGTATTATTAATTGGACGTATAAATTCACAAATAGCGATTATGGAACTACACTCAATACTGAAAAGTAATGGTACAACTAAAATCATACTAGAACTCTCTCTTGAGAATAGGAAAATAGTAAATATACTATTACCTGATACATATTTAATTACTCCTCAGATTCTTTATAAAATATCTAATTTAAATTGGATTAAAGATATAAAAATTAATACAAATAGCTTGCTTATA
wMen1_aTRAM_RAST_-_DNA_polymerase_III_alpha_subunit_(EC_2.7.7.7)_CDS	WP_135352989.1	0	1740.7	1113	1	1106	WP_135352989.1 MULTISPECIES: DNA polymerase III subunit alpha [unclassified Wolbachia]	MFIHLRVHSVYSLLESSVKIEELIGLCLQNKMPAVAVTDSGNLFGSLEFAEYSANRGIQLIIGCNIIVRHLEQNLSILLLAKNEQGYTNLVTLVSESFKKRKNNSDIPYVDFDELLNLSSGLIALTGGYDGILAQLLLKQDKETIKKLLSAFDGHLYVELQRHGLNKELELEEALIDFAYQRNIPLVATNDVFFPNKSDYEAYDILTCISEGSYALENNRKKLTTEHYFKSVAEMEELFSDIPEAIYNTLVIAKRCSYMPRSRQPILPKFPCRENKTENEELREQAVSGLKLRIANETDIDLKQYYDRLNYELSVITSMNYAGYFLIVSDFIRWSKANGIPVGPGRGSGAGSIVAWSLQITDLDPIKFGLIFERFLNPDRISMPDFDIDFCQEKRDLVIDYVWKKYGYVAQIITFGKLQARAVLRDVGRVLQMPYAQVDKISKMVPFNPVNPVTLSQAIEFDQNLQKERDSDEVIAKLLDISLKLEGIYRHVSTHAAGVVICDQKLENFVPVYYDPNSALPITQYSMKYVEKAGLIKFDFLGLGTLTLIDHVCRLINRDEKKFDISSVSLADQRTYEMLSRGDSIGVFQLESSGMREALIKLKPDCIEDIIALISLYRPGPMDNIPTYVARKHGLEKPDYIHPLLEEVLKETFGVIIYQEQVMEIARILSGYSLAEADLLRRAMGKKIKEEMDKQRELFVQGATKHGVDYDRASYIFDLVAKFAGYGFNKSHAAAYAIISYQTAYLKANYPLEFFTALMNLNIDDRDKLNLFYHAAKFSGVAVLSPDISKSKAEFSIEGEHIRYGIAALRNVGFAIAEGIVNAPYKDIWEFIQNLGHIINKRALESLIKSGTFDSVHKNRKQLYESIDTLIYFANKNRQSNQAALFGNLDILKPKLENVEDFNEEEKLEHELFSLGFYLTNHPLEKFRTLLKKLNIGFIGESKTIKTAGVILNVRMRTSERGRFVILTLSDPHNVSEIAFYNNEIIEEKRNLFSPGAFVIIDLEISENTTRLSGKDISEFTEKVTSLMKGLVLTAVCADSQKVAEELNAVLKNGGKTKIMLKFLLEKHKVSILLPGTYSITPQAIYEISHLSWIEDVEINTNNLLI	ATGTTTGTACATTTACGTGTTCATAGTATTTATTCATTACTTGAAAGTTCAGTTAAAATTGAAGAGTTAAGCGATATTTGCCTACAAAATAAAATGCCAGCAGTTGCTATAACTGATTCAGGTAACTTATTTGGTTCATTTGAATTTACAGAATGTATAATGAGCAAGGGAATACAACCAATAATAGGATGTAATATTATGGTTCGACACTTGGAGCAGTATCTATCTATATTACTGCTTGCTAAAAATAAGCAAGGATATGATAATCTAGTTATTTTAGTTAGTGAATCATTTAAAAAACGTGAAAACAATAGCGATATTCCTTACGTTAACTTTAACGAATTAGTGAATTTAAATTCAGGTCTAATAGCCTTAACTGGAGGTTATGATGGTATATTAGCTCAACTCTTATCGATGCAAGATAAAGAAATAATAAAAAAATTGCTTTTAGCATTCAATAATCATTTATATATTGAACTGCAACGTCATGGCCTTAATAAAGAGCTAGAACTTGAAGAAAGCTTGATAAATTTCGCTTATCAATACAATATACCGTTAGTTGCTACTAACGATGTATTTTTTCTTCATAAATCCGATTATGAAGCTTATAATGTATTAACGTGTATGCCAGATGGAAACTATGTTCTTAAAAAGAGCAGAAAGAAGGTAACTATTGAGCACTATTTCAAATCTGCAATAGAAATGGAAGAAATATTTAGTAATATTCCTGAAGCAATTCATAATACTTTAGTAATAGCAAAAAGATGCTCTTATATAATGAAAAGTAGGAAACCTATTTTACCTAAGTTTCCTTGCCAAAAAAATAAAACTGAAAATGAAGAACTTACAGAACAAGCAGTTGCAGGATTAAAACTTCGTATTACAAAAGAAAAAAGTATAAATATAAAAAGATATTACGATCGATTAAATCATGAATTAAATATAATAATATCGATGAACTATGCTGGTTACTTTTTAATAGTTTCTGATTTTATTCGTTGGAGTAAAACAAATGGTATTCCAGTCGGTCCAGGGAGAGGCTCTGGCGCCGGGTCAATTGTTGCTTGGGCATTGCAAATTACAGATCTTAATCCGATAAAATTTGGTTTAATTTTTGAAAGGTTTTTAAATCCTGATCGTATATCAATGCCTGACTTTGATATAGACTTTTGTCAAAAAAAAAGGGATTTAGTTATTGACTATGTTAGAAAAAAATATGGTTATGTTGCTCAAATAATCACTTTCGGAAAATTACAGGCAAGAGCAGTGTTACGTAATGTTGGAAGAGTATTACAGATTCCTTATTCTCGTGTTGATAAAATATCTAAAATGGTTCCGTTTAATCCTGTGAACCCTGTAACTTTATCACAAGCGATAAAATTTGATCAAAATTTGCAAAAAGAAAGAGACAGCGATGAAATAATTGCAAAACTTTTAGATATTTCTCTTAGACTTGAAGGAATATATCGTCATATTTCAACTCACGCAGCTGGAATTGTGATATGTGATCAAAAGCTGGAAAATTTTGTTCCAATTTATTACGATTCAAGTTCAGCTTTACCAATTACTCAATATAATATGAAATATGTTGAAAAAGTAGGATTAATAAAGTTTGACTTCTTGGGACTTGGCACACTTACTCTAATAGATCATATTTGTAGTTTGATTAATCGCAATGAAAAAAAAATTGATATTTCTTCTATTTCATTAAGTGACCAAAAAACTTATGAAATGCTTTCAATGGGTGATTCAATTGGAGTATTTCAACTTGAAAGTTCTGGAATGAGAGAGGTATTAGTAAAATTAAAACCAGATTGTATTGAGGACATTATCGCTTTAATTTCTCTTTATCGTCCAGGACCCATGGATAATATTTCAACTTATATTTCAAGAAAACATGGTCTTGAAAAGATAGATTATATTCATCCATTACTTGAAAAAGTATTAAAAGAAACATTTGGAGTAATAATTTACCAAGAACAAGTAATAGAAATAGCGCGCGTTCTTTCTGGATATGGTTTAGCTGAAGCAGATTTATTAAGACGTGCTATGGGTAAAAAAATTAAAAAAGAAATGGATAAACAACGTGAACTTTTCATACAAGGAGCAATGAAAAACAGAATTGATTATGATATGGCAAAACATATTTTTAATCTTGTTGCAAAATTTGCTGGTTATGGATTTAATAAATCTCATGCAGCAGCTTATGCAGTGCTATCTTATCAAACAGCTTATCTCAAGGCTAATTATCCACTAGAATTTTTTACAGCTTTAATGAACTTAAGTATTGATGATAAAGATAAATTAAATTTATTTTATCATGCTGCAAAATCTAATGGAATCTCTATTCTTCCACCTGACATAAATAAATCTAAAGCTCAATTTTTAATAGAAAACGGACATATCCGTTATGGAATTGCTGCTTTACGTAATGTTGGTTTCTCTGTTGCAGAAGAGATAATAAACACGCGCCTTAATGTCTATAATGATATATGGGAATTTATTCAAAGCTCTGGTTTGATAAATAAAAAAGCGTTAGAAAGCTTAATTAAGTCAGGAATATTTGATAGTATATATCAAAATAGGAAAGAGTTATATGAATCAGTAGATGCGTTGATTTATTTTGCAAATAAAAATAGATATTACAGAGAATCTAATCAAACTGTTTTATTCGATAATTTTTATGATCTCAAGCCTAAAATTGAGAGTAAAAAGGACTTTAATGAAGAAGAAAAATTAGAACATGAGTTATTTTCTTTAGGATTTTATTTGACAAATCATCCGCTTGAAAAATTTAGGGTAATCTTAAAAAAGTTGAACATTGGATTTATTAAAGAAAATGGAACGACAAAAATTGCTGGTGTGATAGTAAGTGTCCGTATGAGGACTTCAGGGCATGGAAGATTTGTCATACTTACGCTCTCTACTCCTCATAATATCTTTGAAATAACACTTTACAATAATAAAATTATAGAAAAAAAGAGAAATTTATTTTCGCAAGGGACATTTGTAATAATTGATCTTGAAGTTTCAGATAACATAACAAGATTAATAGGAAAAAATATATCTGAATTTACAGAAAAAATTGCTTCTATAATTAAAGAATTAGTATTATTAATTGGACGTATAAATTCACAAATAGCGATTATGGAACTACACTCAATACTGAAAAGTAATGGTACAACTAAAATCATACTAGAACTCTCTCTTGAGAATAGGAAAATAGTAAATATACTATTACCTGATACATATTTAATTACTCCTCAGATTCTTTATAAAATATCTAATTTAAATTGGATTAAAGATATAAAAATTAATACAAATAGCTTGCTTATA
wMen1_aTRAM_RAST_-_DNA_polymerase_III_beta_subunit_(EC_2.7.7.7)_CDS	WP_041046137.1	2.4e-142	516.2	384	1	381	WP_041046137.1 DNA polymerase III subunit beta [Wolbachia endosymbiont of Cimex lectularius]	MSEVAGVEIKEQAVCEQMCFSVSRASLLNTLSRVSGVVERRNAIDVLACINIKAQHGSIKLKATDLDISIFASLAVNVSAEGEVKISAHTLHDIVKKLPIDLDINFEMNDQGKLLISCGNANFSLPNVVSNNFPVLEEGDHKYDFTLLSADLVDLLTKTKFAVSLDDTRYNLNGIYLHTDEQFLYCVATDGHRLSRIKRPKPENINGEFGVTIPRKTVMELLKVLDDCNEINIKLSDRKIKFTCGEYILISKLIDGTFPDYKTVIPASQDKQMVVESGKLASVIDRVSVVVSDKIKSIRFSLQEKLLTLNSNSQECSDATESIEVDYNETPMEIGFNSRYLLDALSCIKNKCKFSLSDGNGATIITDEDDPNALYIVMPMR	ATGTCGGAGATTGTAAATTTAAAAAAAGAAGAGCGAGTTGCATGTGGAAAAATATGTTTCAATGTGAATCGCACAAGTCTTTTTTATACATTATCAAAAATAAGTGGAATAGTTGAGAGACGGAATGTAGTTGATATTTTATCATGTATGAGTATTAAGGCACAACATTCTAGTATAGAGTTAATGGTTACTGATCTTAATATTTTGATGTTTGCTTCTCTTCCTGCAAATGTATTAGTACATGGAGAAGTAAAAATTTCAGCACATATTATATATGATATAGTGAAAAAATTACCGACTGATTCTAATATTAATTTTAAAATGGATAATCATGGAAAATTATCGATATCTTGTAAAAATACAAAATTTTTAATACCTGAGATAATTTTAGGTGATTTTCCTCTTTTTGAAAAGATAGATTATAGATATGATTTTATTTTGATGAGTTGGGATTTAGTAGATTTATTAACTAAAGCTAAATTTGCTATGTCATTAGATGATACAAGATATAATTTAAATGGAATTTGTTTGCATACAGATGATTTGTTTTTATATTGTGTTGCTACTGATGGACATCGATTGTCTTGTATAAAGAGACCTAAACCCAAAGGTATTGATGATGAATTTAGTGTAATAATTCCACGTAAAACTGTAGTAGAACTATTAAAAGTATTATGTGATTGTAATGAAGTTGGTATAAAGCTCTCACAAAGAAAGATTAAATTTACGTGTGGTGAATATGTTTTAATATCAAAATTAATAGATGGAACTTTTCCAGATTATAGGTCTGTTATTCCAGTAACTAGAAATAAATATTATATGACTGTTGAGAGCGTTAAGTTAGCTGATGCTATAGATAGGGTTTCTGTTGTCATTTTTAATAAAATAAAATCTGTAAAGTTTTTATTGCAAGAGAAATTATTAACTTTGAATTCAAATTCTCATGATAGTAATAATTATGCAACTGAGTCTATAGAGGTAGATTATAATGGGATTTCTATGAAAATAGGATTTAATTCGCGTTATTTACTTGACATTTTATCTTGCATAAAAAACAAATGTAGATTTAATTTATTAGAAGATAGTAATGGTGCCGTAATTATTATTGATGAAGATGATCCAAATGCATTATATATAGTAATGCCAATGAGA
wMen1_aTRAM_RAST_-_DNA_polymerase_III_beta_subunit_(EC_2.7.7.7)_CDS	WP_174134225.1	6.9e-142	514.6	384	1	381	WP_174134225.1 DNA polymerase III subunit beta [Wolbachia endosymbiont of Atemnus politus]	MSEVAGVEVKEQTVCEQIRFSVSRASLLSTLSRVSGVVERRNAIDVLACINIKAQHGSIKLKATDLDISIFASLAANVSTEGEVKISAHTLHDIVKKLPTDLDVNFEMNDQGKLLISCGNANFSLPNVVSSNFPVLEEGDHQYDFTLLSADLADLLTKTKFAVSLDDTRYNLNGIHLHTDEQFLYCVATDGHRLSCIKRPKPENINGEFGVIIPRKTVMELLKVLDDCNEVNIKLSDRKIKFTCGEYILISKLIDGTFPDYKTVIPASQDKQMIIESGKLASVIDRVSVVVSDKIKSIRFSLQEKLLTLHSNSQECSDATESIEVDYDEAPVEIGFNSRYLLDALSCIKNKCKFSLSDGNSATIIIDEDDPNALYIVMPMR	ATGTCGGAGATTGTAAATTTAAAAAAAGAAGAGCGAGTTGCATGTGGAAAAATATGTTTCAATGTGAATCGCACAAGTCTTTTTTATACATTATCAAAAATAAGTGGAATAGTTGAGAGACGGAATGTAGTTGATATTTTATCATGTATGAGTATTAAGGCACAACATTCTAGTATAGAGTTAATGGTTACTGATCTTAATATTTTGATGTTTGCTTCTCTTCCTGCAAATGTATTAGTACATGGAGAAGTAAAAATTTCAGCACATATTATATATGATATAGTGAAAAAATTACCGACTGATTCTAATATTAATTTTAAAATGGATAATCATGGAAAATTATCGATATCTTGTAAAAATACAAAATTTTTAATACCTGAGATAATTTTAGGTGATTTTCCTCTTTTTGAAAAGATAGATTATAGATATGATTTTATTTTGATGAGTTGGGATTTAGTAGATTTATTAACTAAAGCTAAATTTGCTATGTCATTAGATGATACAAGATATAATTTAAATGGAATTTGTTTGCATACAGATGATTTGTTTTTATATTGTGTTGCTACTGATGGACATCGATTGTCTTGTATAAAGAGACCTAAACCCAAAGGTATTGATGATGAATTTAGTGTAATAATTCCACGTAAAACTGTAGTAGAACTATTAAAAGTATTATGTGATTGTAATGAAGTTGGTATAAAGCTCTCACAAAGAAAGATTAAATTTACGTGTGGTGAATATGTTTTAATATCAAAATTAATAGATGGAACTTTTCCAGATTATAGGTCTGTTATTCCAGTAACTAGAAATAAATATTATATGACTGTTGAGAGCGTTAAGTTAGCTGATGCTATAGATAGGGTTTCTGTTGTCATTTTTAATAAAATAAAATCTGTAAAGTTTTTATTGCAAGAGAAATTATTAACTTTGAATTCAAATTCTCATGATAGTAATAATTATGCAACTGAGTCTATAGAGGTAGATTATAATGGGATTTCTATGAAAATAGGATTTAATTCGCGTTATTTACTTGACATTTTATCTTGCATAAAAAACAAATGTAGATTTAATTTATTAGAAGATAGTAATGGTGCCGTAATTATTATTGATGAAGATGATCCAAATGCATTATATATAGTAATGCCAATGAGA
wMen1_aTRAM_RAST_-_DNA_polymerase_III_beta_subunit_(EC_2.7.7.7)_CDS	WP_175937431.1	9.1e-142	514.2	384	1	381	WP_175937431.1 DNA polymerase III subunit beta [Wolbachia endosymbiont of Madathamugadia hiepei]	MSEVAGVETKEQAVCEKMCFSVSRASLLNTLSRVSGVVERRNAIDVLACINIKAQRGSIKLRATDLDISIFASLAANVSAEGEVKISAHTLHDIVKKLPTDLDINFEMNDQGKLLISCGNANFSLSNVVSNNFPVLEEGDHKYDFTLLSADLVDLLTKTKFAVSLDDTRYNLNGVYLHTDEQFLYCVATDGHRLSRIKRPKPENINGEFGVIIPRKTVMELLKVLDDCNEINIKLSDRKIKFTCGEYILISKLIDGTFPDYKTVIPASQDKQMIVEGSELASVIDRVSVVVSDKIKSIRFALQEKLLTLNSNSQECSDATESIEVDYNKAPTEIGFNSRYLLDVLSCIKNKCKFSLSDGNGATIITDEDDPNALYIVMPMR	ATGTCGGAGATTGTAAATTTAAAAAAAGAAGAGCGAGTTGCATGTGGAAAAATATGTTTCAATGTGAATCGCACAAGTCTTTTTTATACATTATCAAAAATAAGTGGAATAGTTGAGAGACGGAATGTAGTTGATATTTTATCATGTATGAGTATTAAGGCACAACATTCTAGTATAGAGTTAATGGTTACTGATCTTAATATTTTGATGTTTGCTTCTCTTCCTGCAAATGTATTAGTACATGGAGAAGTAAAAATTTCAGCACATATTATATATGATATAGTGAAAAAATTACCGACTGATTCTAATATTAATTTTAAAATGGATAATCATGGAAAATTATCGATATCTTGTAAAAATACAAAATTTTTAATACCTGAGATAATTTTAGGTGATTTTCCTCTTTTTGAAAAGATAGATTATAGATATGATTTTATTTTGATGAGTTGGGATTTAGTAGATTTATTAACTAAAGCTAAATTTGCTATGTCATTAGATGATACAAGATATAATTTAAATGGAATTTGTTTGCATACAGATGATTTGTTTTTATATTGTGTTGCTACTGATGGACATCGATTGTCTTGTATAAAGAGACCTAAACCCAAAGGTATTGATGATGAATTTAGTGTAATAATTCCACGTAAAACTGTAGTAGAACTATTAAAAGTATTATGTGATTGTAATGAAGTTGGTATAAAGCTCTCACAAAGAAAGATTAAATTTACGTGTGGTGAATATGTTTTAATATCAAAATTAATAGATGGAACTTTTCCAGATTATAGGTCTGTTATTCCAGTAACTAGAAATAAATATTATATGACTGTTGAGAGCGTTAAGTTAGCTGATGCTATAGATAGGGTTTCTGTTGTCATTTTTAATAAAATAAAATCTGTAAAGTTTTTATTGCAAGAGAAATTATTAACTTTGAATTCAAATTCTCATGATAGTAATAATTATGCAACTGAGTCTATAGAGGTAGATTATAATGGGATTTCTATGAAAATAGGATTTAATTCGCGTTATTTACTTGACATTTTATCTTGCATAAAAAACAAATGTAGATTTAATTTATTAGAAGATAGTAATGGTGCCGTAATTATTATTGATGAAGATGATCCAAATGCATTATATATAGTAATGCCAATGAGA
wMen1_aTRAM_RAST_-_DNA_polymerase_III_beta_subunit_(EC_2.7.7.7)_CDS	WP_174133233.1	1.3e-140	510.4	384	1	381	WP_174133233.1 DNA polymerase III subunit beta [Wolbachia endosymbiont of Atemnus politus]	MSEVAGVEVKEQTVCEQIRFSVSRASLLSTLSRVSGVVERRNAIDVLACINIKAQHGSIKLKATDLDISIFASLAANVSTEGEVKISAHTLHDIVKKLPTDLDVNFEMNDQGKLLISCGNANFSLPNVVSSNFPVLEEGDHQYDFTLLSADLADLLTKTKFAVSLDDTRYNLNGIHLHTDEQFLYCVATDGHRLSYIKRPKPENINGEFGVIIPRKTVMELLKVLDDCNEVNIKLSDRKIKFTCGEYILISKLIDGTFPDYKTVIPASQDKQMIIESGKLASVIDRVSVVVSDKIKSIRFSLQEKLLTLHSNSQECSDATESIEVDYDEAPVEIGFNSRYLLDALSCIKNKCKFSLSDGNSATIIIDEDDPNALYIVMPMR	ATGTCGGAGATTGTAAATTTAAAAAAAGAAGAGCGAGTTGCATGTGGAAAAATATGTTTCAATGTGAATCGCACAAGTCTTTTTTATACATTATCAAAAATAAGTGGAATAGTTGAGAGACGGAATGTAGTTGATATTTTATCATGTATGAGTATTAAGGCACAACATTCTAGTATAGAGTTAATGGTTACTGATCTTAATATTTTGATGTTTGCTTCTCTTCCTGCAAATGTATTAGTACATGGAGAAGTAAAAATTTCAGCACATATTATATATGATATAGTGAAAAAATTACCGACTGATTCTAATATTAATTTTAAAATGGATAATCATGGAAAATTATCGATATCTTGTAAAAATACAAAATTTTTAATACCTGAGATAATTTTAGGTGATTTTCCTCTTTTTGAAAAGATAGATTATAGATATGATTTTATTTTGATGAGTTGGGATTTAGTAGATTTATTAACTAAAGCTAAATTTGCTATGTCATTAGATGATACAAGATATAATTTAAATGGAATTTGTTTGCATACAGATGATTTGTTTTTATATTGTGTTGCTACTGATGGACATCGATTGTCTTGTATAAAGAGACCTAAACCCAAAGGTATTGATGATGAATTTAGTGTAATAATTCCACGTAAAACTGTAGTAGAACTATTAAAAGTATTATGTGATTGTAATGAAGTTGGTATAAAGCTCTCACAAAGAAAGATTAAATTTACGTGTGGTGAATATGTTTTAATATCAAAATTAATAGATGGAACTTTTCCAGATTATAGGTCTGTTATTCCAGTAACTAGAAATAAATATTATATGACTGTTGAGAGCGTTAAGTTAGCTGATGCTATAGATAGGGTTTCTGTTGTCATTTTTAATAAAATAAAATCTGTAAAGTTTTTATTGCAAGAGAAATTATTAACTTTGAATTCAAATTCTCATGATAGTAATAATTATGCAACTGAGTCTATAGAGGTAGATTATAATGGGATTTCTATGAAAATAGGATTTAATTCGCGTTATTTACTTGACATTTTATCTTGCATAAAAAACAAATGTAGATTTAATTTATTAGAAGATAGTAATGGTGCCGTAATTATTATTGATGAAGATGATCCAAATGCATTATATATAGTAATGCCAATGAGA
wMen1_aTRAM_RAST_-_DNA_polymerase_III_beta_subunit_(EC_2.7.7.7)_CDS	WP_007302325.1	3.8e-140	508.8	385	1	382	WP_007302325.1 MULTISPECIES: DNA polymerase III subunit beta [unclassified Wolbachia]	MSKIVDIGIKEQSSVCEQMRFSVSRASLLNTLSRVSGVVERRNAIDVLACINIKAQYGSIKLKATDLDISIFASLTANVSAEGEVKISAHTLHDIVKKLPTNLDVNFEMNNQGKLLISCGNANFSLPNVVSNNFPVLEEGDHQYDFTLLSADLVDLLTKTKFAVSLDDTRYNLNGIYLHTDEQFLYCVATDGHRLSCIKRPKPEDINGEFGVIIPRKTIMELLKVLDDCNEINIKLSDRKIKFTCGEYILISKLIDGTFPDYKAVIPTSQDKQMIVESSKLASVIDRVSVVVSDKIKSIKFSLQENLLTLHSNSQECSDATESIEVDYDGALMEVGFNSRYLLDVLSCIENKCKFSLSDGNSATIITDEDDPSALYIVMPMR	ATGTCGGAGATTGTAAATTTAAAAAAAGAAGAGCGAGTTGCATGTGGAAAAATATGTTTCAATGTGAATCGCACAAGTCTTTTTTATACATTATCAAAAATAAGTGGAATAGTTGAGAGACGGAATGTAGTTGATATTTTATCATGTATGAGTATTAAGGCACAACATTCTAGTATAGAGTTAATGGTTACTGATCTTAATATTTTGATGTTTGCTTCTCTTCCTGCAAATGTATTAGTACATGGAGAAGTAAAAATTTCAGCACATATTATATATGATATAGTGAAAAAATTACCGACTGATTCTAATATTAATTTTAAAATGGATAATCATGGAAAATTATCGATATCTTGTAAAAATACAAAATTTTTAATACCTGAGATAATTTTAGGTGATTTTCCTCTTTTTGAAAAGATAGATTATAGATATGATTTTATTTTGATGAGTTGGGATTTAGTAGATTTATTAACTAAAGCTAAATTTGCTATGTCATTAGATGATACAAGATATAATTTAAATGGAATTTGTTTGCATACAGATGATTTGTTTTTATATTGTGTTGCTACTGATGGACATCGATTGTCTTGTATAAAGAGACCTAAACCCAAAGGTATTGATGATGAATTTAGTGTAATAATTCCACGTAAAACTGTAGTAGAACTATTAAAAGTATTATGTGATTGTAATGAAGTTGGTATAAAGCTCTCACAAAGAAAGATTAAATTTACGTGTGGTGAATATGTTTTAATATCAAAATTAATAGATGGAACTTTTCCAGATTATAGGTCTGTTATTCCAGTAACTAGAAATAAATATTATATGACTGTTGAGAGCGTTAAGTTAGCTGATGCTATAGATAGGGTTTCTGTTGTCATTTTTAATAAAATAAAATCTGTAAAGTTTTTATTGCAAGAGAAATTATTAACTTTGAATTCAAATTCTCATGATAGTAATAATTATGCAACTGAGTCTATAGAGGTAGATTATAATGGGATTTCTATGAAAATAGGATTTAATTCGCGTTATTTACTTGACATTTTATCTTGCATAAAAAACAAATGTAGATTTAATTTATTAGAAGATAGTAATGGTGCCGTAATTATTATTGATGAAGATGATCCAAATGCATTATATATAGTAATGCCAATGAGA
wMen1_aTRAM_RAST_-_DNA_polymerase_III_delta_prime_subunit_(EC_2.7.7.7)_CDS	WP_041046018.1	1e-102	384	275	1	275	WP_041046018.1 DNA polymerase III subunit delta' [Wolbachia endosymbiont of Cimex lectularius]	MKKVIGHDQAKKKLMDNLSVQSWLVCGKKGIGKATLVKSFSNWFLIKNYDEVALDLHIVEGDTIGVEKVREMKNFLYLSPIQSEYKIAVIDSLEAMTNNAKNAILKILEEPPKNSKIFIISHKPYNIQTTIKCRCFQLNLLPLTYDETKQIVSSQCKFDDQTFDEIITLFPGTPGMIINAISSDTYESYKCFYTFLRNLNNPEVINKVINSEIELELASYIIQAFVLDKIKGEVNGVEILLSKWKKIDELFVAAKQLHLDKKHVLANAINIIASV	ATGGAAAATATAATAGGTCATGATTATGCCAAAAAAAAGTTAATAGAGAATTTATCTATTCAAACTTGGTTAATTTGTGGTAAAAGGGGAATAGGAAAGGCAACATTTGTAAGATCTTTTTCTGATTGGCTTCTTGTAAAGAGAGGTAATGAAGTAGTAATGGATTTATATTTTGTTGATAATGGTACTATAGGGATAGAAAAAGTGAGAGAAATAAAAAATTTTTTGTATCTAAGTTCTATTCAATCAAAATATAAGATAGTTATTATAGATAGTTTAGAAGCAATGACAAATAATTCTCAAAATGCGATGTTAAAAATTCTCGAAGAACCACCAAAAAATTCTAAAATATTTATAATTAGTCATGAGCCGTATAATATAAAATCTACTATCAAATGCAGGTGTTTTCAATTAAATTTATTTCCACTAGGTTATGTAGAGACGAGACGAGTTATTTTATCTAAGTATAAGTTTGATGATCAGGTACTTAGTAAGATTATTACTGTATTTCCCGGGAGACCAGGTGTAATTATAAATATAATGAATAATAATGATGTATGTGAATTTTTTCATACGTTTCCTCAAAATCTGAATAAACCAGAAATAATTAGTAGAATAATAAGTAGTGAAATAGAATTGGAATTTGCATCACGTTTAATTCAACTTTTTATTTTAAATAAAATAAAAAGTGAGATAAGTAGCGTTGAAATTTTATTAGATAAGTGGAAAAAGATACATGAACTTTTTATTGCTGCCAAACAACTTGATTTAGATAAAAAGCATATTTTAGCTAATGCAATTAATATTATTACATCAGTT
wMen1_aTRAM_RAST_-_DNA_polymerase_III_delta_prime_subunit_(EC_2.7.7.7)_CDS	WP_175809194.1	3.7e-97	365.5	275	1	275	WP_175809194.1 AAA family ATPase [Wolbachia endosymbiont of Dipetalonema caudispina]	MKDVIGHDQAKKKLMNNLSVRSWLICGKRGIGKATLAKSFSNWFLIGNHNGVALDLLIIDGDAIGVEKVRKMKDFLHLSSIQSEYKIVIIDSLEAMTSNARNAILKILEEPPKNSKIFVISHKPYDIQTTIKCRCFQLNLFPLTYDETRRIVLSQCKFDDRVFDEIITLFPGTPGIIINLINNDTYEVCRCFYKFLSSLSIPEGIIELINSKIELELASYIIQTFILERIKKSVNDVEILLAQWKKIDKLFVAAKQLHLDKKHVLVNVINVIASI	ATGGAAAATATAATAGGTCATGATTATGCCAAAAAAAAGTTAATAGAGAATTTATCTATTCAAACTTGGTTAATTTGTGGTAAAAGGGGAATAGGAAAGGCAACATTTGTAAGATCTTTTTCTGATTGGCTTCTTGTAAAGAGAGGTAATGAAGTAGTAATGGATTTATATTTTGTTGATAATGGTACTATAGGGATAGAAAAAGTGAGAGAAATAAAAAATTTTTTGTATCTAAGTTCTATTCAATCAAAATATAAGATAGTTATTATAGATAGTTTAGAAGCAATGACAAATAATTCTCAAAATGCGATGTTAAAAATTCTCGAAGAACCACCAAAAAATTCTAAAATATTTATAATTAGTCATGAGCCGTATAATATAAAATCTACTATCAAATGCAGGTGTTTTCAATTAAATTTATTTCCACTAGGTTATGTAGAGACGAGACGAGTTATTTTATCTAAGTATAAGTTTGATGATCAGGTACTTAGTAAGATTATTACTGTATTTCCCGGGAGACCAGGTGTAATTATAAATATAATGAATAATAATGATGTATGTGAATTTTTTCATACGTTTCCTCAAAATCTGAATAAACCAGAAATAATTAGTAGAATAATAAGTAGTGAAATAGAATTGGAATTTGCATCACGTTTAATTCAACTTTTTATTTTAAATAAAATAAAAAGTGAGATAAGTAGCGTTGAAATTTTATTAGATAAGTGGAAAAAGATACATGAACTTTTTATTGCTGCCAAACAACTTGATTTAGATAAAAAGCATATTTTAGCTAATGCAATTAATATTATTACATCAGTT
wMen1_aTRAM_RAST_-_DNA_polymerase_III_delta_prime_subunit_(EC_2.7.7.7)_CDS	WP_175937638.1	3.7e-97	365.5	275	1	274	WP_175937638.1 DNA polymerase III subunit delta' [Wolbachia endosymbiont of Madathamugadia hiepei]	MKKVIGHDQAKKKLMDNLSVQSWLVCGKKGIGKATLVKSFSNWFLIKNYEVALDLHIVEGDTIGVEKVREMKNFLHLSPIQSEYKIAVIDSLEAMTNNAKNAILKILEEPPKNSKIFIISHKPYNIQTTIKCRCFQLNLLPLTYGETKQVVSSQCKPDDQVFDEMVILFSGTPGMIINTISSGTYESYRCFYTFLRNLNNPEVINKVINSEIALELASYIIQAFVLDKIKREVNGVEILLSKWKKIDELFVAAKQLHLDKKHVLANAINIIASV	ATGGAAAATATAATAGGTCATGATTATGCCAAAAAAAAGTTAATAGAGAATTTATCTATTCAAACTTGGTTAATTTGTGGTAAAAGGGGAATAGGAAAGGCAACATTTGTAAGATCTTTTTCTGATTGGCTTCTTGTAAAGAGAGGTAATGAAGTAGTAATGGATTTATATTTTGTTGATAATGGTACTATAGGGATAGAAAAAGTGAGAGAAATAAAAAATTTTTTGTATCTAAGTTCTATTCAATCAAAATATAAGATAGTTATTATAGATAGTTTAGAAGCAATGACAAATAATTCTCAAAATGCGATGTTAAAAATTCTCGAAGAACCACCAAAAAATTCTAAAATATTTATAATTAGTCATGAGCCGTATAATATAAAATCTACTATCAAATGCAGGTGTTTTCAATTAAATTTATTTCCACTAGGTTATGTAGAGACGAGACGAGTTATTTTATCTAAGTATAAGTTTGATGATCAGGTACTTAGTAAGATTATTACTGTATTTCCCGGGAGACCAGGTGTAATTATAAATATAATGAATAATAATGATGTATGTGAATTTTTTCATACGTTTCCTCAAAATCTGAATAAACCAGAAATAATTAGTAGAATAATAAGTAGTGAAATAGAATTGGAATTTGCATCACGTTTAATTCAACTTTTTATTTTAAATAAAATAAAAAGTGAGATAAGTAGCGTTGAAATTTTATTAGATAAGTGGAAAAAGATACATGAACTTTTTATTGCTGCCAAACAACTTGATTTAGATAAAAAGCATATTTTAGCTAATGCAATTAATATTATTACATCAGTT
wMen1_aTRAM_RAST_-_DNA_polymerase_III_delta_prime_subunit_(EC_2.7.7.7)_CDS	WP_010407428.1	5.3e-96	361.7	273	1	273	WP_010407428.1 DNA polymerase III subunit delta' [Wolbachia endosymbiont of Nasonia vitripennis]	MKKVIGHNQAKKKIMNNLSVQSWLICGKKGIGKATFAKSFSNWFLIKNYDEVALDLHIVEGDTIGVEKVREMKNFLHLSPIQSEYKIAIIDSLESMTNNAKNAILKILEEPPQNSKIFVISHKPYDVQTTIRCRCFQLNLLPLTYDETKQVVSSQCKFDDKIFSEIITLFPGTPGVIINAINSGAYESHKHFYTFFRNLNNSDIVNKIINSEIELELASHIIQTSILERIKKEVNNVEILLSQWKEIDELFVAAKQFRLDKKHILANVVNIMT	ATGGAAAATATAATAGGTCATGATTATGCCAAAAAAAAGTTAATAGAGAATTTATCTATTCAAACTTGGTTAATTTGTGGTAAAAGGGGAATAGGAAAGGCAACATTTGTAAGATCTTTTTCTGATTGGCTTCTTGTAAAGAGAGGTAATGAAGTAGTAATGGATTTATATTTTGTTGATAATGGTACTATAGGGATAGAAAAAGTGAGAGAAATAAAAAATTTTTTGTATCTAAGTTCTATTCAATCAAAATATAAGATAGTTATTATAGATAGTTTAGAAGCAATGACAAATAATTCTCAAAATGCGATGTTAAAAATTCTCGAAGAACCACCAAAAAATTCTAAAATATTTATAATTAGTCATGAGCCGTATAATATAAAATCTACTATCAAATGCAGGTGTTTTCAATTAAATTTATTTCCACTAGGTTATGTAGAGACGAGACGAGTTATTTTATCTAAGTATAAGTTTGATGATCAGGTACTTAGTAAGATTATTACTGTATTTCCCGGGAGACCAGGTGTAATTATAAATATAATGAATAATAATGATGTATGTGAATTTTTTCATACGTTTCCTCAAAATCTGAATAAACCAGAAATAATTAGTAGAATAATAAGTAGTGAAATAGAATTGGAATTTGCATCACGTTTAATTCAACTTTTTATTTTAAATAAAATAAAAAGTGAGATAAGTAGCGTTGAAATTTTATTAGATAAGTGGAAAAAGATACATGAACTTTTTATTGCTGCCAAACAACTTGATTTAGATAAAAAGCATATTTTAGCTAATGCAATTAATATTATTACA
wMen1_aTRAM_RAST_-_DNA_polymerase_III_delta_prime_subunit_(EC_2.7.7.7)_CDS	WP_139686505.1	5.3e-96	361.7	273	1	273	WP_139686505.1 DNA polymerase III subunit delta' [Wolbachia endosymbiont of Leptopilina clavipes]	MKKVIGHNQAKKKIMNNLSVQSWLICGKKGIGKATFAKSFSNWFLIKNYDEVALDLHIVEGDTIGVEKVREIKNFLHLSPIQSEYKIAIIDSLESMTNNAKNAILKILEEPPQNSKIFVISHKPYDVQTTIRCRCFQLNLLPLTYDETKQVVSSQCKFDDKIFSEIITLFPGTPGVIINAINSGAYESHKHFYTFFRNLNNSDIVNKIINSEIELELASHIIQTSILESIKKEVNNVEILLSQWKEIDELFVAAKQFRLDKKHVLANVVNIMT	ATGGAAAATATAATAGGTCATGATTATGCCAAAAAAAAGTTAATAGAGAATTTATCTATTCAAACTTGGTTAATTTGTGGTAAAAGGGGAATAGGAAAGGCAACATTTGTAAGATCTTTTTCTGATTGGCTTCTTGTAAAGAGAGGTAATGAAGTAGTAATGGATTTATATTTTGTTGATAATGGTACTATAGGGATAGAAAAAGTGAGAGAAATAAAAAATTTTTTGTATCTAAGTTCTATTCAATCAAAATATAAGATAGTTATTATAGATAGTTTAGAAGCAATGACAAATAATTCTCAAAATGCGATGTTAAAAATTCTCGAAGAACCACCAAAAAATTCTAAAATATTTATAATTAGTCATGAGCCGTATAATATAAAATCTACTATCAAATGCAGGTGTTTTCAATTAAATTTATTTCCACTAGGTTATGTAGAGACGAGACGAGTTATTTTATCTAAGTATAAGTTTGATGATCAGGTACTTAGTAAGATTATTACTGTATTTCCCGGGAGACCAGGTGTAATTATAAATATAATGAATAATAATGATGTATGTGAATTTTTTCATACGTTTCCTCAAAATCTGAATAAACCAGAAATAATTAGTAGAATAATAAGTAGTGAAATAGAATTGGAATTTGCATCACGTTTAATTCAACTTTTTATTTTAAATAAAATAAAAAGTGAGATAAGTAGCGTTGAAATTTTATTAGATAAGTGGAAAAAGATACATGAACTTTTTATTGCTGCCAAACAACTTGATTTAGATAAAAAGCATATTTTAGCTAATGCAATTAATATTATTACA
wMen1_aTRAM_RAST_-_DNA_polymerase_III_epsilon_subunit_(EC_2.7.7.7)_CDS	WP_175809598.1	3.1e-100	375.6	228	2	228	WP_175809598.1 DNA polymerase III subunit epsilon [Wolbachia endosymbiont of Dipetalonema caudispina]	ESKLREIVLDTETTGLDIEFGHRIIEIGCIELINRIPTGKVFHQYLNPKRDIPYHSFKIHGISKEFLEDKPLFSDIALEFLDFISSDILIIHNAEFDIKFLNMELSKLNAALISSDRVLDTLSLARKKFAGSPASLSALCKRFNISLENRELHGALIDAQLLAKVYVELTGGLQTFLFDNQYKQQDNNSIVIHNKVRDLAYRKHSPTDEEVNEHRKLLDKINNPLWK	GAAAAAAAATTACGTGAAATAGTACTTGATACTGAGACTACTGGTCTAGATATTAAATTTGGACACCGAATTATTGAAATAGGATGTGTTGAATTAATCAATCGTATTCCAACTGGCAAGGTATTTCACCGATATATCAATCCGAAAAGGGATATACCTTATCACTCATTTAAAATCCATGGTATTAGCAAAGAATTCCTAAAAGACAAACCATTATTTTCGGATATAGCACTAGAATTTCTTAATTTTATATCTAATGACATTTTAATAATTCATAATGCTGAATTTGATATTAAATTTTTAAATATGGAATTAAATAAATTAAATGCTAAATTAATCTCTCAAGAAAGAGTCCTAGATACATTATTACTTGCAAGAAAAAAATTCACAGGATCACCAGCATCTTTAAGTGCATTATGCAAACGTTTTAACATATCACTAGAGAATAGAGAACTACACGGAGCACTAGTCGATGCTCAATTACTTGCAAAAGTATACGTTGAGCTTACTGGAGGATTGCAAATTTTTTTATTTAATAATAAACAACATAAACAAAATAATGTCTCTACAGACATCCACCATTATAGATATAATAACATAACTCATAGAAAATACTCACCAAGCGATGAAGAAATCAATGAACATAAAAAACTATTAAATAAAATTCATAATCCGCTTTGGAAA
wMen1_aTRAM_RAST_-_DNA_polymerase_III_epsilon_subunit_(EC_2.7.7.7)_CDS	WP_175814213.1	6.1e-96	361.3	228	2	228	WP_175814213.1 DNA polymerase III subunit epsilon [Wolbachia endosymbiont of Cruorifilaria tuberocauda]	ESKLREIVLDTETTGLDIEFGHRIIEIGCIELINRIPTGKVFHHYLNPERDIPYHSFKIHGISEKFLENKPLFSDVAFEFLDFISSDILVIHNAEFDIKFLNMELSKLNNELISSERVLDTLLLARKKFAGSPASLSALCKRFNISLDERELHGALIDAQLLAKVYVELTGGLQTFLFDDIKYRQDNNQIVTYHKVGNLACREHSPSDEEVNEHKKLLDKINNPLWK	GAAAAAAAATTACGTGAAATAGTACTTGATACTGAGACTACTGGTCTAGATATTAAATTTGGACACCGAATTATTGAAATAGGATGTGTTGAATTAATCAATCGTATTCCAACTGGCAAGGTATTTCACCGATATATCAATCCGAAAAGGGATATACCTTATCACTCATTTAAAATCCATGGTATTAGCAAAGAATTCCTAAAAGACAAACCATTATTTTCGGATATAGCACTAGAATTTCTTAATTTTATATCTAATGACATTTTAATAATTCATAATGCTGAATTTGATATTAAATTTTTAAATATGGAATTAAATAAATTAAATGCTAAATTAATCTCTCAAGAAAGAGTCCTAGATACATTATTACTTGCAAGAAAAAAATTCACAGGATCACCAGCATCTTTAAGTGCATTATGCAAACGTTTTAACATATCACTAGAGAATAGAGAACTACACGGAGCACTAGTCGATGCTCAATTACTTGCAAAAGTATACGTTGAGCTTACTGGAGGATTGCAAATTTTTTTATTTAATAATAAACAACATAAACAAAATAATGTCTCTACAGACATCCACCATTATAGATATAATAACATAACTCATAGAAAATACTCACCAAGCGATGAAGAAATCAATGAACATAAAAAACTATTAAATAAAATTCATAATCCGCTTTGGAAA
wMen1_aTRAM_RAST_-_DNA_polymerase_III_epsilon_subunit_(EC_2.7.7.7)_CDS	WP_187297393.1	1e-95	360.5	229	2	228	WP_187297393.1 DNA polymerase III subunit epsilon [Wolbachia pipientis]	ESKLREIVLDTETTGLDIESGHRIIEIGCVELINRIPTGKVFHRYLNPERDIPYHSFKIHGISEEFLEDKPLFSDVALEFLDFISNDILIIHNAEFDVKFLNMELSKLNARLISSDRVLDTLPLARKKFVGSPASLNALCKRFDISLENRELHGALVDAQLLAKVYVELTGGLQTFLFDNECNQDSNSTFVQHKVRNLTPREHSPNSEEIDEHKKLLDKINNTLWDK	GAAAAAAAATTACGTGAAATAGTACTTGATACTGAGACTACTGGTCTAGATATTAAATTTGGACACCGAATTATTGAAATAGGATGTGTTGAATTAATCAATCGTATTCCAACTGGCAAGGTATTTCACCGATATATCAATCCGAAAAGGGATATACCTTATCACTCATTTAAAATCCATGGTATTAGCAAAGAATTCCTAAAAGACAAACCATTATTTTCGGATATAGCACTAGAATTTCTTAATTTTATATCTAATGACATTTTAATAATTCATAATGCTGAATTTGATATTAAATTTTTAAATATGGAATTAAATAAATTAAATGCTAAATTAATCTCTCAAGAAAGAGTCCTAGATACATTATTACTTGCAAGAAAAAAATTCACAGGATCACCAGCATCTTTAAGTGCATTATGCAAACGTTTTAACATATCACTAGAGAATAGAGAACTACACGGAGCACTAGTCGATGCTCAATTACTTGCAAAAGTATACGTTGAGCTTACTGGAGGATTGCAAATTTTTTTATTTAATAATAAACAACATAAACAAAATAATGTCTCTACAGACATCCACCATTATAGATATAATAACATAACTCATAGAAAATACTCACCAAGCGATGAAGAAATCAATGAACATAAAAAACTATTAAATAAAATTCATAATCCGCTTTGGAAAAAA
wMen1_aTRAM_RAST_-_DNA_polymerase_III_epsilon_subunit_(EC_2.7.7.7)_CDS	WP_151807751.1	1.4e-95	360.1	229	2	228	WP_151807751.1 DNA polymerase III subunit epsilon [Wolbachia endosymbiont of Nasonia oneida]	ESKLREIVLDTETTGLDTESGHRIIEIGCVELINRIPTGKVFHRYLNPERDIPYHSFKIHGISEEFLEDKPLFSDVALEFLDFISNDILVIHNAEFDVKFLNMELSKLNARLISSDRVLDTLPLARKKFAGSPASLNALCKRFDISLENRELHGALVDAQLLAKVYVELTGGLQTFLFDNECNQDSNSTFVQHKVRNLTPRKHSPNSEEIDEHKKLLDKINNTLWNK	GAAAAAAAATTACGTGAAATAGTACTTGATACTGAGACTACTGGTCTAGATATTAAATTTGGACACCGAATTATTGAAATAGGATGTGTTGAATTAATCAATCGTATTCCAACTGGCAAGGTATTTCACCGATATATCAATCCGAAAAGGGATATACCTTATCACTCATTTAAAATCCATGGTATTAGCAAAGAATTCCTAAAAGACAAACCATTATTTTCGGATATAGCACTAGAATTTCTTAATTTTATATCTAATGACATTTTAATAATTCATAATGCTGAATTTGATATTAAATTTTTAAATATGGAATTAAATAAATTAAATGCTAAATTAATCTCTCAAGAAAGAGTCCTAGATACATTATTACTTGCAAGAAAAAAATTCACAGGATCACCAGCATCTTTAAGTGCATTATGCAAACGTTTTAACATATCACTAGAGAATAGAGAACTACACGGAGCACTAGTCGATGCTCAATTACTTGCAAAAGTATACGTTGAGCTTACTGGAGGATTGCAAATTTTTTTATTTAATAATAAACAACATAAACAAAATAATGTCTCTACAGACATCCACCATTATAGATATAATAACATAACTCATAGAAAATACTCACCAAGCGATGAAGAAATCAATGAACATAAAAAACTATTAAATAAAATTCATAATCCGCTTTGGAAAAAA
wMen1_aTRAM_RAST_-_DNA_polymerase_III_epsilon_subunit_(EC_2.7.7.7)_CDS	WP_068652612.1	2.3e-95	359.4	228	2	227	WP_068652612.1 DNA polymerase III subunit epsilon [Wolbachia endosymbiont of Trichogramma pretiosum]	ESRLREIVLDTETTGLDTESGHRIIEIGCVELINRIPTGKTFHRYLNPKRDIPYHSFKIHGISEEFLEDKPLFSDVALEFLDFISNDILVIHNAEFDIKFLNMELNKLNAGLISSDRVLDTLPLARKKFVGSPASLNALCKRFDISLEGRELHGALVDAQLLAKVYVELTGGLQTFLFNNECARENNFTFIQHKVRNLARREHSPSIKEIDEHKKLLDKINNPLWK	GAAAAAAAATTACGTGAAATAGTACTTGATACTGAGACTACTGGTCTAGATATTAAATTTGGACACCGAATTATTGAAATAGGATGTGTTGAATTAATCAATCGTATTCCAACTGGCAAGGTATTTCACCGATATATCAATCCGAAAAGGGATATACCTTATCACTCATTTAAAATCCATGGTATTAGCAAAGAATTCCTAAAAGACAAACCATTATTTTCGGATATAGCACTAGAATTTCTTAATTTTATATCTAATGACATTTTAATAATTCATAATGCTGAATTTGATATTAAATTTTTAAATATGGAATTAAATAAATTAAATGCTAAATTAATCTCTCAAGAAAGAGTCCTAGATACATTATTACTTGCAAGAAAAAAATTCACAGGATCACCAGCATCTTTAAGTGCATTATGCAAACGTTTTAACATATCACTAGAGAATAGAGAACTACACGGAGCACTAGTCGATGCTCAATTACTTGCAAAAGTATACGTTGAGCTTACTGGAGGATTGCAAATTTTTTTATTTAATAATAAACAACATAAACAAAATAATGTCTCTACAGACATCCACCATTATAGATATAATAACATAACTCATAGAAAATACTCACCAAGCGATGAAGAAATCAATGAACATAAAAAACTATTAAATAAAATTCATAATCCGCTTTGGAAA
wMen1_aTRAM_RAST_-_DNA_polymerase_III_subunits_gamma_and_tau_(EC_2.7.7.7)_CDS	WP_175937157.1	3.8e-201	711.8	497	1	494	WP_175937157.1 DNA polymerase III subunit gamma/tau [Wolbachia endosymbiont of Madathamugadia hiepei]	MNIALKYRPSSFKDLIGQDILVRILENAFTLNKIPQSILLSGSSGVGKTTTARIIALCLNCSMGPTFEPCGSCENCLAIKNSSHQDVIEIDAASHTSVEDIKVILGDICYSPISSKFKVYIIDEVHMLSSSAFNALLKTLEEPPSSVKFVLATTEIKKIPITIIARCQRFDLHNIPAAKIVERLNDIAQKENYLIENGASELIAHHCSNSMRNALFLMNQAVLYSKDGTISTKNVIEILGLVDKDIIFDLLEAILDGDLQKALSVFDKAIKTANPLSIFEGLLQTIQLICRYLITKEIDSSVIECEKNRIKDLSVKKSLIFFSRLWKMLLKGVQDIKTSTCNDIAAEMMLISLCYLSDLPSPEQVVKKVLMQNTQQRNMRNAESAQQKNYDFDKILQLLRQNNQIYLYKQLCSNLQLVDCKPGYLKLRAVSRLDKSFCNDLKNYLNQVTQQEWVVTVDVGYVSREVSNLNNAPAVRNILDTFKGAKIVNIENKE	GTGAACTTAGCACTAAAATATCGCCCGGACAATTTCGAAGATTTAATAGGTCAAGATGTACTAGTCCGTATATTAAAAAACTCTTTCTCTCTTAACAAGATACCACAATCCATACTGCTGTTTGGTAATAGCGGAGTTGGTAAAACTACTACAGCAAGAATAATAGCTCTGTGTTTAAATTGCTCCTTCGGACCAACTTCTAATCCCTGTGGATCATGTAAAAATTGTCTAGCAATAAAAAATTCGAATCACCCAGATGTAATAGAAATTGACGCAGCGAGTCATACTAGCATTGAGGATATCAAAATAATTTTAGAAAACATCTGCTATTCATCCATAAATTCTAAATTTAAAATTTACATTATAGATGAAGTGCATATGTTATCTAATAATGCATTTAATGCATTACTTAAAACCTTAGAAGAACCACCACACAATGTAAAATTTATTTTAGCAACTACAGAAATAAAAAAAATACCAATAACCATTATTGCGCGTTGTCAAAAATTCAATTTACATAATATCCCTTCTATTAAAATAGTAAAACGGTTGAATGATATTGCTAAAAAAGAAAACTACCTCATCGAGAATGGTGTATCTGAATTAATTGCACGCCATTGTAACAGTTCATTACGTAACGCTCTATTCCTAATGGATCAAGTAGTTTTATATAGTAAAGGTAGTACAATATCTATCAAAAATGTAATAGAGACACTTAACATAATAGACACAGATATTGTATTCAATTTATTAGAAATAATAGTAGACGGAGATCTACAAAATGCTCTACTAATATTCGACAAAACAGTAAAATCAACGGATCCTCTTAATATTTTTGAAGGCCTATTACAAACAATTCAACTAGTGTGTCGTTATATAATAACAAAGGAAATTAACATTTCAATTACAGATTATGAAAAAGATAAAATAAAGAATCTAAGCATAAAAAAATCTTTGATCTTTTATTCAAGGCTATGGAAAGTATTACTCAATGGAATTCATGATATAAAAATATCAACATGCAATGACGTTGCCGCTGAAATGATATTAATTAATCTATGCTATCTTTCTGACTTACCTTCTTTGGAGAAGGTAATTAAAAAAGTTTTTATACAAAATACACAACATATACAAAAAAACGTTTGTAATATAAAAAGCAACAAAGAGCAAAAAAATTATAATTTTGATAAAATTTTGCAATTATTACAACAAGATAAGCAAATTTATCTTTACAAACAGTTATGCAATAATCTACAATTGGTGGACTGCAAGAACGGATATCTAAAATTAAAAGCAATGTCTCAATTAAATAATGATTTTTGTAGTAAATTAAAAAATTACTTAAATCATGTAACTCAACTGAAATGGATTATTACAATCGATCAAGTCTGCACAAAAGAGATGGATAGTTCAAATGCACCTATCATTAATGATATACTTAACACCTTTAAAGGTGCAAAAGTAATTAATGTTGAAGACAATGAA
wMen1_aTRAM_RAST_-_DNA_polymerase_III_subunits_gamma_and_tau_(EC_2.7.7.7)_CDS	WP_041044946.1	6.5e-201	711.1	497	1	494	WP_041044946.1 DNA polymerase III subunit gamma/tau [Wolbachia endosymbiont of Cimex lectularius]	MNIALKYRPSSFKDLIGQDILVRILENAFTLNKIPQSILLSGSSGVGKTTTARIIALCLNCSMGPTFEPCGSCENCLAIKNSSHPDVIEIDAASHTSVEDIKVILGDICYSPISSKFKVYIIDEVHMLSSSAFNALLKTLEEPPSSVKFVLATTEIKKIPITIIARCQRFDLHNIPAAKIVERLNDIAQKENYLIENGASELIAHHCSNSMRNALFLMNQAVLHSKDGTISIKNVIEILGLVDKDIIFDLLEAILDGDLQKALSVFDKAIKTANPLSVFEGLLQTIQLICRYLITKEIDSSVIECEKNRIKDLSAKKSLIFFSRLWKMLLKGVQDIKTSTCNDIAAEMMLISLCYLSDLPSPEQVVKKVLTQNTQQRNMRDAESAQQKNYDFDKILQLLRQNNQIYLYKQLCSNLQLVDCKPGYLKLRAVSRLDNSFCNDLKNYLNQVTRQEWVVTVDAGYMSREVSNLNYAPVVRNILDTFKGAKVVNIENKE	GTGAACTTAGCACTAAAATATCGCCCGGACAATTTCGAAGATTTAATAGGTCAAGATGTACTAGTCCGTATATTAAAAAACTCTTTCTCTCTTAACAAGATACCACAATCCATACTGCTGTTTGGTAATAGCGGAGTTGGTAAAACTACTACAGCAAGAATAATAGCTCTGTGTTTAAATTGCTCCTTCGGACCAACTTCTAATCCCTGTGGATCATGTAAAAATTGTCTAGCAATAAAAAATTCGAATCACCCAGATGTAATAGAAATTGACGCAGCGAGTCATACTAGCATTGAGGATATCAAAATAATTTTAGAAAACATCTGCTATTCATCCATAAATTCTAAATTTAAAATTTACATTATAGATGAAGTGCATATGTTATCTAATAATGCATTTAATGCATTACTTAAAACCTTAGAAGAACCACCACACAATGTAAAATTTATTTTAGCAACTACAGAAATAAAAAAAATACCAATAACCATTATTGCGCGTTGTCAAAAATTCAATTTACATAATATCCCTTCTATTAAAATAGTAAAACGGTTGAATGATATTGCTAAAAAAGAAAACTACCTCATCGAGAATGGTGTATCTGAATTAATTGCACGCCATTGTAACAGTTCATTACGTAACGCTCTATTCCTAATGGATCAAGTAGTTTTATATAGTAAAGGTAGTACAATATCTATCAAAAATGTAATAGAGACACTTAACATAATAGACACAGATATTGTATTCAATTTATTAGAAATAATAGTAGACGGAGATCTACAAAATGCTCTACTAATATTCGACAAAACAGTAAAATCAACGGATCCTCTTAATATTTTTGAAGGCCTATTACAAACAATTCAACTAGTGTGTCGTTATATAATAACAAAGGAAATTAACATTTCAATTACAGATTATGAAAAAGATAAAATAAAGAATCTAAGCATAAAAAAATCTTTGATCTTTTATTCAAGGCTATGGAAAGTATTACTCAATGGAATTCATGATATAAAAATATCAACATGCAATGACGTTGCCGCTGAAATGATATTAATTAATCTATGCTATCTTTCTGACTTACCTTCTTTGGAGAAGGTAATTAAAAAAGTTTTTATACAAAATACACAACATATACAAAAAAACGTTTGTAATATAAAAAGCAACAAAGAGCAAAAAAATTATAATTTTGATAAAATTTTGCAATTATTACAACAAGATAAGCAAATTTATCTTTACAAACAGTTATGCAATAATCTACAATTGGTGGACTGCAAGAACGGATATCTAAAATTAAAAGCAATGTCTCAATTAAATAATGATTTTTGTAGTAAATTAAAAAATTACTTAAATCATGTAACTCAACTGAAATGGATTATTACAATCGATCAAGTCTGCACAAAAGAGATGGATAGTTCAAATGCACCTATCATTAATGATATACTTAACACCTTTAAAGGTGCAAAAGTAATTAATGTTGAAGACAATGAA
wMen1_aTRAM_RAST_-_DNA_polymerase_III_subunits_gamma_and_tau_(EC_2.7.7.7)_CDS	WP_174133025.1	5.2e-198	701.4	495	1	491	WP_174133025.1 DNA polymerase III subunit gamma/tau [Wolbachia endosymbiont of Atemnus politus]	MNIALKYRPSSFKDLVGQDILVRILENAFTLNKIPQSILLSGSSGVGKTTTARIIALCLNCSLGPTFEPCGSCDNCLAIKNSSHPDVIEIDAASHTSVEDIKVILGDICYSPISSKFKVYIIDEVHMLSSSAFNALLKTLEEPPSSVKFILATTEIKKIPITIIARCQRFDLHNIPIAKIVERLNDIAQKENYLIENRASELIAHHCSNSMRNALFLMNQAVLYSKDGTISIKNVIDILGLVDKDIIFDLLEAILNSDLQKALSVFDKAVKAANPLSIFEGLLQTIQLICRFLITKEIDSSIMECEKNRIKDLSAKKSLIFFSRLWKVLLRGVQDIKASTCNDIAAEMTLISLCYLSDLPSPEQVVKKVLAQNTQQRNMRNIESTQQKNYDFDKILQLLRQNNQIYLYKQLCSNLQLVDCKPGYLKLKAVSQLGSNFCSDLKNYLNQATKQEWVVTVDTGYVNREVSYVSAVKDILETFKGAKVVNIENKE	GTGAACTTAGCACTAAAATATCGCCCGGACAATTTCGAAGATTTAATAGGTCAAGATGTACTAGTCCGTATATTAAAAAACTCTTTCTCTCTTAACAAGATACCACAATCCATACTGCTGTTTGGTAATAGCGGAGTTGGTAAAACTACTACAGCAAGAATAATAGCTCTGTGTTTAAATTGCTCCTTCGGACCAACTTCTAATCCCTGTGGATCATGTAAAAATTGTCTAGCAATAAAAAATTCGAATCACCCAGATGTAATAGAAATTGACGCAGCGAGTCATACTAGCATTGAGGATATCAAAATAATTTTAGAAAACATCTGCTATTCATCCATAAATTCTAAATTTAAAATTTACATTATAGATGAAGTGCATATGTTATCTAATAATGCATTTAATGCATTACTTAAAACCTTAGAAGAACCACCACACAATGTAAAATTTATTTTAGCAACTACAGAAATAAAAAAAATACCAATAACCATTATTGCGCGTTGTCAAAAATTCAATTTACATAATATCCCTTCTATTAAAATAGTAAAACGGTTGAATGATATTGCTAAAAAAGAAAACTACCTCATCGAGAATGGTGTATCTGAATTAATTGCACGCCATTGTAACAGTTCATTACGTAACGCTCTATTCCTAATGGATCAAGTAGTTTTATATAGTAAAGGTAGTACAATATCTATCAAAAATGTAATAGAGACACTTAACATAATAGACACAGATATTGTATTCAATTTATTAGAAATAATAGTAGACGGAGATCTACAAAATGCTCTACTAATATTCGACAAAACAGTAAAATCAACGGATCCTCTTAATATTTTTGAAGGCCTATTACAAACAATTCAACTAGTGTGTCGTTATATAATAACAAAGGAAATTAACATTTCAATTACAGATTATGAAAAAGATAAAATAAAGAATCTAAGCATAAAAAAATCTTTGATCTTTTATTCAAGGCTATGGAAAGTATTACTCAATGGAATTCATGATATAAAAATATCAACATGCAATGACGTTGCCGCTGAAATGATATTAATTAATCTATGCTATCTTTCTGACTTACCTTCTTTGGAGAAGGTAATTAAAAAAGTTTTTATACAAAATACACAACATATACAAAAAAACGTTTGTAATATAAAAAGCAACAAAGAGCAAAAAAATTATAATTTTGATAAAATTTTGCAATTATTACAACAAGATAAGCAAATTTATCTTTACAAACAGTTATGCAATAATCTACAATTGGTGGACTGCAAGAACGGATATCTAAAATTAAAAGCAATGTCTCAATTAAATAATGATTTTTGTAGTAAATTAAAAAATTACTTAAATCATGTAACTCAACTGAAATGGATTATTACAATCGATCAAGTCTGCACAAAAGAGATGGATAGTTCAAATGCACCTATCATTAATGATATACTTAACACCTTTAAAGGTGCAAAAGTAATTAATGTTGAAGACAATGAA
wMen1_aTRAM_RAST_-_DNA_polymerase_III_subunits_gamma_and_tau_(EC_2.7.7.7)_CDS	WP_174133879.1	3.3e-197	698.7	495	1	491	WP_174133879.1 DNA polymerase III subunit gamma/tau [Wolbachia endosymbiont of Atemnus politus]	MNIALKYRPSSFKDLVGQDILVRILENAFTLNKIPQSILLSGSSGVGKTTTARIIALCLNCSLGPTFEPCGSCDNCLAIKNSSHPDVIEIDAASHTSVEDIKVILGDICYSPISSKFKVYIIDEVHMLSSSAFNALLKTLEEPPSSVKFILATTEIKKIPITIIARCQRFDLHNIPIAKIVERLNDIAQKENYLIENRASELIAHHCSNSMRNALFLMNQAVLYSKDGTISIKNVIDILGLVDKDIIFDLLEAILNSDLQKALSVFDKAVKAANPLSIFEGLLQTIQLICRFLITKEIDSSIMECEKNRIKDLSAKKSLIFFSRLWKVLLRGVQDIKASTCNDIAAEMTLISLCYLSDLPSPEQVVKKVLAQNTQQRNMRNIESTQQKNYDFDKILQLLRQNNQIYLYKQLCSNLQLVDCKPGYLKLKAVSQLGSNFCSDLKNYLNQATKQEWVVTVDTGYVNREVSYVSAVKGILETFKGAKVVNIENKE	GTGAACTTAGCACTAAAATATCGCCCGGACAATTTCGAAGATTTAATAGGTCAAGATGTACTAGTCCGTATATTAAAAAACTCTTTCTCTCTTAACAAGATACCACAATCCATACTGCTGTTTGGTAATAGCGGAGTTGGTAAAACTACTACAGCAAGAATAATAGCTCTGTGTTTAAATTGCTCCTTCGGACCAACTTCTAATCCCTGTGGATCATGTAAAAATTGTCTAGCAATAAAAAATTCGAATCACCCAGATGTAATAGAAATTGACGCAGCGAGTCATACTAGCATTGAGGATATCAAAATAATTTTAGAAAACATCTGCTATTCATCCATAAATTCTAAATTTAAAATTTACATTATAGATGAAGTGCATATGTTATCTAATAATGCATTTAATGCATTACTTAAAACCTTAGAAGAACCACCACACAATGTAAAATTTATTTTAGCAACTACAGAAATAAAAAAAATACCAATAACCATTATTGCGCGTTGTCAAAAATTCAATTTACATAATATCCCTTCTATTAAAATAGTAAAACGGTTGAATGATATTGCTAAAAAAGAAAACTACCTCATCGAGAATGGTGTATCTGAATTAATTGCACGCCATTGTAACAGTTCATTACGTAACGCTCTATTCCTAATGGATCAAGTAGTTTTATATAGTAAAGGTAGTACAATATCTATCAAAAATGTAATAGAGACACTTAACATAATAGACACAGATATTGTATTCAATTTATTAGAAATAATAGTAGACGGAGATCTACAAAATGCTCTACTAATATTCGACAAAACAGTAAAATCAACGGATCCTCTTAATATTTTTGAAGGCCTATTACAAACAATTCAACTAGTGTGTCGTTATATAATAACAAAGGAAATTAACATTTCAATTACAGATTATGAAAAAGATAAAATAAAGAATCTAAGCATAAAAAAATCTTTGATCTTTTATTCAAGGCTATGGAAAGTATTACTCAATGGAATTCATGATATAAAAATATCAACATGCAATGACGTTGCCGCTGAAATGATATTAATTAATCTATGCTATCTTTCTGACTTACCTTCTTTGGAGAAGGTAATTAAAAAAGTTTTTATACAAAATACACAACATATACAAAAAAACGTTTGTAATATAAAAAGCAACAAAGAGCAAAAAAATTATAATTTTGATAAAATTTTGCAATTATTACAACAAGATAAGCAAATTTATCTTTACAAACAGTTATGCAATAATCTACAATTGGTGGACTGCAAGAACGGATATCTAAAATTAAAAGCAATGTCTCAATTAAATAATGATTTTTGTAGTAAATTAAAAAATTACTTAAATCATGTAACTCAACTGAAATGGATTATTACAATCGATCAAGTCTGCACAAAAGAGATGGATAGTTCAAATGCACCTATCATTAATGATATACTTAACACCTTTAAAGGTGCAAAAGTAATTAATGTTGAAGACAATGAA
wMen1_aTRAM_RAST_-_DNA_polymerase_III_subunits_gamma_and_tau_(EC_2.7.7.7)_CDS	WP_164224302.1	4.1e-195	691.8	497	1	494	WP_164224302.1 DNA polymerase III subunit gamma/tau [Wolbachia pipientis]	MNIALKHRPSSFKDLVGQDILVRVLENAFILNKIPQSILLSGSSGVGKTTTARIIALCLNCSLGPIFEPCGSCENCLAIKNSSHPDVIEIDAASHTSIDDIKVILGDICYSPISSKFKVYIIDEVHMLSSSAFNALLKTLEEPPSSVKFILATTEIKKIPITIIARCQRFDLHNIPVAKIVERLNDVAQKESYFIEKGALELIARHSGNSMRNALFLMNQAVLYSKDGAISTKNVIDILGLVDKDIIFDLLGAILEGDLQKALSVFDKAIKTANPLSIFEGLLQTIQLVCRFLITKEIDNAVTEYEKNRIKDLSIKKSLIFFSRLWKVLLKGIQDIKTSTCNDVAAEMMLISLCYLSDLPSPEQVVKKILSQNAQQRNMHNVGNEQQQNYDFDKVLQLLRRSNQIYLYKQLCNNLQLIDCKPGYLKLKAVSKLDSNFCNDLKNYLNQVTQQEWVITVDTGYINRKVSNLNYVPAVKDILDTFKGAKVVNIENKE	GTGAACTTAGCACTAAAATATCGCCCGGACAATTTCGAAGATTTAATAGGTCAAGATGTACTAGTCCGTATATTAAAAAACTCTTTCTCTCTTAACAAGATACCACAATCCATACTGCTGTTTGGTAATAGCGGAGTTGGTAAAACTACTACAGCAAGAATAATAGCTCTGTGTTTAAATTGCTCCTTCGGACCAACTTCTAATCCCTGTGGATCATGTAAAAATTGTCTAGCAATAAAAAATTCGAATCACCCAGATGTAATAGAAATTGACGCAGCGAGTCATACTAGCATTGAGGATATCAAAATAATTTTAGAAAACATCTGCTATTCATCCATAAATTCTAAATTTAAAATTTACATTATAGATGAAGTGCATATGTTATCTAATAATGCATTTAATGCATTACTTAAAACCTTAGAAGAACCACCACACAATGTAAAATTTATTTTAGCAACTACAGAAATAAAAAAAATACCAATAACCATTATTGCGCGTTGTCAAAAATTCAATTTACATAATATCCCTTCTATTAAAATAGTAAAACGGTTGAATGATATTGCTAAAAAAGAAAACTACCTCATCGAGAATGGTGTATCTGAATTAATTGCACGCCATTGTAACAGTTCATTACGTAACGCTCTATTCCTAATGGATCAAGTAGTTTTATATAGTAAAGGTAGTACAATATCTATCAAAAATGTAATAGAGACACTTAACATAATAGACACAGATATTGTATTCAATTTATTAGAAATAATAGTAGACGGAGATCTACAAAATGCTCTACTAATATTCGACAAAACAGTAAAATCAACGGATCCTCTTAATATTTTTGAAGGCCTATTACAAACAATTCAACTAGTGTGTCGTTATATAATAACAAAGGAAATTAACATTTCAATTACAGATTATGAAAAAGATAAAATAAAGAATCTAAGCATAAAAAAATCTTTGATCTTTTATTCAAGGCTATGGAAAGTATTACTCAATGGAATTCATGATATAAAAATATCAACATGCAATGACGTTGCCGCTGAAATGATATTAATTAATCTATGCTATCTTTCTGACTTACCTTCTTTGGAGAAGGTAATTAAAAAAGTTTTTATACAAAATACACAACATATACAAAAAAACGTTTGTAATATAAAAAGCAACAAAGAGCAAAAAAATTATAATTTTGATAAAATTTTGCAATTATTACAACAAGATAAGCAAATTTATCTTTACAAACAGTTATGCAATAATCTACAATTGGTGGACTGCAAGAACGGATATCTAAAATTAAAAGCAATGTCTCAATTAAATAATGATTTTTGTAGTAAATTAAAAAATTACTTAAATCATGTAACTCAACTGAAATGGATTATTACAATCGATCAAGTCTGCACAAAAGAGATGGATAGTTCAAATGCACCTATCATTAATGATATACTTAACACCTTTAAAGGTGCAAAAGTAATTAATGTTGAAGACAATGAA
wMen1_aTRAM_RAST_-_DNA_primase_(EC_2.7.7.-)_CDS	WP_041045363.1	1e-229	807	584	3	585	WP_041045363.1 DNA primase [Wolbachia endosymbiont of Cimex lectularius]	YIDIIKSRLLLSDIVGKKVRLTKSGDNFVGLCPFHNEKTPSFFVSNIRGSYHCFGCSAHGDVFEFISQTEGLSFKEALERLASVAGVELPKNLNITKESDKLFSTLNLAANWFVQKNQGVIDYLKQRKISPEIIDKFKIGYAPNSGLKEYLNSSGIEDKILTDIGLINKNSRDYFYDRLIFPIHNITGKVIGFGGRALSSEQQPKYLNSPESQLFKKRENLYGLNLALSEIRKKQHIFVVEGYMDVIALHQAGISNTVAPLGTAISAEQIKNLWRFAKEISICMDGDSAGRCATTRVAEFALPILEPGYTLKFVTLPSDKDPYDICNELEYKKEDVLSALDRSTELHSEYLWHHIVNSSLQSYENLAPEKYSVLEHKFMEYVNAIGNSSIRRYYRDYFYNKASELRRSFKKQIFNSKIRATKGEYLRSKSPELIEAEQNQAIILRIVIEFPEILHHPIFFERFSHFEFTNAKMKKLQQHIIDAANNERELNREALLREFEQSSGAETVKFIFEKTSVLNSQLNERRSAEIVWNNVVLRKELNVLQEEKIKARLGGNFDLEERLIEQIRQIEDSIQEMQMEFIQ	TATATAGATACTATAAAATCAAGACTTTTAATATCTGATATAATAGGTAAAAAGATAAAATTAATAAAAAGCGGGAATAATTTTGTTGGAATTTGTCCATTTCATAATGAAAAAACTCCATCATTTTTTGTAAATGACATTAAGGGATCGTATTATTGTTTTGGTTGTTTTGCTCATGGTGATGTATTTGAATTTATTTCACAAACTGAAAGTTTAAGTTTTCAAGAGGTTTTAAAAAGATTAGCATTAGTTACAGGTGTTGATTTATTTAAGAGTACTGATATTTCCGCTAAAAATAACAAATTGTTTTTAGCATTAAGTTTAACTACAAAGTGGTTTATACAAAAAAAAAAGAGTGTTATTACTTACTTAAATCAGCGTAAAATCTCGCTCAAAGTTATAGATAAATTTAAAGTGGGTTACGCGCCATATTGTGGTCTAAGAGAATATTTAAATTCTTTTGGTATCGAAGATGAGATTTTAATTCATATTGGTTTAATAAATAAAAGTTTTCGTGACTACTTTTATAACCGTCTTATGTTCCCTATACATGATATTACAGGTAAGGTTATTGGTTTCGGAGGGCGCGCACTTAGCGCAAATCAATATCCAAAATATTTAAATAGTTCAGAGAGTAAACTTTTTAAAAAAAGGAAAAATTTATATGGATTAGATCTTGCTTTGAGTGAAATACGTAAAAAGCAACATGTATTTATCGTTGAGGGATATATGGATGTAATAGCATTACATCAAGCCGGAATTAACAATGTAGTTGCTTCTCTTGGTACTATGATTTCAGTAGAACAAATACAAAGTTTATGGAGATTTACTAAAGAAATTTCTATTTGTATGGATGGTGATAACTCTGGACGTTATGCCACCACTAGAATTGCTAAATTTATTCTTCCGATACTTAAGTTAGGATATACATTAAAATTTATAATTTTACCAAAGGAAAAAGATCCATACGATATATGTAATGAGTTGGAATATAAAAAAGAAGATATACTTTTTTGTTTTAATCGTTATACAGAGTTACACTCTGAGTATTTGTGGAAATATATAGTTAATAGTAGTAACTTTCAAAATTATGAAAATTCTATTCCAGAAAAATATTCAGTTCTTGAGTGTAGATTTATGGAATATGTTAATACTATAAGTAATAGCAGTATTAAGAGATATTATAGGGATTATTTTTATACTAAAATTAGCGATTTAAAAAAAACTAGAAGTTTGCCTATCAAAATAATAGAGACTAGATATTTTTACGATAAGTCTTCAGATGCAATTGAAGCAGAGCAAAATCAGGCTATAATTTTACGTATAGTGATAGAGTTTCCTGAGATTTTAAATCATGCCATATTTTTAGAGCAGTTTTCTTATTTTGAGTTTACGGATATTGGGATGAGAAAATTACAAATGTATATAATTGATTTGATAAATAATAGAAATAAGTTTGATAGAAGGGTTTTGTTGCAGGAGTTATATCAATTTGATAGTAAAGTTATAAAGCTCATTTTTGAGAAAACTAATACGTTAAATAGTCAATTAAATGAGAAAAAGTCGGCGGAGATTGTGTGGAATAATGTGATATTGTTAAAAGAGTTAAATGTATTGCAAAAGGAAAAATTTAAAGCAAGATTGGGAGGTAATTTCAATTTAGAAAAAAGATTAATAGAGCAGATAAGACAAATAGAGCATAGTATACAGAAAATACAAATGATGTTTGTTAAA
wMen1_aTRAM_RAST_-_DNA_primase_(EC_2.7.7.-)_CDS	WP_175937629.1	3.3e-228	802	584	3	585	WP_175937629.1 DNA primase [Wolbachia endosymbiont of Madathamugadia hiepei]	YIDIIKSRLLLSDIVGKKVRLAKSGDNFVGLCPFHNEKTPSFFVSNTRGSYHCFGCSAHGDVFEFISQTEGLSFKEALERLASVAGVELPKNLNITKESDKLFSTLNLAANWFVQKKQGVIDYLEQRKISPEIIDKFKIGYAPNSGLKEYLNSSGIEDKILTDVGLINKNSRDYFYDRLIFPIHNITGKVIGFGGRALSSEQQPKYLNSPESQLFKKRENLYGLNLALSEIRKKQHIFVVEGYMDVIALHQVGISNTVAPLGTAISAEQIKNLWRFAKEISICMDGDSAGRCAATRVAEFALPILEPGYTLKFVTLPSDKDPYDVCNELEYKKEDVLSALDHSTELHSEYLWHHIVNSGLQNYENLAPEKYSVLEHKFMEYVNAIGNISIRRYYRDYFYNKASELRRSFKKQIFNSKIRAIKGEYLRSKSPELIEAEQNQAIILRIVIEFPEILYHPIFFEQFSHFEFTNAKMKKLQQHIIDVANNGSELNREALLQEFGQSNGAETVRFIFEKTSVLNSQLNERKSAEIVWNNVVLRKELNVLQEEKTKARLGGNFDLEERLIEQIRQIEDSIQEMQMEFIQ	TATATAGATACTATAAAATCAAGACTTTTAATATCTGATATAATAGGTAAAAAGATAAAATTAATAAAAAGCGGGAATAATTTTGTTGGAATTTGTCCATTTCATAATGAAAAAACTCCATCATTTTTTGTAAATGACATTAAGGGATCGTATTATTGTTTTGGTTGTTTTGCTCATGGTGATGTATTTGAATTTATTTCACAAACTGAAAGTTTAAGTTTTCAAGAGGTTTTAAAAAGATTAGCATTAGTTACAGGTGTTGATTTATTTAAGAGTACTGATATTTCCGCTAAAAATAACAAATTGTTTTTAGCATTAAGTTTAACTACAAAGTGGTTTATACAAAAAAAAAAGAGTGTTATTACTTACTTAAATCAGCGTAAAATCTCGCTCAAAGTTATAGATAAATTTAAAGTGGGTTACGCGCCATATTGTGGTCTAAGAGAATATTTAAATTCTTTTGGTATCGAAGATGAGATTTTAATTCATATTGGTTTAATAAATAAAAGTTTTCGTGACTACTTTTATAACCGTCTTATGTTCCCTATACATGATATTACAGGTAAGGTTATTGGTTTCGGAGGGCGCGCACTTAGCGCAAATCAATATCCAAAATATTTAAATAGTTCAGAGAGTAAACTTTTTAAAAAAAGGAAAAATTTATATGGATTAGATCTTGCTTTGAGTGAAATACGTAAAAAGCAACATGTATTTATCGTTGAGGGATATATGGATGTAATAGCATTACATCAAGCCGGAATTAACAATGTAGTTGCTTCTCTTGGTACTATGATTTCAGTAGAACAAATACAAAGTTTATGGAGATTTACTAAAGAAATTTCTATTTGTATGGATGGTGATAACTCTGGACGTTATGCCACCACTAGAATTGCTAAATTTATTCTTCCGATACTTAAGTTAGGATATACATTAAAATTTATAATTTTACCAAAGGAAAAAGATCCATACGATATATGTAATGAGTTGGAATATAAAAAAGAAGATATACTTTTTTGTTTTAATCGTTATACAGAGTTACACTCTGAGTATTTGTGGAAATATATAGTTAATAGTAGTAACTTTCAAAATTATGAAAATTCTATTCCAGAAAAATATTCAGTTCTTGAGTGTAGATTTATGGAATATGTTAATACTATAAGTAATAGCAGTATTAAGAGATATTATAGGGATTATTTTTATACTAAAATTAGCGATTTAAAAAAAACTAGAAGTTTGCCTATCAAAATAATAGAGACTAGATATTTTTACGATAAGTCTTCAGATGCAATTGAAGCAGAGCAAAATCAGGCTATAATTTTACGTATAGTGATAGAGTTTCCTGAGATTTTAAATCATGCCATATTTTTAGAGCAGTTTTCTTATTTTGAGTTTACGGATATTGGGATGAGAAAATTACAAATGTATATAATTGATTTGATAAATAATAGAAATAAGTTTGATAGAAGGGTTTTGTTGCAGGAGTTATATCAATTTGATAGTAAAGTTATAAAGCTCATTTTTGAGAAAACTAATACGTTAAATAGTCAATTAAATGAGAAAAAGTCGGCGGAGATTGTGTGGAATAATGTGATATTGTTAAAAGAGTTAAATGTATTGCAAAAGGAAAAATTTAAAGCAAGATTGGGAGGTAATTTCAATTTAGAAAAAAGATTAATAGAGCAGATAAGACAAATAGAGCATAGTATACAGAAAATACAAATGATGTTTGTTAAA
wMen1_aTRAM_RAST_-_DNA_primase_(EC_2.7.7.-)_CDS	MBR9983991.1	1.7e-224	789.6	583	3	582	MBR9983991.1 DNA primase [Wolbachia endosymbiont of Homalodisca vitripennis]	HIDIIKSKLLLSDIVGKKVRLIKRGDSFVGLCPFHNEKTPSFSVSNVKGLYYCFGCSAHGDAFEFISQTEGLSFKEALEKLASFAGVELPKNLSFAKENDKLFSALNLAANWFTQKNQGVVDYLKQRKISLKIIDKFRIGYAPSSGLKEYLNSSGIEDKILIDIGLVNKNFHDYFYDRLIFPIQSITGRVIGFGGRALNSEQQPKYLNSPESQLFKKRENLYGLNLALSEIRKKQHIFVVEGYMDVIALHQAGISNTVAPLGTAISAEQIKNLWRFAKEISICMDGDSAGRHAAIRIAELVLPILEPGYTLKFVTLPSNKDPYDICNELEYKTEDVLSAFNRSTELHSEYLWHHIIDSNLQNYEKFAPEKYSILEHKFMEYVNAISNISIKRYYRDYFYKKVNELRSSFKKQIFKSRLRETKGEYLYDKSPELIEAEQNQAITLRIVIEFPELLNQPIFFEQFSHFEFTNTKMKGLQQRIIDLTNNLSELSKKVLLQELEQLDVIKFILEKTNVLSSQLNERKSAETVLNNIVLQKELNVLQEEKIKARLGGNFDLEERLIEQIKQIEDSIQEMQMEFIQ	TATATAGATACTATAAAATCAAGACTTTTAATATCTGATATAATAGGTAAAAAGATAAAATTAATAAAAAGCGGGAATAATTTTGTTGGAATTTGTCCATTTCATAATGAAAAAACTCCATCATTTTTTGTAAATGACATTAAGGGATCGTATTATTGTTTTGGTTGTTTTGCTCATGGTGATGTATTTGAATTTATTTCACAAACTGAAAGTTTAAGTTTTCAAGAGGTTTTAAAAAGATTAGCATTAGTTACAGGTGTTGATTTATTTAAGAGTACTGATATTTCCGCTAAAAATAACAAATTGTTTTTAGCATTAAGTTTAACTACAAAGTGGTTTATACAAAAAAAAAAGAGTGTTATTACTTACTTAAATCAGCGTAAAATCTCGCTCAAAGTTATAGATAAATTTAAAGTGGGTTACGCGCCATATTGTGGTCTAAGAGAATATTTAAATTCTTTTGGTATCGAAGATGAGATTTTAATTCATATTGGTTTAATAAATAAAAGTTTTCGTGACTACTTTTATAACCGTCTTATGTTCCCTATACATGATATTACAGGTAAGGTTATTGGTTTCGGAGGGCGCGCACTTAGCGCAAATCAATATCCAAAATATTTAAATAGTTCAGAGAGTAAACTTTTTAAAAAAAGGAAAAATTTATATGGATTAGATCTTGCTTTGAGTGAAATACGTAAAAAGCAACATGTATTTATCGTTGAGGGATATATGGATGTAATAGCATTACATCAAGCCGGAATTAACAATGTAGTTGCTTCTCTTGGTACTATGATTTCAGTAGAACAAATACAAAGTTTATGGAGATTTACTAAAGAAATTTCTATTTGTATGGATGGTGATAACTCTGGACGTTATGCCACCACTAGAATTGCTAAATTTATTCTTCCGATACTTAAGTTAGGATATACATTAAAATTTATAATTTTACCAAAGGAAAAAGATCCATACGATATATGTAATGAGTTGGAATATAAAAAAGAAGATATACTTTTTTGTTTTAATCGTTATACAGAGTTACACTCTGAGTATTTGTGGAAATATATAGTTAATAGTAGTAACTTTCAAAATTATGAAAATTCTATTCCAGAAAAATATTCAGTTCTTGAGTGTAGATTTATGGAATATGTTAATACTATAAGTAATAGCAGTATTAAGAGATATTATAGGGATTATTTTTATACTAAAATTAGCGATTTAAAAAAAACTAGAAGTTTGCCTATCAAAATAATAGAGACTAGATATTTTTACGATAAGTCTTCAGATGCAATTGAAGCAGAGCAAAATCAGGCTATAATTTTACGTATAGTGATAGAGTTTCCTGAGATTTTAAATCATGCCATATTTTTAGAGCAGTTTTCTTATTTTGAGTTTACGGATATTGGGATGAGAAAATTACAAATGTATATAATTGATTTGATAAATAATAGAAATAAGTTTGATAGAAGGGTTTTGTTGCAGGAGTTATATCAATTTGATAGTAAAGTTATAAAGCTCATTTTTGAGAAAACTAATACGTTAAATAGTCAATTAAATGAGAAAAAGTCGGCGGAGATTGTGTGGAATAATGTGATATTGTTAAAAGAGTTAAATGTATTGCAAAAGGAAAAATTTAAAGCAAGATTGGGAGGTAATTTCAATTTAGAAAAAAGATTAATAGAGCAGATAAGACAAATAGAGCATAGTATACAGAAAATACAAATGATGTTTGTTAAA
wMen1_aTRAM_RAST_-_DNA_primase_(EC_2.7.7.-)_CDS	WP_214250102.1	8.4e-224	787.3	581	3	576	WP_214250102.1 DNA primase [Wolbachia endosymbiont of Anopheles demeilloni]	HIDIIKSKLLLSDIVGKKVRLIKRGDSFVGLCPFHNEKTPSFSVSNVKGLYYCFGCSAHGDAFEFISQTEGLSFKEALKKLASVADVELPKNLSFAKENDKLFSALNLAVNWFTQKNQGVVDYLKQRKISLKIIDKFRIGYAPRSGLKEYLNSSGIKDEILIDVGLINKNSRDYFYDRLIFPIHNITGKVIGFGGRALNSEQQPKYLNSPESQLFKKRENLYGLNLALSEIRKKQHIFVVEGYMDVIALHQAGISNTVAPLGTAISAEQIKNLWRFAKEISICMDGDSAGCHAAIRIAEFVLPILEPGYTLKFVTLPSNKDPYDICNELEYKKEDVLSALDRSTELHSEYLWHHIVNSSLQSYKNLTPEKYSILEHKFMKYVNAIGNSSIRRYYRDYFYNKVSELRRNFKKLIFNSKATKGEYLYNKSPELIEAEQNQAIILRIAVEFPEILNRPIFFEQFSHFEFTNEMKKLQQCVINMVTSESNFNKEILLQESSVIKFIFEKTSVLNSQLNEKRSAETVWNNIILRKELNVLQEEKIKARLGGNFDLEERLIEQIKQIEDSIQEMQMEFIQ	TATATAGATACTATAAAATCAAGACTTTTAATATCTGATATAATAGGTAAAAAGATAAAATTAATAAAAAGCGGGAATAATTTTGTTGGAATTTGTCCATTTCATAATGAAAAAACTCCATCATTTTTTGTAAATGACATTAAGGGATCGTATTATTGTTTTGGTTGTTTTGCTCATGGTGATGTATTTGAATTTATTTCACAAACTGAAAGTTTAAGTTTTCAAGAGGTTTTAAAAAGATTAGCATTAGTTACAGGTGTTGATTTATTTAAGAGTACTGATATTTCCGCTAAAAATAACAAATTGTTTTTAGCATTAAGTTTAACTACAAAGTGGTTTATACAAAAAAAAAAGAGTGTTATTACTTACTTAAATCAGCGTAAAATCTCGCTCAAAGTTATAGATAAATTTAAAGTGGGTTACGCGCCATATTGTGGTCTAAGAGAATATTTAAATTCTTTTGGTATCGAAGATGAGATTTTAATTCATATTGGTTTAATAAATAAAAGTTTTCGTGACTACTTTTATAACCGTCTTATGTTCCCTATACATGATATTACAGGTAAGGTTATTGGTTTCGGAGGGCGCGCACTTAGCGCAAATCAATATCCAAAATATTTAAATAGTTCAGAGAGTAAACTTTTTAAAAAAAGGAAAAATTTATATGGATTAGATCTTGCTTTGAGTGAAATACGTAAAAAGCAACATGTATTTATCGTTGAGGGATATATGGATGTAATAGCATTACATCAAGCCGGAATTAACAATGTAGTTGCTTCTCTTGGTACTATGATTTCAGTAGAACAAATACAAAGTTTATGGAGATTTACTAAAGAAATTTCTATTTGTATGGATGGTGATAACTCTGGACGTTATGCCACCACTAGAATTGCTAAATTTATTCTTCCGATACTTAAGTTAGGATATACATTAAAATTTATAATTTTACCAAAGGAAAAAGATCCATACGATATATGTAATGAGTTGGAATATAAAAAAGAAGATATACTTTTTTGTTTTAATCGTTATACAGAGTTACACTCTGAGTATTTGTGGAAATATATAGTTAATAGTAGTAACTTTCAAAATTATGAAAATTCTATTCCAGAAAAATATTCAGTTCTTGAGTGTAGATTTATGGAATATGTTAATACTATAAGTAATAGCAGTATTAAGAGATATTATAGGGATTATTTTTATACTAAAATTAGCGATTTAAAAAAAACTAGAAGTTTGCCTATCAAAATAATAGAGACTAGATATTTTTACGATAAGTCTTCAGATGCAATTGAAGCAGAGCAAAATCAGGCTATAATTTTACGTATAGTGATAGAGTTTCCTGAGATTTTAAATCATGCCATATTTTTAGAGCAGTTTTCTTATTTTGAGTTTACGGATATTGGGATGAGAAAATTACAAATGTATATAATTGATTTGATAAATAATAGAAATAAGTTTGATAGAAGGGTTTTGTTGCAGGAGTTATATCAATTTGATAGTAAAGTTATAAAGCTCATTTTTGAGAAAACTAATACGTTAAATAGTCAATTAAATGAGAAAAAGTCGGCGGAGATTGTGTGGAATAATGTGATATTGTTAAAAGAGTTAAATGTATTGCAAAAGGAAAAATTTAAAGCAAGATTGGGAGGTAATTTCAATTTAGAAAAAAGATTAATAGAGCAGATAAGACAAATAGAGCATAGTATACAGAAAATACAAATGATGTTTGTTAAA
wMen1_aTRAM_RAST_-_DNA_primase_(EC_2.7.7.-)_CDS	WP_214242042.1	4.2e-223	785	583	3	579	WP_214242042.1 unnamed protein product	HIDIIKSKLLLSDIVGKKVRLIKRGDSFVGLCPFHNEKTPSFSVSNVKGLYYCFGCSAHGDAFEFISQTEGLSFKEALEKLASVAGVELPKNLSVAKENNKLFSALNLAAIWFTQKNQGVVDYLKQRKISLKIIDKFRIGYAPSSGLREYLNSSGIEDKILANVGLINRNSRDYFYDRLMFPIQNIAGKVIGFGGRALSSDQQPKYLNSPESQLFKKRENLYGLNFALSEIRKKQHLFVVEGYMDVIALHQAGISNTVAPLGTAISAEQIKNLWKFAKEISICMDGDSAGCHAAIRIAELVLPILEPGYTLKFVTLPSNKDPYDICNELEYKTEDVLSAFNRSTELHSEYLWHHIIGSNLQNYEKFAPEKYSILEHKFMEYVNAISNISIRRYYRDYFYKKVSELRSGFKKQIFKNRLRETREEYLYNKSPKLIEAEQNQAIILRIVIEFSEFLNHPIFFEQFSHFEFTHTEMKKLQQCVINMVTSESNFNKEILLQESSVIKFIFEKTSVLNSQLSEKRSAETVWNNIVLRKELNVLQEEKIKARLGGNFDLEERLIEQIKQIENSIQEMQMEFIQ	TATATAGATACTATAAAATCAAGACTTTTAATATCTGATATAATAGGTAAAAAGATAAAATTAATAAAAAGCGGGAATAATTTTGTTGGAATTTGTCCATTTCATAATGAAAAAACTCCATCATTTTTTGTAAATGACATTAAGGGATCGTATTATTGTTTTGGTTGTTTTGCTCATGGTGATGTATTTGAATTTATTTCACAAACTGAAAGTTTAAGTTTTCAAGAGGTTTTAAAAAGATTAGCATTAGTTACAGGTGTTGATTTATTTAAGAGTACTGATATTTCCGCTAAAAATAACAAATTGTTTTTAGCATTAAGTTTAACTACAAAGTGGTTTATACAAAAAAAAAAGAGTGTTATTACTTACTTAAATCAGCGTAAAATCTCGCTCAAAGTTATAGATAAATTTAAAGTGGGTTACGCGCCATATTGTGGTCTAAGAGAATATTTAAATTCTTTTGGTATCGAAGATGAGATTTTAATTCATATTGGTTTAATAAATAAAAGTTTTCGTGACTACTTTTATAACCGTCTTATGTTCCCTATACATGATATTACAGGTAAGGTTATTGGTTTCGGAGGGCGCGCACTTAGCGCAAATCAATATCCAAAATATTTAAATAGTTCAGAGAGTAAACTTTTTAAAAAAAGGAAAAATTTATATGGATTAGATCTTGCTTTGAGTGAAATACGTAAAAAGCAACATGTATTTATCGTTGAGGGATATATGGATGTAATAGCATTACATCAAGCCGGAATTAACAATGTAGTTGCTTCTCTTGGTACTATGATTTCAGTAGAACAAATACAAAGTTTATGGAGATTTACTAAAGAAATTTCTATTTGTATGGATGGTGATAACTCTGGACGTTATGCCACCACTAGAATTGCTAAATTTATTCTTCCGATACTTAAGTTAGGATATACATTAAAATTTATAATTTTACCAAAGGAAAAAGATCCATACGATATATGTAATGAGTTGGAATATAAAAAAGAAGATATACTTTTTTGTTTTAATCGTTATACAGAGTTACACTCTGAGTATTTGTGGAAATATATAGTTAATAGTAGTAACTTTCAAAATTATGAAAATTCTATTCCAGAAAAATATTCAGTTCTTGAGTGTAGATTTATGGAATATGTTAATACTATAAGTAATAGCAGTATTAAGAGATATTATAGGGATTATTTTTATACTAAAATTAGCGATTTAAAAAAAACTAGAAGTTTGCCTATCAAAATAATAGAGACTAGATATTTTTACGATAAGTCTTCAGATGCAATTGAAGCAGAGCAAAATCAGGCTATAATTTTACGTATAGTGATAGAGTTTCCTGAGATTTTAAATCATGCCATATTTTTAGAGCAGTTTTCTTATTTTGAGTTTACGGATATTGGGATGAGAAAATTACAAATGTATATAATTGATTTGATAAATAATAGAAATAAGTTTGATAGAAGGGTTTTGTTGCAGGAGTTATATCAATTTGATAGTAAAGTTATAAAGCTCATTTTTGAGAAAACTAATACGTTAAATAGTCAATTAAATGAGAAAAAGTCGGCGGAGATTGTGTGGAATAATGTGATATTGTTAAAAGAGTTAAATGTATTGCAAAAGGAAAAATTTAAAGCAAGATTGGGAGGTAATTTCAATTTAGAAAAAAGATTAATAGAGCAGATAAGACAAATAGAGCATAGTATACAGAAAATACAAATGATGTTTGTTAAA
wMen1_aTRAM_RAST_-_DNA_recombination_protein_RmuC_CDS	WP_191110981.1	3.7e-182	648.7	436	12	447	WP_191110981.1 DNA recombination protein RmuC [Candidatus Wolbachia massiliensis]	LLLFSYIIVRTNKKLSEEKIKSVNLESNLHRLEQELQEAKQTLLSKDEEIVNLKVSSAELEVTLQKEREEKKKEIELLSKAEERLTNTFKALSLDALQANNDNFLHLAKEVIDSKLKETESDFKKRQATINEVVTPIKEKLEKFDSEIRELEKERVGAYEGLKEQIGALMNQTSSLANALRKPHIRGKWGEMQLKRVVEMAGMIEYCDFFTQPSVIDKNEDNLLRPDLIIKMPSGKQIIIDAKVPLDSYLDAISQNDLQMQKEKLKDHSLAIKKHINDLGKKEYWNQFENTPELVVLFLTGEGVFSAALEYEPALIEIGVEKKVIIATPITLIALLRAIAYGWKQEMIAESAKKISELGHILYERICTMGENFDNLRRSLKSAVDHYNKTAGSLEARVFPAAREFNKLGIHTKNKELGVVKELESLPRSLHIEELK	TTATTATTTTTTTTTTATATTTTTATAAAAAATAAAAAATTAAACGAAGAAATAATAAGGTCTGTAAATTTTAGAGATAACTTACGCAAATTAGAACATAATCTTCAGGAAGCAAGGCAGACTTTAATTAAAAAAGAGCAAGAAATAACAAACTTAAAAGTTAAAAATACAGAGGTAATAGTAACTCTACAAAAAGAACGCGAAGAAAAGAAAAAGGAAATAGAATTATTAACAAAAGCTGAAAAAAGACTTATAAGTGCATTTAAGATACTTTCTCTTGACGCTTTGCATGTAAATAACAATAATTTTTTAAATCTTGCGAGAGAAGTAATTGATAGTAAATTAAAAGAAACAGAAAATAGTTTTCAGAAAAGAGAGGCAACTATTGATGGAATCATAACTCCAATTAAAGAAAAATTAGAGAAATTTGATAATGAAATACGTAAATTAGAAAAAGAAAGAGTAGGAGCTTATGAAGGTCTAAAAGAACAAATTAATATGTTGATGAACCAAACTTCTAGCCTTGCAAACGCCTTAAGGAAACCTCATGTAAAAGGAAGATGGGGAGAGATGCAGTTAAAAAGAGTAGTAGAAATAGCAGGTATGGTTGAATATTGTGATTTTTTTGTTCAACCTTCAGCAGTTAATAAAAGTGAAGATAATTTACTGCGTCCTGATTTGATAATTAAAATGCCATCCGGAAAACAAATAATAATAGATGCTAAAGTACCTCTTGATTCTTATCTTGATGCTATATCGCAAAATGATTTACAAATACAAAAAGAAAAATTAAAAAATCATTCTTTAATAATAAAGAAACATATAAATGATTTGAGCAAAAAAGAGTATTGGAGTCAATTTGAAAACACTCCAGAATTTGTAGTACTTTTCCTCACTGGAGAAGGAGTTTTTAGTGCAGCATTAGAATACGAACCGTCTTTAATAGAGATAGGAGTAAAAAAAAAAGTGATTATTGCAACACCAATTACTTTGATAGCCCTGCTCAGAACGGTAGCATATGGATGGAAACAGGAGATAATAACTGAAAACGCAAAAAAAATTAGTGAACTTGGTAGTATTTTATATAATCGTATATGTATAATTAGCAAAAATTTTGACAATTTACATAAAAGTTTAAAGAGTACTGTCCGTCACTACAACGATACTATAGCTTCTTTTGAAGCAAGAGTATTTCCAGCTGCACGAAAATTTAATAAACTTGGTATACACACAAAGAGTAAAGAGTTAAATTCTGCTAAAAAATTAGAGTCTTTACCACGTAATTTACATGTTAAAGAGTTCAAA
wMen1_aTRAM_RAST_-_DNA_recombination_protein_RmuC_CDS	WP_182365542.1	1.4e-181	646.7	437	12	443	WP_182365542.1 DNA recombination protein RmuC [Wolbachia pipientis]	LLLFFYIIVKKLSEKKANLEGNLCKLEQELQETKQTLLTKNEEIVDLRVKKAELEVTLQKEREEKKKEIELLTKAEERLTNTFKALSLDALQVNNNNFLNLAKEVIDNKLKETESDFKKRQATINEVVTPIKEKLEKFDNEIRELEKERVGAYEGLKEQIGALMNQTSSLANALRKPHIRGKWGEMQLKRVVEIAGMIEYCDFFTQPSVVDKNEDNLLRPDLIIKMPSGKQIIIDAKVPLDSYMDAISQNDLQIQKEKLKNHSLAIKKHINDLGKKEYWNQFENTPELVVLFLTGEGVFSAALEYEPALIEIGVEKKVIIATPITLIALLRAIAYGWKQEMIAENAKKISELGHILYERICTMGENFDNLRRSLKSAVDHYNKTAGSLEARVFPAAREFNKLGIHAKNKSLSAAKELESLPRSLHTEELKVD	TTATTATTTTTTTTTTATATTTTTATAAAAAATAAAAAATTAAACGAAGAAATAATAAGGTCTGTAAATTTTAGAGATAACTTACGCAAATTAGAACATAATCTTCAGGAAGCAAGGCAGACTTTAATTAAAAAAGAGCAAGAAATAACAAACTTAAAAGTTAAAAATACAGAGGTAATAGTAACTCTACAAAAAGAACGCGAAGAAAAGAAAAAGGAAATAGAATTATTAACAAAAGCTGAAAAAAGACTTATAAGTGCATTTAAGATACTTTCTCTTGACGCTTTGCATGTAAATAACAATAATTTTTTAAATCTTGCGAGAGAAGTAATTGATAGTAAATTAAAAGAAACAGAAAATAGTTTTCAGAAAAGAGAGGCAACTATTGATGGAATCATAACTCCAATTAAAGAAAAATTAGAGAAATTTGATAATGAAATACGTAAATTAGAAAAAGAAAGAGTAGGAGCTTATGAAGGTCTAAAAGAACAAATTAATATGTTGATGAACCAAACTTCTAGCCTTGCAAACGCCTTAAGGAAACCTCATGTAAAAGGAAGATGGGGAGAGATGCAGTTAAAAAGAGTAGTAGAAATAGCAGGTATGGTTGAATATTGTGATTTTTTTGTTCAACCTTCAGCAGTTAATAAAAGTGAAGATAATTTACTGCGTCCTGATTTGATAATTAAAATGCCATCCGGAAAACAAATAATAATAGATGCTAAAGTACCTCTTGATTCTTATCTTGATGCTATATCGCAAAATGATTTACAAATACAAAAAGAAAAATTAAAAAATCATTCTTTAATAATAAAGAAACATATAAATGATTTGAGCAAAAAAGAGTATTGGAGTCAATTTGAAAACACTCCAGAATTTGTAGTACTTTTCCTCACTGGAGAAGGAGTTTTTAGTGCAGCATTAGAATACGAACCGTCTTTAATAGAGATAGGAGTAAAAAAAAAAGTGATTATTGCAACACCAATTACTTTGATAGCCCTGCTCAGAACGGTAGCATATGGATGGAAACAGGAGATAATAACTGAAAACGCAAAAAAAATTAGTGAACTTGGTAGTATTTTATATAATCGTATATGTATAATTAGCAAAAATTTTGACAATTTACATAAAAGTTTAAAGAGTACTGTCCGTCACTACAACGATACTATAGCTTCTTTTGAAGCAAGAGTATTTCCAGCTGCACGAAAATTTAATAAACTTGGTATACACACAAAGAGTAAAGAGTTAAATTCTGCTAAAAAATTAGAGTCTTTACCACGTAATTTACATGTTAAAGAGTTCAAAACAGAT
wMen1_aTRAM_RAST_-_DNA_recombination_protein_RmuC_CDS	WP_182319058.1	1.8e-181	646.4	437	12	443	WP_182319058.1 DNA recombination protein RmuC [Wolbachia pipientis]	LLLFFYIVVKKLSEKKANLEGNLCKLEQELQETKQTLLTKNEEIVDLRVKRAELEVTLQKEREEKKKEIELLTKAEERLTNTFKALSLDALQVNNNNFLNLAKEVIDNKLKETESDFKKRQATINEVVTPIKEKLEKFDNEIRELEKERVGAYEGLKEQIGALMNQTSSLANALRKPHIRGKWGEMQLKRVVEIAGMIEYCDFFTQPSVVDKNEDNLLRPDLIIKMPSGKQIIIDAKVPLDSYMDAISQNDLQIQKEKLKNHSLAIKKHINDLGKKEYWNQFENTPELVVLFLTGEGVFSAALEYEPALIEIGVEKKVIIATPITLIALLRAIAYGWKQEMIAENAKKISELGHILYERICTMGENFDNLRRSLKSAVDHYNKTAGSLEARVFPAAREFNKLGIHAKNKSLSAAKELESLPRSLHTEELKVD	TTATTATTTTTTTTTTATATTTTTATAAAAAATAAAAAATTAAACGAAGAAATAATAAGGTCTGTAAATTTTAGAGATAACTTACGCAAATTAGAACATAATCTTCAGGAAGCAAGGCAGACTTTAATTAAAAAAGAGCAAGAAATAACAAACTTAAAAGTTAAAAATACAGAGGTAATAGTAACTCTACAAAAAGAACGCGAAGAAAAGAAAAAGGAAATAGAATTATTAACAAAAGCTGAAAAAAGACTTATAAGTGCATTTAAGATACTTTCTCTTGACGCTTTGCATGTAAATAACAATAATTTTTTAAATCTTGCGAGAGAAGTAATTGATAGTAAATTAAAAGAAACAGAAAATAGTTTTCAGAAAAGAGAGGCAACTATTGATGGAATCATAACTCCAATTAAAGAAAAATTAGAGAAATTTGATAATGAAATACGTAAATTAGAAAAAGAAAGAGTAGGAGCTTATGAAGGTCTAAAAGAACAAATTAATATGTTGATGAACCAAACTTCTAGCCTTGCAAACGCCTTAAGGAAACCTCATGTAAAAGGAAGATGGGGAGAGATGCAGTTAAAAAGAGTAGTAGAAATAGCAGGTATGGTTGAATATTGTGATTTTTTTGTTCAACCTTCAGCAGTTAATAAAAGTGAAGATAATTTACTGCGTCCTGATTTGATAATTAAAATGCCATCCGGAAAACAAATAATAATAGATGCTAAAGTACCTCTTGATTCTTATCTTGATGCTATATCGCAAAATGATTTACAAATACAAAAAGAAAAATTAAAAAATCATTCTTTAATAATAAAGAAACATATAAATGATTTGAGCAAAAAAGAGTATTGGAGTCAATTTGAAAACACTCCAGAATTTGTAGTACTTTTCCTCACTGGAGAAGGAGTTTTTAGTGCAGCATTAGAATACGAACCGTCTTTAATAGAGATAGGAGTAAAAAAAAAAGTGATTATTGCAACACCAATTACTTTGATAGCCCTGCTCAGAACGGTAGCATATGGATGGAAACAGGAGATAATAACTGAAAACGCAAAAAAAATTAGTGAACTTGGTAGTATTTTATATAATCGTATATGTATAATTAGCAAAAATTTTGACAATTTACATAAAAGTTTAAAGAGTACTGTCCGTCACTACAACGATACTATAGCTTCTTTTGAAGCAAGAGTATTTCCAGCTGCACGAAAATTTAATAAACTTGGTATACACACAAAGAGTAAAGAGTTAAATTCTGCTAAAAAATTAGAGTCTTTACCACGTAATTTACATGTTAAAGAGTTCAAAACAGAT
wMen1_aTRAM_RAST_-_DNA_recombination_protein_RmuC_CDS	WP_190321173.1	4.1e-181	645.2	437	12	443	WP_190321173.1 DNA recombination protein RmuC [Wolbachia pipientis]	LLLFFYIIVKKLSEKKANLEGNLCKLEQELQETKQTLLTKNEEIVDLRVKKAELEVTLQKEREEKKKEIELLTKAEERLTNTFKALSLDALQTNNNNFLNLAKEVIDSKLKETESDFKKRQATINEVVTPIKEKLEKFDNEIRELEKERVGAYEGLKEQIGALMNQTSSLANALRKPHIRGKWGEMQLKRVVEMAGMIEYCDFFTQPSVVDKNEDNLLRPDLIIKMPSGKQIIIDAKVPLDSYMDAISQNDLQIQKEKLKNHSLAIKKHINDLGKKEYWNQFENTPELVVLFLTGEGVFSAALEYEPALIEIGVEKKVIIATPITLIALLRAIAYGWKQEMIAENAKKISELGHILYERICTMGENFDNLRRSLKSAVDHYNKTAGSLEARVFPAAREFNKLGIHAKNKSLSAAKELESLPRSLHTEELKVD	TTATTATTTTTTTTTTATATTTTTATAAAAAATAAAAAATTAAACGAAGAAATAATAAGGTCTGTAAATTTTAGAGATAACTTACGCAAATTAGAACATAATCTTCAGGAAGCAAGGCAGACTTTAATTAAAAAAGAGCAAGAAATAACAAACTTAAAAGTTAAAAATACAGAGGTAATAGTAACTCTACAAAAAGAACGCGAAGAAAAGAAAAAGGAAATAGAATTATTAACAAAAGCTGAAAAAAGACTTATAAGTGCATTTAAGATACTTTCTCTTGACGCTTTGCATGTAAATAACAATAATTTTTTAAATCTTGCGAGAGAAGTAATTGATAGTAAATTAAAAGAAACAGAAAATAGTTTTCAGAAAAGAGAGGCAACTATTGATGGAATCATAACTCCAATTAAAGAAAAATTAGAGAAATTTGATAATGAAATACGTAAATTAGAAAAAGAAAGAGTAGGAGCTTATGAAGGTCTAAAAGAACAAATTAATATGTTGATGAACCAAACTTCTAGCCTTGCAAACGCCTTAAGGAAACCTCATGTAAAAGGAAGATGGGGAGAGATGCAGTTAAAAAGAGTAGTAGAAATAGCAGGTATGGTTGAATATTGTGATTTTTTTGTTCAACCTTCAGCAGTTAATAAAAGTGAAGATAATTTACTGCGTCCTGATTTGATAATTAAAATGCCATCCGGAAAACAAATAATAATAGATGCTAAAGTACCTCTTGATTCTTATCTTGATGCTATATCGCAAAATGATTTACAAATACAAAAAGAAAAATTAAAAAATCATTCTTTAATAATAAAGAAACATATAAATGATTTGAGCAAAAAAGAGTATTGGAGTCAATTTGAAAACACTCCAGAATTTGTAGTACTTTTCCTCACTGGAGAAGGAGTTTTTAGTGCAGCATTAGAATACGAACCGTCTTTAATAGAGATAGGAGTAAAAAAAAAAGTGATTATTGCAACACCAATTACTTTGATAGCCCTGCTCAGAACGGTAGCATATGGATGGAAACAGGAGATAATAACTGAAAACGCAAAAAAAATTAGTGAACTTGGTAGTATTTTATATAATCGTATATGTATAATTAGCAAAAATTTTGACAATTTACATAAAAGTTTAAAGAGTACTGTCCGTCACTACAACGATACTATAGCTTCTTTTGAAGCAAGAGTATTTCCAGCTGCACGAAAATTTAATAAACTTGGTATACACACAAAGAGTAAAGAGTTAAATTCTGCTAAAAAATTAGAGTCTTTACCACGTAATTTACATGTTAAAGAGTTCAAAACAGAT
wMen1_aTRAM_RAST_-_DNA_recombination_protein_RmuC_CDS	WP_038199773.1	4.1e-181	645.2	437	12	443	WP_038199773.1 MULTISPECIES: DNA recombination protein RmuC [Wolbachia]	LLLFFYIIVKKLSEKKANLEGNLCKLEQELQETKQTLLTKNEEIVDLRVKKAELEVTLQKEREEKKKEIELLTKAEERLTNTFKALSLDALQTNNNNFLNLAKEVIDSKLKETESDFKKRQATINEVVTPIKEKLEKFDNEIRELEKERVGAYEGLKEQIGALMNQTSSLANALRKPHIRGKWGEMQLKRVVEMAGMIEYCDFFTQPSVVDKNEDNLLRPDLIIKMPSGKQIIIDAKVPLDSYMDAISQNDLQIQKEKLKNHSLAIKKHINDLGKKEYWNQFENTPELVVLFLTGEGVFSAALEYEPALIEIGVEKKVIIATPITLIALLRAIAYGWKQEMIAENAKKISELGHILYERICTMGENFDNLRRSLKSAVDHYNKTAGSLEARVFPAAREFNKLGIHAKNKSLSAAKELESLPRSLHTEELKVD	TTATTATTTTTTTTTTATATTTTTATAAAAAATAAAAAATTAAACGAAGAAATAATAAGGTCTGTAAATTTTAGAGATAACTTACGCAAATTAGAACATAATCTTCAGGAAGCAAGGCAGACTTTAATTAAAAAAGAGCAAGAAATAACAAACTTAAAAGTTAAAAATACAGAGGTAATAGTAACTCTACAAAAAGAACGCGAAGAAAAGAAAAAGGAAATAGAATTATTAACAAAAGCTGAAAAAAGACTTATAAGTGCATTTAAGATACTTTCTCTTGACGCTTTGCATGTAAATAACAATAATTTTTTAAATCTTGCGAGAGAAGTAATTGATAGTAAATTAAAAGAAACAGAAAATAGTTTTCAGAAAAGAGAGGCAACTATTGATGGAATCATAACTCCAATTAAAGAAAAATTAGAGAAATTTGATAATGAAATACGTAAATTAGAAAAAGAAAGAGTAGGAGCTTATGAAGGTCTAAAAGAACAAATTAATATGTTGATGAACCAAACTTCTAGCCTTGCAAACGCCTTAAGGAAACCTCATGTAAAAGGAAGATGGGGAGAGATGCAGTTAAAAAGAGTAGTAGAAATAGCAGGTATGGTTGAATATTGTGATTTTTTTGTTCAACCTTCAGCAGTTAATAAAAGTGAAGATAATTTACTGCGTCCTGATTTGATAATTAAAATGCCATCCGGAAAACAAATAATAATAGATGCTAAAGTACCTCTTGATTCTTATCTTGATGCTATATCGCAAAATGATTTACAAATACAAAAAGAAAAATTAAAAAATCATTCTTTAATAATAAAGAAACATATAAATGATTTGAGCAAAAAAGAGTATTGGAGTCAATTTGAAAACACTCCAGAATTTGTAGTACTTTTCCTCACTGGAGAAGGAGTTTTTAGTGCAGCATTAGAATACGAACCGTCTTTAATAGAGATAGGAGTAAAAAAAAAAGTGATTATTGCAACACCAATTACTTTGATAGCCCTGCTCAGAACGGTAGCATATGGATGGAAACAGGAGATAATAACTGAAAACGCAAAAAAAATTAGTGAACTTGGTAGTATTTTATATAATCGTATATGTATAATTAGCAAAAATTTTGACAATTTACATAAAAGTTTAAAGAGTACTGTCCGTCACTACAACGATACTATAGCTTCTTTTGAAGCAAGAGTATTTCCAGCTGCACGAAAATTTAATAAACTTGGTATACACACAAAGAGTAAAGAGTTAAATTCTGCTAAAAAATTAGAGTCTTTACCACGTAATTTACATGTTAAAGAGTTCAAAACAGAT
wMen1_aTRAM_RAST_-_DNA_topoisomerase_I_(EC_5.99.1.2)_CDS	WP_191111035.1	0	1175.6	760	1	754	WP_191111035.1 type I DNA topoisomerase [Candidatus Wolbachia massiliensis]	MALLIVESPAKAKTISKYLSKEFKVAASFGHVRDLPVKNGSVDPDNDFAIKYEIIEKAEKYVKELVKEASKTSDIYLATDPDREGEAIAWNVIEALKERKAINDQNNIYRVVFNEITKKAVQEAIKNPREINMDLVRAQQARRALDYLVGFSLSPLLWTKLSGSKSAGRVQSVALKLVCEREDEISKFVSQEYWSIKAEMQNSKDETFFAMLSHYDNKKLEKFDIKNEEEAKNLVREIESRQYAVSTVERKQVKRNPLPPFITSSLQQDAVNKLYFNVKNVMRIAQNLYEGIDIGGETVGLITYMRTDGFYIADEAINSIRGSIKSLYGDKYLPKSPRKYVKKVKNAQEAHEAIRPTDINRTPTSIKDYLTPEQFKLYDLIWKRTIASQMESAILDQVVVEISSTDQKVILRTSGSSIFFDGFYKVYKDNMDSENEGLLPTMKKGEPCKLISVDPKQHFTQPPPRYSEASIVKKMEEIGIGRPSTYAAIISVLQDREYVTLDNKKFIPSSRGKIVTIFLETFFQRCVEYDFTAQMEEKLDLISNGRANWKQELGHFWVPFFGHVSSVKQMTHDEIFNGIHGLVVDWFCSEEGKKEIGRKCPDCSDGILKLNFGKAGVFLGCSNYPACNHTKEITGSNDNSEYPKSLGIDNVTGHGVVIKKGPFGLYLEFNNESKKKKTVSIPKDINVDDVDLNTATELLSLPKVIGEHPETGKEVKVGLGRFGYYIFYDGKYFSLKKGSKEVLNTQLDEAVQII	ATGGCTCTATTGATAGTTGAATCTCCTGCAAAAGCAAAAACAATAAGTAAATATCTAAGTAAAGAATTTAAAATAGCTGCATCTTTTGGACACGTAAGGGATCTGCCAGTAAAAAACGGTTCTGTCGATCCAGACAATGATTTTGCTATAAAATATGAAATTCTTAAAAAAGCAGAAAAATGCATAAAAAAATTAGCAGAAGAAGCAAGTAAAACATCGGATATATACCTTGCAACAGATCCAGATAGAGAAGGAGAAGCAATAGCGTGGAATATAATAGAAGCTTTAAAAGAAAAAAAAGCAATCAATGATAAAATCCACATTCACAGAATAGTCTTCAACGAAATAACAAAAAAAGCAGTACAAGAAGCTATAAAAAATCCACGAGAAATTAATATGAATTTAGTACACGCTCAACAAACACGCAGAGTTTTAGACTACTTAGTAGGATTTAATTTATCACCACTCTTATGGACAAAATTATCAGGAAGTAAATCTGCAGGACGAGTACAATCCGTTGTACTAAAGCTCATATGTGAGCGAGAAAGCGAAATTATAAAATTCATAACACAAAAATATTGGAGTATAAAAACAAAAATGCAAAATAATAAAAATGAAGTGTTTTCTACTGTACTTAATCACTTTAATAATAAAAAATTAGGAAAATTAGATATCAAAAATGAAGAAGAAGTAAATAACTTAATTAAAGAAATTAAATCTAAAAAATATAAAATAAGTTCTATAGAACACAAACAAATCGAAAAAAACCCCCCCCCTCCATTTATTACTTCGAGTCTTCAACAAGAAGCAGTAAACAAACTTTTTTTTAATATAAAAAATATCATGCGCATAGCACAAAACCTTTATGAAGGTATTAATATTGGTGGCGAAACTGTTGGTTTAATAACATATATACGTACAGATGGATTTTATATTACAAATGAAGCTATAAATTCAATCAGAAAATCAATCAAATTATTATATGGTAATAAATACTTACCTAAACTTCCTCATCGATATGCAAAAAGCATAAAAAATGCTCAAGAAGCACATGAAGCAATTCGTCCAACTGATATAAATAAAACTCCAAATAACATTAAATGTTACTTAACACTAGAACAATTTAAATTATACGATCTAATTTGGAAAAGAACCATCGCAAGCCAAATGAAACCAGCAATCTTCAATCAAGTAACAATCAAAACTAGTTCTACTGATCAAAAAATAATTTTAAAGACAAGCGGATCAAGAATATTTTTCGATGGATTCTATAAAGCATATGAAAATGATATAAATAACAAAGAAAATAAAAATATAATACTACCATCAGCTATAAAAGAAGGTGAAACATGTAAACTGATCTCTATAGAAATAGAGAAGCATCTTACTCAACCACCGCCACGTTATAGTGAAGCTAGCATTGTTAAAAAAATGGAAAAAATCGGTATAGGCCGTCCCTCAACCTATGCAACAATTATTTCAGTACTACTAGATCGCAAATACGTTACATTAGACAATAAAAAATTTATCCCAAGTAGTCGTGGTAAAATCGTTACAATATTTCTAGAAACTTTCTTTCAACATTGTGTAAAATATAATTTTACAGCACATATAGAAAAAAAACTTGATTTAATCTCAAATGGACATGCAAACTGGAAAAAAGAGCTAAGCCATTTTTGGATACCATTCGCTAAACTCGTAAACTCTGTCAAACAAATGACCCATGATGAAATTTTTAATGGTATTCGTAATCTGGTAATCGATTGGTTTTGTTTAGAAGAAAAAAAAGAAGAAATAGGCAAAAAATGTCCTAATTGTTCCAATGGAATATTAAAATTAAACTTTGGAAAATCTGGAATATTTCTTGGATGCTCTACATACCCGACATGTAATCATTCAAAAGAAATTGTAGGCAATGATAATAATCATAACTTAAAATATCTAAAAAATCTAGGTATAGATAATATTACTGGAGAAAGAGTAATAATTAAAAAAGGTCCTTTTGGGTTTTATTTAGAATTAAATAATGAGTTATTAAAAGAAAAAAAAACCGTTTCTATACCGAAAGACATAAATATCGATGATATTGATTTAAATATAGCAACTCAATTACTCTCCCTACCTAAAAAAATAGGAAAACATCCAAAAACTAAAAAGGAAATGAAAATAGGCCTTGGAAAATTTGGATACTATATTCTTTATGAAAACAAATACTTTCCCCTGAAAGGAAATTCTAAAAAAATACTAAATATGCAATTAGATGAGGCTATAAAAATTATT
wMen1_aTRAM_RAST_-_DNA_topoisomerase_I_(EC_5.99.1.2)_CDS	WP_041046419.1	0	1174.8	760	1	754	WP_041046419.1 type I DNA topoisomerase [Wolbachia endosymbiont of Cimex lectularius]	MALLIVESPAKAKTIGKYLSKEFKVAASFGHVRDLPVKNGSVDPDNDFAIKYEIIKKAEKYVKELAKEASKTSDIYLATDPDREGEAIAWNVVEALKERKAINDKSHIYRVVFNEITKRAVQEAIKNPREINMDLVRAQQARRALDYLVGFNLSPLLWTKLSGSKSAGRVQSVALKLICEREDEISKFITQEYWSIKAEMQNSKDETFFAMLSHYDNKKLEKFDIKNEEEAKNLVGEIESRQYAVSTVERKQVKRNPLPPFITSSLQQDAVNKLYFNVKNVMRIAQNLYEGIDIGGETVGLITYMRTDGFYIADEAINSIRESIKSLYGDKYLPKSPRQYVKKIKNAQEAHEAIRPTDINRTPGSIKDYLTPEQFKLYDLIWKRTIASQMESAILDQVVVEISSTDQKVILRASGSSIFFDGFYKVYRDNADDEDEGMLPAMKEGEACKLISVDPKQHFTQPPPRYSEASIVKKMEEIGIGRPSTYAAIISVLQDREYVTLDNKRFIPSSRGKIVTIFLETFFQRCIEYNFTAQMEEKLDLISNGRADWKKELGYFWVPFFNHVNSVKQMTHDEIFSGIYSLVVDWFCSEEGKEEIGKKCPDCSDGILKLNFGRAGVFLGCSNYPACSHTKEITGSNDNSEYPKSLGIDDVTGQEVMIKKGPFGLYLEFNNESKKKKTVSIPKDINVNDIDLNTAIQLLSLPKVIGEHPETGKEVKIGLGRFGYYIFYDGRYFSLKKSSKEVLDTQLDEAVQII	ATGGCTCTATTGATAGTTGAATCTCCTGCAAAAGCAAAAACAATAAGTAAATATCTAAGTAAAGAATTTAAAATAGCTGCATCTTTTGGACACGTAAGGGATCTGCCAGTAAAAAACGGTTCTGTCGATCCAGACAATGATTTTGCTATAAAATATGAAATTCTTAAAAAAGCAGAAAAATGCATAAAAAAATTAGCAGAAGAAGCAAGTAAAACATCGGATATATACCTTGCAACAGATCCAGATAGAGAAGGAGAAGCAATAGCGTGGAATATAATAGAAGCTTTAAAAGAAAAAAAAGCAATCAATGATAAAATCCACATTCACAGAATAGTCTTCAACGAAATAACAAAAAAAGCAGTACAAGAAGCTATAAAAAATCCACGAGAAATTAATATGAATTTAGTACACGCTCAACAAACACGCAGAGTTTTAGACTACTTAGTAGGATTTAATTTATCACCACTCTTATGGACAAAATTATCAGGAAGTAAATCTGCAGGACGAGTACAATCCGTTGTACTAAAGCTCATATGTGAGCGAGAAAGCGAAATTATAAAATTCATAACACAAAAATATTGGAGTATAAAAACAAAAATGCAAAATAATAAAAATGAAGTGTTTTCTACTGTACTTAATCACTTTAATAATAAAAAATTAGGAAAATTAGATATCAAAAATGAAGAAGAAGTAAATAACTTAATTAAAGAAATTAAATCTAAAAAATATAAAATAAGTTCTATAGAACACAAACAAATCGAAAAAAACCCCCCCCCTCCATTTATTACTTCGAGTCTTCAACAAGAAGCAGTAAACAAACTTTTTTTTAATATAAAAAATATCATGCGCATAGCACAAAACCTTTATGAAGGTATTAATATTGGTGGCGAAACTGTTGGTTTAATAACATATATACGTACAGATGGATTTTATATTACAAATGAAGCTATAAATTCAATCAGAAAATCAATCAAATTATTATATGGTAATAAATACTTACCTAAACTTCCTCATCGATATGCAAAAAGCATAAAAAATGCTCAAGAAGCACATGAAGCAATTCGTCCAACTGATATAAATAAAACTCCAAATAACATTAAATGTTACTTAACACTAGAACAATTTAAATTATACGATCTAATTTGGAAAAGAACCATCGCAAGCCAAATGAAACCAGCAATCTTCAATCAAGTAACAATCAAAACTAGTTCTACTGATCAAAAAATAATTTTAAAGACAAGCGGATCAAGAATATTTTTCGATGGATTCTATAAAGCATATGAAAATGATATAAATAACAAAGAAAATAAAAATATAATACTACCATCAGCTATAAAAGAAGGTGAAACATGTAAACTGATCTCTATAGAAATAGAGAAGCATCTTACTCAACCACCGCCACGTTATAGTGAAGCTAGCATTGTTAAAAAAATGGAAAAAATCGGTATAGGCCGTCCCTCAACCTATGCAACAATTATTTCAGTACTACTAGATCGCAAATACGTTACATTAGACAATAAAAAATTTATCCCAAGTAGTCGTGGTAAAATCGTTACAATATTTCTAGAAACTTTCTTTCAACATTGTGTAAAATATAATTTTACAGCACATATAGAAAAAAAACTTGATTTAATCTCAAATGGACATGCAAACTGGAAAAAAGAGCTAAGCCATTTTTGGATACCATTCGCTAAACTCGTAAACTCTGTCAAACAAATGACCCATGATGAAATTTTTAATGGTATTCGTAATCTGGTAATCGATTGGTTTTGTTTAGAAGAAAAAAAAGAAGAAATAGGCAAAAAATGTCCTAATTGTTCCAATGGAATATTAAAATTAAACTTTGGAAAATCTGGAATATTTCTTGGATGCTCTACATACCCGACATGTAATCATTCAAAAGAAATTGTAGGCAATGATAATAATCATAACTTAAAATATCTAAAAAATCTAGGTATAGATAATATTACTGGAGAAAGAGTAATAATTAAAAAAGGTCCTTTTGGGTTTTATTTAGAATTAAATAATGAGTTATTAAAAGAAAAAAAAACCGTTTCTATACCGAAAGACATAAATATCGATGATATTGATTTAAATATAGCAACTCAATTACTCTCCCTACCTAAAAAAATAGGAAAACATCCAAAAACTAAAAAGGAAATGAAAATAGGCCTTGGAAAATTTGGATACTATATTCTTTATGAAAACAAATACTTTCCCCTGAAAGGAAATTCTAAAAAAATACTAAATATGCAATTAGATGAGGCTATAAAAATTATT
wMen1_aTRAM_RAST_-_DNA_topoisomerase_I_(EC_5.99.1.2)_CDS	WP_168455414.1	0	1170.2	760	1	754	WP_168455414.1 type I DNA topoisomerase [Wolbachia endosymbiont of Ctenocephalides felis wCfeJ]	MALLIVESPAKAKTIGKYLSKEFKVAASFGHVRDLPVKNGSVDPDNDFAIKYEIVEKAEKYVKELAKEASKTSDIYLATDPDREGEAIAWNVIEALKERKAINDKSNVYRVVFNEITKRAVQEAIKNPREINMDLVRAQQARRALDYLVGFNLSPLLWTKLSGSKSAGRVQSVALKLICEREDEISKFITQEYWNIKAEMQNSKSETFFAMLSHYDNKKLEKFDIKNEEEAKNLVGEIESRQYAVSTVERKQVKRNPLPPFITSSLQQDAVNKLYFNVKNVMRIAQNLYEGIDIGGETVGLITYMRTDGFYIADEAINSIRESIKSLYGDKYLPKSPRQYIKKVKNAQEAHEAIRPTDINRTPGSIKDYLTPEQFKLYDLIWKRTIASQMESAILDQVVVEISSTDQKVILRASGSSIFFDGFYKVYRDNTDSEDEGMLPALQEGEACKLISVDPKQHFTQPPPRYSEASIVKKMEEIGIGRPSTYATIISVLQDREYVTLDNKRFIPSSRGKIVTIFLETFFQRCVEYSFTAQMEEKLDLISNGRADWKKELGYFWVPFFNLVNSVKQMTHDEIFSGIHSLVVDWFCSEEGKKEIGKKCPECSDGILKLNFGKAGVFLGCSNYPACTHTKEITGSNDNSEYPKSLGIDDVTGQEVMIKKGPFGLYLEFNNESKKKKTVSIPKDINVNDIDLNTATQLLSLPKVIGEHPETGKEVKIGLGRFGYYIFYDGRYFSLKKSSKEVLETQLDEAAQII	ATGGCTCTATTGATAGTTGAATCTCCTGCAAAAGCAAAAACAATAAGTAAATATCTAAGTAAAGAATTTAAAATAGCTGCATCTTTTGGACACGTAAGGGATCTGCCAGTAAAAAACGGTTCTGTCGATCCAGACAATGATTTTGCTATAAAATATGAAATTCTTAAAAAAGCAGAAAAATGCATAAAAAAATTAGCAGAAGAAGCAAGTAAAACATCGGATATATACCTTGCAACAGATCCAGATAGAGAAGGAGAAGCAATAGCGTGGAATATAATAGAAGCTTTAAAAGAAAAAAAAGCAATCAATGATAAAATCCACATTCACAGAATAGTCTTCAACGAAATAACAAAAAAAGCAGTACAAGAAGCTATAAAAAATCCACGAGAAATTAATATGAATTTAGTACACGCTCAACAAACACGCAGAGTTTTAGACTACTTAGTAGGATTTAATTTATCACCACTCTTATGGACAAAATTATCAGGAAGTAAATCTGCAGGACGAGTACAATCCGTTGTACTAAAGCTCATATGTGAGCGAGAAAGCGAAATTATAAAATTCATAACACAAAAATATTGGAGTATAAAAACAAAAATGCAAAATAATAAAAATGAAGTGTTTTCTACTGTACTTAATCACTTTAATAATAAAAAATTAGGAAAATTAGATATCAAAAATGAAGAAGAAGTAAATAACTTAATTAAAGAAATTAAATCTAAAAAATATAAAATAAGTTCTATAGAACACAAACAAATCGAAAAAAACCCCCCCCCTCCATTTATTACTTCGAGTCTTCAACAAGAAGCAGTAAACAAACTTTTTTTTAATATAAAAAATATCATGCGCATAGCACAAAACCTTTATGAAGGTATTAATATTGGTGGCGAAACTGTTGGTTTAATAACATATATACGTACAGATGGATTTTATATTACAAATGAAGCTATAAATTCAATCAGAAAATCAATCAAATTATTATATGGTAATAAATACTTACCTAAACTTCCTCATCGATATGCAAAAAGCATAAAAAATGCTCAAGAAGCACATGAAGCAATTCGTCCAACTGATATAAATAAAACTCCAAATAACATTAAATGTTACTTAACACTAGAACAATTTAAATTATACGATCTAATTTGGAAAAGAACCATCGCAAGCCAAATGAAACCAGCAATCTTCAATCAAGTAACAATCAAAACTAGTTCTACTGATCAAAAAATAATTTTAAAGACAAGCGGATCAAGAATATTTTTCGATGGATTCTATAAAGCATATGAAAATGATATAAATAACAAAGAAAATAAAAATATAATACTACCATCAGCTATAAAAGAAGGTGAAACATGTAAACTGATCTCTATAGAAATAGAGAAGCATCTTACTCAACCACCGCCACGTTATAGTGAAGCTAGCATTGTTAAAAAAATGGAAAAAATCGGTATAGGCCGTCCCTCAACCTATGCAACAATTATTTCAGTACTACTAGATCGCAAATACGTTACATTAGACAATAAAAAATTTATCCCAAGTAGTCGTGGTAAAATCGTTACAATATTTCTAGAAACTTTCTTTCAACATTGTGTAAAATATAATTTTACAGCACATATAGAAAAAAAACTTGATTTAATCTCAAATGGACATGCAAACTGGAAAAAAGAGCTAAGCCATTTTTGGATACCATTCGCTAAACTCGTAAACTCTGTCAAACAAATGACCCATGATGAAATTTTTAATGGTATTCGTAATCTGGTAATCGATTGGTTTTGTTTAGAAGAAAAAAAAGAAGAAATAGGCAAAAAATGTCCTAATTGTTCCAATGGAATATTAAAATTAAACTTTGGAAAATCTGGAATATTTCTTGGATGCTCTACATACCCGACATGTAATCATTCAAAAGAAATTGTAGGCAATGATAATAATCATAACTTAAAATATCTAAAAAATCTAGGTATAGATAATATTACTGGAGAAAGAGTAATAATTAAAAAAGGTCCTTTTGGGTTTTATTTAGAATTAAATAATGAGTTATTAAAAGAAAAAAAAACCGTTTCTATACCGAAAGACATAAATATCGATGATATTGATTTAAATATAGCAACTCAATTACTCTCCCTACCTAAAAAAATAGGAAAACATCCAAAAACTAAAAAGGAAATGAAAATAGGCCTTGGAAAATTTGGATACTATATTCTTTATGAAAACAAATACTTTCCCCTGAAAGGAAATTCTAAAAAAATACTAAATATGCAATTAGATGAGGCTATAAAAATTATT
wMen1_aTRAM_RAST_-_DNA_topoisomerase_I_(EC_5.99.1.2)_CDS	MBR9983787.1	0	1167.1	760	1	754	MBR9983787.1 type I DNA topoisomerase [Wolbachia endosymbiont of Homalodisca vitripennis]	MALLIVESPAKAKTIGKYLSKEFKVAASFGHVRDLPAKNGSVDPDNDFAMKYEIIEKAEKYVKELVKEASKTSDIYLATDPDREGEAIAWNVIEALKERKAINDESNIHRVVFNEITKRAVQEAIKNPREINMDLVRAQQARRALDYLVGFSLSPLLWTKLSGSKSAGRVQSVALKLICEREDEISKFITQEYWSIKAEMQNSKDEAFFAMLSHYDNKKLEKFDIKNEEEAKNLVREIESRQYAVSTVERKQVKRNPLPPFITSSLQQDAVNKLYFNVKNVMRVAQNLYEGINIGGETVGLITYMRTDGFHIADEAINSIRGSIKSLYGDKYLPQSPRKYVKKVKNAQEAHEAIRPTDINRTPGSIKDYLTPEQFKLYDLIWKRTIASQMESAILDQVVVEISSTDQKVILRASGSSIFFDGFYRVYQDNIEAENEGLLPAMKEEETCKLISVDPKQHFTQPPPRYSEASIVKKMEEVGIGRPSTYATIISVLQDREYVSLDNKRFIPSSRGKIVTIFLETFFQRCVEYDFTAQMEERLDSISNGHADWKKELSHFWVPFFNHVNSVKQMTHDEIFSGIHDLVVDWFCSEEGKEEIGKKCPNCSGGILKLNFGKAGVFLGCSNYPACNHTKEITGSNDNSEYPKSLGIDDVTGQEVMIKKGPFGLYLEFNSESEKKKKISVPKDINVNDIDLNTATRLLSLPKVIGEHPETGKEVKIGLGRFGYYILYDDRYFSLKKSSKEVLDTQLNEAIQII	ATGGCTCTATTGATAGTTGAATCTCCTGCAAAAGCAAAAACAATAAGTAAATATCTAAGTAAAGAATTTAAAATAGCTGCATCTTTTGGACACGTAAGGGATCTGCCAGTAAAAAACGGTTCTGTCGATCCAGACAATGATTTTGCTATAAAATATGAAATTCTTAAAAAAGCAGAAAAATGCATAAAAAAATTAGCAGAAGAAGCAAGTAAAACATCGGATATATACCTTGCAACAGATCCAGATAGAGAAGGAGAAGCAATAGCGTGGAATATAATAGAAGCTTTAAAAGAAAAAAAAGCAATCAATGATAAAATCCACATTCACAGAATAGTCTTCAACGAAATAACAAAAAAAGCAGTACAAGAAGCTATAAAAAATCCACGAGAAATTAATATGAATTTAGTACACGCTCAACAAACACGCAGAGTTTTAGACTACTTAGTAGGATTTAATTTATCACCACTCTTATGGACAAAATTATCAGGAAGTAAATCTGCAGGACGAGTACAATCCGTTGTACTAAAGCTCATATGTGAGCGAGAAAGCGAAATTATAAAATTCATAACACAAAAATATTGGAGTATAAAAACAAAAATGCAAAATAATAAAAATGAAGTGTTTTCTACTGTACTTAATCACTTTAATAATAAAAAATTAGGAAAATTAGATATCAAAAATGAAGAAGAAGTAAATAACTTAATTAAAGAAATTAAATCTAAAAAATATAAAATAAGTTCTATAGAACACAAACAAATCGAAAAAAACCCCCCCCCTCCATTTATTACTTCGAGTCTTCAACAAGAAGCAGTAAACAAACTTTTTTTTAATATAAAAAATATCATGCGCATAGCACAAAACCTTTATGAAGGTATTAATATTGGTGGCGAAACTGTTGGTTTAATAACATATATACGTACAGATGGATTTTATATTACAAATGAAGCTATAAATTCAATCAGAAAATCAATCAAATTATTATATGGTAATAAATACTTACCTAAACTTCCTCATCGATATGCAAAAAGCATAAAAAATGCTCAAGAAGCACATGAAGCAATTCGTCCAACTGATATAAATAAAACTCCAAATAACATTAAATGTTACTTAACACTAGAACAATTTAAATTATACGATCTAATTTGGAAAAGAACCATCGCAAGCCAAATGAAACCAGCAATCTTCAATCAAGTAACAATCAAAACTAGTTCTACTGATCAAAAAATAATTTTAAAGACAAGCGGATCAAGAATATTTTTCGATGGATTCTATAAAGCATATGAAAATGATATAAATAACAAAGAAAATAAAAATATAATACTACCATCAGCTATAAAAGAAGGTGAAACATGTAAACTGATCTCTATAGAAATAGAGAAGCATCTTACTCAACCACCGCCACGTTATAGTGAAGCTAGCATTGTTAAAAAAATGGAAAAAATCGGTATAGGCCGTCCCTCAACCTATGCAACAATTATTTCAGTACTACTAGATCGCAAATACGTTACATTAGACAATAAAAAATTTATCCCAAGTAGTCGTGGTAAAATCGTTACAATATTTCTAGAAACTTTCTTTCAACATTGTGTAAAATATAATTTTACAGCACATATAGAAAAAAAACTTGATTTAATCTCAAATGGACATGCAAACTGGAAAAAAGAGCTAAGCCATTTTTGGATACCATTCGCTAAACTCGTAAACTCTGTCAAACAAATGACCCATGATGAAATTTTTAATGGTATTCGTAATCTGGTAATCGATTGGTTTTGTTTAGAAGAAAAAAAAGAAGAAATAGGCAAAAAATGTCCTAATTGTTCCAATGGAATATTAAAATTAAACTTTGGAAAATCTGGAATATTTCTTGGATGCTCTACATACCCGACATGTAATCATTCAAAAGAAATTGTAGGCAATGATAATAATCATAACTTAAAATATCTAAAAAATCTAGGTATAGATAATATTACTGGAGAAAGAGTAATAATTAAAAAAGGTCCTTTTGGGTTTTATTTAGAATTAAATAATGAGTTATTAAAAGAAAAAAAAACCGTTTCTATACCGAAAGACATAAATATCGATGATATTGATTTAAATATAGCAACTCAATTACTCTCCCTACCTAAAAAAATAGGAAAACATCCAAAAACTAAAAAGGAAATGAAAATAGGCCTTGGAAAATTTGGATACTATATTCTTTATGAAAACAAATACTTTCCCCTGAAAGGAAATTCTAAAAAAATACTAAATATGCAATTAGATGAGGCTATAAAAATTATT
wMen1_aTRAM_RAST_-_DNA_topoisomerase_I_(EC_5.99.1.2)_CDS	WP_047758868.1	0	1165.2	760	1	754	WP_047758868.1 type I DNA topoisomerase [Wolbachia endosymbiont of Armadillidium vulgare]	MALLIVESPAKAKTIGKYLSKEFKVAASFGHVRDLPVKNGSVDPDNDFAIKYEIIEKAEKHVKELVKEANKTSDIYLATDPDREGEAIAWNVIEALKERKAINDKNKIYRVVFNEITKRAVQEAIKNPREINMDLVHAQQARRALDYLVGFNLSPLLWTKLSGSKSAGRVQSVALKLICEREDEISKFITQEYWSIKAEMQNSKDEAFFAMLSHYDNKKLEKFDIKNEEEAKNLVREIESRQYAVSTVERKQVKRNPLPPFITSSLQQDAVNKLYFNVKSVMRIAQNLYEGIDIGGETVGLITYMRTDGFHIADEAINSIRGSIKSLYGDKYLPQSPRKYVKKVKNAQEAHEAIRPTDINRTPGSIKDYLTPEQFKLYDLIWKRTIASQMESAILDQVVVEISSTDQKVILRASGSSIFFDGFYKVYQDNMEAENEGLLPAMKEGEACKLISVEPKQHFTQPPPRYSEASIVKKMEEIGIGRPSTYATIISVLQDREYVSLDNKRFIPSSRGKIVTIFLETFFQRCVEYDFTAQMEERLDSISNGHADWKKELGYFWVPFFNHVNSVKQMTHDEIFSGITDLVVDWFCSEKGKEEIGKKCPNCSGGILKLNFGKAGVFLGCSNYPACNHTKEITGSNDNSEYPKSLGIDDVTGQEVMIKKGPFGLYLEFNSESEKKKKISVPKDINVNDIDLNTATRLLSLPKIIGEHPETGKEVKIGLGRFGYYILYDGRYFSLKKSSKEVLDTQLNEAIQII	ATGGCTCTATTGATAGTTGAATCTCCTGCAAAAGCAAAAACAATAAGTAAATATCTAAGTAAAGAATTTAAAATAGCTGCATCTTTTGGACACGTAAGGGATCTGCCAGTAAAAAACGGTTCTGTCGATCCAGACAATGATTTTGCTATAAAATATGAAATTCTTAAAAAAGCAGAAAAATGCATAAAAAAATTAGCAGAAGAAGCAAGTAAAACATCGGATATATACCTTGCAACAGATCCAGATAGAGAAGGAGAAGCAATAGCGTGGAATATAATAGAAGCTTTAAAAGAAAAAAAAGCAATCAATGATAAAATCCACATTCACAGAATAGTCTTCAACGAAATAACAAAAAAAGCAGTACAAGAAGCTATAAAAAATCCACGAGAAATTAATATGAATTTAGTACACGCTCAACAAACACGCAGAGTTTTAGACTACTTAGTAGGATTTAATTTATCACCACTCTTATGGACAAAATTATCAGGAAGTAAATCTGCAGGACGAGTACAATCCGTTGTACTAAAGCTCATATGTGAGCGAGAAAGCGAAATTATAAAATTCATAACACAAAAATATTGGAGTATAAAAACAAAAATGCAAAATAATAAAAATGAAGTGTTTTCTACTGTACTTAATCACTTTAATAATAAAAAATTAGGAAAATTAGATATCAAAAATGAAGAAGAAGTAAATAACTTAATTAAAGAAATTAAATCTAAAAAATATAAAATAAGTTCTATAGAACACAAACAAATCGAAAAAAACCCCCCCCCTCCATTTATTACTTCGAGTCTTCAACAAGAAGCAGTAAACAAACTTTTTTTTAATATAAAAAATATCATGCGCATAGCACAAAACCTTTATGAAGGTATTAATATTGGTGGCGAAACTGTTGGTTTAATAACATATATACGTACAGATGGATTTTATATTACAAATGAAGCTATAAATTCAATCAGAAAATCAATCAAATTATTATATGGTAATAAATACTTACCTAAACTTCCTCATCGATATGCAAAAAGCATAAAAAATGCTCAAGAAGCACATGAAGCAATTCGTCCAACTGATATAAATAAAACTCCAAATAACATTAAATGTTACTTAACACTAGAACAATTTAAATTATACGATCTAATTTGGAAAAGAACCATCGCAAGCCAAATGAAACCAGCAATCTTCAATCAAGTAACAATCAAAACTAGTTCTACTGATCAAAAAATAATTTTAAAGACAAGCGGATCAAGAATATTTTTCGATGGATTCTATAAAGCATATGAAAATGATATAAATAACAAAGAAAATAAAAATATAATACTACCATCAGCTATAAAAGAAGGTGAAACATGTAAACTGATCTCTATAGAAATAGAGAAGCATCTTACTCAACCACCGCCACGTTATAGTGAAGCTAGCATTGTTAAAAAAATGGAAAAAATCGGTATAGGCCGTCCCTCAACCTATGCAACAATTATTTCAGTACTACTAGATCGCAAATACGTTACATTAGACAATAAAAAATTTATCCCAAGTAGTCGTGGTAAAATCGTTACAATATTTCTAGAAACTTTCTTTCAACATTGTGTAAAATATAATTTTACAGCACATATAGAAAAAAAACTTGATTTAATCTCAAATGGACATGCAAACTGGAAAAAAGAGCTAAGCCATTTTTGGATACCATTCGCTAAACTCGTAAACTCTGTCAAACAAATGACCCATGATGAAATTTTTAATGGTATTCGTAATCTGGTAATCGATTGGTTTTGTTTAGAAGAAAAAAAAGAAGAAATAGGCAAAAAATGTCCTAATTGTTCCAATGGAATATTAAAATTAAACTTTGGAAAATCTGGAATATTTCTTGGATGCTCTACATACCCGACATGTAATCATTCAAAAGAAATTGTAGGCAATGATAATAATCATAACTTAAAATATCTAAAAAATCTAGGTATAGATAATATTACTGGAGAAAGAGTAATAATTAAAAAAGGTCCTTTTGGGTTTTATTTAGAATTAAATAATGAGTTATTAAAAGAAAAAAAAACCGTTTCTATACCGAAAGACATAAATATCGATGATATTGATTTAAATATAGCAACTCAATTACTCTCCCTACCTAAAAAAATAGGAAAACATCCAAAAACTAAAAAGGAAATGAAAATAGGCCTTGGAAAATTTGGATACTATATTCTTTATGAAAACAAATACTTTCCCCTGAAAGGAAATTCTAAAAAAATACTAAATATGCAATTAGATGAGGCTATAAAAATTATT
wMen1_aTRAM_RAST_-_DNA-directed_RNA_polymerase_alpha_subunit_(EC_2.7.7.6)_CDS	WP_175937309.1	2.1e-164	589.3	365	4	355	WP_175937309.1 DNA-directed RNA polymerase subunit alpha [Wolbachia endosymbiont of Madathamugadia hiepei]	NDSVSVFSNLDKLTRPNSMKVVPGDSSEKGDIVLEPLESGFALTLGNALRRVMLSSLIGSAVYGIKIEGITHEFTSIQGVREDVTDIILNMSMLRCKLNGTSNKCLSLSAKGPCQVSAGMIETDDQCSIVNKDLLICTLGQNVELNMTIYVASGKGYLPVTKYKENEFLKLMNEQDLIGFISVNALYSPVNRVSYKVENSRVGQVTDKDKLILSVETDGTISPSQAVDSAARILQEQLQPFISSDVSYKKSQASLPNGYRDLGYDPILLRKVDEMELSVRSHNCLKNENITYIGDLVQRTESEMLRTANFGRKSLNEIKAVLNNFGLSLGMDVPNWPPKDIDELARQHTDED	GATGATAGTGCTTCTATTTTTAGTAGTTCAAATAGATTAATTAAGCCTACTTCAGTTAAAGTAATACCTGGTGATTCAGATAAAAAAGGAGATATAGTATTGGAGCCATTGGAGAGTGGTTTTGCTTTGACGCTTGGTAATGCATTGAGACGGGTTATGTTGTCTTCTCTTATAGGTAGCGCTGTTTATGGAATAAAAATTGAAGGTATAACACATGAGTTTACTTCGATTAAAGGAGTAAGAGAAGATGTAACCGATATAGTGTTAAACATGAGTATGTTGAGGTGTAAATTAAATGGTGTCTCAAATAAATGTTTGAGTTTGAATGTTAAGGGACCTTGTCAAGTGTTTGCTGAAATGATAGAAACTGATGATCAGTGTTTTATTATTAACAAAGATTTATTGATATGTACACTTGGACAGAATGTAGAGCTTAATATGATTATATATATTGCCAGTGGAAAGGGATATCTTCCAGTTGCTAAGTATAAAGAAAATGAATTTTTAAAATTAATGAGCGAGCAAGATCTTGTTGGGTTCATTCCAGTTAATGCTTTGTATAGTCCTATTAATAGAGTTTCATATAAAGTAGAGAATAGTCGTGTTGGTCAAGTTACTGATAAGGATAGATTAGTATTATCGATTGAAACTGATGGTACACTTTCTCCAAGTCATGCTGTTGATTTTGCTGCAAGAATATTACAGGAGCAACTTCAGCCTTTTATTAGTAGTAGTTGTTCTGATATGGATCATAGAAGATCATCTCAATCTTTATCTAGTAGTAGTAGTGGTAGTTATTATAGTAATAATAAGGGAAGAGATTTGGGTTATGACCCTATATTATTACGTAAAGTAGATGAAATGGAACTTTCTGTTAGATCGCATAATTGTTTAAAAAATGAAAATATTATTTATATAGGTGATCTTGTACAGAGAACAGAAAGCGAAATGCTTAGGACTGCTAATTTTGGTAGAAAGTCTTTGAATGAAATTAAAGCGGTTTTAAATAATTTTGGTTTGTTTTTAGGGATGTCTATTCCTGATTGGCCTCCTAAAAATATAGATGAATTAGCTAGACATCATATTGATGAGGAT
wMen1_aTRAM_RAST_-_DNA-directed_RNA_polymerase_alpha_subunit_(EC_2.7.7.6)_CDS	WP_041045242.1	1.4e-163	586.6	365	4	355	WP_041045242.1 DNA-directed RNA polymerase subunit alpha [Wolbachia endosymbiont of Cimex lectularius]	NDSVSIFSNLDKLTRPNSMKVVPGDSSEKGDIVLEPLESGFALTLGNALRRVMLSSLIGSAVYGIKIEGITHEFTSIQGVREDVTDIILNMSMLRCKLNGTSNKCLSLSAKGPCQVSAGMIETDDQCSIVNKDLLICTLGQNVELNMTIYAASGKGYLPVAKYKENEFLKLMNEQDLIGFIPVNALYSPVNRVSYKVENSRVGQVTDKNKLILSVETDGTISPSQAVDSAARILQEQLQPFISSDVSYKKSQASSSNGYRDLGYDPILLCKMDEMELSVRSHNCLKNENITYIGDLVQRTESEMLRTANFGRKSLNEIKAVLNNFGLSLGMDVPNWPPKDIDELARQHTDED	GATGATAGTGCTTCTATTTTTAGTAGTTCAAATAGATTAATTAAGCCTACTTCAGTTAAAGTAATACCTGGTGATTCAGATAAAAAAGGAGATATAGTATTGGAGCCATTGGAGAGTGGTTTTGCTTTGACGCTTGGTAATGCATTGAGACGGGTTATGTTGTCTTCTCTTATAGGTAGCGCTGTTTATGGAATAAAAATTGAAGGTATAACACATGAGTTTACTTCGATTAAAGGAGTAAGAGAAGATGTAACCGATATAGTGTTAAACATGAGTATGTTGAGGTGTAAATTAAATGGTGTCTCAAATAAATGTTTGAGTTTGAATGTTAAGGGACCTTGTCAAGTGTTTGCTGAAATGATAGAAACTGATGATCAGTGTTTTATTATTAACAAAGATTTATTGATATGTACACTTGGACAGAATGTAGAGCTTAATATGATTATATATATTGCCAGTGGAAAGGGATATCTTCCAGTTGCTAAGTATAAAGAAAATGAATTTTTAAAATTAATGAGCGAGCAAGATCTTGTTGGGTTCATTCCAGTTAATGCTTTGTATAGTCCTATTAATAGAGTTTCATATAAAGTAGAGAATAGTCGTGTTGGTCAAGTTACTGATAAGGATAGATTAGTATTATCGATTGAAACTGATGGTACACTTTCTCCAAGTCATGCTGTTGATTTTGCTGCAAGAATATTACAGGAGCAACTTCAGCCTTTTATTAGTAGTAGTTGTTCTGATATGGATCATAGAAGATCATCTCAATCTTTATCTAGTAGTAGTAGTGGTAGTTATTATAGTAATAATAAGGGAAGAGATTTGGGTTATGACCCTATATTATTACGTAAAGTAGATGAAATGGAACTTTCTGTTAGATCGCATAATTGTTTAAAAAATGAAAATATTATTTATATAGGTGATCTTGTACAGAGAACAGAAAGCGAAATGCTTAGGACTGCTAATTTTGGTAGAAAGTCTTTGAATGAAATTAAAGCGGTTTTAAATAATTTTGGTTTGTTTTTAGGGATGTCTATTCCTGATTGGCCTCCTAAAAATATAGATGAATTAGCTAGACATCATATTGATGAGGAT
wMen1_aTRAM_RAST_-_DNA-directed_RNA_polymerase_alpha_subunit_(EC_2.7.7.6)_CDS	WP_088414089.1	3.4e-162	582	365	4	355	WP_088414089.1 DNA-directed RNA polymerase subunit alpha [Wolbachia endosymbiont of Wuchereria bancrofti]	DDGIPVFDSSDKLTKPNSMKVVSSDSSEKGDIVLEPLESGFALTLGNALRRVMLSSLIGSAVYGIKIDGITHEFTSIQGVREDVTDIVLNMGMLRCKLNGTSNKCLSLSAKGPCQVLAGMIETDDQCFIVNKDLLICTLGQDVELNMTIYVASGKGYLPVTKYKENEFLKLMNEQDLISFIPVNALYSPINRVSYRVENSRVGQVTDKDKLILSVETDGTISPSQAVDSAARILQEQLQPFISSDISYKKSQVSSPSGYKDLGYDPILLRKVDEMELSVRSHNCLKNENITYIGDLVQKTESEMLRTANFGRKSLNEIKAVLNNFGLSLGMDIPDWPPKDIDELARQHTDED	GATGATAGTGCTTCTATTTTTAGTAGTTCAAATAGATTAATTAAGCCTACTTCAGTTAAAGTAATACCTGGTGATTCAGATAAAAAAGGAGATATAGTATTGGAGCCATTGGAGAGTGGTTTTGCTTTGACGCTTGGTAATGCATTGAGACGGGTTATGTTGTCTTCTCTTATAGGTAGCGCTGTTTATGGAATAAAAATTGAAGGTATAACACATGAGTTTACTTCGATTAAAGGAGTAAGAGAAGATGTAACCGATATAGTGTTAAACATGAGTATGTTGAGGTGTAAATTAAATGGTGTCTCAAATAAATGTTTGAGTTTGAATGTTAAGGGACCTTGTCAAGTGTTTGCTGAAATGATAGAAACTGATGATCAGTGTTTTATTATTAACAAAGATTTATTGATATGTACACTTGGACAGAATGTAGAGCTTAATATGATTATATATATTGCCAGTGGAAAGGGATATCTTCCAGTTGCTAAGTATAAAGAAAATGAATTTTTAAAATTAATGAGCGAGCAAGATCTTGTTGGGTTCATTCCAGTTAATGCTTTGTATAGTCCTATTAATAGAGTTTCATATAAAGTAGAGAATAGTCGTGTTGGTCAAGTTACTGATAAGGATAGATTAGTATTATCGATTGAAACTGATGGTACACTTTCTCCAAGTCATGCTGTTGATTTTGCTGCAAGAATATTACAGGAGCAACTTCAGCCTTTTATTAGTAGTAGTTGTTCTGATATGGATCATAGAAGATCATCTCAATCTTTATCTAGTAGTAGTAGTGGTAGTTATTATAGTAATAATAAGGGAAGAGATTTGGGTTATGACCCTATATTATTACGTAAAGTAGATGAAATGGAACTTTCTGTTAGATCGCATAATTGTTTAAAAAATGAAAATATTATTTATATAGGTGATCTTGTACAGAGAACAGAAAGCGAAATGCTTAGGACTGCTAATTTTGGTAGAAAGTCTTTGAATGAAATTAAAGCGGTTTTAAATAATTTTGGTTTGTTTTTAGGGATGTCTATTCCTGATTGGCCTCCTAAAAATATAGATGAATTAGCTAGACATCATATTGATGAGGAT
wMen1_aTRAM_RAST_-_DNA-directed_RNA_polymerase_alpha_subunit_(EC_2.7.7.6)_CDS	WP_175837597.1	1.3e-161	580.1	365	4	355	WP_175837597.1 DNA-directed RNA polymerase subunit alpha [Wolbachia endosymbiont of Litomosoides sigmodontis]	ENGVSIFDSLDKLTKPNSMKVVSSDSSKKGDIVLEPLESGFALTLGNALRRVMLSSLIGSAVYGIKIEGITHEFTSIQGVREDVTDIVLNMSMLRCKLNDTSNKCLNLSVKGPCQVLAEMIETDDQCSIVNKDLPICTLGQNVELNMTIYVASGKGYLPVTKYKENEFLKLMNEQDLIGFIPVNALYSPINKVSYRVENSRVGQVTDKDKLILSIETDGTISPSQAVDSAAKILQEQLQPFISSDVSYKKSQVSLPSGYKNLGYDPILLRKVDEMELSVRSHNCLKNENITYIGDLVQKTESEMLRTANFGRKSLNEIKAVLNNFGLSLGMDIPDWPPKDIDELARQHTDED	GATGATAGTGCTTCTATTTTTAGTAGTTCAAATAGATTAATTAAGCCTACTTCAGTTAAAGTAATACCTGGTGATTCAGATAAAAAAGGAGATATAGTATTGGAGCCATTGGAGAGTGGTTTTGCTTTGACGCTTGGTAATGCATTGAGACGGGTTATGTTGTCTTCTCTTATAGGTAGCGCTGTTTATGGAATAAAAATTGAAGGTATAACACATGAGTTTACTTCGATTAAAGGAGTAAGAGAAGATGTAACCGATATAGTGTTAAACATGAGTATGTTGAGGTGTAAATTAAATGGTGTCTCAAATAAATGTTTGAGTTTGAATGTTAAGGGACCTTGTCAAGTGTTTGCTGAAATGATAGAAACTGATGATCAGTGTTTTATTATTAACAAAGATTTATTGATATGTACACTTGGACAGAATGTAGAGCTTAATATGATTATATATATTGCCAGTGGAAAGGGATATCTTCCAGTTGCTAAGTATAAAGAAAATGAATTTTTAAAATTAATGAGCGAGCAAGATCTTGTTGGGTTCATTCCAGTTAATGCTTTGTATAGTCCTATTAATAGAGTTTCATATAAAGTAGAGAATAGTCGTGTTGGTCAAGTTACTGATAAGGATAGATTAGTATTATCGATTGAAACTGATGGTACACTTTCTCCAAGTCATGCTGTTGATTTTGCTGCAAGAATATTACAGGAGCAACTTCAGCCTTTTATTAGTAGTAGTTGTTCTGATATGGATCATAGAAGATCATCTCAATCTTTATCTAGTAGTAGTAGTGGTAGTTATTATAGTAATAATAAGGGAAGAGATTTGGGTTATGACCCTATATTATTACGTAAAGTAGATGAAATGGAACTTTCTGTTAGATCGCATAATTGTTTAAAAAATGAAAATATTATTTATATAGGTGATCTTGTACAGAGAACAGAAAGCGAAATGCTTAGGACTGCTAATTTTGGTAGAAAGTCTTTGAATGAAATTAAAGCGGTTTTAAATAATTTTGGTTTGTTTTTAGGGATGTCTATTCCTGATTGGCCTCCTAAAAATATAGATGAATTAGCTAGACATCATATTGATGAGGAT
wMen1_aTRAM_RAST_-_DNA-directed_RNA_polymerase_alpha_subunit_(EC_2.7.7.6)_CDS	WP_175809683.1	2.2e-161	579.3	366	3	355	WP_175809683.1 DNA-directed RNA polymerase subunit alpha [Wolbachia endosymbiont of Dipetalonema caudispina]	RNDNISIFNNLGKLTRPNSIKVLPGDSDERGDIVLEPLESGFALTLGNALRRVMLSSLIGSAVYGIRIEGVTHEFTSIQGIREDVTDIVLNVGMLRCKLNGISNKCLNLNAKGPCQVVAGMIETDDQCFIVNKDLLICTLGQDVKFNMIIYVASGKGYLPVTKYKENELLRFVNGQDLKGFIPVNALYSPINKVSYRAENSRVGQVTDKDKLILSIETDGTISPSQAVDSAARILQEQLQPFISSDVGHKKLQISSSSSYKDLGYDPILLRKVDEMELSVRSHNCLKNENVIYIGDLVQRTESEMLRTANFGRKSLNEIKAVLNNFGLSLGMNIPNWPPKDIDELAKQHTDED	CGTGATGATAGTGCTTCTATTTTTAGTAGTTCAAATAGATTAATTAAGCCTACTTCAGTTAAAGTAATACCTGGTGATTCAGATAAAAAAGGAGATATAGTATTGGAGCCATTGGAGAGTGGTTTTGCTTTGACGCTTGGTAATGCATTGAGACGGGTTATGTTGTCTTCTCTTATAGGTAGCGCTGTTTATGGAATAAAAATTGAAGGTATAACACATGAGTTTACTTCGATTAAAGGAGTAAGAGAAGATGTAACCGATATAGTGTTAAACATGAGTATGTTGAGGTGTAAATTAAATGGTGTCTCAAATAAATGTTTGAGTTTGAATGTTAAGGGACCTTGTCAAGTGTTTGCTGAAATGATAGAAACTGATGATCAGTGTTTTATTATTAACAAAGATTTATTGATATGTACACTTGGACAGAATGTAGAGCTTAATATGATTATATATATTGCCAGTGGAAAGGGATATCTTCCAGTTGCTAAGTATAAAGAAAATGAATTTTTAAAATTAATGAGCGAGCAAGATCTTGTTGGGTTCATTCCAGTTAATGCTTTGTATAGTCCTATTAATAGAGTTTCATATAAAGTAGAGAATAGTCGTGTTGGTCAAGTTACTGATAAGGATAGATTAGTATTATCGATTGAAACTGATGGTACACTTTCTCCAAGTCATGCTGTTGATTTTGCTGCAAGAATATTACAGGAGCAACTTCAGCCTTTTATTAGTAGTAGTTGTTCTGATATGGATCATAGAAGATCATCTCAATCTTTATCTAGTAGTAGTAGTGGTAGTTATTATAGTAATAATAAGGGAAGAGATTTGGGTTATGACCCTATATTATTACGTAAAGTAGATGAAATGGAACTTTCTGTTAGATCGCATAATTGTTTAAAAAATGAAAATATTATTTATATAGGTGATCTTGTACAGAGAACAGAAAGCGAAATGCTTAGGACTGCTAATTTTGGTAGAAAGTCTTTGAATGAAATTAAAGCGGTTTTAAATAATTTTGGTTTGTTTTTAGGGATGTCTATTCCTGATTGGCCTCCTAAAAATATAGATGAATTAGCTAGACATCATATTGATGAGGAT
wMen1_aTRAM_RAST_-_DNA-directed_RNA_polymerase_beta_subunit_(EC_2.7.7.6)_/_DNA-directed_RNA_polymerase_beta'_subunit_(EC_2.7.7.6)_CDS	WP_175937185.1	0	5040.7	2828	1	2821	WP_175937185.1 DNA-directed RNA polymerase subunit beta/beta' [Wolbachia endosymbiont of Madathamugadia hiepei]	MIGSSYMCVSNAFVPRVSYSRSVDLKDSLLDLVKVQKESYKSFTPGSHDNERLESIFHSVFPVNDPLHRATIEFISCRIDDPKYDEFECIKRGITFSARVIASIRLVVVQDGISLDEYRSIKESGDHSKLATIVKFIEEQEVHFCELPMMTDKGTFIINGVEKVIISQMHRSPGVFFDSDKGKTYNSGKLIYSARIIPYRGSWLDIEFDVKDHLYFRIDRKRKLPISVLLKALGLSNNDILDKFYEKIKYVKYKNGWKVPFIPDKFKGVRLPFDLMDVEGNVLLKANVRVTSRLAKKLYDNGLKEYLVPFNSICGLFLAEDLVDGVSSTKILSAGESIKVEDVKKLELLSVGEISVLNIDNLYVGPYILNTLFLDENMSYQDALYEIYRVLRPGEVPVLEIVEEFFHNLFFNPEYYDLSNIGRLKLNSYLGLNCDEDLTVLTHEDIIEIVRKIVLLRDGQGSVDDIDHLGNRRVRSVGEFIENQFRAGLLKLERVIIDSMSTSSLDKVSPSDFINPKVLTNVLRDFFNSSQLSQFMDQTNPLSEITHKRRLSALGPGGLTRDRAGFEVRDVHPTHYGRICPIETPEGQNIGLINSLAIYARVNKYGFIESPYRKVVNRVVTDQIEYLSAIDEGSYYIADTSARLDENNRFVDDMLYCRYAGSFAMVSSDQVSYIDVSPKQVISVAASLIPFLENDDANRALMGSNMQRQAVPLLKPTAPLVATGMESFVASGSGAVVLAKRDGIVDSSDSNSIVIRAFDEERVNYLGVDIYRLKKFQRSNHNTCINQRPLVRVGDYAKEGDVIADGPAINSGELALGKNLLVAFMSWQGYNFEDSIVISSEVVKKDLFTSIHIEEFECVVHDTPLGSEKITRAIPGINEENLYHLDDSGIVKIGTRVGPSYILVGKVTPKPSLSLPPETKLLMTIFGEKSFDCADSSLYTSPDVEGTVIDVRVFTRRGVEENERALLIKQKEMDDLEKERDYVINVASEYFYDELKKLLVHSCSQDQEKLNAIEREQWWGIGLKNKSISEQVKNLKKDFDEKVSNAITQFKQKVEKLDEGYDLPQGVSMSIKVFIAVKHSLQPGDKMAGRHGNKGVISRVVPVEDMPHLEDGTPVDIILNPLGVPSRMNVGQILETHVGWACKKLGEKVGDILDEINKTKSTFCKKIRSLDNDNPAKFAAACLDNRKIEEVSDEEIAASIFNISNKNALNDELNTLVENYLNSCKSAHDNLRNFLIEVYSCGSDVSICNSIHEISDSNLIEFAHKLRDGVPVAAPAFEGPKDEKITKLFELAGLDNSGQTVLYDGCTGEKFDRKVTVGYMYMLKLHHLVDDKIHARSVGPYSLVTQQPLGGKSHFGGQRFGEMECWALQAYGAAYTLQEMLTVKSDDINGRIKIYESIIKGDSNFECGTPESFNVMIKELRSLCLNVALKQNEIVIEDISYTNIAQPFDKISISIASPESIKSMSYGEIKDVSTANYRTFKVEKGGLFCPKVFGPVNDDECLCGKYKKRRHRGRICEKCGVEVTSSKVRRERMGHIELASPVAHIWFLKSLPSRIGALLDMSLRDIENILYSDNYIVIDPLVSPFEKGEIISEKAYNEAKDSYGTDSFVAMQGVEAIRELLTRLDLHEIRKNLRLELESVTSEIRRKKIIKRLRIIENFIKSGNRPEWMILTTIPILPPDLRPLVSLESGRPAVSDLNHHYRTIINRNNRLRKLLSLNPPEIMIRNEKRMLQEAVDSLFDNSRRNTLTSKAGAVGYKKSISDMLKGKQGRFRQNLLGKRVDYSGRSVIVVGPTLKLNQCGLPKRMALELFKPFVYSKLKMYGMAPTIKFASKLIRAEKPEVWDMLEEVIKEHPVLLNRAPTLHRLGIQAFEPILIEGKAIQLHPLVCTAFNADFDGDQMAVHVPISLEAQLEARVLMMSTNNVLSPSNGRPIIVPSKDIILGIHYLTLQEQTDEEDDDLPFSSAFGEIEHSLSNGTLHVHSSIRHRMEYTSSDGEICYKTVRTTPGRLILWQIFPKHENLSFDFVNQVLTVKEVTNIVDLVYRNCGQSATVEFSDKLMILGFEYATFSGTSFSRCDLVIPETKATHVDHTRDEIKKFSMQYQDGLITRSERYNKVIDEWSKCTDMIANDMLKAISIYDRNSKYNSVYMMVNSGARGSTSQMKQLAGMRGLMTKPSGEIIETPIISNFREGLNVFEYFNSTHGARKGLADTALKTANSGYLTRRLVDVSQNCIVTKHDCKTKNGLVVRATVEGGTIVASLESVVLGRTAANDIYNPVTKELLVKAGELIDESKVKQINIAGLDAVKIRSPLTCELSPGVCALCYGRDLATGRIVSIGEAVGVIAAQSVGEPGTQLTMRTFHIGGVMTRGVESSNIIASINAKIKLNNSNIIIDKNGDKIVISRSCEVILIDSLGSEKLRHSVPYGAKFYVDEGQSVKIGDRVAEWDPYTLPIITEKTGTVSYRDLKDGVSITEVMDESTGISSKVVKDWKLHSGGANLRPRIVLLDDNGEVMTLASGVEACYFIPIGAVLNVQDGQKVHAGDIITRTPRESVKTRDITGGLPRVIELFEARRPREHAIVSEIDGHVAFSEKDRRGKRSILIKPVDEQISPIEYLVSRSKHVIVNEGDFVRKGDLLMDGDPDLHDILRVLGLEALAHYMVSEIQQVYRLQGVRIDNKHLEVILKQMLQKVEITDPGDTMYLIGESIGKLEIDRENNAMNNSGKQPASYLPILQGITRASLETNSFISAASFQETTKVLTEAAFCGKEDSLSGLKENVIVGRLIPAGTGLIMSKIRVLSLCDNIDKYEKYFNIETYDEKLLGNN	ATGGTTGTTTCTTCTTATATGTTTGCTTCTAATGCTTTCGTTCCTAGGATTTCTTATTCTAAATCAATTGACTTGAAGGATTCTCTATTAGATTTAGTTAAAGTTCAAAAGGAGTCATATAAATCATTTACTCCTGGAAGAAGTGATAATGAGAAACTTGAATCTATTTTTCATTCAGTTTTTCCAGTAAATGATCCTCTACATAGAGCTACTATTGAATTTATAAATTGCAGGATAGATCATCCTAAGTATGATGAGTTTGAATGTATAAAGCGTGGTATAACATTTTCTGCTCGGGTTATTGCATTTATACGTCTTGTTATTCTGCAAGATGGTATTTCTCTTGGTGAATATAAGTCTATTAAGGGCAGTAATAATAATGAGGAGGATCGTTTTAAGTTTACAGATAATATTCTAAAGTCCGTAGAAGAACAGGAAGTTCATTTTTGTGAGTTACCGATGATGACTGATAAAGGTACTTTTATTATTAATGGAGTGGAAAAGGTTATAGTTTCACAGATGCATAGATCTCCAGGTGTATTTTTTGATAGTGATAAAGGAAAAACTTATAATTCTGGTAAGTTAATTTATTCTGCTAGAATTATTCCTTATAGAGGTTCTTGGCTTGATATTGAGTTTGATGTTAAAGATCATTTATATTTTCGCATTGATAGAAAGAGAAAATTACCAATTTCAATTTTATTAAAAGCTTTAGGTTTTTCAAATATGGATATACTTGATAAGTTCTATGAAAAAATAAAGTATATAAAATATAAAAATAGTTGGAAGGTTCCATTCATTCCTGACAAATTTAAAGGGATTAGATTACCTTTTGATTTGGTAGATGTTGAAGGTAAAATCTTACTTAAAGCTAATATTCGTATTACTTCGAGATTAGCCAAAAAACTATATAATGATGGATTAAGAGAATATTTAGTGCCTTTTAATTCTATATGTGGATTGTTTCTTGCAGAAGATCTAATAGATAGTGTTAGTTCTATGAAAATTTTATCTGCTGGTGAGTCTATAAAAGTAGAGGATGTAAAGAAGCTTGAATTGTTATCTGTGGGTGAGATATCAGTTTTAAATATTGATAATATATATGTTGGGCCTTATATATTGAACACTCTTTTCTTAGATGCAAATATGTCTCACCAGGATGCGTTATATGAGATATATAAAGTTTTACGTCCAGGTGAGGTTCCAGTTTTAGAAATAGTGGAAGAGTTTTTTCATAATCTTTTTTTTAATCCTGAATATTATGATTTATCTAATATTGGTAGATTAAAACTTAATTCTTATCTTGGATTAAATTGCAGTGAAGATTTAACTATTTTAACACATGAAGACATTATTGAAATAATAAGAAAAATAGTACTATTACGTGATGATCAAGGGTCTGTAGATGATATTGATCATCTAGGAAATAGAAGGGTAAGGTCAGTTGGAGAATTTGTAGAAAATCAGTTTAGATCTGGATTGCTGAAGTTAGAACGTGTAATAATTGATTCTATGTCTACCTCTAATTTGGAGGGAGTTTCTCCATCTGATTTTATCAATCCAAAAGTGTTAACTAATGTTTTAAGGGATTTTTTTAATTCTTCTCAACTATCTCAGTTTATGGATCAAACTAATCCATTATCTGAGATAACACATAAGAGAAGGTTATCAGCATTAGGTCCTGGTGGTTTAACTAGAGATCGTGCAGGATTTGAAGTGCGTGATGTTCATCCAACCCATTATGGAAGAATTTGTCCCATTGAAACGCCTGAGGGGCAAAATATAGGGTTAATTAATAGTTTAGCTATATATGCGCGCGTTAATAAATATGGTTTTATCGAAAGTCCTTATAGAAAAGTAGTAGATAAGGTTGTTACTAATGAAATTGAATATCTGTCTGCAATAGATGAAGGTTTGTATTATATAGCTGATACTAGCGCAAGGCTTGATGAAAATAACCGTTTTATCGATGACATGCTGTATTGTAGATATGGTGGTAGTTTTGTTATGGTAAGTAGTGATCAGGTAAGTTATATTGATGTATCTCCCAAGCAGGTCATATCGGTTGCGGCTTCATTGATACCATTTTTAGAAAATGATGATGCAAATAGAGCATTAATGGGCTCAAATATGCAACGTCAAGCTGTGCCCTTATTAAAGCCTACTGCTCCTTTAGTTGCAACTGGTATGGAATCTTTTGTTGCCTCTGGTTCTGGTGCTGTAATTTTGGCAAGACGTGATGGTGTAGTTGATAATTCTGATAGTAATTCTATAGTTATACGTGCTTTTGATGAGGAAAGAATTAATTACCTTGGTGTTGATATTTATCATTTGAAAAAATTTCAGCGTTCTAATCATAATACTTGTATAAACCAGAGACCACTAGTGTTTATAGGTGATTCTGTTAAAGAAGGTGATGTAATAGCTGATGGTCCTGCAGTTAACGTTGGCGAATTAGCGCTTGGTAAGAACTTACTGGTTGCCTTTATGTCGTGGCAAGGTTATAATTTCGAGGATTCTATTATTATTTCTAGTGAAGTTGTTAAAAAGGATTTGTTTACTTCTATTCATATAGAAGAATTTGAGTGCATTGTGCATGATACTCCTTTAGGTTCGGAAAAAATAACTCGTGCTATACCTGGCGTTAATGAAGAAAGTTTGTGTCATTTAGATAACAGTGGTATAGTAAAAATTGGCACAAGAGTAGGTCCTGGTTCTATTCTAGTTGGTAAGGTTACACCTAAACCTTCTCTTTCGCTACCTCCTGAAACAAAGTTATTAATGACGATTTTTGGTGAAAAGTCGTTTGATTGTACAGATTCTTCTTTATACACATCTCCAGATGTTGAGGGAACAGTAATTGATGTGAGAGTTTTTACTCGTAGAGGAATTGAAGAAAATGAAAGGGCGTTACTTATAAAACAGAAAGAAATAGATGATCTTAAAAAGGAGCGAGACTATGTCATTAATGTATCTAGTGATTATTTTTATGACACATTGAAAAAACTTTTCATGAGATTTGACCTTCAAGATCAAGAAAAAATTAATATTATTGAACGTGAACAATGGTGGAATATAGGATTAAAGAATAAGCATATTTCTGAACAAGTTAAAAATATAAAGAGAGATTTTGATGAAAAGGTATTGAATGCAAAAATGCAATTTAAGCAAAAAATGGAAAAATTAAATGAAGGTTATGATTTACCTCAGGGTGTTTCAATGTTAGTAAAGGTTTTTATTGCAGTAAAACATAGCTTGCAACCTGGAGATAAAATGGCTGGTAGGCATGGAAACAAGGGAGTGATTTCTCGAGTTGTGCCTGTAGAGGATATGCCGTATTTAGAAGATGGAACTCCTATTGATATTATTCTTAATCCTCTGGGTGTTCCATCAAGAATGAATGTAGGACAGATATTAGAAACTCATGTAGGTTGGGCTTGTAAGAAGTTAGGAGAAAAAGTAAAAAAGTTTCTTTACGAAATAAAGAAGGTTGAGAGTATTTTTTGTGATAAAATTAGGTCTCTTGATGAGAGTAGTTTTATAAAATTTACGGCAGTTTATCTAGATAATAATAAAAGACTTGAGGAAATTAGCGACAAAGAAATAACAGATTCTGTTCTTAATTTGCCTAAAAAATGTATATCAAATGATGATGAATTAGATGTATTGGTAGAGGCTTATTTAGATTCTTATAAAAGAGCACATAGTAATTTGCGTGATTTTCTTATTGAGGTATATAGTTGTGGTAACGATATGTCTGTTTGCGATGATATTCGTAGAATTACTAATGGTGGTTTGGTTTTATTTGCGGGAAGATTATGTGATGGTATTCCTGTTGCTGCTCCCGTGTTTGAAGGTCCAAAAGATGAAAAAATAACAAGATTATTTGAACTTGCCGGGTTAGATAGTTCCGGACAAACTGTGTTATACGATGGCTGCACTGGAGAGAGATTTGATCGCAAAATTACAGTAGGTTATATGTATATGCTTAAGTTACATCATTTAGTTGATGATAAAATTCATGCGCGTTCAGTTGGACCTTATAGTTTGGTTACTCAGCAACCCCTAGGAGGGAAATCTCATTTTGGCGGTCAGCGTTTTGGTGAAATGGAATGTTGGGCGTTACAGGCTTATGGCGCTGCCTATACTTTACAGGAAATGTTAACTGTGAAGTCTGATGATATTAATGGTAGGATTAAGATTTATGAGTCAATAATAAAAGGTGATAGTAATTTTGAGTGTGGAACTCCTGAATCTTTTAATGTGATGATAAAAGAGTTGCGTTCTTTGTGTTTAAATGTGACTTTAAAGCAAAATGAAGTAGTTGTTAAAGATATATCTTCTACTAACATTGCACAGTCTTTTGATAAAATTAGTATATCGATTGCTAGTCCCGAGAGCATTAAGTCTATGTCTTACGGAGAAATAAAGGATGTTTCAACTGCAAACTATCGTACATTTAAAGTTGAAAAAGGCGGTTTGTTCTGTCCTAAAGTTTTTGGTCCTGTTAATGACGATGAATGTTTATGTGGAAAATATAAGAAAAGGAGGCATAGAGGTCGTATATGCGAAAAGTGTGGAGTAGAAGTCACTTCTTCTAAGGTAAGGAGAGAGAGAATGGGTCATATAGAGCTTGCATCTCCTGTTGCTCATATATGGTTTTTAAAATCGCTTCCTTCAAGGATTGGGGCGTTATTAGATATGTCTTTAAGAGATATCGAAAATATTTTATATAGTGATAGTTATATTGTAATAGATCCAGTTATTTCTTCCTTTGAAAGAGGGGAGATTATTAGTGAAAAAGCTTACAATGAGGCTAAAGATAGTTATGGTATTGATGGGTTTGTTGCTATGCAGGGTGTTGAAGCTATAAGAGAATTGCTAGCTCGTCTTGATTTACATGAGATTAGAATAAGTCTGAGATCGGAATTAGAATCTGTTACTTCGGAAATAAGAAGGAAGAAGATTATAAAAAGATTACGTATTATCGAAAATTTTATTAAGTCAGGAAATAGGCCTGAGTGGATGATACTTACCACTATACCTATTTTGCCACCTGATTTGCGTCCGTTAGTCTCTCTTGAGAGTGGTCGTCCTGCAGTTTCTGATTTAAATCATCACTATAGGACTATCATTAATAGAAATAATAGATTGAGAAAATTATTAAGTTTGAATCCACCTGAAATTATGATTCGTAATGAAAAAAGAATGTTACAAGAAGCTGTTGATTCTCTTTTTGATAATAGTCGTCGTAATGCCCTTGTGAATAAGGTTGGTTCTGTTGGATATAAAAAATCTATTAGTGATATGTTAAAAGGAAAACAAGGTCGTTTTCGTCAGAATCTGTTGGGAAAAAGAGTAGATTATTCTGGGCGTTCTGTAATAGTTGTTGGTCCAACTCTAAAGTTAAATCAATGTGGATTACCAAAAAGAATGGCTCTTGAATTATTTAAACCTTTTGTTTATTCAAAGCTTAAGATGTACGGTGTGGCTCCGACAATTAAATTTGCTAGCAAGTTAATAAGAGCTGAAAAACCAGAAGTTTGGGATATGCTTGAGGAGGTAATAAAGGAACATCCTGTATTGTTAAATAGGGCACCTACCCTGCATAGGCTTGGTATACAAGCCTTTGAACCTATTTTGATTGAAGGTAAAGCAATACAATTGCATCCGCTTGTTTGTACGGCATTCAATGCTGATTTTGATGGTGATCAAATGGCTGTACATGTACCAATTTCATTGGAAGCTCAGCTTGAAGCTAGAATATTGATGATGTCTACTAATAATGTTTTAAGTCCTTCTAATGGTAGACCAATTATAGTTCCTAGTAAAGATATAGTACTTGGTATACATTATTTAACTCTACAAGAACAGACTGATGAAGAAAATAGTAATTTGCCGTTTTCGAGTACTTTTGGTGAAATTGAACATTCTTTAAGTAACGGTATTTTACATATTCATTCTAAAATAAGGTATAGAATAGAGTATATGAATAGTGATTATAAAATTGTTTACACGACTCCAGGTCGTTTGATACTATGGCAGATCTTTCCTAAGCATGAGAATTTAAGTTTTGATATTGTAAATCAAGTTTTGACAGTTAAGGAGATAACTAATATAGTTGATTTAGTATATCGTAATTGTGGTCAGAGTGCTACAGTAGAATTTTCTGATAAATTAATGGTATTAGGTTTTGAGTATGCTACATTTTCTGGTACTTCTTTTAGTCGCTGTGATTTGGTTATACCAAAAACCAAGGCTATACATGTTAATCATGCTAGAAACGAAATTAAGAAATTTTCCGTCCAATATCAAGATGGGCTAATTACTAGAAGTGAAAGATATAATAAGGTTATAGATGAATGGTCAAAATGTACGGATATGATAGCAAGTGATATGTTAAAAGCGATATCTATATACGACAGAGAGAGTAAATATAATTCGGTATATATGATGGTTAATTCTGGTGCAAGGGGTTCTACTTCTCAGATGAAACAATTAGCTGGGATGCGTGGACTTATGACTAAACCTTCTGGTGAGATTATAGAAACACCTATAATTTCTAATTTTCGTGAAGGATTAAATGTGTTTGAGTATTTTAATTCTACTCACGGTGCACGTAAAGGTCTTGCTGATACTGCGCTTAAAACTGCAAATTCTGGATATTTAACTCGTCGTTTGGTTGATGTCTCTCAGAATTGCATAGTTATTAAATATGATTGCAAAACACAAGATGGGTTAACTATGAGAGCTACAATTGAGAGAGGTACGATAGTTGCATCTTTGGAGAGTATCGTGCTTGGGAGAGTAGCCGCAAATAATATATATGATCCAGGAACGAATGAGTTATTGATAAAAGCAGGGGAATTGATTGATGAAAACAAGGCAAGGCAAATTAGTATTGCAGGCCTTGATACTGTAAAGATTAGATCTCCTTTAACTTGTAAATTAAATCCAGGTGTATGTGCTCTTTGTTATGGGAGAGACCTTGCGACTGGCAGAGTTGTTTCGATAGGTGAGGCAGTTGGTGTAATAGCTGCTCAGTCTGTTGGAGAGCCTGGTACTCAATTAACAATGCGTACTTTCCATATAGGTGGAGTAATGACTAGAGGAGTTGAATCTTCAAATATTGTAGCTTCTATTAATGCTAGAGTAAAATTGAACAATATTAATATAATTACAGATAAAAATGGAGATAAAATTGTAATAAGTCGTTCTTGTGAAGTTGTGTTGATTGACAGTTTTGGTAGTGAAAAATTAAAGCACAGTGTGCCTTATGGTGCTACTCTTTATGTAAATGAAGGTCAGCTAATAAAAGTTGGTGATAGAATTGCAGAATGGGATCCTTATACGTTACCTATTATTACTGAAAAGACTGGTATAGTATCTTATCGAGATTTAAAAGATGGGATATCAATCACTGAGGTTATGGATGAATCTACTGGTATATCAAGTAAAGTAGTGAAGGATTGGAAATTACATTCTGGTGGAATAAATTTGCGTCCTAGAATAGTGCTACTTGATGACAATGGTGAAGTAATAACACTTGCAAGTGGTGTTGAGGCATGCTATTTTATACCGATTGGTGCAGTGCTTAATGTACAAGATGGTCAAAAAATTCATGCAGGTGATATTATAACAAGAACACCAAGAGAATCGGTTAAAACTCGGGATATTACCGGCGGTTTACCTAGAGTTATAGAATTATTCGAAGCACGTTGCCCTAGAGAGCATGCAATTGTTAGTGAAGTAGATGGTTATGTAGCATTTTCTGAGAAAGATCGCAGGGGGAAACGTAGTATATTAATTAAGCCTGTGGACGATAAGATTTCTCCTATTGAGTATCTTGTTTCAAGGAGTAAGCATGTGATAGTTAATGAAGGTGATTTTGTGCGTAAGGGTGATTTATTAATGGATGGTGATCCTGATCTTCATGATATTTTACGTGTACTTGGACTTGAGGCTTTAGCACATTATATGATTTCCGAGATACAGCAGGTCTATAGGTTGCAGGGTGTTCGTATCGATAATAAGCATCTGGAGGTGATATTGAAACAGATGTTACAGAAAGTAGAGATTACTGATCCTGGTGATACTATGTATTTGATTGGTGAGAGTATTGATAAGTCAGAAGTTGATAGAGAGAATAATGCTATGAATAATTCCGGTAAACGACCTGCTAGTTATCTTTCTATTTTGCAGGGGATTACTAGAGCTAGTCTCGAAACTCATTCTTTTATTTCTGCTGCTTCTTTTCAAGAGACAACAAAAGTATTAACGGAAGCAGCGTTTTGCGGAAAAGAGGATTCTTTAAGTGGGTTGAAGGAAAATGTTATAGTAGGTAGATTGATTCCTGCTGGTACAGGTTTGATTATGAGCAAGATTAGGGCACTTTCGCTTTGTAGTAACGTAGATAAATATGAAAAGTATTTTGATATTGAAACTTATGATGAAAAACTATTAGAAAATAGC
wMen1_aTRAM_RAST_-_DNA-directed_RNA_polymerase_beta_subunit_(EC_2.7.7.6)_/_DNA-directed_RNA_polymerase_beta'_subunit_(EC_2.7.7.6)_CDS	WP_041046077.1	0	5037.2	2828	1	2821	WP_041046077.1 DNA-directed RNA polymerase subunit beta/beta' [Wolbachia endosymbiont of Cimex lectularius]	MFDSSYMCVSDAFVPRVSYSRSIDLKDSLLDLVKVQKESYKSFTPGSHDNERLESIFHSVFPVNDPLHRATIEFISCRIDDPKYDESECIKRGITFSARVIASIRLVVVQDGISLDEYRSIKESGDRSKLATIVKFIEEQEVHFCELPMMTDKGTFIINGVEKVIVSQMHRSPGVFFDSDKGKTYNSGKLIYSARIIPYRGSWLDIEFDVKDHLYFRIDRKRKLPISVLLKALGLSNNDILDKFYEKIKYVKYKNGWKVPFIPDKFKGVRLPFDLMDVEGNVLLKANVRVTSRLAKKLYDDGLKEYLVPFDSICGLFLAEDLVDGVSSTKILSAGESIKVEDVKKLELLSVGEISVLKIDNLYVGPYILNTLFLDENMSYQDALYEIYRVLRPGEVPVLEIVEEFFHNLFFNSEYYGLSNIGRLKLNSYLGLNCDEDLTVLTHEDIIEIVRKIVLLRDGQGSVDDIDHLGNRRVRSVGEFIENQFRAGLLKLERVIIDSMSTSSLDKVSPSDFINPKVLTNVLRDFFNSSQLSQFMDQTNPLSEITHKRRLSALGPGGLTRDRAGFEVRDVHPTHYGRICPIETPEGQNIGLINSLAIYARVNKYGFIESPYRKVVNRVVTDQIEYLSAIDEGSYYIADASARLDENNRFVDDMLYCRYAGSFAMVSSDQVSYIDVSPKQVISVAASLIPFLENDDANRALMGSNMQRQAVPLLKPTAPLVATGMESFVASGSGAVVLAKRDGIVDSSDSNSIVIRAFDEERVNYLGVDIYHLKKFQRSNHNTCINQRPLVRVGDYAKEGDVIADGPAINSGELALGKNLLVAFMSWQGYNFEDSIIISSEVVKKDLFTSIHIEEFECVVHDTPLGSEKITRAIPGVNEENLYHLDDSGIVKIGTRVGPGYILVGKVTPKPSLSLPPETKLLMTIFGEKSFDCADSSLYTSPDVEGTVIDVRVFTRRGVEENERALLIKQKEMDDLEKERDYVINVASEYFYDELKKLLVHSCSQDQEKLNATEREQWWSIGLKNKSISEQVKSLKKDFDEKVSNAITQFKQKVEKLDEGYDLPQGVSMSVKVFIAVKHSLQPGDKMAGRHGNKGVISRVVPVEDMPYLEDGTPVDIILNPLGVPSRMNVGQILETHVGWACKKLGEKVGDILDGINKTKSTFCKKIRSLDNDNPVKFAAAYLDNRKIEEVSDEEIAASIFNISNKNALNDELNTLVENYLNSCKSAHDNLCNFLIEVYSCGSDVSICNGIREIGDSNLIEFAHKLRDGVPVAAPVFEGPKDEKITKLFELAGLDNSGQTVLYDGCTGEKFDRKVTVGYMYMLKLHHLVDDKIHARSVGPYSLVTQQPLGGKSHFGGQRFGEMECWALQAYGAAYTLQEMLTVKSDDINGRIKIYESIIKGDSNFECGTPESFNVMIKELRSLCLNVALKQNEIVIEDISHTNIAQPFDKISISIASPESIKSMSYGEIKDVSTANYRTFKVEKGGLFCPKVFGPVNDDECLCGKYKKRRHRGRICEKCGVEVTSSKVRRERMGHIELASPVAHIWFLKSLPSRIGALLDMSLRDIENILYSDNYIVIDPLVSPFEKGEIISEKAYSEAKGSYGTDSFVAMQGVEAIRELLTRLDLHEIRKNLRLELESVTSEIRRKKIIKRLRIIENFIKSGNRPEWMILTTIPILPPDLRPLVSLESGRPAVSDLNHHYRTIINRNNRLRKLLSLNPPEIMIRNEKRMLQEAVDSLFDNSRRNTLTSKAGAVGYKKSISDMLKGKQGRFRQNLLGKRVDYSGRSVIVVGPTLKLNQCGLPKRMALELFKPFVYSKLKMYGMAPTIKFASKLIRAEKPEVWDMLEEVIKEHPVLLNRAPTLHRLGIQAFEPILIEGKAIQLHPLVCTAFNADFDGDQMAVHVPISLEAQLEARVLMMSTNNVLSPSNGRPIIVPSKDIILGIHYLTLQEQTDEEDDDLPFSSTFGEIEHSLSNGTLHIHSSIKYRMEYTSSDGEICYKTVRTTPGRLILWQIFPKHENLSFDFVNQVLTVKEVTNIVDLIYRNCGQSATVEFSDKLMVLGFEYATFSGTSFSRCDLVIPETKATHVDHARDEIKKFSMQYQDGLITRSERYNKVIDEWSKCTDMIANDMLKAISIYDRNSKYNSVYMMVNSGARGSTSQMKQLAGMRGLMTKPSGEIIETPIISNFREGLNVFEYFNSTHGARKGLADTALKTANSGYLTRRLVDVSQNCIVTKHDCKTKNGLVVRATVEGGTIVASLESVVLGRTSANDIYNPVTKELLVKAGELIDESKVKQVNIAGLDAVKIRSPLTCELSPGVCALCYGRDLAAGRVVSIGEAVGVIAAQSVGEPGTQLTMRTFHIGGVMTRGVESSNIIASINAKIKLNNSNIIIDKNGDKIVISRSCEVILIDSLGSEKLRHSVPYGAKLYVDEGQSVKIGDRVAEWDPYTLPIITEKTGTVSYRDLKDGVSITEVMDESTGISSKVVKDWKLHSGGANLRPRIVLLDDNGEVMTLASGVEACYFIPIGAVLNVQDGQKVHAGDIITRTPRESVKTRDITGGLPRVIELFEARRPREHAIVSEIDGHVAFSEKDRRGKRSILIKPVDEQISPVEYLVSRSKHVIVNEGDFVRKGDLLMDGDPDLHDILRVLGLEALAHYMISEIQQVYRLQGVRIDNKHLEVILKQMLQKVEITDPGDTMYLVGESIDKLEIDRKNNAMNNSGKRPASYLPILQGITRASLETNSFISAASFQETTKVLTEAAFCGKEDSLSGLKENVIVGRLIPAGTGLIMSKIRALSLCDNIDKYEKYFDIETYDEKLLGNN	ATGGTTGTTTCTTCTTATATGTTTGCTTCTAATGCTTTCGTTCCTAGGATTTCTTATTCTAAATCAATTGACTTGAAGGATTCTCTATTAGATTTAGTTAAAGTTCAAAAGGAGTCATATAAATCATTTACTCCTGGAAGAAGTGATAATGAGAAACTTGAATCTATTTTTCATTCAGTTTTTCCAGTAAATGATCCTCTACATAGAGCTACTATTGAATTTATAAATTGCAGGATAGATCATCCTAAGTATGATGAGTTTGAATGTATAAAGCGTGGTATAACATTTTCTGCTCGGGTTATTGCATTTATACGTCTTGTTATTCTGCAAGATGGTATTTCTCTTGGTGAATATAAGTCTATTAAGGGCAGTAATAATAATGAGGAGGATCGTTTTAAGTTTACAGATAATATTCTAAAGTCCGTAGAAGAACAGGAAGTTCATTTTTGTGAGTTACCGATGATGACTGATAAAGGTACTTTTATTATTAATGGAGTGGAAAAGGTTATAGTTTCACAGATGCATAGATCTCCAGGTGTATTTTTTGATAGTGATAAAGGAAAAACTTATAATTCTGGTAAGTTAATTTATTCTGCTAGAATTATTCCTTATAGAGGTTCTTGGCTTGATATTGAGTTTGATGTTAAAGATCATTTATATTTTCGCATTGATAGAAAGAGAAAATTACCAATTTCAATTTTATTAAAAGCTTTAGGTTTTTCAAATATGGATATACTTGATAAGTTCTATGAAAAAATAAAGTATATAAAATATAAAAATAGTTGGAAGGTTCCATTCATTCCTGACAAATTTAAAGGGATTAGATTACCTTTTGATTTGGTAGATGTTGAAGGTAAAATCTTACTTAAAGCTAATATTCGTATTACTTCGAGATTAGCCAAAAAACTATATAATGATGGATTAAGAGAATATTTAGTGCCTTTTAATTCTATATGTGGATTGTTTCTTGCAGAAGATCTAATAGATAGTGTTAGTTCTATGAAAATTTTATCTGCTGGTGAGTCTATAAAAGTAGAGGATGTAAAGAAGCTTGAATTGTTATCTGTGGGTGAGATATCAGTTTTAAATATTGATAATATATATGTTGGGCCTTATATATTGAACACTCTTTTCTTAGATGCAAATATGTCTCACCAGGATGCGTTATATGAGATATATAAAGTTTTACGTCCAGGTGAGGTTCCAGTTTTAGAAATAGTGGAAGAGTTTTTTCATAATCTTTTTTTTAATCCTGAATATTATGATTTATCTAATATTGGTAGATTAAAACTTAATTCTTATCTTGGATTAAATTGCAGTGAAGATTTAACTATTTTAACACATGAAGACATTATTGAAATAATAAGAAAAATAGTACTATTACGTGATGATCAAGGGTCTGTAGATGATATTGATCATCTAGGAAATAGAAGGGTAAGGTCAGTTGGAGAATTTGTAGAAAATCAGTTTAGATCTGGATTGCTGAAGTTAGAACGTGTAATAATTGATTCTATGTCTACCTCTAATTTGGAGGGAGTTTCTCCATCTGATTTTATCAATCCAAAAGTGTTAACTAATGTTTTAAGGGATTTTTTTAATTCTTCTCAACTATCTCAGTTTATGGATCAAACTAATCCATTATCTGAGATAACACATAAGAGAAGGTTATCAGCATTAGGTCCTGGTGGTTTAACTAGAGATCGTGCAGGATTTGAAGTGCGTGATGTTCATCCAACCCATTATGGAAGAATTTGTCCCATTGAAACGCCTGAGGGGCAAAATATAGGGTTAATTAATAGTTTAGCTATATATGCGCGCGTTAATAAATATGGTTTTATCGAAAGTCCTTATAGAAAAGTAGTAGATAAGGTTGTTACTAATGAAATTGAATATCTGTCTGCAATAGATGAAGGTTTGTATTATATAGCTGATACTAGCGCAAGGCTTGATGAAAATAACCGTTTTATCGATGACATGCTGTATTGTAGATATGGTGGTAGTTTTGTTATGGTAAGTAGTGATCAGGTAAGTTATATTGATGTATCTCCCAAGCAGGTCATATCGGTTGCGGCTTCATTGATACCATTTTTAGAAAATGATGATGCAAATAGAGCATTAATGGGCTCAAATATGCAACGTCAAGCTGTGCCCTTATTAAAGCCTACTGCTCCTTTAGTTGCAACTGGTATGGAATCTTTTGTTGCCTCTGGTTCTGGTGCTGTAATTTTGGCAAGACGTGATGGTGTAGTTGATAATTCTGATAGTAATTCTATAGTTATACGTGCTTTTGATGAGGAAAGAATTAATTACCTTGGTGTTGATATTTATCATTTGAAAAAATTTCAGCGTTCTAATCATAATACTTGTATAAACCAGAGACCACTAGTGTTTATAGGTGATTCTGTTAAAGAAGGTGATGTAATAGCTGATGGTCCTGCAGTTAACGTTGGCGAATTAGCGCTTGGTAAGAACTTACTGGTTGCCTTTATGTCGTGGCAAGGTTATAATTTCGAGGATTCTATTATTATTTCTAGTGAAGTTGTTAAAAAGGATTTGTTTACTTCTATTCATATAGAAGAATTTGAGTGCATTGTGCATGATACTCCTTTAGGTTCGGAAAAAATAACTCGTGCTATACCTGGCGTTAATGAAGAAAGTTTGTGTCATTTAGATAACAGTGGTATAGTAAAAATTGGCACAAGAGTAGGTCCTGGTTCTATTCTAGTTGGTAAGGTTACACCTAAACCTTCTCTTTCGCTACCTCCTGAAACAAAGTTATTAATGACGATTTTTGGTGAAAAGTCGTTTGATTGTACAGATTCTTCTTTATACACATCTCCAGATGTTGAGGGAACAGTAATTGATGTGAGAGTTTTTACTCGTAGAGGAATTGAAGAAAATGAAAGGGCGTTACTTATAAAACAGAAAGAAATAGATGATCTTAAAAAGGAGCGAGACTATGTCATTAATGTATCTAGTGATTATTTTTATGACACATTGAAAAAACTTTTCATGAGATTTGACCTTCAAGATCAAGAAAAAATTAATATTATTGAACGTGAACAATGGTGGAATATAGGATTAAAGAATAAGCATATTTCTGAACAAGTTAAAAATATAAAGAGAGATTTTGATGAAAAGGTATTGAATGCAAAAATGCAATTTAAGCAAAAAATGGAAAAATTAAATGAAGGTTATGATTTACCTCAGGGTGTTTCAATGTTAGTAAAGGTTTTTATTGCAGTAAAACATAGCTTGCAACCTGGAGATAAAATGGCTGGTAGGCATGGAAACAAGGGAGTGATTTCTCGAGTTGTGCCTGTAGAGGATATGCCGTATTTAGAAGATGGAACTCCTATTGATATTATTCTTAATCCTCTGGGTGTTCCATCAAGAATGAATGTAGGACAGATATTAGAAACTCATGTAGGTTGGGCTTGTAAGAAGTTAGGAGAAAAAGTAAAAAAGTTTCTTTACGAAATAAAGAAGGTTGAGAGTATTTTTTGTGATAAAATTAGGTCTCTTGATGAGAGTAGTTTTATAAAATTTACGGCAGTTTATCTAGATAATAATAAAAGACTTGAGGAAATTAGCGACAAAGAAATAACAGATTCTGTTCTTAATTTGCCTAAAAAATGTATATCAAATGATGATGAATTAGATGTATTGGTAGAGGCTTATTTAGATTCTTATAAAAGAGCACATAGTAATTTGCGTGATTTTCTTATTGAGGTATATAGTTGTGGTAACGATATGTCTGTTTGCGATGATATTCGTAGAATTACTAATGGTGGTTTGGTTTTATTTGCGGGAAGATTATGTGATGGTATTCCTGTTGCTGCTCCCGTGTTTGAAGGTCCAAAAGATGAAAAAATAACAAGATTATTTGAACTTGCCGGGTTAGATAGTTCCGGACAAACTGTGTTATACGATGGCTGCACTGGAGAGAGATTTGATCGCAAAATTACAGTAGGTTATATGTATATGCTTAAGTTACATCATTTAGTTGATGATAAAATTCATGCGCGTTCAGTTGGACCTTATAGTTTGGTTACTCAGCAACCCCTAGGAGGGAAATCTCATTTTGGCGGTCAGCGTTTTGGTGAAATGGAATGTTGGGCGTTACAGGCTTATGGCGCTGCCTATACTTTACAGGAAATGTTAACTGTGAAGTCTGATGATATTAATGGTAGGATTAAGATTTATGAGTCAATAATAAAAGGTGATAGTAATTTTGAGTGTGGAACTCCTGAATCTTTTAATGTGATGATAAAAGAGTTGCGTTCTTTGTGTTTAAATGTGACTTTAAAGCAAAATGAAGTAGTTGTTAAAGATATATCTTCTACTAACATTGCACAGTCTTTTGATAAAATTAGTATATCGATTGCTAGTCCCGAGAGCATTAAGTCTATGTCTTACGGAGAAATAAAGGATGTTTCAACTGCAAACTATCGTACATTTAAAGTTGAAAAAGGCGGTTTGTTCTGTCCTAAAGTTTTTGGTCCTGTTAATGACGATGAATGTTTATGTGGAAAATATAAGAAAAGGAGGCATAGAGGTCGTATATGCGAAAAGTGTGGAGTAGAAGTCACTTCTTCTAAGGTAAGGAGAGAGAGAATGGGTCATATAGAGCTTGCATCTCCTGTTGCTCATATATGGTTTTTAAAATCGCTTCCTTCAAGGATTGGGGCGTTATTAGATATGTCTTTAAGAGATATCGAAAATATTTTATATAGTGATAGTTATATTGTAATAGATCCAGTTATTTCTTCCTTTGAAAGAGGGGAGATTATTAGTGAAAAAGCTTACAATGAGGCTAAAGATAGTTATGGTATTGATGGGTTTGTTGCTATGCAGGGTGTTGAAGCTATAAGAGAATTGCTAGCTCGTCTTGATTTACATGAGATTAGAATAAGTCTGAGATCGGAATTAGAATCTGTTACTTCGGAAATAAGAAGGAAGAAGATTATAAAAAGATTACGTATTATCGAAAATTTTATTAAGTCAGGAAATAGGCCTGAGTGGATGATACTTACCACTATACCTATTTTGCCACCTGATTTGCGTCCGTTAGTCTCTCTTGAGAGTGGTCGTCCTGCAGTTTCTGATTTAAATCATCACTATAGGACTATCATTAATAGAAATAATAGATTGAGAAAATTATTAAGTTTGAATCCACCTGAAATTATGATTCGTAATGAAAAAAGAATGTTACAAGAAGCTGTTGATTCTCTTTTTGATAATAGTCGTCGTAATGCCCTTGTGAATAAGGTTGGTTCTGTTGGATATAAAAAATCTATTAGTGATATGTTAAAAGGAAAACAAGGTCGTTTTCGTCAGAATCTGTTGGGAAAAAGAGTAGATTATTCTGGGCGTTCTGTAATAGTTGTTGGTCCAACTCTAAAGTTAAATCAATGTGGATTACCAAAAAGAATGGCTCTTGAATTATTTAAACCTTTTGTTTATTCAAAGCTTAAGATGTACGGTGTGGCTCCGACAATTAAATTTGCTAGCAAGTTAATAAGAGCTGAAAAACCAGAAGTTTGGGATATGCTTGAGGAGGTAATAAAGGAACATCCTGTATTGTTAAATAGGGCACCTACCCTGCATAGGCTTGGTATACAAGCCTTTGAACCTATTTTGATTGAAGGTAAAGCAATACAATTGCATCCGCTTGTTTGTACGGCATTCAATGCTGATTTTGATGGTGATCAAATGGCTGTACATGTACCAATTTCATTGGAAGCTCAGCTTGAAGCTAGAATATTGATGATGTCTACTAATAATGTTTTAAGTCCTTCTAATGGTAGACCAATTATAGTTCCTAGTAAAGATATAGTACTTGGTATACATTATTTAACTCTACAAGAACAGACTGATGAAGAAAATAGTAATTTGCCGTTTTCGAGTACTTTTGGTGAAATTGAACATTCTTTAAGTAACGGTATTTTACATATTCATTCTAAAATAAGGTATAGAATAGAGTATATGAATAGTGATTATAAAATTGTTTACACGACTCCAGGTCGTTTGATACTATGGCAGATCTTTCCTAAGCATGAGAATTTAAGTTTTGATATTGTAAATCAAGTTTTGACAGTTAAGGAGATAACTAATATAGTTGATTTAGTATATCGTAATTGTGGTCAGAGTGCTACAGTAGAATTTTCTGATAAATTAATGGTATTAGGTTTTGAGTATGCTACATTTTCTGGTACTTCTTTTAGTCGCTGTGATTTGGTTATACCAAAAACCAAGGCTATACATGTTAATCATGCTAGAAACGAAATTAAGAAATTTTCCGTCCAATATCAAGATGGGCTAATTACTAGAAGTGAAAGATATAATAAGGTTATAGATGAATGGTCAAAATGTACGGATATGATAGCAAGTGATATGTTAAAAGCGATATCTATATACGACAGAGAGAGTAAATATAATTCGGTATATATGATGGTTAATTCTGGTGCAAGGGGTTCTACTTCTCAGATGAAACAATTAGCTGGGATGCGTGGACTTATGACTAAACCTTCTGGTGAGATTATAGAAACACCTATAATTTCTAATTTTCGTGAAGGATTAAATGTGTTTGAGTATTTTAATTCTACTCACGGTGCACGTAAAGGTCTTGCTGATACTGCGCTTAAAACTGCAAATTCTGGATATTTAACTCGTCGTTTGGTTGATGTCTCTCAGAATTGCATAGTTATTAAATATGATTGCAAAACACAAGATGGGTTAACTATGAGAGCTACAATTGAGAGAGGTACGATAGTTGCATCTTTGGAGAGTATCGTGCTTGGGAGAGTAGCCGCAAATAATATATATGATCCAGGAACGAATGAGTTATTGATAAAAGCAGGGGAATTGATTGATGAAAACAAGGCAAGGCAAATTAGTATTGCAGGCCTTGATACTGTAAAGATTAGATCTCCTTTAACTTGTAAATTAAATCCAGGTGTATGTGCTCTTTGTTATGGGAGAGACCTTGCGACTGGCAGAGTTGTTTCGATAGGTGAGGCAGTTGGTGTAATAGCTGCTCAGTCTGTTGGAGAGCCTGGTACTCAATTAACAATGCGTACTTTCCATATAGGTGGAGTAATGACTAGAGGAGTTGAATCTTCAAATATTGTAGCTTCTATTAATGCTAGAGTAAAATTGAACAATATTAATATAATTACAGATAAAAATGGAGATAAAATTGTAATAAGTCGTTCTTGTGAAGTTGTGTTGATTGACAGTTTTGGTAGTGAAAAATTAAAGCACAGTGTGCCTTATGGTGCTACTCTTTATGTAAATGAAGGTCAGCTAATAAAAGTTGGTGATAGAATTGCAGAATGGGATCCTTATACGTTACCTATTATTACTGAAAAGACTGGTATAGTATCTTATCGAGATTTAAAAGATGGGATATCAATCACTGAGGTTATGGATGAATCTACTGGTATATCAAGTAAAGTAGTGAAGGATTGGAAATTACATTCTGGTGGAATAAATTTGCGTCCTAGAATAGTGCTACTTGATGACAATGGTGAAGTAATAACACTTGCAAGTGGTGTTGAGGCATGCTATTTTATACCGATTGGTGCAGTGCTTAATGTACAAGATGGTCAAAAAATTCATGCAGGTGATATTATAACAAGAACACCAAGAGAATCGGTTAAAACTCGGGATATTACCGGCGGTTTACCTAGAGTTATAGAATTATTCGAAGCACGTTGCCCTAGAGAGCATGCAATTGTTAGTGAAGTAGATGGTTATGTAGCATTTTCTGAGAAAGATCGCAGGGGGAAACGTAGTATATTAATTAAGCCTGTGGACGATAAGATTTCTCCTATTGAGTATCTTGTTTCAAGGAGTAAGCATGTGATAGTTAATGAAGGTGATTTTGTGCGTAAGGGTGATTTATTAATGGATGGTGATCCTGATCTTCATGATATTTTACGTGTACTTGGACTTGAGGCTTTAGCACATTATATGATTTCCGAGATACAGCAGGTCTATAGGTTGCAGGGTGTTCGTATCGATAATAAGCATCTGGAGGTGATATTGAAACAGATGTTACAGAAAGTAGAGATTACTGATCCTGGTGATACTATGTATTTGATTGGTGAGAGTATTGATAAGTCAGAAGTTGATAGAGAGAATAATGCTATGAATAATTCCGGTAAACGACCTGCTAGTTATCTTTCTATTTTGCAGGGGATTACTAGAGCTAGTCTCGAAACTCATTCTTTTATTTCTGCTGCTTCTTTTCAAGAGACAACAAAAGTATTAACGGAAGCAGCGTTTTGCGGAAAAGAGGATTCTTTAAGTGGGTTGAAGGAAAATGTTATAGTAGGTAGATTGATTCCTGCTGGTACAGGTTTGATTATGAGCAAGATTAGGGCACTTTCGCTTTGTAGTAACGTAGATAAATATGAAAAGTATTTTGATATTGAAACTTATGATGAAAAACTATTAGAAAATAGC
wMen1_aTRAM_RAST_-_DNA-directed_RNA_polymerase_beta_subunit_(EC_2.7.7.6)_/_DNA-directed_RNA_polymerase_beta'_subunit_(EC_2.7.7.6)_CDS	WP_191111219.1	0	4965.2	2828	1	2820	WP_191111219.1 DNA-directed RNA polymerase subunit beta/beta' [Candidatus Wolbachia massiliensis]	MVDSSYMCISGAFVPRVSYSRSIDLKDSLLDLVKVQRESYKSFTPENDGNERLEAIFHSVFPVNDPLHRATIEFISCRIDNPKYDESECIKRGITFSARVIASIRLVIMQDGISLDAYKSIKESENPSKLATVIKFIEEQEVHFCELPLMTDKGTFIINGVEKVIVSQMHRSPGVFFDSDKGKTYNSGKLIYSARIIPYRGSWLDIEFDVKDHLYFRIDRKRKLPISVLLKALGLSNNDILDRFYEQIKYIKYRNGWKVPFIPDKFKGVRLPFDLMDIEGNVLIKANVRITSRLAKKLYDDGLKEYLVPFNSICGLFLAEDLIDSVSSTKILSAGEPIKLEDIKKLELLSIGEISVLNIDNLSVGPYILNTLFLDEKMSYQDALYEIYRVLRPGEVPVLEIVEEFFHNLFFNPEYYDLSSIGRLKLNSYLGLNYDENLTVLTHEDIIEIVRKIVLLRDGQGSVDDIDHLGNRRVRSVGEFIENQFRAGLLKLERAIIDSMSTSSLDKVSPSDFINPKVLTNVLRDFFNSSQLSQFMDQTNPLSEITHKRRLSALGPGGLTRDRAGFEVRDVHPTHYGRICPIETPEGQNIGLINSLAIYARVNKYGFIESPYRKVVNRVVTDQIEYLSAIDEGLYYIADTSARLDKSNRFVDDMLYCRYAGSFVMVSSDQVSYIDVSPKQVISVAASLIPFLENDDANRALMGSNMQRQAVPLLKPTAPLVATGMESFVASGSGAVVLAKRDGIVDSSDSNSIVIRAFDEKRINYLGVDIYHLKKFQRSNHNTCINQRPLARVGDYVKEGDVIADGPAINSGELALGKNLLVAFMSWQGYNFEDSIIISSEVVKKDFFTSIHIEEFECVVHDTPLGSEKITRAIPGVNEENLYHLDDSGIVKIGTRVGPGYILVGKVTPKPSLSLPPETKLLMTIFGEKSFDCADSSLYTSPDVEGIVIDVQVFTRRGVEENERALLIKQKEMDDLEKERDYIINVTSEYFYDELKKLLVNSCSQDQEKLNAIEREQWWGIGLKNRSISEQVKSLKKDFDEKVSNAITQFKQKVEKLDEGYDLPQGVSMSVKVFIAVKHSLQPGDKMAGRHGNKGVISRVVPVEDMPYLEDGTPIDIILNPLGVPSRMNVGQILETHVGWACKKLGEKVSNIIDGIDKIENTFCKGIRSLDGDSFVKFTAAYLDNKKIEEVSDDEITASICNVPNQNILNDELNALVENYLNSCKNACNNLRDFLIEAYSCGSNIFICNNIRDMSDSNLIEFAHKLRNGVPVAAPVFEGPKDEQITKLFALAGLDNSGQTALYDGCTGEKFDRKVTVGYMYMLKLHHLVDDKIHARSVGPYSLVTQQPLGGKSHFGGQRFGEMECWALQAYGAAYTLQEMLTVKSDDINGRIKIYESIIKGDSNFECGTPESFNVMIKELRSLCLNVALKQNDVVIEDISHTNIAQPFDKISISIASPESIKSMSYGEIKDVSTANYRTFKVEKGGLFCPKIFGPVNDDECLCGKYKKRRHRGRICEKCGVEVTSSKVRRERMGHIELASPVAHIWFLKSLPSRIGALLDISLRDIENILYSDNYIVIDPLVSSFEKGEIISEKAYNEAKDSYGIDSFVAMQGVEAIRELLTRLDLHEIRKDLRLELESVTSEIRRKKIIKRLRIIENFIKSGNRPEWMILTIIPILPPDLRPLVSLESGRPAVSDLNHHYRTIINRNNRLKKLLCLNPPEIMIRNEKRMLQEAVDCLFDNSRRNALTNKAGAVGYKKSISDMLKGKQGRFRQNLLGKRVDYSGRSVIVVGPTLKLNQCGLPKRMALELFKPFVYSRLKMYGMAPTIKFASKLIRAEKPEVWDMLEEVIKEHPVLLNRAPTLHRLGIQAFEPILIEGKAIQLHPLVCTAFNADFDGDQMAVHVPISLEAQLEAKVLIMSTNNVLSPSNGRPIIVPSKDIILGIYYLTLQGQVSEEDDLPFLGTFSEIEHSLNDGTLHIHSSIKYRMEYINSDGEIHYKTICTTPGRLILWQIFPKHENLSFDLINQVLTVKEVTNVVDLVYRNCGQSATVKFSDRLMVLGFEYATFSGTSFSRCDLVIPETKATHVDHARDEIKKFSMQYQDGLITRSERYNKVIDEWSKCTDMIANDMLKAISIYDRNSKYNSVYMMVNSGARGSTSQMKQLAGMRGLMTKPSGEIIETPIISNFREGLNVFEYFNSTHGARKGLADTALKTANSGYLTRRLVDVSQNCIVTKHDCKTKDGLVVRATVEGGTIVASLESVVLGRTAANDVYNPVTKELLVKAGELIDEDKVKQINIAGLDAVKIRSPLTCEISPGVCALCYGRDLATGKIVSIGEAVGVIAAQSVGEPGTQLTMRTFHIGGVMTRSVESSNIVASINAKIKLNNSNVIIDKNGDKIVISRSCEVVLIDSLGSEKLRHSIPYGAKLYVDEGESVKIGGKVAEWDPYTLPIITEKTGTVSYQDLKDGVSITEVMDESTGISSKVVKDWKSHSGGANLRPRIVLLDDNGEVMTLASGVEACYFIPIGAVLNVQDGQKVHAGDVITRTPRESVKTRDITGGLPRVIELFEARRPREHAIVSEIDGHVAFSEKDRRGKRSILIKPVDEKISPVEYLVSRSKHVIVNEGDFVRKGDLLMDGDPDLHDILRVLGLEALAHYMISEIQQVYRLQGVRIDNKHLEVILKQMLQKVEITDPGDTMYLVGESIDKLEVDKENDAMNNSGKRPANYLPILQGITRASLETNSFISAASFQETTKVLTEAAFCGKEDPLNGLKENVIVGRLIPAGTGLIMSKVRALSLCDDIDKYEKYFDIEAHDEELLNSN	ATGGTTGTTTCTTCTTATATGTTTGCTTCTAATGCTTTCGTTCCTAGGATTTCTTATTCTAAATCAATTGACTTGAAGGATTCTCTATTAGATTTAGTTAAAGTTCAAAAGGAGTCATATAAATCATTTACTCCTGGAAGAAGTGATAATGAGAAACTTGAATCTATTTTTCATTCAGTTTTTCCAGTAAATGATCCTCTACATAGAGCTACTATTGAATTTATAAATTGCAGGATAGATCATCCTAAGTATGATGAGTTTGAATGTATAAAGCGTGGTATAACATTTTCTGCTCGGGTTATTGCATTTATACGTCTTGTTATTCTGCAAGATGGTATTTCTCTTGGTGAATATAAGTCTATTAAGGGCAGTAATAATAATGAGGAGGATCGTTTTAAGTTTACAGATAATATTCTAAAGTCCGTAGAAGAACAGGAAGTTCATTTTTGTGAGTTACCGATGATGACTGATAAAGGTACTTTTATTATTAATGGAGTGGAAAAGGTTATAGTTTCACAGATGCATAGATCTCCAGGTGTATTTTTTGATAGTGATAAAGGAAAAACTTATAATTCTGGTAAGTTAATTTATTCTGCTAGAATTATTCCTTATAGAGGTTCTTGGCTTGATATTGAGTTTGATGTTAAAGATCATTTATATTTTCGCATTGATAGAAAGAGAAAATTACCAATTTCAATTTTATTAAAAGCTTTAGGTTTTTCAAATATGGATATACTTGATAAGTTCTATGAAAAAATAAAGTATATAAAATATAAAAATAGTTGGAAGGTTCCATTCATTCCTGACAAATTTAAAGGGATTAGATTACCTTTTGATTTGGTAGATGTTGAAGGTAAAATCTTACTTAAAGCTAATATTCGTATTACTTCGAGATTAGCCAAAAAACTATATAATGATGGATTAAGAGAATATTTAGTGCCTTTTAATTCTATATGTGGATTGTTTCTTGCAGAAGATCTAATAGATAGTGTTAGTTCTATGAAAATTTTATCTGCTGGTGAGTCTATAAAAGTAGAGGATGTAAAGAAGCTTGAATTGTTATCTGTGGGTGAGATATCAGTTTTAAATATTGATAATATATATGTTGGGCCTTATATATTGAACACTCTTTTCTTAGATGCAAATATGTCTCACCAGGATGCGTTATATGAGATATATAAAGTTTTACGTCCAGGTGAGGTTCCAGTTTTAGAAATAGTGGAAGAGTTTTTTCATAATCTTTTTTTTAATCCTGAATATTATGATTTATCTAATATTGGTAGATTAAAACTTAATTCTTATCTTGGATTAAATTGCAGTGAAGATTTAACTATTTTAACACATGAAGACATTATTGAAATAATAAGAAAAATAGTACTATTACGTGATGATCAAGGGTCTGTAGATGATATTGATCATCTAGGAAATAGAAGGGTAAGGTCAGTTGGAGAATTTGTAGAAAATCAGTTTAGATCTGGATTGCTGAAGTTAGAACGTGTAATAATTGATTCTATGTCTACCTCTAATTTGGAGGGAGTTTCTCCATCTGATTTTATCAATCCAAAAGTGTTAACTAATGTTTTAAGGGATTTTTTTAATTCTTCTCAACTATCTCAGTTTATGGATCAAACTAATCCATTATCTGAGATAACACATAAGAGAAGGTTATCAGCATTAGGTCCTGGTGGTTTAACTAGAGATCGTGCAGGATTTGAAGTGCGTGATGTTCATCCAACCCATTATGGAAGAATTTGTCCCATTGAAACGCCTGAGGGGCAAAATATAGGGTTAATTAATAGTTTAGCTATATATGCGCGCGTTAATAAATATGGTTTTATCGAAAGTCCTTATAGAAAAGTAGTAGATAAGGTTGTTACTAATGAAATTGAATATCTGTCTGCAATAGATGAAGGTTTGTATTATATAGCTGATACTAGCGCAAGGCTTGATGAAAATAACCGTTTTATCGATGACATGCTGTATTGTAGATATGGTGGTAGTTTTGTTATGGTAAGTAGTGATCAGGTAAGTTATATTGATGTATCTCCCAAGCAGGTCATATCGGTTGCGGCTTCATTGATACCATTTTTAGAAAATGATGATGCAAATAGAGCATTAATGGGCTCAAATATGCAACGTCAAGCTGTGCCCTTATTAAAGCCTACTGCTCCTTTAGTTGCAACTGGTATGGAATCTTTTGTTGCCTCTGGTTCTGGTGCTGTAATTTTGGCAAGACGTGATGGTGTAGTTGATAATTCTGATAGTAATTCTATAGTTATACGTGCTTTTGATGAGGAAAGAATTAATTACCTTGGTGTTGATATTTATCATTTGAAAAAATTTCAGCGTTCTAATCATAATACTTGTATAAACCAGAGACCACTAGTGTTTATAGGTGATTCTGTTAAAGAAGGTGATGTAATAGCTGATGGTCCTGCAGTTAACGTTGGCGAATTAGCGCTTGGTAAGAACTTACTGGTTGCCTTTATGTCGTGGCAAGGTTATAATTTCGAGGATTCTATTATTATTTCTAGTGAAGTTGTTAAAAAGGATTTGTTTACTTCTATTCATATAGAAGAATTTGAGTGCATTGTGCATGATACTCCTTTAGGTTCGGAAAAAATAACTCGTGCTATACCTGGCGTTAATGAAGAAAGTTTGTGTCATTTAGATAACAGTGGTATAGTAAAAATTGGCACAAGAGTAGGTCCTGGTTCTATTCTAGTTGGTAAGGTTACACCTAAACCTTCTCTTTCGCTACCTCCTGAAACAAAGTTATTAATGACGATTTTTGGTGAAAAGTCGTTTGATTGTACAGATTCTTCTTTATACACATCTCCAGATGTTGAGGGAACAGTAATTGATGTGAGAGTTTTTACTCGTAGAGGAATTGAAGAAAATGAAAGGGCGTTACTTATAAAACAGAAAGAAATAGATGATCTTAAAAAGGAGCGAGACTATGTCATTAATGTATCTAGTGATTATTTTTATGACACATTGAAAAAACTTTTCATGAGATTTGACCTTCAAGATCAAGAAAAAATTAATATTATTGAACGTGAACAATGGTGGAATATAGGATTAAAGAATAAGCATATTTCTGAACAAGTTAAAAATATAAAGAGAGATTTTGATGAAAAGGTATTGAATGCAAAAATGCAATTTAAGCAAAAAATGGAAAAATTAAATGAAGGTTATGATTTACCTCAGGGTGTTTCAATGTTAGTAAAGGTTTTTATTGCAGTAAAACATAGCTTGCAACCTGGAGATAAAATGGCTGGTAGGCATGGAAACAAGGGAGTGATTTCTCGAGTTGTGCCTGTAGAGGATATGCCGTATTTAGAAGATGGAACTCCTATTGATATTATTCTTAATCCTCTGGGTGTTCCATCAAGAATGAATGTAGGACAGATATTAGAAACTCATGTAGGTTGGGCTTGTAAGAAGTTAGGAGAAAAAGTAAAAAAGTTTCTTTACGAAATAAAGAAGGTTGAGAGTATTTTTTGTGATAAAATTAGGTCTCTTGATGAGAGTAGTTTTATAAAATTTACGGCAGTTTATCTAGATAATAATAAAAGACTTGAGGAAATTAGCGACAAAGAAATAACAGATTCTGTTCTTAATTTGCCTAAAAAATGTATATCAAATGATGATGAATTAGATGTATTGGTAGAGGCTTATTTAGATTCTTATAAAAGAGCACATAGTAATTTGCGTGATTTTCTTATTGAGGTATATAGTTGTGGTAACGATATGTCTGTTTGCGATGATATTCGTAGAATTACTAATGGTGGTTTGGTTTTATTTGCGGGAAGATTATGTGATGGTATTCCTGTTGCTGCTCCCGTGTTTGAAGGTCCAAAAGATGAAAAAATAACAAGATTATTTGAACTTGCCGGGTTAGATAGTTCCGGACAAACTGTGTTATACGATGGCTGCACTGGAGAGAGATTTGATCGCAAAATTACAGTAGGTTATATGTATATGCTTAAGTTACATCATTTAGTTGATGATAAAATTCATGCGCGTTCAGTTGGACCTTATAGTTTGGTTACTCAGCAACCCCTAGGAGGGAAATCTCATTTTGGCGGTCAGCGTTTTGGTGAAATGGAATGTTGGGCGTTACAGGCTTATGGCGCTGCCTATACTTTACAGGAAATGTTAACTGTGAAGTCTGATGATATTAATGGTAGGATTAAGATTTATGAGTCAATAATAAAAGGTGATAGTAATTTTGAGTGTGGAACTCCTGAATCTTTTAATGTGATGATAAAAGAGTTGCGTTCTTTGTGTTTAAATGTGACTTTAAAGCAAAATGAAGTAGTTGTTAAAGATATATCTTCTACTAACATTGCACAGTCTTTTGATAAAATTAGTATATCGATTGCTAGTCCCGAGAGCATTAAGTCTATGTCTTACGGAGAAATAAAGGATGTTTCAACTGCAAACTATCGTACATTTAAAGTTGAAAAAGGCGGTTTGTTCTGTCCTAAAGTTTTTGGTCCTGTTAATGACGATGAATGTTTATGTGGAAAATATAAGAAAAGGAGGCATAGAGGTCGTATATGCGAAAAGTGTGGAGTAGAAGTCACTTCTTCTAAGGTAAGGAGAGAGAGAATGGGTCATATAGAGCTTGCATCTCCTGTTGCTCATATATGGTTTTTAAAATCGCTTCCTTCAAGGATTGGGGCGTTATTAGATATGTCTTTAAGAGATATCGAAAATATTTTATATAGTGATAGTTATATTGTAATAGATCCAGTTATTTCTTCCTTTGAAAGAGGGGAGATTATTAGTGAAAAAGCTTACAATGAGGCTAAAGATAGTTATGGTATTGATGGGTTTGTTGCTATGCAGGGTGTTGAAGCTATAAGAGAATTGCTAGCTCGTCTTGATTTACATGAGATTAGAATAAGTCTGAGATCGGAATTAGAATCTGTTACTTCGGAAATAAGAAGGAAGAAGATTATAAAAAGATTACGTATTATCGAAAATTTTATTAAGTCAGGAAATAGGCCTGAGTGGATGATACTTACCACTATACCTATTTTGCCACCTGATTTGCGTCCGTTAGTCTCTCTTGAGAGTGGTCGTCCTGCAGTTTCTGATTTAAATCATCACTATAGGACTATCATTAATAGAAATAATAGATTGAGAAAATTATTAAGTTTGAATCCACCTGAAATTATGATTCGTAATGAAAAAAGAATGTTACAAGAAGCTGTTGATTCTCTTTTTGATAATAGTCGTCGTAATGCCCTTGTGAATAAGGTTGGTTCTGTTGGATATAAAAAATCTATTAGTGATATGTTAAAAGGAAAACAAGGTCGTTTTCGTCAGAATCTGTTGGGAAAAAGAGTAGATTATTCTGGGCGTTCTGTAATAGTTGTTGGTCCAACTCTAAAGTTAAATCAATGTGGATTACCAAAAAGAATGGCTCTTGAATTATTTAAACCTTTTGTTTATTCAAAGCTTAAGATGTACGGTGTGGCTCCGACAATTAAATTTGCTAGCAAGTTAATAAGAGCTGAAAAACCAGAAGTTTGGGATATGCTTGAGGAGGTAATAAAGGAACATCCTGTATTGTTAAATAGGGCACCTACCCTGCATAGGCTTGGTATACAAGCCTTTGAACCTATTTTGATTGAAGGTAAAGCAATACAATTGCATCCGCTTGTTTGTACGGCATTCAATGCTGATTTTGATGGTGATCAAATGGCTGTACATGTACCAATTTCATTGGAAGCTCAGCTTGAAGCTAGAATATTGATGATGTCTACTAATAATGTTTTAAGTCCTTCTAATGGTAGACCAATTATAGTTCCTAGTAAAGATATAGTACTTGGTATACATTATTTAACTCTACAAGAACAGACTGATGAAGAAAATAGTAATTTGCCGTTTTCGAGTACTTTTGGTGAAATTGAACATTCTTTAAGTAACGGTATTTTACATATTCATTCTAAAATAAGGTATAGAATAGAGTATATGAATAGTGATTATAAAATTGTTTACACGACTCCAGGTCGTTTGATACTATGGCAGATCTTTCCTAAGCATGAGAATTTAAGTTTTGATATTGTAAATCAAGTTTTGACAGTTAAGGAGATAACTAATATAGTTGATTTAGTATATCGTAATTGTGGTCAGAGTGCTACAGTAGAATTTTCTGATAAATTAATGGTATTAGGTTTTGAGTATGCTACATTTTCTGGTACTTCTTTTAGTCGCTGTGATTTGGTTATACCAAAAACCAAGGCTATACATGTTAATCATGCTAGAAACGAAATTAAGAAATTTTCCGTCCAATATCAAGATGGGCTAATTACTAGAAGTGAAAGATATAATAAGGTTATAGATGAATGGTCAAAATGTACGGATATGATAGCAAGTGATATGTTAAAAGCGATATCTATATACGACAGAGAGAGTAAATATAATTCGGTATATATGATGGTTAATTCTGGTGCAAGGGGTTCTACTTCTCAGATGAAACAATTAGCTGGGATGCGTGGACTTATGACTAAACCTTCTGGTGAGATTATAGAAACACCTATAATTTCTAATTTTCGTGAAGGATTAAATGTGTTTGAGTATTTTAATTCTACTCACGGTGCACGTAAAGGTCTTGCTGATACTGCGCTTAAAACTGCAAATTCTGGATATTTAACTCGTCGTTTGGTTGATGTCTCTCAGAATTGCATAGTTATTAAATATGATTGCAAAACACAAGATGGGTTAACTATGAGAGCTACAATTGAGAGAGGTACGATAGTTGCATCTTTGGAGAGTATCGTGCTTGGGAGAGTAGCCGCAAATAATATATATGATCCAGGAACGAATGAGTTATTGATAAAAGCAGGGGAATTGATTGATGAAAACAAGGCAAGGCAAATTAGTATTGCAGGCCTTGATACTGTAAAGATTAGATCTCCTTTAACTTGTAAATTAAATCCAGGTGTATGTGCTCTTTGTTATGGGAGAGACCTTGCGACTGGCAGAGTTGTTTCGATAGGTGAGGCAGTTGGTGTAATAGCTGCTCAGTCTGTTGGAGAGCCTGGTACTCAATTAACAATGCGTACTTTCCATATAGGTGGAGTAATGACTAGAGGAGTTGAATCTTCAAATATTGTAGCTTCTATTAATGCTAGAGTAAAATTGAACAATATTAATATAATTACAGATAAAAATGGAGATAAAATTGTAATAAGTCGTTCTTGTGAAGTTGTGTTGATTGACAGTTTTGGTAGTGAAAAATTAAAGCACAGTGTGCCTTATGGTGCTACTCTTTATGTAAATGAAGGTCAGCTAATAAAAGTTGGTGATAGAATTGCAGAATGGGATCCTTATACGTTACCTATTATTACTGAAAAGACTGGTATAGTATCTTATCGAGATTTAAAAGATGGGATATCAATCACTGAGGTTATGGATGAATCTACTGGTATATCAAGTAAAGTAGTGAAGGATTGGAAATTACATTCTGGTGGAATAAATTTGCGTCCTAGAATAGTGCTACTTGATGACAATGGTGAAGTAATAACACTTGCAAGTGGTGTTGAGGCATGCTATTTTATACCGATTGGTGCAGTGCTTAATGTACAAGATGGTCAAAAAATTCATGCAGGTGATATTATAACAAGAACACCAAGAGAATCGGTTAAAACTCGGGATATTACCGGCGGTTTACCTAGAGTTATAGAATTATTCGAAGCACGTTGCCCTAGAGAGCATGCAATTGTTAGTGAAGTAGATGGTTATGTAGCATTTTCTGAGAAAGATCGCAGGGGGAAACGTAGTATATTAATTAAGCCTGTGGACGATAAGATTTCTCCTATTGAGTATCTTGTTTCAAGGAGTAAGCATGTGATAGTTAATGAAGGTGATTTTGTGCGTAAGGGTGATTTATTAATGGATGGTGATCCTGATCTTCATGATATTTTACGTGTACTTGGACTTGAGGCTTTAGCACATTATATGATTTCCGAGATACAGCAGGTCTATAGGTTGCAGGGTGTTCGTATCGATAATAAGCATCTGGAGGTGATATTGAAACAGATGTTACAGAAAGTAGAGATTACTGATCCTGGTGATACTATGTATTTGATTGGTGAGAGTATTGATAAGTCAGAAGTTGATAGAGAGAATAATGCTATGAATAATTCCGGTAAACGACCTGCTAGTTATCTTTCTATTTTGCAGGGGATTACTAGAGCTAGTCTCGAAACTCATTCTTTTATTTCTGCTGCTTCTTTTCAAGAGACAACAAAAGTATTAACGGAAGCAGCGTTTTGCGGAAAAGAGGATTCTTTAAGTGGGTTGAAGGAAAATGTTATAGTAGGTAGATTGATTCCTGCTGGTACAGGTTTGATTATGAGCAAGATTAGGGCACTTTCGCTTTGTAGTAACGTAGATAAATATGAAAAGTATTTTGATATTGAAACTTATGATGAAAAACTATTAGAAAATAGC
wMen1_aTRAM_RAST_-_DNA-directed_RNA_polymerase_beta_subunit_(EC_2.7.7.6)_/_DNA-directed_RNA_polymerase_beta'_subunit_(EC_2.7.7.6)_CDS	WP_174132807.1	0	4963.3	2825	1	2817	WP_174132807.1 DNA-directed RNA polymerase subunit beta/beta' [Wolbachia endosymbiont of Atemnus politus]	MVDSSCMCVSGAFVPRISYSRSIDLKDSLLDLVKVQKESYKSFTPGNCGNEKLESIFHSVFPVNDPLHRATIEFISCRIDNPKYDESECIKRGITFSARVIAFIRLVVMQDGISLDEYGSIKESGDHSKLATAIKFMEEQEVHFCELPMMTDKGTFIINGVEKVIVSQMHRSPGVFFDSDKGKTYNSGKLIYSARVIPYRGSWLDIEFDVKDHLYFRIDRKRKLPISVLLKALGLSNNDILDRFYEKIKYVKYRNGWKVPFLPDRFKGVRLPFDLMDVEGNVLLKANVRITSRLAKKLHDDGLKEYLVPFDSICGLFLAEDLIDSISSTKILSAGEPIKVEDVKKLELLSIGEISVLNIDNLSVGPYILNTLFLDENMSYQDALYEIYRVLRPGEVPVLEIVEEFFHNLFFNPEYYDLSNIGRLKLNSYLGLNYDENLTVLTHEDIIKIVRKIVLLRDGQGSVDDIDHLGNRRVRSVGEFIENQFRAGLLKLERVIIDSMSTSSLDKVSPSDFINPKVLTNVLRDFFNSSQLSQFMDQTNPLSEITHKRRLSALGPGGLTRDRAGFEVRDVHPTHYGRICPIETPEGQNIGLINSLAIYARVNKYGFIESPYRKVVDRVVTGQIEYLSAIDEGSYYIADTSAKLDENNRFVDDMLYCRYAGSFVMVGSDQVSYIDVSPKQIISVAASLIPFLENDDANRALMGSNMQRQAVPLLKPTAPLVATGMESFVASGSGAVVLAKRDGIVDNSDSNSIVIRAFDEKRVNYLGVDIYHLKKFQRSNHNTCINQRPLVRVGDYVKECDVIADGPAINSGELALGKNLLVAFMSWQGYNFEDSIIISSEVVKKDLFTSIHIEEFECVVHDTPLGSEKITRAIPGVNEENLYHLDDSGIVKIGTRVGPGYILVGKVTPKPSLSLPPETKLLMTIFGEKSFDCADTSLYTSPDIEGTVIDVRVFTRRGVEENERGLLIKQKEMGDLEKERDYIIDVTSEYFYDELKKLLVHSCSQDQEKLDTIEREQWWGIGLKSRSISEQVKILKKDFDEKVSNVVTQFKQKVEKLDEGYDLPQGVSMSVKVFIAVKHSLQPGDKMAGRHGNKGVISRVVPVEDMPHLEDGTPVDIILNPLGVPSRMNVGQILETHVGWACKKLGEKVGDILDGINRARSTFCKEVRSLSNDGFANFAAAYLDNKKIEAVSDNEITASIFNISDKNALNDELNVLVESYLNSCKSACDNLRNFLIEVYSCGSDIPICNNIREISDSNLIEFAHKLRDGVPVAAPVFEGPKDEKITKLFELAGLDNSGQAVLYDGCTGEKFDRKVTVGYMYMLKLHHLVDDKIHARSVGPYSLVTQQPLGGKSHFGGQRFGEMECWALQAYGAAYTLQEMLTVKSDDINGRIKIYESIIKGDSNFECGTPESFNVMVKELRSLCLNVALKQNEAVIEDISHTNIAQSFDKISISIASPESIKSMSYGEIKDVSTANYRTFKVEKGGLFCPKVFGPVNDDECLCGKYKKRRHRGRICEKCGVEVTSSKVRRERMGHIELASPVAHIWFLKSLPSRIGALLDMSLRDIENILYSDNYIVIDPLISPFEKGEIISEKAYNEAKDSYGTDSFVAMQGVEAVRELLTSLDLHEIRKNLRLELESVASEIRRKKIIKRLRIIENFIKSGNRPEWMILTAIPILPPDLRPLVSLESGRPAVSDLNHHYRTIINRNNRLRKLLSLNPPEIMIRNEKRMLQEAVDSLFDNSRRNTLANKAGTVGYKKSISDMLKGKQGRFRQNLLGKRVDYSGRSVIVVGPTLKLNQCGLPKRMALELFKPFIYSKLKMYGMAPTIKFASKLIRAEKPEVWDMLEEVIKEHPVLLNRAPTLHRLGIQAFEPILIEGKAIQLHPLVCTAFNADFDGDQMAVHIPISLEAQLEARVLMMSTNNVLSPSNGRPIIVPSKDIILGIYYLTLQGQIDKEDDLPFLSTFGEVEHSLSNGILHIHSSMKYRIEYTSSNGEICYKTICTTPGRLILWQIFPKHENLSFDLVNQVLTVKEVTNIVDLVYRNCGQSATVEFSDKLMVLGFEYATFSGTSFSRCDLVIPETKATHVDHARDEIKRFSMQYQDGLITRSERYNKVIDEWSKCTDMIANDMLKAISVYNENSKYNSVYMMVNSGARGSTSQMKQLAGMRGLMTKPSGEIIETPIISNFREGLNVFEYFNSTHGARKGLADTALKTANSGYLTRRLVDVSQNCIVTKHDCQTKNGLIVRATVEGSTIVASLESVVLGRTAANDIYNPVTKELLVKAGELIDESKVKQINIAGLDAVKIRSPLTCEMSPGVCALCYGRDLATGRIVSISEAVGVIAAQSVGEPGTQLTMRTFHIGGVMTRGVESSNIIASINARIKLNNSNIIIDKNGDKIVISRACEVVLIDSLGSEKLRHNVPYGAKLCVDEGRSVKIGDKVAEWDPYTLPIITEKTGTVSYQDLKDGVSITEVMDESTGISSKVVKDWKLHSGGANLRPRIVLLDDNGEVMTLASGVEACYFIPIGAVLNVQDGQKVHAGDIITRTPRESVKTRDITGGLPRVIELFEARRPREHAIVSEVDGYVTFSEKDRRGKRSILVKPVDEQISPVEYLVPRSKHVIVNEGDFVRKGDLLMDGDPDLHDILRVLGLEALAHYMISEIQQVYRLQGVRIDNKHLEVILKQMLQKVEITDPGDTMYLIGESIDKLEVDRENNAMNNSGKRPAGYLPILQGITRASLETNSFISAASFQETTKVLTEAAFCGKEDSLSGLKENVIVGRLIPAGTGLIMSKIRALSLCDDIDKYEKYFDIETYDEKLL	ATGGTTGTTTCTTCTTATATGTTTGCTTCTAATGCTTTCGTTCCTAGGATTTCTTATTCTAAATCAATTGACTTGAAGGATTCTCTATTAGATTTAGTTAAAGTTCAAAAGGAGTCATATAAATCATTTACTCCTGGAAGAAGTGATAATGAGAAACTTGAATCTATTTTTCATTCAGTTTTTCCAGTAAATGATCCTCTACATAGAGCTACTATTGAATTTATAAATTGCAGGATAGATCATCCTAAGTATGATGAGTTTGAATGTATAAAGCGTGGTATAACATTTTCTGCTCGGGTTATTGCATTTATACGTCTTGTTATTCTGCAAGATGGTATTTCTCTTGGTGAATATAAGTCTATTAAGGGCAGTAATAATAATGAGGAGGATCGTTTTAAGTTTACAGATAATATTCTAAAGTCCGTAGAAGAACAGGAAGTTCATTTTTGTGAGTTACCGATGATGACTGATAAAGGTACTTTTATTATTAATGGAGTGGAAAAGGTTATAGTTTCACAGATGCATAGATCTCCAGGTGTATTTTTTGATAGTGATAAAGGAAAAACTTATAATTCTGGTAAGTTAATTTATTCTGCTAGAATTATTCCTTATAGAGGTTCTTGGCTTGATATTGAGTTTGATGTTAAAGATCATTTATATTTTCGCATTGATAGAAAGAGAAAATTACCAATTTCAATTTTATTAAAAGCTTTAGGTTTTTCAAATATGGATATACTTGATAAGTTCTATGAAAAAATAAAGTATATAAAATATAAAAATAGTTGGAAGGTTCCATTCATTCCTGACAAATTTAAAGGGATTAGATTACCTTTTGATTTGGTAGATGTTGAAGGTAAAATCTTACTTAAAGCTAATATTCGTATTACTTCGAGATTAGCCAAAAAACTATATAATGATGGATTAAGAGAATATTTAGTGCCTTTTAATTCTATATGTGGATTGTTTCTTGCAGAAGATCTAATAGATAGTGTTAGTTCTATGAAAATTTTATCTGCTGGTGAGTCTATAAAAGTAGAGGATGTAAAGAAGCTTGAATTGTTATCTGTGGGTGAGATATCAGTTTTAAATATTGATAATATATATGTTGGGCCTTATATATTGAACACTCTTTTCTTAGATGCAAATATGTCTCACCAGGATGCGTTATATGAGATATATAAAGTTTTACGTCCAGGTGAGGTTCCAGTTTTAGAAATAGTGGAAGAGTTTTTTCATAATCTTTTTTTTAATCCTGAATATTATGATTTATCTAATATTGGTAGATTAAAACTTAATTCTTATCTTGGATTAAATTGCAGTGAAGATTTAACTATTTTAACACATGAAGACATTATTGAAATAATAAGAAAAATAGTACTATTACGTGATGATCAAGGGTCTGTAGATGATATTGATCATCTAGGAAATAGAAGGGTAAGGTCAGTTGGAGAATTTGTAGAAAATCAGTTTAGATCTGGATTGCTGAAGTTAGAACGTGTAATAATTGATTCTATGTCTACCTCTAATTTGGAGGGAGTTTCTCCATCTGATTTTATCAATCCAAAAGTGTTAACTAATGTTTTAAGGGATTTTTTTAATTCTTCTCAACTATCTCAGTTTATGGATCAAACTAATCCATTATCTGAGATAACACATAAGAGAAGGTTATCAGCATTAGGTCCTGGTGGTTTAACTAGAGATCGTGCAGGATTTGAAGTGCGTGATGTTCATCCAACCCATTATGGAAGAATTTGTCCCATTGAAACGCCTGAGGGGCAAAATATAGGGTTAATTAATAGTTTAGCTATATATGCGCGCGTTAATAAATATGGTTTTATCGAAAGTCCTTATAGAAAAGTAGTAGATAAGGTTGTTACTAATGAAATTGAATATCTGTCTGCAATAGATGAAGGTTTGTATTATATAGCTGATACTAGCGCAAGGCTTGATGAAAATAACCGTTTTATCGATGACATGCTGTATTGTAGATATGGTGGTAGTTTTGTTATGGTAAGTAGTGATCAGGTAAGTTATATTGATGTATCTCCCAAGCAGGTCATATCGGTTGCGGCTTCATTGATACCATTTTTAGAAAATGATGATGCAAATAGAGCATTAATGGGCTCAAATATGCAACGTCAAGCTGTGCCCTTATTAAAGCCTACTGCTCCTTTAGTTGCAACTGGTATGGAATCTTTTGTTGCCTCTGGTTCTGGTGCTGTAATTTTGGCAAGACGTGATGGTGTAGTTGATAATTCTGATAGTAATTCTATAGTTATACGTGCTTTTGATGAGGAAAGAATTAATTACCTTGGTGTTGATATTTATCATTTGAAAAAATTTCAGCGTTCTAATCATAATACTTGTATAAACCAGAGACCACTAGTGTTTATAGGTGATTCTGTTAAAGAAGGTGATGTAATAGCTGATGGTCCTGCAGTTAACGTTGGCGAATTAGCGCTTGGTAAGAACTTACTGGTTGCCTTTATGTCGTGGCAAGGTTATAATTTCGAGGATTCTATTATTATTTCTAGTGAAGTTGTTAAAAAGGATTTGTTTACTTCTATTCATATAGAAGAATTTGAGTGCATTGTGCATGATACTCCTTTAGGTTCGGAAAAAATAACTCGTGCTATACCTGGCGTTAATGAAGAAAGTTTGTGTCATTTAGATAACAGTGGTATAGTAAAAATTGGCACAAGAGTAGGTCCTGGTTCTATTCTAGTTGGTAAGGTTACACCTAAACCTTCTCTTTCGCTACCTCCTGAAACAAAGTTATTAATGACGATTTTTGGTGAAAAGTCGTTTGATTGTACAGATTCTTCTTTATACACATCTCCAGATGTTGAGGGAACAGTAATTGATGTGAGAGTTTTTACTCGTAGAGGAATTGAAGAAAATGAAAGGGCGTTACTTATAAAACAGAAAGAAATAGATGATCTTAAAAAGGAGCGAGACTATGTCATTAATGTATCTAGTGATTATTTTTATGACACATTGAAAAAACTTTTCATGAGATTTGACCTTCAAGATCAAGAAAAAATTAATATTATTGAACGTGAACAATGGTGGAATATAGGATTAAAGAATAAGCATATTTCTGAACAAGTTAAAAATATAAAGAGAGATTTTGATGAAAAGGTATTGAATGCAAAAATGCAATTTAAGCAAAAAATGGAAAAATTAAATGAAGGTTATGATTTACCTCAGGGTGTTTCAATGTTAGTAAAGGTTTTTATTGCAGTAAAACATAGCTTGCAACCTGGAGATAAAATGGCTGGTAGGCATGGAAACAAGGGAGTGATTTCTCGAGTTGTGCCTGTAGAGGATATGCCGTATTTAGAAGATGGAACTCCTATTGATATTATTCTTAATCCTCTGGGTGTTCCATCAAGAATGAATGTAGGACAGATATTAGAAACTCATGTAGGTTGGGCTTGTAAGAAGTTAGGAGAAAAAGTAAAAAAGTTTCTTTACGAAATAAAGAAGGTTGAGAGTATTTTTTGTGATAAAATTAGGTCTCTTGATGAGAGTAGTTTTATAAAATTTACGGCAGTTTATCTAGATAATAATAAAAGACTTGAGGAAATTAGCGACAAAGAAATAACAGATTCTGTTCTTAATTTGCCTAAAAAATGTATATCAAATGATGATGAATTAGATGTATTGGTAGAGGCTTATTTAGATTCTTATAAAAGAGCACATAGTAATTTGCGTGATTTTCTTATTGAGGTATATAGTTGTGGTAACGATATGTCTGTTTGCGATGATATTCGTAGAATTACTAATGGTGGTTTGGTTTTATTTGCGGGAAGATTATGTGATGGTATTCCTGTTGCTGCTCCCGTGTTTGAAGGTCCAAAAGATGAAAAAATAACAAGATTATTTGAACTTGCCGGGTTAGATAGTTCCGGACAAACTGTGTTATACGATGGCTGCACTGGAGAGAGATTTGATCGCAAAATTACAGTAGGTTATATGTATATGCTTAAGTTACATCATTTAGTTGATGATAAAATTCATGCGCGTTCAGTTGGACCTTATAGTTTGGTTACTCAGCAACCCCTAGGAGGGAAATCTCATTTTGGCGGTCAGCGTTTTGGTGAAATGGAATGTTGGGCGTTACAGGCTTATGGCGCTGCCTATACTTTACAGGAAATGTTAACTGTGAAGTCTGATGATATTAATGGTAGGATTAAGATTTATGAGTCAATAATAAAAGGTGATAGTAATTTTGAGTGTGGAACTCCTGAATCTTTTAATGTGATGATAAAAGAGTTGCGTTCTTTGTGTTTAAATGTGACTTTAAAGCAAAATGAAGTAGTTGTTAAAGATATATCTTCTACTAACATTGCACAGTCTTTTGATAAAATTAGTATATCGATTGCTAGTCCCGAGAGCATTAAGTCTATGTCTTACGGAGAAATAAAGGATGTTTCAACTGCAAACTATCGTACATTTAAAGTTGAAAAAGGCGGTTTGTTCTGTCCTAAAGTTTTTGGTCCTGTTAATGACGATGAATGTTTATGTGGAAAATATAAGAAAAGGAGGCATAGAGGTCGTATATGCGAAAAGTGTGGAGTAGAAGTCACTTCTTCTAAGGTAAGGAGAGAGAGAATGGGTCATATAGAGCTTGCATCTCCTGTTGCTCATATATGGTTTTTAAAATCGCTTCCTTCAAGGATTGGGGCGTTATTAGATATGTCTTTAAGAGATATCGAAAATATTTTATATAGTGATAGTTATATTGTAATAGATCCAGTTATTTCTTCCTTTGAAAGAGGGGAGATTATTAGTGAAAAAGCTTACAATGAGGCTAAAGATAGTTATGGTATTGATGGGTTTGTTGCTATGCAGGGTGTTGAAGCTATAAGAGAATTGCTAGCTCGTCTTGATTTACATGAGATTAGAATAAGTCTGAGATCGGAATTAGAATCTGTTACTTCGGAAATAAGAAGGAAGAAGATTATAAAAAGATTACGTATTATCGAAAATTTTATTAAGTCAGGAAATAGGCCTGAGTGGATGATACTTACCACTATACCTATTTTGCCACCTGATTTGCGTCCGTTAGTCTCTCTTGAGAGTGGTCGTCCTGCAGTTTCTGATTTAAATCATCACTATAGGACTATCATTAATAGAAATAATAGATTGAGAAAATTATTAAGTTTGAATCCACCTGAAATTATGATTCGTAATGAAAAAAGAATGTTACAAGAAGCTGTTGATTCTCTTTTTGATAATAGTCGTCGTAATGCCCTTGTGAATAAGGTTGGTTCTGTTGGATATAAAAAATCTATTAGTGATATGTTAAAAGGAAAACAAGGTCGTTTTCGTCAGAATCTGTTGGGAAAAAGAGTAGATTATTCTGGGCGTTCTGTAATAGTTGTTGGTCCAACTCTAAAGTTAAATCAATGTGGATTACCAAAAAGAATGGCTCTTGAATTATTTAAACCTTTTGTTTATTCAAAGCTTAAGATGTACGGTGTGGCTCCGACAATTAAATTTGCTAGCAAGTTAATAAGAGCTGAAAAACCAGAAGTTTGGGATATGCTTGAGGAGGTAATAAAGGAACATCCTGTATTGTTAAATAGGGCACCTACCCTGCATAGGCTTGGTATACAAGCCTTTGAACCTATTTTGATTGAAGGTAAAGCAATACAATTGCATCCGCTTGTTTGTACGGCATTCAATGCTGATTTTGATGGTGATCAAATGGCTGTACATGTACCAATTTCATTGGAAGCTCAGCTTGAAGCTAGAATATTGATGATGTCTACTAATAATGTTTTAAGTCCTTCTAATGGTAGACCAATTATAGTTCCTAGTAAAGATATAGTACTTGGTATACATTATTTAACTCTACAAGAACAGACTGATGAAGAAAATAGTAATTTGCCGTTTTCGAGTACTTTTGGTGAAATTGAACATTCTTTAAGTAACGGTATTTTACATATTCATTCTAAAATAAGGTATAGAATAGAGTATATGAATAGTGATTATAAAATTGTTTACACGACTCCAGGTCGTTTGATACTATGGCAGATCTTTCCTAAGCATGAGAATTTAAGTTTTGATATTGTAAATCAAGTTTTGACAGTTAAGGAGATAACTAATATAGTTGATTTAGTATATCGTAATTGTGGTCAGAGTGCTACAGTAGAATTTTCTGATAAATTAATGGTATTAGGTTTTGAGTATGCTACATTTTCTGGTACTTCTTTTAGTCGCTGTGATTTGGTTATACCAAAAACCAAGGCTATACATGTTAATCATGCTAGAAACGAAATTAAGAAATTTTCCGTCCAATATCAAGATGGGCTAATTACTAGAAGTGAAAGATATAATAAGGTTATAGATGAATGGTCAAAATGTACGGATATGATAGCAAGTGATATGTTAAAAGCGATATCTATATACGACAGAGAGAGTAAATATAATTCGGTATATATGATGGTTAATTCTGGTGCAAGGGGTTCTACTTCTCAGATGAAACAATTAGCTGGGATGCGTGGACTTATGACTAAACCTTCTGGTGAGATTATAGAAACACCTATAATTTCTAATTTTCGTGAAGGATTAAATGTGTTTGAGTATTTTAATTCTACTCACGGTGCACGTAAAGGTCTTGCTGATACTGCGCTTAAAACTGCAAATTCTGGATATTTAACTCGTCGTTTGGTTGATGTCTCTCAGAATTGCATAGTTATTAAATATGATTGCAAAACACAAGATGGGTTAACTATGAGAGCTACAATTGAGAGAGGTACGATAGTTGCATCTTTGGAGAGTATCGTGCTTGGGAGAGTAGCCGCAAATAATATATATGATCCAGGAACGAATGAGTTATTGATAAAAGCAGGGGAATTGATTGATGAAAACAAGGCAAGGCAAATTAGTATTGCAGGCCTTGATACTGTAAAGATTAGATCTCCTTTAACTTGTAAATTAAATCCAGGTGTATGTGCTCTTTGTTATGGGAGAGACCTTGCGACTGGCAGAGTTGTTTCGATAGGTGAGGCAGTTGGTGTAATAGCTGCTCAGTCTGTTGGAGAGCCTGGTACTCAATTAACAATGCGTACTTTCCATATAGGTGGAGTAATGACTAGAGGAGTTGAATCTTCAAATATTGTAGCTTCTATTAATGCTAGAGTAAAATTGAACAATATTAATATAATTACAGATAAAAATGGAGATAAAATTGTAATAAGTCGTTCTTGTGAAGTTGTGTTGATTGACAGTTTTGGTAGTGAAAAATTAAAGCACAGTGTGCCTTATGGTGCTACTCTTTATGTAAATGAAGGTCAGCTAATAAAAGTTGGTGATAGAATTGCAGAATGGGATCCTTATACGTTACCTATTATTACTGAAAAGACTGGTATAGTATCTTATCGAGATTTAAAAGATGGGATATCAATCACTGAGGTTATGGATGAATCTACTGGTATATCAAGTAAAGTAGTGAAGGATTGGAAATTACATTCTGGTGGAATAAATTTGCGTCCTAGAATAGTGCTACTTGATGACAATGGTGAAGTAATAACACTTGCAAGTGGTGTTGAGGCATGCTATTTTATACCGATTGGTGCAGTGCTTAATGTACAAGATGGTCAAAAAATTCATGCAGGTGATATTATAACAAGAACACCAAGAGAATCGGTTAAAACTCGGGATATTACCGGCGGTTTACCTAGAGTTATAGAATTATTCGAAGCACGTTGCCCTAGAGAGCATGCAATTGTTAGTGAAGTAGATGGTTATGTAGCATTTTCTGAGAAAGATCGCAGGGGGAAACGTAGTATATTAATTAAGCCTGTGGACGATAAGATTTCTCCTATTGAGTATCTTGTTTCAAGGAGTAAGCATGTGATAGTTAATGAAGGTGATTTTGTGCGTAAGGGTGATTTATTAATGGATGGTGATCCTGATCTTCATGATATTTTACGTGTACTTGGACTTGAGGCTTTAGCACATTATATGATTTCCGAGATACAGCAGGTCTATAGGTTGCAGGGTGTTCGTATCGATAATAAGCATCTGGAGGTGATATTGAAACAGATGTTACAGAAAGTAGAGATTACTGATCCTGGTGATACTATGTATTTGATTGGTGAGAGTATTGATAAGTCAGAAGTTGATAGAGAGAATAATGCTATGAATAATTCCGGTAAACGACCTGCTAGTTATCTTTCTATTTTGCAGGGGATTACTAGAGCTAGTCTCGAAACTCATTCTTTTATTTCTGCTGCTTCTTTTCAAGAGACAACAAAAGTATTAACGGAAGCAGCGTTTTGCGGAAAAGAGGATTCTTTAAGTGGGTTGAAGGAAAATGTTATAGTAGGTAGATTGATTCCTGCTGGTACAGGTTTGATTATGAGCAAGATTAGGGCACTTTCGCTTTGTAGTAACGTAGATAAATATGAAAAGTATTTTGATATTGAAACTTATGATGAAAAACTATTA
wMen1_aTRAM_RAST_-_DNA-directed_RNA_polymerase_beta_subunit_(EC_2.7.7.6)_/_DNA-directed_RNA_polymerase_beta'_subunit_(EC_2.7.7.6)_CDS	WP_174134011.1	0	4960.6	2825	1	2817	WP_174134011.1 DNA-directed RNA polymerase subunit beta/beta' [Wolbachia endosymbiont of Atemnus politus]	MVDSSCMCVSGAFVPRISYSRSIDLKDSLLDLVKVQKESYKSFTPGNCGNEKLESIFHSVFPVNDPLHRATIEFISCRIDNPKYDESECIKRGITFSARVIAFIRLVVMQDGISLDEYGSIKESGDHSKLATAIKFMEEQEVHFCELPMMTDKGTFIINGVEKVIVSQMHRSPGVFFDSDKGKTYNSGKLIYSARVIPYRGSWLDIEFDVKDHLYFRIDRKRKLPISVLLKALGLSNNDILDRFYEKIKYVKYRNGWKVPFLPDRFKGVRLPFDLMDVEGNVLLKANVRITSRLAKKLHDDGLKEYLVPFDSICGLFLAEDLIDSISSTKILSAGEPIKVEDVKKLELLSIGEISVLNIDNLSVGPYILNTLFLDENMSYQDALYEIYRVLRPGEVPVLEIVEEFFHNLFFNPEYYDLSNIGRLKLNSYLGLNYDENLTVLTHEDIIKIVRKIVLLRDGQGSVDDIDHLGNRRVRSVGEFIENQFRAGLLKLERVIIDSMSTSSLDKVSPSDFINPKVLTNVLRDFFNSSQLSQFMDQTNPLSEITHKRRLSALGPGGLTRDRAGFEVRDVHPTHYGRICPIETPEGQNIGLINSLAIYARVNKYGFIESPYRKVVDRVVTGQIEYLSAIDEGSYYIADTSAKLDENNRFVDDMLYCRYAGSFVMVGSDQVSYIDVSPKQIISVAASLIPFLENDDANRALMGSNMQRQAVPLLKPTAPLVATGMESFVASGSGAVVLAKRDGIVDNSDSNSIVIRAFDEKRVNYLGVDIYHLKKFQRSNHNTCINQRPLVRVGDYVKECDVIADGPAINSGELALGKNLLVAFMSWQGYNFEDSIIISSEVVKKDLFTSIHIEEFECVVHDTPLGSEKITRAIPGVNEENLYHLDDSGIVKIGTRVGPGYILVGKVTPKPSLSLPPETKLLMTIFGEKSFDCADTSLYTSPDIEGTVIDVRVFTRRGVEENERGLLIKQKEMGDLEKERDYIIDVTSEYFYDELKKLLVHSCSQDQEKLDTIEREQWWGIGLKSRSISEQVKILKKDFDEKVSNVVTQFKQKVEKLDEGYDLPQGVSMSVKVFIAVKHSLQPGDKMAGRHGNKGVISRVVPVEDMPHLEDGTPVDIILNPLGVPSRMNVGQILETHVGWACKKLGEKVGDILDGINRARSTFCKEVRSLSNDGFANFAAAYLDNKKIEAVSDNEITASIFNISDKNALNDELNVLVESYLNSCKSACDNLRNFLIEVYSCGSDIPICNNIREISDSNLIEFAHKLRDGVPVAAPVFEGPKDEKITKLFELAGLDNSGQAVLYDGCTGEKFDRKVTVGYMYMLKLHHLVDDKIHARSVGPYSLVTQQPLGGKSHFGGQRFGEMECWALQAYGAAYTLQEMLTVKSDDINGRIKIYESIIKGDSNFECGTPESFNVMVKELRSLCLNVALKQNGAVIEDISHTNIAQSFDKISISIASPESIKSMSYGEIKDVSTANYRTFKVEKGGLFCPKVFGPVNDDECLCGKYKKRRHRGRICEKCGVEVTSSKVRRERMGHIELASPVAHIWFLKSLPSRIGALLDMSLRDIENILYSDNYIVIDPLISPFEKGEIISEKAYNEAKDSYGTDSFVAMQGVEAVRELLTSLDLHEIRKNLRLELESVASEIRRKKIIKRLRIIENFIKSGNRPEWMILTAIPILPPDLRPLVSLESGRPAVSDLNHHYRTIINRNNRLRKLLSLNPPEIMIRNEKRMLQEAVDSLFDNSRRNTLANKAGTVGYKKSISDMLKGKQGRFRQNLLGKRVDYSGRSVIVVGPTLKLNQCGLPKRMALELFKPFIYSKLKMYGMAPTIKFASKLIRAEKPEVWDMLEEVIKEHPVLLNRAPTLHRLGIQAFEPILIEGKAIQLHPLVCTAFNADFDGDQMAVHIPISLEAQLEARVLMMSTNNVLSPSNGRPIIVPSKDIILGIYYLTLQGQIDKEDDLPFLSTFGEVEHSLSNGILHIHSSMKYRIEYTSSNGEICYKTICTTPGRLILWQIFPKHENLSFDLVNQVLTVKEVTNIVDLVYRNCGQSATVEFSDKLMVLGFEYATFSGTSFSRCDLVIPETKATHVDHARDEIKRFSMQYQDGLITRSERYNKVIDEWSKCTDMIANDMLKAISVYNENSKYNSVYMMVNSGARGSTSQMKQLAGMRGLMTKPSGEIIETPIISNFREGLNVFEYFNSTHGARKGLADTALKTANSGYLTRRLVDVSQNCIVTKHDCQTKNGLIVRATVEGSTIVASLESVVLGRTAANDIYNPVTKELLVKAGELIDESKVKQINIAGLDAVKIRSPLTCEMSPGVCALCYGRDLATGRIVSISEAVGVIAAQSVGEPGTQLTMRTFHIGGVMTRGVESSNIIASINARIKLNNSNIIIDKNGDKIVISRACEVVLIDSLGSEKLRHNVPYGAKLCVDEGRSVKIGDKVAEWDPYTLPIITEKTGTVSYQDLKDGVSITEVMDESTGISSKVVKDWKLHSGGANLRPRIVLLDDNGEVMTLASGVEACYFIPIGAVLNVQDGQKVHAGDIITRTPRESVKTRDITGGLPRVIELFEARRPREHAIVSEVDGYVTFSEKDRRGKRSILVKPVDEQISPVEYLVPRSKHVIVNEGDFVRKGDLLMDGDPDLHDILRVLGLEALAHYMISEIQQVYRLQGVRIDNKHLEVILKQMLQKVEITDPGDTMYLIGESIDKLEVDRENNAMNNSGKRPAGYLPILQGITRASLETNSFISAASFQETTKVLTEAAFCGKEDSLSGLKENVIVGRLIPAGTGLIMSKIRALSLCDDIDKYEKYFDIETYDEKLL	ATGGTTGTTTCTTCTTATATGTTTGCTTCTAATGCTTTCGTTCCTAGGATTTCTTATTCTAAATCAATTGACTTGAAGGATTCTCTATTAGATTTAGTTAAAGTTCAAAAGGAGTCATATAAATCATTTACTCCTGGAAGAAGTGATAATGAGAAACTTGAATCTATTTTTCATTCAGTTTTTCCAGTAAATGATCCTCTACATAGAGCTACTATTGAATTTATAAATTGCAGGATAGATCATCCTAAGTATGATGAGTTTGAATGTATAAAGCGTGGTATAACATTTTCTGCTCGGGTTATTGCATTTATACGTCTTGTTATTCTGCAAGATGGTATTTCTCTTGGTGAATATAAGTCTATTAAGGGCAGTAATAATAATGAGGAGGATCGTTTTAAGTTTACAGATAATATTCTAAAGTCCGTAGAAGAACAGGAAGTTCATTTTTGTGAGTTACCGATGATGACTGATAAAGGTACTTTTATTATTAATGGAGTGGAAAAGGTTATAGTTTCACAGATGCATAGATCTCCAGGTGTATTTTTTGATAGTGATAAAGGAAAAACTTATAATTCTGGTAAGTTAATTTATTCTGCTAGAATTATTCCTTATAGAGGTTCTTGGCTTGATATTGAGTTTGATGTTAAAGATCATTTATATTTTCGCATTGATAGAAAGAGAAAATTACCAATTTCAATTTTATTAAAAGCTTTAGGTTTTTCAAATATGGATATACTTGATAAGTTCTATGAAAAAATAAAGTATATAAAATATAAAAATAGTTGGAAGGTTCCATTCATTCCTGACAAATTTAAAGGGATTAGATTACCTTTTGATTTGGTAGATGTTGAAGGTAAAATCTTACTTAAAGCTAATATTCGTATTACTTCGAGATTAGCCAAAAAACTATATAATGATGGATTAAGAGAATATTTAGTGCCTTTTAATTCTATATGTGGATTGTTTCTTGCAGAAGATCTAATAGATAGTGTTAGTTCTATGAAAATTTTATCTGCTGGTGAGTCTATAAAAGTAGAGGATGTAAAGAAGCTTGAATTGTTATCTGTGGGTGAGATATCAGTTTTAAATATTGATAATATATATGTTGGGCCTTATATATTGAACACTCTTTTCTTAGATGCAAATATGTCTCACCAGGATGCGTTATATGAGATATATAAAGTTTTACGTCCAGGTGAGGTTCCAGTTTTAGAAATAGTGGAAGAGTTTTTTCATAATCTTTTTTTTAATCCTGAATATTATGATTTATCTAATATTGGTAGATTAAAACTTAATTCTTATCTTGGATTAAATTGCAGTGAAGATTTAACTATTTTAACACATGAAGACATTATTGAAATAATAAGAAAAATAGTACTATTACGTGATGATCAAGGGTCTGTAGATGATATTGATCATCTAGGAAATAGAAGGGTAAGGTCAGTTGGAGAATTTGTAGAAAATCAGTTTAGATCTGGATTGCTGAAGTTAGAACGTGTAATAATTGATTCTATGTCTACCTCTAATTTGGAGGGAGTTTCTCCATCTGATTTTATCAATCCAAAAGTGTTAACTAATGTTTTAAGGGATTTTTTTAATTCTTCTCAACTATCTCAGTTTATGGATCAAACTAATCCATTATCTGAGATAACACATAAGAGAAGGTTATCAGCATTAGGTCCTGGTGGTTTAACTAGAGATCGTGCAGGATTTGAAGTGCGTGATGTTCATCCAACCCATTATGGAAGAATTTGTCCCATTGAAACGCCTGAGGGGCAAAATATAGGGTTAATTAATAGTTTAGCTATATATGCGCGCGTTAATAAATATGGTTTTATCGAAAGTCCTTATAGAAAAGTAGTAGATAAGGTTGTTACTAATGAAATTGAATATCTGTCTGCAATAGATGAAGGTTTGTATTATATAGCTGATACTAGCGCAAGGCTTGATGAAAATAACCGTTTTATCGATGACATGCTGTATTGTAGATATGGTGGTAGTTTTGTTATGGTAAGTAGTGATCAGGTAAGTTATATTGATGTATCTCCCAAGCAGGTCATATCGGTTGCGGCTTCATTGATACCATTTTTAGAAAATGATGATGCAAATAGAGCATTAATGGGCTCAAATATGCAACGTCAAGCTGTGCCCTTATTAAAGCCTACTGCTCCTTTAGTTGCAACTGGTATGGAATCTTTTGTTGCCTCTGGTTCTGGTGCTGTAATTTTGGCAAGACGTGATGGTGTAGTTGATAATTCTGATAGTAATTCTATAGTTATACGTGCTTTTGATGAGGAAAGAATTAATTACCTTGGTGTTGATATTTATCATTTGAAAAAATTTCAGCGTTCTAATCATAATACTTGTATAAACCAGAGACCACTAGTGTTTATAGGTGATTCTGTTAAAGAAGGTGATGTAATAGCTGATGGTCCTGCAGTTAACGTTGGCGAATTAGCGCTTGGTAAGAACTTACTGGTTGCCTTTATGTCGTGGCAAGGTTATAATTTCGAGGATTCTATTATTATTTCTAGTGAAGTTGTTAAAAAGGATTTGTTTACTTCTATTCATATAGAAGAATTTGAGTGCATTGTGCATGATACTCCTTTAGGTTCGGAAAAAATAACTCGTGCTATACCTGGCGTTAATGAAGAAAGTTTGTGTCATTTAGATAACAGTGGTATAGTAAAAATTGGCACAAGAGTAGGTCCTGGTTCTATTCTAGTTGGTAAGGTTACACCTAAACCTTCTCTTTCGCTACCTCCTGAAACAAAGTTATTAATGACGATTTTTGGTGAAAAGTCGTTTGATTGTACAGATTCTTCTTTATACACATCTCCAGATGTTGAGGGAACAGTAATTGATGTGAGAGTTTTTACTCGTAGAGGAATTGAAGAAAATGAAAGGGCGTTACTTATAAAACAGAAAGAAATAGATGATCTTAAAAAGGAGCGAGACTATGTCATTAATGTATCTAGTGATTATTTTTATGACACATTGAAAAAACTTTTCATGAGATTTGACCTTCAAGATCAAGAAAAAATTAATATTATTGAACGTGAACAATGGTGGAATATAGGATTAAAGAATAAGCATATTTCTGAACAAGTTAAAAATATAAAGAGAGATTTTGATGAAAAGGTATTGAATGCAAAAATGCAATTTAAGCAAAAAATGGAAAAATTAAATGAAGGTTATGATTTACCTCAGGGTGTTTCAATGTTAGTAAAGGTTTTTATTGCAGTAAAACATAGCTTGCAACCTGGAGATAAAATGGCTGGTAGGCATGGAAACAAGGGAGTGATTTCTCGAGTTGTGCCTGTAGAGGATATGCCGTATTTAGAAGATGGAACTCCTATTGATATTATTCTTAATCCTCTGGGTGTTCCATCAAGAATGAATGTAGGACAGATATTAGAAACTCATGTAGGTTGGGCTTGTAAGAAGTTAGGAGAAAAAGTAAAAAAGTTTCTTTACGAAATAAAGAAGGTTGAGAGTATTTTTTGTGATAAAATTAGGTCTCTTGATGAGAGTAGTTTTATAAAATTTACGGCAGTTTATCTAGATAATAATAAAAGACTTGAGGAAATTAGCGACAAAGAAATAACAGATTCTGTTCTTAATTTGCCTAAAAAATGTATATCAAATGATGATGAATTAGATGTATTGGTAGAGGCTTATTTAGATTCTTATAAAAGAGCACATAGTAATTTGCGTGATTTTCTTATTGAGGTATATAGTTGTGGTAACGATATGTCTGTTTGCGATGATATTCGTAGAATTACTAATGGTGGTTTGGTTTTATTTGCGGGAAGATTATGTGATGGTATTCCTGTTGCTGCTCCCGTGTTTGAAGGTCCAAAAGATGAAAAAATAACAAGATTATTTGAACTTGCCGGGTTAGATAGTTCCGGACAAACTGTGTTATACGATGGCTGCACTGGAGAGAGATTTGATCGCAAAATTACAGTAGGTTATATGTATATGCTTAAGTTACATCATTTAGTTGATGATAAAATTCATGCGCGTTCAGTTGGACCTTATAGTTTGGTTACTCAGCAACCCCTAGGAGGGAAATCTCATTTTGGCGGTCAGCGTTTTGGTGAAATGGAATGTTGGGCGTTACAGGCTTATGGCGCTGCCTATACTTTACAGGAAATGTTAACTGTGAAGTCTGATGATATTAATGGTAGGATTAAGATTTATGAGTCAATAATAAAAGGTGATAGTAATTTTGAGTGTGGAACTCCTGAATCTTTTAATGTGATGATAAAAGAGTTGCGTTCTTTGTGTTTAAATGTGACTTTAAAGCAAAATGAAGTAGTTGTTAAAGATATATCTTCTACTAACATTGCACAGTCTTTTGATAAAATTAGTATATCGATTGCTAGTCCCGAGAGCATTAAGTCTATGTCTTACGGAGAAATAAAGGATGTTTCAACTGCAAACTATCGTACATTTAAAGTTGAAAAAGGCGGTTTGTTCTGTCCTAAAGTTTTTGGTCCTGTTAATGACGATGAATGTTTATGTGGAAAATATAAGAAAAGGAGGCATAGAGGTCGTATATGCGAAAAGTGTGGAGTAGAAGTCACTTCTTCTAAGGTAAGGAGAGAGAGAATGGGTCATATAGAGCTTGCATCTCCTGTTGCTCATATATGGTTTTTAAAATCGCTTCCTTCAAGGATTGGGGCGTTATTAGATATGTCTTTAAGAGATATCGAAAATATTTTATATAGTGATAGTTATATTGTAATAGATCCAGTTATTTCTTCCTTTGAAAGAGGGGAGATTATTAGTGAAAAAGCTTACAATGAGGCTAAAGATAGTTATGGTATTGATGGGTTTGTTGCTATGCAGGGTGTTGAAGCTATAAGAGAATTGCTAGCTCGTCTTGATTTACATGAGATTAGAATAAGTCTGAGATCGGAATTAGAATCTGTTACTTCGGAAATAAGAAGGAAGAAGATTATAAAAAGATTACGTATTATCGAAAATTTTATTAAGTCAGGAAATAGGCCTGAGTGGATGATACTTACCACTATACCTATTTTGCCACCTGATTTGCGTCCGTTAGTCTCTCTTGAGAGTGGTCGTCCTGCAGTTTCTGATTTAAATCATCACTATAGGACTATCATTAATAGAAATAATAGATTGAGAAAATTATTAAGTTTGAATCCACCTGAAATTATGATTCGTAATGAAAAAAGAATGTTACAAGAAGCTGTTGATTCTCTTTTTGATAATAGTCGTCGTAATGCCCTTGTGAATAAGGTTGGTTCTGTTGGATATAAAAAATCTATTAGTGATATGTTAAAAGGAAAACAAGGTCGTTTTCGTCAGAATCTGTTGGGAAAAAGAGTAGATTATTCTGGGCGTTCTGTAATAGTTGTTGGTCCAACTCTAAAGTTAAATCAATGTGGATTACCAAAAAGAATGGCTCTTGAATTATTTAAACCTTTTGTTTATTCAAAGCTTAAGATGTACGGTGTGGCTCCGACAATTAAATTTGCTAGCAAGTTAATAAGAGCTGAAAAACCAGAAGTTTGGGATATGCTTGAGGAGGTAATAAAGGAACATCCTGTATTGTTAAATAGGGCACCTACCCTGCATAGGCTTGGTATACAAGCCTTTGAACCTATTTTGATTGAAGGTAAAGCAATACAATTGCATCCGCTTGTTTGTACGGCATTCAATGCTGATTTTGATGGTGATCAAATGGCTGTACATGTACCAATTTCATTGGAAGCTCAGCTTGAAGCTAGAATATTGATGATGTCTACTAATAATGTTTTAAGTCCTTCTAATGGTAGACCAATTATAGTTCCTAGTAAAGATATAGTACTTGGTATACATTATTTAACTCTACAAGAACAGACTGATGAAGAAAATAGTAATTTGCCGTTTTCGAGTACTTTTGGTGAAATTGAACATTCTTTAAGTAACGGTATTTTACATATTCATTCTAAAATAAGGTATAGAATAGAGTATATGAATAGTGATTATAAAATTGTTTACACGACTCCAGGTCGTTTGATACTATGGCAGATCTTTCCTAAGCATGAGAATTTAAGTTTTGATATTGTAAATCAAGTTTTGACAGTTAAGGAGATAACTAATATAGTTGATTTAGTATATCGTAATTGTGGTCAGAGTGCTACAGTAGAATTTTCTGATAAATTAATGGTATTAGGTTTTGAGTATGCTACATTTTCTGGTACTTCTTTTAGTCGCTGTGATTTGGTTATACCAAAAACCAAGGCTATACATGTTAATCATGCTAGAAACGAAATTAAGAAATTTTCCGTCCAATATCAAGATGGGCTAATTACTAGAAGTGAAAGATATAATAAGGTTATAGATGAATGGTCAAAATGTACGGATATGATAGCAAGTGATATGTTAAAAGCGATATCTATATACGACAGAGAGAGTAAATATAATTCGGTATATATGATGGTTAATTCTGGTGCAAGGGGTTCTACTTCTCAGATGAAACAATTAGCTGGGATGCGTGGACTTATGACTAAACCTTCTGGTGAGATTATAGAAACACCTATAATTTCTAATTTTCGTGAAGGATTAAATGTGTTTGAGTATTTTAATTCTACTCACGGTGCACGTAAAGGTCTTGCTGATACTGCGCTTAAAACTGCAAATTCTGGATATTTAACTCGTCGTTTGGTTGATGTCTCTCAGAATTGCATAGTTATTAAATATGATTGCAAAACACAAGATGGGTTAACTATGAGAGCTACAATTGAGAGAGGTACGATAGTTGCATCTTTGGAGAGTATCGTGCTTGGGAGAGTAGCCGCAAATAATATATATGATCCAGGAACGAATGAGTTATTGATAAAAGCAGGGGAATTGATTGATGAAAACAAGGCAAGGCAAATTAGTATTGCAGGCCTTGATACTGTAAAGATTAGATCTCCTTTAACTTGTAAATTAAATCCAGGTGTATGTGCTCTTTGTTATGGGAGAGACCTTGCGACTGGCAGAGTTGTTTCGATAGGTGAGGCAGTTGGTGTAATAGCTGCTCAGTCTGTTGGAGAGCCTGGTACTCAATTAACAATGCGTACTTTCCATATAGGTGGAGTAATGACTAGAGGAGTTGAATCTTCAAATATTGTAGCTTCTATTAATGCTAGAGTAAAATTGAACAATATTAATATAATTACAGATAAAAATGGAGATAAAATTGTAATAAGTCGTTCTTGTGAAGTTGTGTTGATTGACAGTTTTGGTAGTGAAAAATTAAAGCACAGTGTGCCTTATGGTGCTACTCTTTATGTAAATGAAGGTCAGCTAATAAAAGTTGGTGATAGAATTGCAGAATGGGATCCTTATACGTTACCTATTATTACTGAAAAGACTGGTATAGTATCTTATCGAGATTTAAAAGATGGGATATCAATCACTGAGGTTATGGATGAATCTACTGGTATATCAAGTAAAGTAGTGAAGGATTGGAAATTACATTCTGGTGGAATAAATTTGCGTCCTAGAATAGTGCTACTTGATGACAATGGTGAAGTAATAACACTTGCAAGTGGTGTTGAGGCATGCTATTTTATACCGATTGGTGCAGTGCTTAATGTACAAGATGGTCAAAAAATTCATGCAGGTGATATTATAACAAGAACACCAAGAGAATCGGTTAAAACTCGGGATATTACCGGCGGTTTACCTAGAGTTATAGAATTATTCGAAGCACGTTGCCCTAGAGAGCATGCAATTGTTAGTGAAGTAGATGGTTATGTAGCATTTTCTGAGAAAGATCGCAGGGGGAAACGTAGTATATTAATTAAGCCTGTGGACGATAAGATTTCTCCTATTGAGTATCTTGTTTCAAGGAGTAAGCATGTGATAGTTAATGAAGGTGATTTTGTGCGTAAGGGTGATTTATTAATGGATGGTGATCCTGATCTTCATGATATTTTACGTGTACTTGGACTTGAGGCTTTAGCACATTATATGATTTCCGAGATACAGCAGGTCTATAGGTTGCAGGGTGTTCGTATCGATAATAAGCATCTGGAGGTGATATTGAAACAGATGTTACAGAAAGTAGAGATTACTGATCCTGGTGATACTATGTATTTGATTGGTGAGAGTATTGATAAGTCAGAAGTTGATAGAGAGAATAATGCTATGAATAATTCCGGTAAACGACCTGCTAGTTATCTTTCTATTTTGCAGGGGATTACTAGAGCTAGTCTCGAAACTCATTCTTTTATTTCTGCTGCTTCTTTTCAAGAGACAACAAAAGTATTAACGGAAGCAGCGTTTTGCGGAAAAGAGGATTCTTTAAGTGGGTTGAAGGAAAATGTTATAGTAGGTAGATTGATTCCTGCTGGTACAGGTTTGATTATGAGCAAGATTAGGGCACTTTCGCTTTGTAGTAACGTAGATAAATATGAAAAGTATTTTGATATTGAAACTTATGATGAAAAACTATTA
wMen1_aTRAM_RAST_-_DNA-directed_RNA_polymerase_omega_subunit_(EC_2.7.7.6)_CDS	WP_175938411.1	6.2e-35	157.9	136	1	133	WP_175938411.1 DNA-directed RNA polymerase subunit omega [Wolbachia endosymbiont of Litomosoides brasiliensis]	MAESVIEKCTEQVNNRFKLALLASQRTHDLNTGASNPVQAARFKGHKNAIISLYEIAERQVGTYELFSLLVNRCKEYMKGNLSNVYSSNTSKLEKLLNFSDDQFNAGADVNQESTDIQDDGVENEIGDQDSDN	GTGGCTGAGTCTATTATAGAGAAATGTACTGAGTATATAAATAATCGTTTCAAATTGGTTTTGTTAGCGAGTCAGAGGACACGTGATTTAAATACAGGGGTGGGTAATCCTGTTGAGGCGATTAGGTTTAAGTATCATAAAAATACTGTTATTTCTTTGTGCGAAATAGCAGAGGGACAAGTAGATATTTATGAATTATTTAGTTTTTTAGTAAATAGATGTAGAGAATATATGAGAGGAAATATTGGTAGTGGTGTATATAGTGGTAGTAGCAAAAAGTTAGAAAGGCTTCTAGATTTTTCTGGTTCTGATAATAAGTTTGATTCAGATTCTAGTTTTAGTCATGGATTTATTGATATTCGGAAACATGATATAGAGACTGAGATTAATGATCAAAATAAAAATAGT
wMen1_aTRAM_RAST_-_DNA-directed_RNA_polymerase_omega_subunit_(EC_2.7.7.6)_CDS	WP_041046089.1	4e-34	155.2	132	1	129	WP_041046089.1 DNA-directed RNA polymerase subunit omega [Wolbachia endosymbiont of Cimex lectularius]	MAESVIEKCTERVNNRFKLALLASQRTHDLNTGASSPIEAAKFKGHKNTTISLYEIAERQVDTHELFSLLVSRCKEYMKGNMSNAYSSNTSKLEKLLNFSDDQFNIDSDVNQESVGIQDDEVEPEIDDQ	GTGGCTGAGTCTATTATAGAGAAATGTACTGAGTATATAAATAATCGTTTCAAATTGGTTTTGTTAGCGAGTCAGAGGACACGTGATTTAAATACAGGGGTGGGTAATCCTGTTGAGGCGATTAGGTTTAAGTATCATAAAAATACTGTTATTTCTTTGTGCGAAATAGCAGAGGGACAAGTAGATATTTATGAATTATTTAGTTTTTTAGTAAATAGATGTAGAGAATATATGAGAGGAAATATTGGTAGTGGTGTATATAGTGGTAGTAGCAAAAAGTTAGAAAGGCTTCTAGATTTTTCTGGTTCTGATAATAAGTTTGATTCAGATTCTAGTTTTAGTCATGGATTTATTGATATTCGGAAACATGATATAGAGACTGAGATTAATGATCAA
wMen1_aTRAM_RAST_-_DNA-directed_RNA_polymerase_omega_subunit_(EC_2.7.7.6)_CDS	WP_168455640.1	4.4e-33	151.8	132	1	129	WP_168455640.1 DNA-directed RNA polymerase subunit omega [Wolbachia endosymbiont of Ctenocephalides felis wCfeJ]	MAESVIERCTEQVSNRFKLALLASQRTHDLNIGASSPVQAAKFKGHKNTIISLYEIAEKQVDIHELFSLLVGRCKEYMKGSMSNVYSGGTSKLEKLLNFSDGHFNIDSDADQESTDTQDSEVESEIDDQ	GTGGCTGAGTCTATTATAGAGAAATGTACTGAGTATATAAATAATCGTTTCAAATTGGTTTTGTTAGCGAGTCAGAGGACACGTGATTTAAATACAGGGGTGGGTAATCCTGTTGAGGCGATTAGGTTTAAGTATCATAAAAATACTGTTATTTCTTTGTGCGAAATAGCAGAGGGACAAGTAGATATTTATGAATTATTTAGTTTTTTAGTAAATAGATGTAGAGAATATATGAGAGGAAATATTGGTAGTGGTGTATATAGTGGTAGTAGCAAAAAGTTAGAAAGGCTTCTAGATTTTTCTGGTTCTGATAATAAGTTTGATTCAGATTCTAGTTTTAGTCATGGATTTATTGATATTCGGAAACATGATATAGAGACTGAGATTAATGATCAA
wMen1_aTRAM_RAST_-_DNA-directed_RNA_polymerase_omega_subunit_(EC_2.7.7.6)_CDS	WP_191110740.1	7.5e-33	151	126	1	123	WP_191110740.1 DNA-directed RNA polymerase subunit omega [Candidatus Wolbachia massiliensis]	MAESVIEKCTEQVDNRFKLVLLASQRTHDLNTGASNPIQAAKFKGHKNTIISLNEIAEKQVDTHELFSLLVGRCKEYMKGNTSNVYSSSTSRLEKLLDFSDDQFNVDSDLDQEGADTQDDEVE	GTGGCTGAGTCTATTATAGAGAAATGTACTGAGTATATAAATAATCGTTTCAAATTGGTTTTGTTAGCGAGTCAGAGGACACGTGATTTAAATACAGGGGTGGGTAATCCTGTTGAGGCGATTAGGTTTAAGTATCATAAAAATACTGTTATTTCTTTGTGCGAAATAGCAGAGGGACAAGTAGATATTTATGAATTATTTAGTTTTTTAGTAAATAGATGTAGAGAATATATGAGAGGAAATATTGGTAGTGGTGTATATAGTGGTAGTAGCAAAAAGTTAGAAAGGCTTCTAGATTTTTCTGGTTCTGATAATAAGTTTGATTCAGATTCTAGTTTTAGTCATGGATTTATTGATATTCGGAAACATGATATAGAG
wMen1_aTRAM_RAST_-_DNA-directed_RNA_polymerase_omega_subunit_(EC_2.7.7.6)_CDS	WP_175837983.1	9.8e-33	150.6	139	1	134	WP_175837983.1 DNA-directed RNA polymerase subunit omega [Wolbachia endosymbiont of Litomosoides sigmodontis]	MAKSIIEKCTEQVDNRFKLALLASQRTHDLNTGASNPIQTARFKGHKNAIISLYEIAERQVGTHELFSLLVNRCKEYMKGNLSNIYSSNTSKLEKLLNFSNDQFNADADVDQESTDIPDDEVKSEMGDQNSENI	GTGGCTGAGTCTATTATAGAGAAATGTACTGAGTATATAAATAATCGTTTCAAATTGGTTTTGTTAGCGAGTCAGAGGACACGTGATTTAAATACAGGGGTGGGTAATCCTGTTGAGGCGATTAGGTTTAAGTATCATAAAAATACTGTTATTTCTTTGTGCGAAATAGCAGAGGGACAAGTAGATATTTATGAATTATTTAGTTTTTTAGTAAATAGATGTAGAGAATATATGAGAGGAAATATTGGTAGTGGTGTATATAGTGGTAGTAGCAAAAAGTTAGAAAGGCTTCTAGATTTTTCTGGTTCTGATAATAAGTTTGATTCAGATTCTAGTTTTAGTCATGGATTTATTGATATTCGGAAACATGATATAGAGACTGAGATTAATGATCAAAATAAAAATAGTAAGAATATA
wMen1_aTRAM_RAST_-_Endonuclease_III_(EC_4.2.99.18)_CDS	WP_151807622.1	2.5e-90	342.4	206	1	206	WP_151807622.1 endonuclease III [Wolbachia endosymbiont of Nasonia oneida]	MDSKKVELIFEKFQQSNPAPKIELNYTNHFTLLVAIVLSARTTDVSVNKITRELFNIADTPEKMLSFGQSELKKCISSIGLYNSKAKNIIGLSKILVERYNSKVPTNFDDLVSLPGVGRKSANVFLNSGLGIPTLAVDTHVFRVSNRIGLVKEKDVFKTEQSLLNVVPKKYLLYAHHWLVLHGRYVCKAQKPSCETCIIHDLCEFK	ATGGACTCAAAAAAAATCAAATTAATATTTGAAAAATTTAAAGAATCAAATTCTACGCCAAAAATAGAACTAAATTACACTAACCACTTTACATTACTCATTGCAATAATTTTATCAGCTCGAACAACCGATGTGAATGTCAATAAAATCACAAAAAAGTTGTTCAATATCATTGATACACCAGAAAAAATGCTAAAATTTGGAATAAATAAATTAAAAAAATACATATACAGCATTGGTTTATATAATTCAAAAGCAATAAATATAACTAAACTTAGCAAAATACTAATTAATCAATACAACAGCAAAATTCCCACAAATTTTAATGATCTAATATCTCTGCCTGGAGTAGGAAGAAAAAGCGCCAATGTATTCTTAAATACAGGACTTGGTGTTCCAGTATTAGCAGTTGATACTCATGTTTTTAGAGTAAGTAATAGAATAGGACTCGTAAAAGAAAAAAATGTACTTAAAACAGAAAAATCACTTTTAAACGTAATTCCAAGAGAATATCTACTGTACGCTCACAATTGGCTAATTTTGCATGGAAGGTATATTTGCAAAGCAAAAAAACCCCTATGCCAAACATGCGCAATTCATAATTTATGCGAATTCAAA
wMen1_aTRAM_RAST_-_Endonuclease_III_(EC_4.2.99.18)_CDS	WP_175937803.1	5.7e-90	341.3	206	1	206	WP_175937803.1 endonuclease III [Wolbachia endosymbiont of Madathamugadia hiepei]	MDSKKVELIFEKFKQSNSIPKIELNYTNHFTLLVAIVLSARTTDVSVNKITKELFSITDTPEKMLELGQNELRKRISSIGLYNSKARNIIELSRILVEQYNSEVPTNFDDLVSLPGVGRKSANVFLNSGLGIPTLAVDTHVFRVSNRVGLVKEKEVFKTEQSLLNVVPKKYLLYAHHWLVLHGRYVCKAQKPSCETCIIHDLCEFE	ATGGACTCAAAAAAAATCAAATTAATATTTGAAAAATTTAAAGAATCAAATTCTACGCCAAAAATAGAACTAAATTACACTAACCACTTTACATTACTCATTGCAATAATTTTATCAGCTCGAACAACCGATGTGAATGTCAATAAAATCACAAAAAAGTTGTTCAATATCATTGATACACCAGAAAAAATGCTAAAATTTGGAATAAATAAATTAAAAAAATACATATACAGCATTGGTTTATATAATTCAAAAGCAATAAATATAACTAAACTTAGCAAAATACTAATTAATCAATACAACAGCAAAATTCCCACAAATTTTAATGATCTAATATCTCTGCCTGGAGTAGGAAGAAAAAGCGCCAATGTATTCTTAAATACAGGACTTGGTGTTCCAGTATTAGCAGTTGATACTCATGTTTTTAGAGTAAGTAATAGAATAGGACTCGTAAAAGAAAAAAATGTACTTAAAACAGAAAAATCACTTTTAAACGTAATTCCAAGAGAATATCTACTGTACGCTCACAATTGGCTAATTTTGCATGGAAGGTATATTTGCAAAGCAAAAAAACCCCTATGCCAAACATGCGCAATTCATAATTTATGCGAATTCAAA
wMen1_aTRAM_RAST_-_Endonuclease_III_(EC_4.2.99.18)_CDS	WP_006279797.1	7.4e-90	340.9	206	1	206	WP_006279797.1 MULTISPECIES: endonuclease III [Wolbachia]	MDSKKVELIFEKFQQSNPAPKIELNYTNHFTLLVAIVLSARTTDVSVNKITRELFNIADTPEKMLSFGQSELKKCISSIGLYNSKAKNIIGLSKILVERYNSKVPTNFDDLVSLPGVGRKSANVFLNSGLGIPTLAVDTHVFRVSNRIGLVKEKDVFKTEQSLLNVVPKKYLLYAHHWLVLHGRYVCKAQKPSCETCIIHDLCEFE	ATGGACTCAAAAAAAATCAAATTAATATTTGAAAAATTTAAAGAATCAAATTCTACGCCAAAAATAGAACTAAATTACACTAACCACTTTACATTACTCATTGCAATAATTTTATCAGCTCGAACAACCGATGTGAATGTCAATAAAATCACAAAAAAGTTGTTCAATATCATTGATACACCAGAAAAAATGCTAAAATTTGGAATAAATAAATTAAAAAAATACATATACAGCATTGGTTTATATAATTCAAAAGCAATAAATATAACTAAACTTAGCAAAATACTAATTAATCAATACAACAGCAAAATTCCCACAAATTTTAATGATCTAATATCTCTGCCTGGAGTAGGAAGAAAAAGCGCCAATGTATTCTTAAATACAGGACTTGGTGTTCCAGTATTAGCAGTTGATACTCATGTTTTTAGAGTAAGTAATAGAATAGGACTCGTAAAAGAAAAAAATGTACTTAAAACAGAAAAATCACTTTTAAACGTAATTCCAAGAGAATATCTACTGTACGCTCACAATTGGCTAATTTTGCATGGAAGGTATATTTGCAAAGCAAAAAAACCCCTATGCCAAACATGCGCAATTCATAATTTATGCGAATTCAAA
wMen1_aTRAM_RAST_-_Endonuclease_III_(EC_4.2.99.18)_CDS	WP_182367067.1	1.3e-89	340.1	206	1	206	WP_182367067.1 endonuclease III [Wolbachia pipientis]	MDSKKVELIFEKFQQSNPTPKIELNYTNHFTLLIAIVLSARTTDVSVNKITRELFNIADTPEKMLSFGQSELKKCISSIGLYNSKAKNIIGLSKILIERYNSKVPTDFDDLVSLPGVGRKSANVFLNSGLGIPTLAVDTHVFRASNRIGLVKEKDVFKTEQSLLNVVPKKYLLYAHHWLVLHGRYVCKAQKPSCETCIIHDLCEFE	ATGGACTCAAAAAAAATCAAATTAATATTTGAAAAATTTAAAGAATCAAATTCTACGCCAAAAATAGAACTAAATTACACTAACCACTTTACATTACTCATTGCAATAATTTTATCAGCTCGAACAACCGATGTGAATGTCAATAAAATCACAAAAAAGTTGTTCAATATCATTGATACACCAGAAAAAATGCTAAAATTTGGAATAAATAAATTAAAAAAATACATATACAGCATTGGTTTATATAATTCAAAAGCAATAAATATAACTAAACTTAGCAAAATACTAATTAATCAATACAACAGCAAAATTCCCACAAATTTTAATGATCTAATATCTCTGCCTGGAGTAGGAAGAAAAAGCGCCAATGTATTCTTAAATACAGGACTTGGTGTTCCAGTATTAGCAGTTGATACTCATGTTTTTAGAGTAAGTAATAGAATAGGACTCGTAAAAGAAAAAAATGTACTTAAAACAGAAAAATCACTTTTAAACGTAATTCCAAGAGAATATCTACTGTACGCTCACAATTGGCTAATTTTGCATGGAAGGTATATTTGCAAAGCAAAAAAACCCCTATGCCAAACATGCGCAATTCATAATTTATGCGAATTCAAA
wMen1_aTRAM_RAST_-_Endonuclease_III_(EC_4.2.99.18)_CDS	WP_214249518.1	1.3e-89	340.1	206	1	206	WP_214249518.1 endonuclease III [Wolbachia endosymbiont of Anopheles demeilloni]	MDSKKVELIFEKFQQSNPAPKIELNYTNHFTLLVAIVLSARTTDISVNKITKELFSITDTPEKMLNLGQSELRKYISSIGLYNSKAKNIIGLSKILIERYNSKVPTNFDDLVSLPGVGRKSANVFLNSGLGIPTLAIDTHVFRVSNRVGLVKEKDIFKTEQSLLNVVPKKYLLYAHHWLVLHGRYICKAQKPLCEACTIHDLCEFE	ATGGACTCAAAAAAAATCAAATTAATATTTGAAAAATTTAAAGAATCAAATTCTACGCCAAAAATAGAACTAAATTACACTAACCACTTTACATTACTCATTGCAATAATTTTATCAGCTCGAACAACCGATGTGAATGTCAATAAAATCACAAAAAAGTTGTTCAATATCATTGATACACCAGAAAAAATGCTAAAATTTGGAATAAATAAATTAAAAAAATACATATACAGCATTGGTTTATATAATTCAAAAGCAATAAATATAACTAAACTTAGCAAAATACTAATTAATCAATACAACAGCAAAATTCCCACAAATTTTAATGATCTAATATCTCTGCCTGGAGTAGGAAGAAAAAGCGCCAATGTATTCTTAAATACAGGACTTGGTGTTCCAGTATTAGCAGTTGATACTCATGTTTTTAGAGTAAGTAATAGAATAGGACTCGTAAAAGAAAAAAATGTACTTAAAACAGAAAAATCACTTTTAAACGTAATTCCAAGAGAATATCTACTGTACGCTCACAATTGGCTAATTTTGCATGGAAGGTATATTTGCAAAGCAAAAAAACCCCTATGCCAAACATGCGCAATTCATAATTTATGCGAATTCAAA
wMen1_aTRAM_RAST_-_Enolase_(EC_4.2.1.11)_CDS	WP_155968474.1	2.4e-188	669.1	420	1	420	WP_155968474.1 MULTISPECIES: phosphopyruvate hydratase [Wolbachia]	MNKIINNVFAREILDSRGYPTVEVEIELCDGAIGRASVPSGASTGKLEALELRDQDEKRYCGKGVLKAVQAVNGIIADEIIGMNAADQNAIDEALIELDGTKNKSKLGANATLGVSLAVAKAAANSFKVPLYRYLGGEQTSVMPVPLINIINGGVHADNKLDFQEFMILPVGAETFSEAIRMSAEVFHNLRSILKKKGYSTNVGDEGGFAPNIESTEEALDLIIYAIESAGYSAQSDFALGLDVASSTFCHNKIYKFENKELTSKELTEYYCDLVEKYPIISIEDAMSEDDYEGWKLLTAKLGNKIQLVGDDLFVTNCELICKGIEEKMANAVLIKPNQIGTLTETFNAIEMAKSNGYKAVISHRSGETEDTTISHIAVASNCGQIKTGSLSRSDRLAKYNELMRIESTLGKDAKYYRGL	GTAAAACAGATAATTAATAGTGTATTTGCAAGAGAAATTTTGGATAGCAGAGGTTATCCAACTATTGAAGTAGAAATTGAACTAAGTGATGGAGCAATAGGTAGGGCATCTGTACCTTCTGGGACTTCAGTTAGTAAAAGGGAAGCGTTAGAATTGAGAGATCACGATGAAAAAAGGTATTTTGGCAAGGGAATACTTAAGGCTGTTCAGCTTGTAAATAAAGTAATAGCGAATAGAATTATTGGTATGGATGCAACGAATCAGACCATGATTGATAATGTTTTAATAGAGTTAGATGGGACAAAAAATAAATCAAAACTTGGAGCAAATACAATTTTAGGCGTATCTCTAGCTACCGCAAAAGCGGTAGCGAATAGTTTTAAAATACCATTATACAGGTATTTAGGAGGAGAGCAGGCAAATGTTATGCCGATTCCATTTTTTAATATAATTAATGGCGGAGTGCATGCGGATAATAAATTAGATTTTCAAGAATTTATGATTATTCCTATTGGGGCTGAGACTTTTAGCGAAGGAATTAGAATGTCTGCAGAAGTGTTTCATAATTTACGTAATATTCTAAAAAAGAATGGTTACAGTGTAAATGTAGGAGATGAAGGAGGCTTTGCGCCTAATATTGAGAATGTTGAGGAGGTTTTTGATTTGATAATTTATGCCATAGAGTCTGTGGGTTATTCGATAAAGGATCATTTTGCATTAGGTCTTGATGTAGCTTCGTCAACCTTTTGTAAAAATGGAGTTTATAAATTTAGAAATAAAGAGCTTTCTTCAGAAGAGGTAGTTAAATATTATTGTGATCTTGTGGAAAAATATCCTCTAATTTCTATAGAAGATCCAATAAGTGAAGATAGTTATGAGTATTGGAGTTTACTTACTATAAGACTTGGAGATAAGATTCAACTAATCGGTGATGATTTGTTTGCTACAAATTGCGAGTTAATAAGTAAAGGAATAAAAAGAAAAATTGCAAATGCTGTATTAATCAAGCCAAATCAGGTAGGTACATTGACGGAAACTTTCGCTGCTATTGAGATAGCGAAATCAAATTGTTATAAAGTAATTATTTCTCATAGATCAGGTGAAACAGAAGATACAACGATATCTCATATAGCAGTTGCTTCGAACTGTGGACAAATAAAAGCTGGGTCATTATCACGCTCTGATAGGCTTGCAAAATATAATGAGTTGTTAAGAATAGAGAGCGCGCTGGGAAGAAATGCTAAGTATTGTAATGGTTTG
wMen1_aTRAM_RAST_-_Enolase_(EC_4.2.1.11)_CDS	WP_213863511.1	9.3e-188	667.2	420	1	420	WP_213863511.1 phosphopyruvate hydratase [Wolbachia endosymbiont of Ceratitis capitata]	MNKIINNVFAREILDSRGYPTVEVEIELCDGAIGRASVPSGASTGKLEALELRDQDEKRYCGKGVLKAVQAVNGIIADEIIGMNAADQNAIDEALIELDGTKNKSKLGANATLGVSLAVAKAAANSFKVPLYRYLGGEQTSVMPVPLINIINGGVHADNKLDFQEFMILPVGAETFSEAIRMSAEVFHNLRSILKKKGYSTNVGDEGGFAPNIESTEEALDLIIYAIESAGYSAQSDFALGLDVASSTFCHNKIYKFENKELTSKELTEYYCDLVEKYPIISIEDAMSEDDYEGWKLLAAKLGNKIQLVGDDLFVTNCELICKGIEEKMANAVLIKPNQIGTLTETFNAIEMAKSNGYKAVISHRSGETEDTTISHIAVASNCGQIKTGSLSRSDRLAKYNELMRIESTLGKDAKYYRGL	GTAAAACAGATAATTAATAGTGTATTTGCAAGAGAAATTTTGGATAGCAGAGGTTATCCAACTATTGAAGTAGAAATTGAACTAAGTGATGGAGCAATAGGTAGGGCATCTGTACCTTCTGGGACTTCAGTTAGTAAAAGGGAAGCGTTAGAATTGAGAGATCACGATGAAAAAAGGTATTTTGGCAAGGGAATACTTAAGGCTGTTCAGCTTGTAAATAAAGTAATAGCGAATAGAATTATTGGTATGGATGCAACGAATCAGACCATGATTGATAATGTTTTAATAGAGTTAGATGGGACAAAAAATAAATCAAAACTTGGAGCAAATACAATTTTAGGCGTATCTCTAGCTACCGCAAAAGCGGTAGCGAATAGTTTTAAAATACCATTATACAGGTATTTAGGAGGAGAGCAGGCAAATGTTATGCCGATTCCATTTTTTAATATAATTAATGGCGGAGTGCATGCGGATAATAAATTAGATTTTCAAGAATTTATGATTATTCCTATTGGGGCTGAGACTTTTAGCGAAGGAATTAGAATGTCTGCAGAAGTGTTTCATAATTTACGTAATATTCTAAAAAAGAATGGTTACAGTGTAAATGTAGGAGATGAAGGAGGCTTTGCGCCTAATATTGAGAATGTTGAGGAGGTTTTTGATTTGATAATTTATGCCATAGAGTCTGTGGGTTATTCGATAAAGGATCATTTTGCATTAGGTCTTGATGTAGCTTCGTCAACCTTTTGTAAAAATGGAGTTTATAAATTTAGAAATAAAGAGCTTTCTTCAGAAGAGGTAGTTAAATATTATTGTGATCTTGTGGAAAAATATCCTCTAATTTCTATAGAAGATCCAATAAGTGAAGATAGTTATGAGTATTGGAGTTTACTTACTATAAGACTTGGAGATAAGATTCAACTAATCGGTGATGATTTGTTTGCTACAAATTGCGAGTTAATAAGTAAAGGAATAAAAAGAAAAATTGCAAATGCTGTATTAATCAAGCCAAATCAGGTAGGTACATTGACGGAAACTTTCGCTGCTATTGAGATAGCGAAATCAAATTGTTATAAAGTAATTATTTCTCATAGATCAGGTGAAACAGAAGATACAACGATATCTCATATAGCAGTTGCTTCGAACTGTGGACAAATAAAAGCTGGGTCATTATCACGCTCTGATAGGCTTGCAAAATATAATGAGTTGTTAAGAATAGAGAGCGCGCTGGGAAGAAATGCTAAGTATTGTAATGGTTTG
wMen1_aTRAM_RAST_-_Enolase_(EC_4.2.1.11)_CDS	WP_213862793.1	1.3e-186	663.3	420	1	420	WP_213862793.1 phosphopyruvate hydratase [Wolbachia endosymbiont of Rhagoletis cerasi]	MNKIINNVFAREILDSRGYPTIEVEIELCDGAIGRASVPSGASTGKLEALELRDQDEKRYCGKGVLKAVQAVNGIIADEIIGMNAADQNAIDKALIELDGTKNKSKLGANATLGVSLAVAKAAANSFKMPLYRYLGGKQTSVMPVPLINIINGGVHADNKLDFQEFMILPVGAETFSEAIRISAEVFHNLRSILKKKGYSTNVGDEGGFAPNIESTEEALDLIIYAIESAGYSAQSDFALGLDVASSTFYEDGIYKFEHRDLTSEELAEYYCNLVEKYPIISIEDAMSEDDYEGWKLLTAKLGSKIQLVGDDLFVTNCELIGKGIEEKMANAVLIKPNQIGTLTETFAAIEMAKSNGYKAVISHRSGETEDTTISHIAVASNCGQIKTGSLSRSDRLAKYNELMRIESTLGKNAKYYHGL	GTAAAACAGATAATTAATAGTGTATTTGCAAGAGAAATTTTGGATAGCAGAGGTTATCCAACTATTGAAGTAGAAATTGAACTAAGTGATGGAGCAATAGGTAGGGCATCTGTACCTTCTGGGACTTCAGTTAGTAAAAGGGAAGCGTTAGAATTGAGAGATCACGATGAAAAAAGGTATTTTGGCAAGGGAATACTTAAGGCTGTTCAGCTTGTAAATAAAGTAATAGCGAATAGAATTATTGGTATGGATGCAACGAATCAGACCATGATTGATAATGTTTTAATAGAGTTAGATGGGACAAAAAATAAATCAAAACTTGGAGCAAATACAATTTTAGGCGTATCTCTAGCTACCGCAAAAGCGGTAGCGAATAGTTTTAAAATACCATTATACAGGTATTTAGGAGGAGAGCAGGCAAATGTTATGCCGATTCCATTTTTTAATATAATTAATGGCGGAGTGCATGCGGATAATAAATTAGATTTTCAAGAATTTATGATTATTCCTATTGGGGCTGAGACTTTTAGCGAAGGAATTAGAATGTCTGCAGAAGTGTTTCATAATTTACGTAATATTCTAAAAAAGAATGGTTACAGTGTAAATGTAGGAGATGAAGGAGGCTTTGCGCCTAATATTGAGAATGTTGAGGAGGTTTTTGATTTGATAATTTATGCCATAGAGTCTGTGGGTTATTCGATAAAGGATCATTTTGCATTAGGTCTTGATGTAGCTTCGTCAACCTTTTGTAAAAATGGAGTTTATAAATTTAGAAATAAAGAGCTTTCTTCAGAAGAGGTAGTTAAATATTATTGTGATCTTGTGGAAAAATATCCTCTAATTTCTATAGAAGATCCAATAAGTGAAGATAGTTATGAGTATTGGAGTTTACTTACTATAAGACTTGGAGATAAGATTCAACTAATCGGTGATGATTTGTTTGCTACAAATTGCGAGTTAATAAGTAAAGGAATAAAAAGAAAAATTGCAAATGCTGTATTAATCAAGCCAAATCAGGTAGGTACATTGACGGAAACTTTCGCTGCTATTGAGATAGCGAAATCAAATTGTTATAAAGTAATTATTTCTCATAGATCAGGTGAAACAGAAGATACAACGATATCTCATATAGCAGTTGCTTCGAACTGTGGACAAATAAAAGCTGGGTCATTATCACGCTCTGATAGGCTTGCAAAATATAATGAGTTGTTAAGAATAGAGAGCGCGCTGGGAAGAAATGCTAAGTATTGTAATGGTTTG
wMen1_aTRAM_RAST_-_Enolase_(EC_4.2.1.11)_CDS	WP_182183564.1	1.7e-186	662.9	420	1	420	WP_182183564.1 phosphopyruvate hydratase [Wolbachia pipientis]	MNKIINNVFAREILDSRGYPTVEVEIELCDGVIGRASVPSGASTGKLEALELRDQDEKRYCGKGVLKAVQAVNGVIANEIIGMDATNQSAIDKALIELDGTKNKSKLGANATLGVSLAVAKAAANSFKIPLCRYLGGEQMSVMPVPLINIINGGVHADNKLDFQEFMILPVGAETFSEAIRISAEVFHNLRSILKKKGYSTNVGDEGGFAPNIESTEEALDLIIYAIESAGYSAQSDFALGLDVASSTFYEDRIYKFENKELTSKELTEYYCNLVEGYPIISIEDAISEDDYEGWKLLTAKLGSKIQLVGDDLFVTNCELIGKGIEEKMANAVLIKPNQIGTLTETFAAIEMAKSNNYKAVISHRSGETEDTTISHIAVASNCGQIKTGSLSRSDRLAKYNELMRIEGTLGKDAKYYRGL	GTAAAACAGATAATTAATAGTGTATTTGCAAGAGAAATTTTGGATAGCAGAGGTTATCCAACTATTGAAGTAGAAATTGAACTAAGTGATGGAGCAATAGGTAGGGCATCTGTACCTTCTGGGACTTCAGTTAGTAAAAGGGAAGCGTTAGAATTGAGAGATCACGATGAAAAAAGGTATTTTGGCAAGGGAATACTTAAGGCTGTTCAGCTTGTAAATAAAGTAATAGCGAATAGAATTATTGGTATGGATGCAACGAATCAGACCATGATTGATAATGTTTTAATAGAGTTAGATGGGACAAAAAATAAATCAAAACTTGGAGCAAATACAATTTTAGGCGTATCTCTAGCTACCGCAAAAGCGGTAGCGAATAGTTTTAAAATACCATTATACAGGTATTTAGGAGGAGAGCAGGCAAATGTTATGCCGATTCCATTTTTTAATATAATTAATGGCGGAGTGCATGCGGATAATAAATTAGATTTTCAAGAATTTATGATTATTCCTATTGGGGCTGAGACTTTTAGCGAAGGAATTAGAATGTCTGCAGAAGTGTTTCATAATTTACGTAATATTCTAAAAAAGAATGGTTACAGTGTAAATGTAGGAGATGAAGGAGGCTTTGCGCCTAATATTGAGAATGTTGAGGAGGTTTTTGATTTGATAATTTATGCCATAGAGTCTGTGGGTTATTCGATAAAGGATCATTTTGCATTAGGTCTTGATGTAGCTTCGTCAACCTTTTGTAAAAATGGAGTTTATAAATTTAGAAATAAAGAGCTTTCTTCAGAAGAGGTAGTTAAATATTATTGTGATCTTGTGGAAAAATATCCTCTAATTTCTATAGAAGATCCAATAAGTGAAGATAGTTATGAGTATTGGAGTTTACTTACTATAAGACTTGGAGATAAGATTCAACTAATCGGTGATGATTTGTTTGCTACAAATTGCGAGTTAATAAGTAAAGGAATAAAAAGAAAAATTGCAAATGCTGTATTAATCAAGCCAAATCAGGTAGGTACATTGACGGAAACTTTCGCTGCTATTGAGATAGCGAAATCAAATTGTTATAAAGTAATTATTTCTCATAGATCAGGTGAAACAGAAGATACAACGATATCTCATATAGCAGTTGCTTCGAACTGTGGACAAATAAAAGCTGGGTCATTATCACGCTCTGATAGGCTTGCAAAATATAATGAGTTGTTAAGAATAGAGAGCGCGCTGGGAAGAAATGCTAAGTATTGTAATGGTTTG
wMen1_aTRAM_RAST_-_Enolase_(EC_4.2.1.11)_CDS	WP_014868905.1	3.9e-186	661.8	420	1	420	WP_014868905.1 phosphopyruvate hydratase [Wolbachia endosymbiont of Onchocerca ochengi]	MKKMINSVFAREILDSRGYPTIEVEIELCDGAIGRASVPSGASTGKLEALELRDQDEKRYCGKGVLKAVQAANVVIANRIIGMDATNQSIIDQTLIELDETKNKSKLGANTTLGVSLAVAKAAANSFKIPLYKYLGGEQANVIPGPLINIINGGVHADNKLDFQEFMILPVGAETLSEAIRMSAEVFHNLRNILKKNGYSTNVGDEGGFAPNIESTEEVLDLIIYAIEFSGYSVHNHFTLGLDVASSTFYEDRVYKFKNGELTSEELAEYYFNLVEKYPITSIEDAMSEDDYEGWKLLTARLGNKIQLVGDDLFTTNCQLIRKGIEENMANAVLIKPNQIGTLTETLAAIEMARLNDYKAIISHRSGETEDTTISHIAVASNCGQIKTGSLSRSDRLAKYNELMRIESTLGENAKYYHKL	GTAAAACAGATAATTAATAGTGTATTTGCAAGAGAAATTTTGGATAGCAGAGGTTATCCAACTATTGAAGTAGAAATTGAACTAAGTGATGGAGCAATAGGTAGGGCATCTGTACCTTCTGGGACTTCAGTTAGTAAAAGGGAAGCGTTAGAATTGAGAGATCACGATGAAAAAAGGTATTTTGGCAAGGGAATACTTAAGGCTGTTCAGCTTGTAAATAAAGTAATAGCGAATAGAATTATTGGTATGGATGCAACGAATCAGACCATGATTGATAATGTTTTAATAGAGTTAGATGGGACAAAAAATAAATCAAAACTTGGAGCAAATACAATTTTAGGCGTATCTCTAGCTACCGCAAAAGCGGTAGCGAATAGTTTTAAAATACCATTATACAGGTATTTAGGAGGAGAGCAGGCAAATGTTATGCCGATTCCATTTTTTAATATAATTAATGGCGGAGTGCATGCGGATAATAAATTAGATTTTCAAGAATTTATGATTATTCCTATTGGGGCTGAGACTTTTAGCGAAGGAATTAGAATGTCTGCAGAAGTGTTTCATAATTTACGTAATATTCTAAAAAAGAATGGTTACAGTGTAAATGTAGGAGATGAAGGAGGCTTTGCGCCTAATATTGAGAATGTTGAGGAGGTTTTTGATTTGATAATTTATGCCATAGAGTCTGTGGGTTATTCGATAAAGGATCATTTTGCATTAGGTCTTGATGTAGCTTCGTCAACCTTTTGTAAAAATGGAGTTTATAAATTTAGAAATAAAGAGCTTTCTTCAGAAGAGGTAGTTAAATATTATTGTGATCTTGTGGAAAAATATCCTCTAATTTCTATAGAAGATCCAATAAGTGAAGATAGTTATGAGTATTGGAGTTTACTTACTATAAGACTTGGAGATAAGATTCAACTAATCGGTGATGATTTGTTTGCTACAAATTGCGAGTTAATAAGTAAAGGAATAAAAAGAAAAATTGCAAATGCTGTATTAATCAAGCCAAATCAGGTAGGTACATTGACGGAAACTTTCGCTGCTATTGAGATAGCGAAATCAAATTGTTATAAAGTAATTATTTCTCATAGATCAGGTGAAACAGAAGATACAACGATATCTCATATAGCAGTTGCTTCGAACTGTGGACAAATAAAAGCTGGGTCATTATCACGCTCTGATAGGCTTGCAAAATATAATGAGTTGTTAAGAATAGAGAGCGCGCTGGGAAGAAATGCTAAGTATTGTAATGGTTTG
wMen1_aTRAM_RAST_-_Enoyl-[acyl-carrier-protein]_reductase_[FMN]_(EC_1.3.1.9)_CDS	WP_175937825.1	5.1e-165	591.3	331	1	331	WP_175937825.1 nitronate monooxygenase [Wolbachia endosymbiont of Madathamugadia hiepei]	MLSNLWKKGTDFLGSEFAIMGGAMSWVSERSLVSAISNAGGFGVIACGAMSPELLKKEITETQKLTNKPFGVNLITMHPNLSELIDVCIEAKVSHIVLAGGLPTKPSIEKIKNVGTKVMCFAPSLSLAKRLVKIGVDALIIEGMEAGGHIGPVSTSVLAQEILPYFKNEQTPVFVAGGIGRGEMIVNYLEMGASGCQIGTLFVCTNESIAHKHFKEVFIKSAARNAVSSVQISADFPVIPVRAIANKASDDFVKHQREVIDKYQKGQISKEDGQLEIEKFWAGALRRAVIEGDIETGSLMAGQSVGMVDRERPVKEVIDMLIQQANNYIEN	ATGTTAAGTAATCTCTGGAAAAAAGGAACAGATTTTCTTGGTAGTGAATTTGCAATAATGGGTGGTGCTATGAGCTGGGTTTCAGAAAGAAGCTTAGTTTCAGCAATTTCAAACTCTGGCGGTTTTGGTGTAATTGCATGCGGCGCCATGTCGCCAGAATTACTAAAAAAAGAAATTATAGAAACACAAAAATTAACTAAAAAACCATTCGGCGTAAATTTAATCACTATACATCCAAATCTAAATCAATTAATAGATGTATGTATTGAATCAAAAGTAAGCCATATAGTTTTTGCAGGTGGATTACCAATAAAGGATAACATAGAAAAAATTAAGAATGTAGGCTCTGAAGTTATATGTTTCGCACCATCATTAAACCTTGCAAAAAGATTAGTAAAAATAGGAGTAGGAGCGCTAATCATAGAAGGAATGGAGGCTGGTGGACATATAGGTCCAGTCAGTACCTCTGTACTTGCACAAGAAATATTACCCTTTTTTAAAAGAGAAAAAACACCAGTATTTGTTGCTGGTGGAATAGGAAGGGGTGAAATGATAGTAAATTACTTAGAGATGGGAGCAAGCGGTTGTCAGATAGGTACTTTATTTGTCTGTACAAATGAATCAATTGCTCATAAAAATTTTAAGGAGGTATTTATTAAATCAGTTGCACGTAATGCATGTTCTTCTGTACAAATAAGTACTGATTTTCCTGTACTTCCAGTAAGAGCAATAGTTAATAAGGCTAGTGATAATTTTATAAAACATCAAAAAGAAATTATTGATAAATATCAAAGAGGACAAATTTCTAAAAAAAATGGACAACTTGAAATAGAAAAATTCTGGGCAGGCGCTTTAAGAAGGGCGGTCATCGAGGGAGATGTTGAAACAGGATCTTTAATGGCTGGCCAAAGTGTTGGTATGATTGATAGAGAAAAATCTGTAAAAGAGGTAATAGATATGCTAATTCAACAAGCAAACAGCTACATTAAAAAT
wMen1_aTRAM_RAST_-_Enoyl-[acyl-carrier-protein]_reductase_[FMN]_(EC_1.3.1.9)_CDS	WP_041045454.1	7.4e-164	587.4	331	1	331	WP_041045454.1 nitronate monooxygenase [Wolbachia endosymbiont of Cimex lectularius]	MLSNLWKKGTDFLGSEFAIMGGAMSWVSERSLVSAISNAGGFGVIACCAMSPDLLKKEITDTQKLTSKPFGVNLITMHPNLSELIDVCIEAKVSHIVLAGGLPTKPSIEKIKNVGTKVMCFAPSLSLAKRLVKIGVDALIIEGMEAGGHVGPVSTSVLAQEILPYFKNEQTPVFVAGGIGRGEMIVNYLEMGASGCQIGTLFVCTNESIAHKNFKEVFIKSAARNAVSSVQISSDFPVIPVRAIANKASDDFVKHQREVIDKYQKGQISKEDGQLEIEKFWAGALRRAVIEGDIETGSLMAGQSVGMVDKEKPVKEVIDMLIQQANNYIEN	ATGTTAAGTAATCTCTGGAAAAAAGGAACAGATTTTCTTGGTAGTGAATTTGCAATAATGGGTGGTGCTATGAGCTGGGTTTCAGAAAGAAGCTTAGTTTCAGCAATTTCAAACTCTGGCGGTTTTGGTGTAATTGCATGCGGCGCCATGTCGCCAGAATTACTAAAAAAAGAAATTATAGAAACACAAAAATTAACTAAAAAACCATTCGGCGTAAATTTAATCACTATACATCCAAATCTAAATCAATTAATAGATGTATGTATTGAATCAAAAGTAAGCCATATAGTTTTTGCAGGTGGATTACCAATAAAGGATAACATAGAAAAAATTAAGAATGTAGGCTCTGAAGTTATATGTTTCGCACCATCATTAAACCTTGCAAAAAGATTAGTAAAAATAGGAGTAGGAGCGCTAATCATAGAAGGAATGGAGGCTGGTGGACATATAGGTCCAGTCAGTACCTCTGTACTTGCACAAGAAATATTACCCTTTTTTAAAAGAGAAAAAACACCAGTATTTGTTGCTGGTGGAATAGGAAGGGGTGAAATGATAGTAAATTACTTAGAGATGGGAGCAAGCGGTTGTCAGATAGGTACTTTATTTGTCTGTACAAATGAATCAATTGCTCATAAAAATTTTAAGGAGGTATTTATTAAATCAGTTGCACGTAATGCATGTTCTTCTGTACAAATAAGTACTGATTTTCCTGTACTTCCAGTAAGAGCAATAGTTAATAAGGCTAGTGATAATTTTATAAAACATCAAAAAGAAATTATTGATAAATATCAAAGAGGACAAATTTCTAAAAAAAATGGACAACTTGAAATAGAAAAATTCTGGGCAGGCGCTTTAAGAAGGGCGGTCATCGAGGGAGATGTTGAAACAGGATCTTTAATGGCTGGCCAAAGTGTTGGTATGATTGATAGAGAAAAATCTGTAAAAGAGGTAATAGATATGCTAATTCAACAAGCAAACAGCTACATTAAAAAT
wMen1_aTRAM_RAST_-_Enoyl-[acyl-carrier-protein]_reductase_[FMN]_(EC_1.3.1.9)_CDS	WP_175818593.1	4.5e-161	578.2	330	1	330	WP_175818593.1 nitronate monooxygenase [Wolbachia endosymbiont of Dirofilaria (Dirofilaria) immitis]	MLSNLWKKGANFLGSDFAIMGGAMSWVSERSLVSAISNAGGFGIIACGAMSPDLLKKEIMETQKLTNKPFGVNLITMHPNLSELIDICIETKVSHIVLAGGLPMKSSIEKIKNVGIKVICFASSLNLAKRLVKMGVDALIIEGMEAGGHIGPVSTSVLAQEILPHFKNKQTPVFVAGGIGRGEMIVNYLEVGASGCQIGTLFVCTNESIAHKNFKEVFIKSAARNAVSSIQISADFPVIPVRAIANKASDDFIKHQREIIDKYQKGQISKEDGQLEIEKFWAGALRRAVIEGDVETGSLMAGQSVGMVDREKPVKEVVNMLIQQADSYIE	ATGTTAAGTAATCTCTGGAAAAAAGGAACAGATTTTCTTGGTAGTGAATTTGCAATAATGGGTGGTGCTATGAGCTGGGTTTCAGAAAGAAGCTTAGTTTCAGCAATTTCAAACTCTGGCGGTTTTGGTGTAATTGCATGCGGCGCCATGTCGCCAGAATTACTAAAAAAAGAAATTATAGAAACACAAAAATTAACTAAAAAACCATTCGGCGTAAATTTAATCACTATACATCCAAATCTAAATCAATTAATAGATGTATGTATTGAATCAAAAGTAAGCCATATAGTTTTTGCAGGTGGATTACCAATAAAGGATAACATAGAAAAAATTAAGAATGTAGGCTCTGAAGTTATATGTTTCGCACCATCATTAAACCTTGCAAAAAGATTAGTAAAAATAGGAGTAGGAGCGCTAATCATAGAAGGAATGGAGGCTGGTGGACATATAGGTCCAGTCAGTACCTCTGTACTTGCACAAGAAATATTACCCTTTTTTAAAAGAGAAAAAACACCAGTATTTGTTGCTGGTGGAATAGGAAGGGGTGAAATGATAGTAAATTACTTAGAGATGGGAGCAAGCGGTTGTCAGATAGGTACTTTATTTGTCTGTACAAATGAATCAATTGCTCATAAAAATTTTAAGGAGGTATTTATTAAATCAGTTGCACGTAATGCATGTTCTTCTGTACAAATAAGTACTGATTTTCCTGTACTTCCAGTAAGAGCAATAGTTAATAAGGCTAGTGATAATTTTATAAAACATCAAAAAGAAATTATTGATAAATATCAAAGAGGACAAATTTCTAAAAAAAATGGACAACTTGAAATAGAAAAATTCTGGGCAGGCGCTTTAAGAAGGGCGGTCATCGAGGGAGATGTTGAAACAGGATCTTTAATGGCTGGCCAAAGTGTTGGTATGATTGATAGAGAAAAATCTGTAAAAGAGGTAATAGATATGCTAATTCAACAAGCAAACAGCTACATTAAA
wMen1_aTRAM_RAST_-_Enoyl-[acyl-carrier-protein]_reductase_[FMN]_(EC_1.3.1.9)_CDS	WP_174132716.1	2.2e-160	575.9	332	1	332	WP_174132716.1 nitronate monooxygenase [Wolbachia endosymbiont of Atemnus politus]	MLSSLWKKGTSFLGSEFAIMGGAMSWVSERNLVSAISNAGGFGVIACGAISPDLLKKEIVETQKLTSKPFGVNLITMHPNLSGLIDVCIETKVSHIVLAGGLPTKSSIEKIKNVGTKVMCFAPSLSLAKRLVKMGVDALIIEGMEAGGHIGPVSTSVLAQEILPNFKNEQVPVFVAGGIGRGEMIVNYLEMGASGCQIGTLFVCTNESIAHKNFKEVFIKSAARNAVSSVQISADFPVIPVRAIANKASDDFMKHQREVIDKYQKGQISKEDGQLEIEKFWAGALRRAVIEGDVETGSLMAGQSVGMVDKEKPVKEVIDTLIQQANNYIESN	ATGTTAAGTAATCTCTGGAAAAAAGGAACAGATTTTCTTGGTAGTGAATTTGCAATAATGGGTGGTGCTATGAGCTGGGTTTCAGAAAGAAGCTTAGTTTCAGCAATTTCAAACTCTGGCGGTTTTGGTGTAATTGCATGCGGCGCCATGTCGCCAGAATTACTAAAAAAAGAAATTATAGAAACACAAAAATTAACTAAAAAACCATTCGGCGTAAATTTAATCACTATACATCCAAATCTAAATCAATTAATAGATGTATGTATTGAATCAAAAGTAAGCCATATAGTTTTTGCAGGTGGATTACCAATAAAGGATAACATAGAAAAAATTAAGAATGTAGGCTCTGAAGTTATATGTTTCGCACCATCATTAAACCTTGCAAAAAGATTAGTAAAAATAGGAGTAGGAGCGCTAATCATAGAAGGAATGGAGGCTGGTGGACATATAGGTCCAGTCAGTACCTCTGTACTTGCACAAGAAATATTACCCTTTTTTAAAAGAGAAAAAACACCAGTATTTGTTGCTGGTGGAATAGGAAGGGGTGAAATGATAGTAAATTACTTAGAGATGGGAGCAAGCGGTTGTCAGATAGGTACTTTATTTGTCTGTACAAATGAATCAATTGCTCATAAAAATTTTAAGGAGGTATTTATTAAATCAGTTGCACGTAATGCATGTTCTTCTGTACAAATAAGTACTGATTTTCCTGTACTTCCAGTAAGAGCAATAGTTAATAAGGCTAGTGATAATTTTATAAAACATCAAAAAGAAATTATTGATAAATATCAAAGAGGACAAATTTCTAAAAAAAATGGACAACTTGAAATAGAAAAATTCTGGGCAGGCGCTTTAAGAAGGGCGGTCATCGAGGGAGATGTTGAAACAGGATCTTTAATGGCTGGCCAAAGTGTTGGTATGATTGATAGAGAAAAATCTGTAAAAGAGGTAATAGATATGCTAATTCAACAAGCAAACAGCTACATTAAAAATGGG
wMen1_aTRAM_RAST_-_Enoyl-[acyl-carrier-protein]_reductase_[FMN]_(EC_1.3.1.9)_CDS	WP_025264322.1	3.8e-160	575.1	330	1	330	WP_025264322.1 nitronate monooxygenase [Wolbachia endosymbiont of Onchocerca volvulus]	MLSSLWKKGANFLGSDFAIMGGAMSWVSERSLVSAISNAGGFGVIACGAMSPDLLKKEIMETQKLTNKPFGVNLITMHPNLNKLIDICIETKVSHIVLAGGLPMKASIEKIKNVGIKVICFASSLNLAKRLVKMGVDALIIEGMEAGGHIGPVSTSVLVQEILPHFKNKQTPVFVAGGIGRGEMIVNYLEIGASGCQIGTLFVCTNESIAHKNFKEVFIKSAARNAVSSVQISADFPVIPVRAIANKASDDFMKHQKEIIDKYQKGQISKEDGQLEIEKFWSGALRRAVIEGDVETGSLMAGQSVGMVDREKPVKEVVNMLIQQADSYIE	ATGTTAAGTAATCTCTGGAAAAAAGGAACAGATTTTCTTGGTAGTGAATTTGCAATAATGGGTGGTGCTATGAGCTGGGTTTCAGAAAGAAGCTTAGTTTCAGCAATTTCAAACTCTGGCGGTTTTGGTGTAATTGCATGCGGCGCCATGTCGCCAGAATTACTAAAAAAAGAAATTATAGAAACACAAAAATTAACTAAAAAACCATTCGGCGTAAATTTAATCACTATACATCCAAATCTAAATCAATTAATAGATGTATGTATTGAATCAAAAGTAAGCCATATAGTTTTTGCAGGTGGATTACCAATAAAGGATAACATAGAAAAAATTAAGAATGTAGGCTCTGAAGTTATATGTTTCGCACCATCATTAAACCTTGCAAAAAGATTAGTAAAAATAGGAGTAGGAGCGCTAATCATAGAAGGAATGGAGGCTGGTGGACATATAGGTCCAGTCAGTACCTCTGTACTTGCACAAGAAATATTACCCTTTTTTAAAAGAGAAAAAACACCAGTATTTGTTGCTGGTGGAATAGGAAGGGGTGAAATGATAGTAAATTACTTAGAGATGGGAGCAAGCGGTTGTCAGATAGGTACTTTATTTGTCTGTACAAATGAATCAATTGCTCATAAAAATTTTAAGGAGGTATTTATTAAATCAGTTGCACGTAATGCATGTTCTTCTGTACAAATAAGTACTGATTTTCCTGTACTTCCAGTAAGAGCAATAGTTAATAAGGCTAGTGATAATTTTATAAAACATCAAAAAGAAATTATTGATAAATATCAAAGAGGACAAATTTCTAAAAAAAATGGACAACTTGAAATAGAAAAATTCTGGGCAGGCGCTTTAAGAAGGGCGGTCATCGAGGGAGATGTTGAAACAGGATCTTTAATGGCTGGCCAAAGTGTTGGTATGATTGATAGAGAAAAATCTGTAAAAGAGGTAATAGATATGCTAATTCAACAAGCAAACAGCTACATTAAA
wMen1_aTRAM_RAST_-_Enoyl-[acyl-carrier-protein]_reductase_[NADH]_(EC_1.3.1.9)_CDS	WP_175937742.1	1.5e-124	456.4	261	1	261	WP_175937742.1 SDR family oxidoreductase [Wolbachia endosymbiont of Madathamugadia hiepei]	MATSLLQGKKGLITGITNKRSIAYGIAKTLSEHGAELAITYQNEMVKERLSSIAAELNVELVLNCDVANEETIDKVFKIIEKKWGTLDFLVHAIAFSDKNELSGKYVNTSLSNFLNAMHISCYSFTALAQRAEKIMLNGGSLLTLSYYGAEKVMPNYNVMGLCKAALEASVRYIACDLGPQNIRVNAISAGPIRTLASSGISNFHFISEWNRNNSPLRRNTTIEDVGKAALYLLSDLSSGTTGEVLHVDSGYNVVGMKAID	ATGAAAACAGATTTGCTAAAGGGCAAAAGAGGGTTAATAACTGGAATAACAAATAGAAGATCAATAGCATATGGAATAGCAAAAATTCTCTCAAAACATAAAGCAGAACTTGCAATTACTTATCAAAACGAAGTAATAAAAAGTAAGTTGCAACCAATAACGGATGAATTAAATATAGAACTTGTACTAAACTGCGATGTTGTAAATGAAAAAACAATAGATAAGGTTTTTAAAAAAATAGAAAGAAAATGGGGTACTCTTGATTTTTTAATACATGCAATCGCATTTTCCGATAAAACTGAGCTTAGTGGCAAATATATTAATACATCGCTAAACAATTTCCTCAATGCTATGCATATATCATGCTATTCTTTTACCGCTCTAGCACAAAGAGCTGAAAAGATAATACAAAATAACGGTAGTCTAATAACATTATCCTACTATGGTGCCGAAAAAGTTATACCAAATTATAATGTAATGGGCTTATGTAAAGCAGCACTTGAAGCAAGTGTAAAATATATAGCGTGCGACCTTGGACCACAAAATATTAGAGTAAATGCCATCTCCGCTGGTCCAATTAGAACACTAGCATCTTCTGGAATAAGCGATTTTCACTTTATATCAAAATGGAATAGAAGCAATTCTCCATTAAGACGTAATACTACAATAGAAGATATTGGGAAAGCTGCACTATATTTAGTGAGCGACTTAAGCAGCGGTACTACGGGAGAAATTTTACATGTTGATTCAGGATATAATATAATAGGAATGAAAATAATTAAT
wMen1_aTRAM_RAST_-_Enoyl-[acyl-carrier-protein]_reductase_[NADH]_(EC_1.3.1.9)_CDS	WP_041046022.1	4.5e-124	454.9	261	1	261	WP_041046022.1 SDR family oxidoreductase [Wolbachia endosymbiont of Cimex lectularius]	MATSLLQGKKGLITGITNKRSIAYGIAKTLSEHGAELAITYQNEMVRERLSPVAAELNVELVLNCDIANEETIDEVFKIIEKKWGTLDFLVHAIAFSDKNELGGKYVNTSLSNFLNAMHISCYSFTALAQRAEKIMPNGGSLLTLSYYGAEKVMPNYNVMGLCKAALEASVRYIACDLGPQNIRVNAISAGPIRTLASSGISNFHFISEWNRNNSPLRRNTTIEDVGKAALYLLSDLSSGTTGEVLHVDSGYNVVGMKAID	ATGAAAACAGATTTGCTAAAGGGCAAAAGAGGGTTAATAACTGGAATAACAAATAGAAGATCAATAGCATATGGAATAGCAAAAATTCTCTCAAAACATAAAGCAGAACTTGCAATTACTTATCAAAACGAAGTAATAAAAAGTAAGTTGCAACCAATAACGGATGAATTAAATATAGAACTTGTACTAAACTGCGATGTTGTAAATGAAAAAACAATAGATAAGGTTTTTAAAAAAATAGAAAGAAAATGGGGTACTCTTGATTTTTTAATACATGCAATCGCATTTTCCGATAAAACTGAGCTTAGTGGCAAATATATTAATACATCGCTAAACAATTTCCTCAATGCTATGCATATATCATGCTATTCTTTTACCGCTCTAGCACAAAGAGCTGAAAAGATAATACAAAATAACGGTAGTCTAATAACATTATCCTACTATGGTGCCGAAAAAGTTATACCAAATTATAATGTAATGGGCTTATGTAAAGCAGCACTTGAAGCAAGTGTAAAATATATAGCGTGCGACCTTGGACCACAAAATATTAGAGTAAATGCCATCTCCGCTGGTCCAATTAGAACACTAGCATCTTCTGGAATAAGCGATTTTCACTTTATATCAAAATGGAATAGAAGCAATTCTCCATTAAGACGTAATACTACAATAGAAGATATTGGGAAAGCTGCACTATATTTAGTGAGCGACTTAAGCAGCGGTACTACGGGAGAAATTTTACATGTTGATTCAGGATATAATATAATAGGAATGAAAATAATTAAT
wMen1_aTRAM_RAST_-_Enoyl-[acyl-carrier-protein]_reductase_[NADH]_(EC_1.3.1.9)_CDS	WP_174133942.1	5.8e-124	454.5	262	1	262	WP_174133942.1 SDR family oxidoreductase [Wolbachia endosymbiont of Atemnus politus]	MATSLLQGKKGLITGIINKRSIAYGIAKTLSEHGAELAITYQNEAIKEKLLPIADELNVELILHCDVANKGTIGDVLKVIEKKWGTLDFLVHAIAFSDKNELSGRYVNTSLNNFLNAMHISCYSFTALAQRAEKIMPNGGSLLTLSYYGAEKVMPNYNVMGLCKAALEASVKYLACDLGPQNIRVNAISAGPIRTLASSGISDFHFISEWNRNNSPLRRNTTIEDVGKAALYLLSDLSSGTTGEILHVDSGYNVVGMKVIDL	ATGAAAACAGATTTGCTAAAGGGCAAAAGAGGGTTAATAACTGGAATAACAAATAGAAGATCAATAGCATATGGAATAGCAAAAATTCTCTCAAAACATAAAGCAGAACTTGCAATTACTTATCAAAACGAAGTAATAAAAAGTAAGTTGCAACCAATAACGGATGAATTAAATATAGAACTTGTACTAAACTGCGATGTTGTAAATGAAAAAACAATAGATAAGGTTTTTAAAAAAATAGAAAGAAAATGGGGTACTCTTGATTTTTTAATACATGCAATCGCATTTTCCGATAAAACTGAGCTTAGTGGCAAATATATTAATACATCGCTAAACAATTTCCTCAATGCTATGCATATATCATGCTATTCTTTTACCGCTCTAGCACAAAGAGCTGAAAAGATAATACAAAATAACGGTAGTCTAATAACATTATCCTACTATGGTGCCGAAAAAGTTATACCAAATTATAATGTAATGGGCTTATGTAAAGCAGCACTTGAAGCAAGTGTAAAATATATAGCGTGCGACCTTGGACCACAAAATATTAGAGTAAATGCCATCTCCGCTGGTCCAATTAGAACACTAGCATCTTCTGGAATAAGCGATTTTCACTTTATATCAAAATGGAATAGAAGCAATTCTCCATTAAGACGTAATACTACAATAGAAGATATTGGGAAAGCTGCACTATATTTAGTGAGCGACTTAAGCAGCGGTACTACGGGAGAAATTTTACATGTTGATTCAGGATATAATATAATAGGAATGAAAATAATTAATATT
wMen1_aTRAM_RAST_-_Enoyl-[acyl-carrier-protein]_reductase_[NADH]_(EC_1.3.1.9)_CDS	WP_191110763.1	5.8e-124	454.5	261	1	261	WP_191110763.1 SDR family oxidoreductase [Candidatus Wolbachia massiliensis]	MATGLLQGKKGLITGITNKRSIAYGIARTLSEHGAELAITYQNETVKERLSPIATELNVKLVLNCDVANEEIIDDVFKVIEEKWGTLDFLVHAIAFSDKSELNGKYVNTSLSNFLNAMHISCYSFTALAQRAEKVMSNGGSLLTLSYYGAEKVMPNYNVMGLCKAALEASVKYIACDLGPQNIRVNAISAGPIRTLASSGISDFHFISEWNRNNSPLRRNTTIEDVGKAALYLLSDLSSGTTGEILHVDSGYNVVGMKAID	ATGAAAACAGATTTGCTAAAGGGCAAAAGAGGGTTAATAACTGGAATAACAAATAGAAGATCAATAGCATATGGAATAGCAAAAATTCTCTCAAAACATAAAGCAGAACTTGCAATTACTTATCAAAACGAAGTAATAAAAAGTAAGTTGCAACCAATAACGGATGAATTAAATATAGAACTTGTACTAAACTGCGATGTTGTAAATGAAAAAACAATAGATAAGGTTTTTAAAAAAATAGAAAGAAAATGGGGTACTCTTGATTTTTTAATACATGCAATCGCATTTTCCGATAAAACTGAGCTTAGTGGCAAATATATTAATACATCGCTAAACAATTTCCTCAATGCTATGCATATATCATGCTATTCTTTTACCGCTCTAGCACAAAGAGCTGAAAAGATAATACAAAATAACGGTAGTCTAATAACATTATCCTACTATGGTGCCGAAAAAGTTATACCAAATTATAATGTAATGGGCTTATGTAAAGCAGCACTTGAAGCAAGTGTAAAATATATAGCGTGCGACCTTGGACCACAAAATATTAGAGTAAATGCCATCTCCGCTGGTCCAATTAGAACACTAGCATCTTCTGGAATAAGCGATTTTCACTTTATATCAAAATGGAATAGAAGCAATTCTCCATTAAGACGTAATACTACAATAGAAGATATTGGGAAAGCTGCACTATATTTAGTGAGCGACTTAAGCAGCGGTACTACGGGAGAAATTTTACATGTTGATTCAGGATATAATATAATAGGAATGAAAATAATTAAT
wMen1_aTRAM_RAST_-_Enoyl-[acyl-carrier-protein]_reductase_[NADH]_(EC_1.3.1.9)_CDS	WP_213863081.1	1.7e-123	453	261	1	261	WP_213863081.1 SDR family oxidoreductase [Wolbachia endosymbiont of Rhagoletis cerasi]	MTTSLLQGKKGLITGIINKRSIAYGIAKTLSEHGTELAITYQNEIIKEKLSPIADELNVELILHCDVSNEKIIDNAFEIIEKKWGTLDFLVHAIAFSDKNELNGKYVNTSLNNFLNAMHISCYSFTALAQRAEKMMSGGGSLLTLSYYGAEKVMPNYNVMGLCKAALEASVKYIACDLGPQNIRVNAISAGPIRTLASSGISDFHFISEWNRNNSPLRRNVTIEDVGKAALYLLSDLSSGTTGEILHVDSGYNVVGMKVVD	ATGAAAACAGATTTGCTAAAGGGCAAAAGAGGGTTAATAACTGGAATAACAAATAGAAGATCAATAGCATATGGAATAGCAAAAATTCTCTCAAAACATAAAGCAGAACTTGCAATTACTTATCAAAACGAAGTAATAAAAAGTAAGTTGCAACCAATAACGGATGAATTAAATATAGAACTTGTACTAAACTGCGATGTTGTAAATGAAAAAACAATAGATAAGGTTTTTAAAAAAATAGAAAGAAAATGGGGTACTCTTGATTTTTTAATACATGCAATCGCATTTTCCGATAAAACTGAGCTTAGTGGCAAATATATTAATACATCGCTAAACAATTTCCTCAATGCTATGCATATATCATGCTATTCTTTTACCGCTCTAGCACAAAGAGCTGAAAAGATAATACAAAATAACGGTAGTCTAATAACATTATCCTACTATGGTGCCGAAAAAGTTATACCAAATTATAATGTAATGGGCTTATGTAAAGCAGCACTTGAAGCAAGTGTAAAATATATAGCGTGCGACCTTGGACCACAAAATATTAGAGTAAATGCCATCTCCGCTGGTCCAATTAGAACACTAGCATCTTCTGGAATAAGCGATTTTCACTTTATATCAAAATGGAATAGAAGCAATTCTCCATTAAGACGTAATACTACAATAGAAGATATTGGGAAAGCTGCACTATATTTAGTGAGCGACTTAAGCAGCGGTACTACGGGAGAAATTTTACATGTTGATTCAGGATATAATATAATAGGAATGAAAATAATTAAT
wMen1_aTRAM_RAST_-_Excinuclease_ABC_subunit_A_CDS	WP_041046012.1	0	1539.2	933	1	932	WP_041046012.1 excinuclease ABC subunit UvrA [Wolbachia endosymbiont of Cimex lectularius]	MDDFIGIKGAREHNLQGIDVNIPKNKLVVITGLSGSGKSSLAFDTIYAEGQRRYVESLSAYARQFLNIQDKPDVESITGLSPAISINQKSISKNPRSTVGTVTEIYDYLRLIYARIGIPYSPTTGLPITKQTVSQIVDTIMALPLETKVYILAPIVRGRKGEHLKEILEIKKQGYVRLKIDGKIHNMDDLPKLDKNKKHDIFVVADRVSISDDIGNRLPSSIESALRLGHGLMYAEIVNLPDNHDSEYKNGQVLTFSENFACPESGFTLEEIEPRLFSFNSPYGACCSCNGLGKKLAIDTKLIVPDETLSISEGTLRPVGSMLHQVHTGYGFLKNAILSLAENCKFSLDVPWKNIDQGAKDVILFGSREMRFHGLVSILENQMDYDETLIERYCSVVHCKECAGYRLRKEALTVKIDGRHIGEISRLSIDESLKWFENLPGRLTEQQKQISNKILSEIIKRLTFLKNVGLNYLTLDRESSTLSGGESQRIRLASQIGSGLTGVLYVLDEPSIGLHQCDNDRLIATLRNLRDIGNTVIVVEHDEDTIMAADYVIDIGPGAGVNGGKIVAEGTPDQVQRNSESITGQYLSGKREISIPERRKQTTQFIKVINACENNLKNINVEFPIGNFICVTGISGGGKSSLVIETLYKYSAHKIYHSSAKYGKCDKIEGLEYVDKIIEIDQSPIGRTPASNPATYVGMFTHIRNWFAGLPESKARGYNIGRFSFNTKGGRCEACKGDGHLKIEMHFLPDVYVKCEQCKGRRYNRETLEITFKGKSISDVLDMTIDQACDFFENLPIVKEKLVSLQEVGLGYITLGQPSTTLSGGEAQRIKLSKELSKRFTGRTLYILDEPTTGLHFEDVNNLLKILHKLVDFGNTVIVIEHNLHVIKTADYVIDIGPEGEVKGGEVVAVGTPEEIIDIPRSVTGKYLKPYL	ATGGATAATTTTATTGGAATTAAGGGCGCAAGAGAGAATAATTTAAAAAACATAAATATCAACATACCCAAAAATAAGCTAGTTATCATAACTGGACTTAGCGGTTCTGGTAAATCTAGTCTTGCATTTAATACGATTTATGCAGAAGGTCAACGTAGGTATGTAGAAAGTCTTTCTGCCTATGCACGTCAATTTCTCAATATTCAAGATAAACCAGATGTAGATTCTATTACTGGTCTTTCTCCCGCAATATCTATTGATCAAAAATCTATTTCAAAAAATCCAAGATCCACAGTTGGAACTATTACTGAAATTTATGACTATCTACGCTTGATATATGCACGTATAGGAATTCCATATTCACCTGTCACTAAACTACCAATAACAAAACAAACTGTATCTCAAATTGTAGATATTGTAATGTCACTACCGCCAAAAACTAAAATATATATACTTGCTCCAATAATTCGTGGCAAGAAAGGTGAACATATTAAAGAAATAATAGAAATTAAAAAACAAGGTTATATAAGATTAAAGATAAATGATAGAGTATATGATGTAAATACTTTACCTAAATTAGATAAAAATAAAAAGCATGATATTTTTGTAATTATAGATAGAATGTCGATATCAAATAATATAGGAAATAGATTACCAAGTAGCATAGAATTAGCACTAAAATTGAGTCAAGGATTAGTATATGTAGATATAATAGACTTACCTAGTGATCATAATTCTAGATACAAAAGAGATCAAACTTTGGTTTTTTCAGAAAATTTTGCATGTCCAAAGTCTGGTTTTACTATTGAAAAAATAGAACCAAGATTCTTCTCTTTTAACAGTCCATACGGGGCGTGTCGTTCATGTAACGGACTTGGAAAGAAATTAACTATTAATATAAATTTAATAATACCTAACGAAACACTCTCAATATCTAATGGTGCTTTAAAAAAGGTGGAATCAATACTCTACCAAATAGATATAAATTATGAACTTCTAAAGAGAATAATTTTTTCACTGACTAAAAGTTATAAACTTAATCTTGATATTCCATGGAAAAATATAAATCAAGAAATAAAAGATATAATACTTTTTGGTTCTAAAGAAATGAAATTTAATGGTCTAGTCAATATACTAGAAAGTCAAATTAACAACTATAATAAAACATTTATCGATCAATATTGTTCTATTATTAATTGTAAAGAATGCAGTGGCTATAGACTAAAAAAAGAAGTACTCACGGTAAAAATCGATAGTAAACATATAGGTGAAGTATCTGAACTCAGTATCGATGAATCTCTTGAATGGTTTAAAACATTACCGAAAAAACTTACAGAACAACAAAAACAAATTTCAAATAAAATATTAAGTGAAATAATTAAAAGATTAACATTTTTGAAAAATGTAGGATTAAATTACTTAACACTAGGACGTGAGTCAAGCACCCTCTCTGGTGGTGAAAGTCAAAGAATCAGACTTGCTTCACAAATTGGCTCTGGTTTAACAGGAGTGCTGTACGTACTTGATGAACCCTCAATAGGTCTTCATCAATGTGATAACGAGCGATTAATTGCTACTCTCATGGATCTAAGAAATATAGGAAATACTGTAATTGTTATTGAGCATGATGAAGATACAATAATGTCTGCTGATTATGTAATCGATATTGGACCTGGAGCTGGTATAAATGGTGGTAGAATAATTTCCGAAGGAACACCAAGTCAAATACAAAAAGACTTAAAAAGTATAACAGGACAATATTTAAGTAAAAAGAAAATAATTTCAATTCCTAAAAAAAGAAAACAAGCAACTCAATTTATAAAAGTAATTAATGCATATGAAAATAATTTAAAAAATATAAATGTTGAATTTCCAATAGGTAATTTTATTTGTGTTACTGGAATATCTGGAGGAGGAAAATCAAGTTTAGTCATAGAAACATTATACAAATATTCAGCACACAAAATGTATCATTCATCTATAAAATATGGCAAATGTGATAAAGTAGACGGTCTTGAGTATATAGATAAAATTATAGAAATAGATCAGTCGCCGATTGGCAGAACTCCTGCCTCAAATCCTGCAACATATGTTGGTGTATTTACTCATATAAGAAATTGGTTTGCATGTCTTCCAGAATCAAAAGCACGAGGTTACAATGTAAGTAGATTTTCATTTAATACTAAGGGTGGAAGATGTGAAGCATGCAAAGGCGATGGATATCTAAAAATAGAAATGCATTTTCTACCTGATGTCTATGTTAAATGTGAAGAATGTAAAGGTAAACGATATAATCGAGAAACTTTAGAAATTACCTTTAACAATAAATCAATCTCCGATGTGCTTGATATGACAATAGATCAAGCTTGTATTTTTTTTAAAAATCTTCCGATAATAAGAGAAAAGTTAATTTCTTTACAAAAAATAGGACTTGGTTATATAACACTTGGACAATCCTCAGTAACGTTATCTGGAGGAGAGGCGCAACGAATAAAATTATCTAGAGAATTATCAAAACGATTTACTGGAAAAACGTTGTACATTCTTGATGAACCAACAACAGGGTTACATTTTGAAGATGTGAATAATTTGTTAAAAATTCTTCATAAATTAGTTGATTTAGGAAATACAGTTATAGTTATAGAACATAATCTACATGTTATAAAAACTGCAGATTATATAATAGATATTGGCCCAGAAGGCGGAATGAAAGGCGGAGAAATAGTGGCTATAGGAACCCCAGAAGAAGTAGCAAACACTTCGAAAAGTATTACAGGTAAATATCTTAAGCAATATTTA
wMen1_aTRAM_RAST_-_Excinuclease_ABC_subunit_A_CDS	WP_175937686.1	0	1536.9	933	1	932	WP_175937686.1 excinuclease ABC subunit UvrA [Wolbachia endosymbiont of Madathamugadia hiepei]	MDDFIGIKGAREHNLQGIDVNIPKNKLVVITGLSGSGKSSLAFDTIYAEGQRRYVESLSAYARQFLNIQDKPDVESITGLSPAISINQKSISKNPRSTVGTVTEIYDYLRLIYARIGIPYSPTTGLPITKQTVSQIVDTIMALPLETKVYILAPIVRGRKGEHLKEILEIKKQGYVRLKIDGKIHNMDDLPKLDKNKKHDIFVVADRVSISDDIGNRLPSSIESALRLGHGLMYAEIVNLPNNHDSEYRNDQVLTFSENFACPESGFTLEEIEPRLFSFNSPYGACCSCNGLGKKLAIDIKLIVPDETLSISEGALRPVGSMFRQVHTGYGFLKNAILSLAENCKFSLDVPWKSLDQSAKDVILFGSREMRFHGLVSILENQMDYDGTLIEQYCSVFHCKECAGYRLRKEALTVKIDGKHVGEISRLSIDESLKWFENLPGKLTEQQKQISNKILSEIIKRLTFLKNVGLNYLTLDRESSTLSGGESQRIRLASQIGSGLTGVLYVLDEPSIGLHQCDNDRLIATLRNLRDIGNTVIVVEHDEDTMMAADYVIDIGPGAGVNGGKIVAEGTPDQVQRNSESITGQYLSGKREISIPKRRKQTTQSIKVINACENNLKNINVEFPIGNFICVTGISGGGKSSLVIETLYKYSAHKIYHSSAKYGQCDKIEGLEYVDKIIEIDQSPIGRTPASNPATYVGMFTHIRNWFAGLPESKARGYNIGRFSFNTKGGRCEACKGDGHLKIEMHFLPDVYVKCEQCKGRRYNRETLEITFKGKSISDVLDMTIDQACDFFENLPIVKEKLVSLQEVGLGYITLGQPSTTLSGGEAQRIKLSKELSKRFTGRTLYILDEPTTGLHFEDVNNLLKILHKLVDFGNTVIVIEHNLHVIKTADYVIDIGPEGGVKGGGVVAVGTPEEIIDIPRSVTGKYLKPYL	ATGGATAATTTTATTGGAATTAAGGGCGCAAGAGAGAATAATTTAAAAAACATAAATATCAACATACCCAAAAATAAGCTAGTTATCATAACTGGACTTAGCGGTTCTGGTAAATCTAGTCTTGCATTTAATACGATTTATGCAGAAGGTCAACGTAGGTATGTAGAAAGTCTTTCTGCCTATGCACGTCAATTTCTCAATATTCAAGATAAACCAGATGTAGATTCTATTACTGGTCTTTCTCCCGCAATATCTATTGATCAAAAATCTATTTCAAAAAATCCAAGATCCACAGTTGGAACTATTACTGAAATTTATGACTATCTACGCTTGATATATGCACGTATAGGAATTCCATATTCACCTGTCACTAAACTACCAATAACAAAACAAACTGTATCTCAAATTGTAGATATTGTAATGTCACTACCGCCAAAAACTAAAATATATATACTTGCTCCAATAATTCGTGGCAAGAAAGGTGAACATATTAAAGAAATAATAGAAATTAAAAAACAAGGTTATATAAGATTAAAGATAAATGATAGAGTATATGATGTAAATACTTTACCTAAATTAGATAAAAATAAAAAGCATGATATTTTTGTAATTATAGATAGAATGTCGATATCAAATAATATAGGAAATAGATTACCAAGTAGCATAGAATTAGCACTAAAATTGAGTCAAGGATTAGTATATGTAGATATAATAGACTTACCTAGTGATCATAATTCTAGATACAAAAGAGATCAAACTTTGGTTTTTTCAGAAAATTTTGCATGTCCAAAGTCTGGTTTTACTATTGAAAAAATAGAACCAAGATTCTTCTCTTTTAACAGTCCATACGGGGCGTGTCGTTCATGTAACGGACTTGGAAAGAAATTAACTATTAATATAAATTTAATAATACCTAACGAAACACTCTCAATATCTAATGGTGCTTTAAAAAAGGTGGAATCAATACTCTACCAAATAGATATAAATTATGAACTTCTAAAGAGAATAATTTTTTCACTGACTAAAAGTTATAAACTTAATCTTGATATTCCATGGAAAAATATAAATCAAGAAATAAAAGATATAATACTTTTTGGTTCTAAAGAAATGAAATTTAATGGTCTAGTCAATATACTAGAAAGTCAAATTAACAACTATAATAAAACATTTATCGATCAATATTGTTCTATTATTAATTGTAAAGAATGCAGTGGCTATAGACTAAAAAAAGAAGTACTCACGGTAAAAATCGATAGTAAACATATAGGTGAAGTATCTGAACTCAGTATCGATGAATCTCTTGAATGGTTTAAAACATTACCGAAAAAACTTACAGAACAACAAAAACAAATTTCAAATAAAATATTAAGTGAAATAATTAAAAGATTAACATTTTTGAAAAATGTAGGATTAAATTACTTAACACTAGGACGTGAGTCAAGCACCCTCTCTGGTGGTGAAAGTCAAAGAATCAGACTTGCTTCACAAATTGGCTCTGGTTTAACAGGAGTGCTGTACGTACTTGATGAACCCTCAATAGGTCTTCATCAATGTGATAACGAGCGATTAATTGCTACTCTCATGGATCTAAGAAATATAGGAAATACTGTAATTGTTATTGAGCATGATGAAGATACAATAATGTCTGCTGATTATGTAATCGATATTGGACCTGGAGCTGGTATAAATGGTGGTAGAATAATTTCCGAAGGAACACCAAGTCAAATACAAAAAGACTTAAAAAGTATAACAGGACAATATTTAAGTAAAAAGAAAATAATTTCAATTCCTAAAAAAAGAAAACAAGCAACTCAATTTATAAAAGTAATTAATGCATATGAAAATAATTTAAAAAATATAAATGTTGAATTTCCAATAGGTAATTTTATTTGTGTTACTGGAATATCTGGAGGAGGAAAATCAAGTTTAGTCATAGAAACATTATACAAATATTCAGCACACAAAATGTATCATTCATCTATAAAATATGGCAAATGTGATAAAGTAGACGGTCTTGAGTATATAGATAAAATTATAGAAATAGATCAGTCGCCGATTGGCAGAACTCCTGCCTCAAATCCTGCAACATATGTTGGTGTATTTACTCATATAAGAAATTGGTTTGCATGTCTTCCAGAATCAAAAGCACGAGGTTACAATGTAAGTAGATTTTCATTTAATACTAAGGGTGGAAGATGTGAAGCATGCAAAGGCGATGGATATCTAAAAATAGAAATGCATTTTCTACCTGATGTCTATGTTAAATGTGAAGAATGTAAAGGTAAACGATATAATCGAGAAACTTTAGAAATTACCTTTAACAATAAATCAATCTCCGATGTGCTTGATATGACAATAGATCAAGCTTGTATTTTTTTTAAAAATCTTCCGATAATAAGAGAAAAGTTAATTTCTTTACAAAAAATAGGACTTGGTTATATAACACTTGGACAATCCTCAGTAACGTTATCTGGAGGAGAGGCGCAACGAATAAAATTATCTAGAGAATTATCAAAACGATTTACTGGAAAAACGTTGTACATTCTTGATGAACCAACAACAGGGTTACATTTTGAAGATGTGAATAATTTGTTAAAAATTCTTCATAAATTAGTTGATTTAGGAAATACAGTTATAGTTATAGAACATAATCTACATGTTATAAAAACTGCAGATTATATAATAGATATTGGCCCAGAAGGCGGAATGAAAGGCGGAGAAATAGTGGCTATAGGAACCCCAGAAGAAGTAGCAAACACTTCGAAAAGTATTACAGGTAAATATCTTAAGCAATATTTA
wMen1_aTRAM_RAST_-_Excinuclease_ABC_subunit_A_CDS	WP_213863951.1	0	1535.8	930	1	929	WP_213863951.1 excinuclease ABC subunit UvrA [Wolbachia endosymbiont of Rhagoletis cerasi]	MIRVKGAREHNLQGIDVNIPKNKLVVITGLSGSGKSSLAFDTIYAEGQRRYVESLSAYARQFLNIQDKPDVESITGLSPAISINQKSISKNPRSTVGTVTEIYDYLRLIYARIGIPYSPATGLPITKQTVSQIVDTITALPLETKVYIIAPIVRGRKGEHLKEILEIKKQGYVRLKINGEICDIDDLPKLDKNKKHDIFVIADRVSISDDIGNRLPSSIESALRLAHGLMYAEIVNLPDNHNSEYKNGQTLTFSENFACPESGFTLEEIEPRLFSFNSPYGACSSCNGLGKKLSVDAKLIVPDETLSISEGALKPIGSIFRQVHTNYGLLKNAILSLAENCKFSLDVPWKNIDQKVKDLILFGSREMKFQGLVSILERQMDYDASLIDRYCSVTDCKECAGYRLRKEALTVKIDEKHIGEISGLSVDESLDWFENLPDKLTEQHKQISNKILNEIIKRLTFLKNVGLNYLTLDRESSTLSGGESQRIRLASQIGSGLTGVLYVLDEPSIGLHQCDNDRLIATLKNLRDMGNTVIVVEHDEDTIMAADYVIDIGPGAGVNGGKVVAEGTPDQLQKNSESITGQYLSGKKEISISKRRKQTTQFIKVVNACENNLKNINVEFPIGNFICVTGISGGGKSSLVIETLYKYSAHKINHSSARHGQCDKIEGLEYIDKIIEVDQSPIGRTPASNPATYVGMFTHIRNWFAGLPESKARGYNIGRFSFNTRGGRCEACKGDGHLKIEMHFLPDVYVKCEQCRGQRYNRETLEVTYNGKSISDVLDMTIDQACDFFENLPMIKEKLISLQEVGLGYITLGQSSTTLSGGEAQRIKLSKELSKRFTGKTLYILDEPTTGLHFEDVNNLLKILHRLVDLGNTVIVIEHNLHVIKTADYIIDIGPEGGVKGGEVVAVGTPEKVAQTPKSVTGKYLKTYL	TTTATTGGAATTAAGGGCGCAAGAGAGAATAATTTAAAAAACATAAATATCAACATACCCAAAAATAAGCTAGTTATCATAACTGGACTTAGCGGTTCTGGTAAATCTAGTCTTGCATTTAATACGATTTATGCAGAAGGTCAACGTAGGTATGTAGAAAGTCTTTCTGCCTATGCACGTCAATTTCTCAATATTCAAGATAAACCAGATGTAGATTCTATTACTGGTCTTTCTCCCGCAATATCTATTGATCAAAAATCTATTTCAAAAAATCCAAGATCCACAGTTGGAACTATTACTGAAATTTATGACTATCTACGCTTGATATATGCACGTATAGGAATTCCATATTCACCTGTCACTAAACTACCAATAACAAAACAAACTGTATCTCAAATTGTAGATATTGTAATGTCACTACCGCCAAAAACTAAAATATATATACTTGCTCCAATAATTCGTGGCAAGAAAGGTGAACATATTAAAGAAATAATAGAAATTAAAAAACAAGGTTATATAAGATTAAAGATAAATGATAGAGTATATGATGTAAATACTTTACCTAAATTAGATAAAAATAAAAAGCATGATATTTTTGTAATTATAGATAGAATGTCGATATCAAATAATATAGGAAATAGATTACCAAGTAGCATAGAATTAGCACTAAAATTGAGTCAAGGATTAGTATATGTAGATATAATAGACTTACCTAGTGATCATAATTCTAGATACAAAAGAGATCAAACTTTGGTTTTTTCAGAAAATTTTGCATGTCCAAAGTCTGGTTTTACTATTGAAAAAATAGAACCAAGATTCTTCTCTTTTAACAGTCCATACGGGGCGTGTCGTTCATGTAACGGACTTGGAAAGAAATTAACTATTAATATAAATTTAATAATACCTAACGAAACACTCTCAATATCTAATGGTGCTTTAAAAAAGGTGGAATCAATACTCTACCAAATAGATATAAATTATGAACTTCTAAAGAGAATAATTTTTTCACTGACTAAAAGTTATAAACTTAATCTTGATATTCCATGGAAAAATATAAATCAAGAAATAAAAGATATAATACTTTTTGGTTCTAAAGAAATGAAATTTAATGGTCTAGTCAATATACTAGAAAGTCAAATTAACAACTATAATAAAACATTTATCGATCAATATTGTTCTATTATTAATTGTAAAGAATGCAGTGGCTATAGACTAAAAAAAGAAGTACTCACGGTAAAAATCGATAGTAAACATATAGGTGAAGTATCTGAACTCAGTATCGATGAATCTCTTGAATGGTTTAAAACATTACCGAAAAAACTTACAGAACAACAAAAACAAATTTCAAATAAAATATTAAGTGAAATAATTAAAAGATTAACATTTTTGAAAAATGTAGGATTAAATTACTTAACACTAGGACGTGAGTCAAGCACCCTCTCTGGTGGTGAAAGTCAAAGAATCAGACTTGCTTCACAAATTGGCTCTGGTTTAACAGGAGTGCTGTACGTACTTGATGAACCCTCAATAGGTCTTCATCAATGTGATAACGAGCGATTAATTGCTACTCTCATGGATCTAAGAAATATAGGAAATACTGTAATTGTTATTGAGCATGATGAAGATACAATAATGTCTGCTGATTATGTAATCGATATTGGACCTGGAGCTGGTATAAATGGTGGTAGAATAATTTCCGAAGGAACACCAAGTCAAATACAAAAAGACTTAAAAAGTATAACAGGACAATATTTAAGTAAAAAGAAAATAATTTCAATTCCTAAAAAAAGAAAACAAGCAACTCAATTTATAAAAGTAATTAATGCATATGAAAATAATTTAAAAAATATAAATGTTGAATTTCCAATAGGTAATTTTATTTGTGTTACTGGAATATCTGGAGGAGGAAAATCAAGTTTAGTCATAGAAACATTATACAAATATTCAGCACACAAAATGTATCATTCATCTATAAAATATGGCAAATGTGATAAAGTAGACGGTCTTGAGTATATAGATAAAATTATAGAAATAGATCAGTCGCCGATTGGCAGAACTCCTGCCTCAAATCCTGCAACATATGTTGGTGTATTTACTCATATAAGAAATTGGTTTGCATGTCTTCCAGAATCAAAAGCACGAGGTTACAATGTAAGTAGATTTTCATTTAATACTAAGGGTGGAAGATGTGAAGCATGCAAAGGCGATGGATATCTAAAAATAGAAATGCATTTTCTACCTGATGTCTATGTTAAATGTGAAGAATGTAAAGGTAAACGATATAATCGAGAAACTTTAGAAATTACCTTTAACAATAAATCAATCTCCGATGTGCTTGATATGACAATAGATCAAGCTTGTATTTTTTTTAAAAATCTTCCGATAATAAGAGAAAAGTTAATTTCTTTACAAAAAATAGGACTTGGTTATATAACACTTGGACAATCCTCAGTAACGTTATCTGGAGGAGAGGCGCAACGAATAAAATTATCTAGAGAATTATCAAAACGATTTACTGGAAAAACGTTGTACATTCTTGATGAACCAACAACAGGGTTACATTTTGAAGATGTGAATAATTTGTTAAAAATTCTTCATAAATTAGTTGATTTAGGAAATACAGTTATAGTTATAGAACATAATCTACATGTTATAAAAACTGCAGATTATATAATAGATATTGGCCCAGAAGGCGGAATGAAAGGCGGAGAAATAGTGGCTATAGGAACCCCAGAAGAAGTAGCAAACACTTCGAAAAGTATTACAGGTAAATATCTTAAGCAATATTTA
wMen1_aTRAM_RAST_-_Excinuclease_ABC_subunit_A_CDS	WP_214303497.1	0	1534.2	930	1	929	WP_214303497.1 excinuclease ABC subunit UvrA [Wolbachia endosymbiont of Erebia cassioides]	MIRVKGAREHNLQGIDVNIPKNKLVVITGLSGSGKSSLAFDTIYAEGQRRYVESLSAYARQFLNIQDKPDVESITGLSPAISINQKSISKNPRSTVGTVTEIYDYLRLIYARIGIPYSPATGLPITKQTVSQIVDTITALPLETKVYIIAPIVRGRKGEHLKEILEIKKQGYVRLKINGEICDIDDLPKLDKNKKHDIFVIADRVSISDDIGNRLPSSIESALRLAHGLMYAEIVNLPDNHNSEYKNGQTLTFSENFACPESGFTLEEIEPRLFSFNSPYGACSSCNGLGKKLSVDAKLIVPDETLSISEGALKPIGSIFRQVHTNYGLLKNAILSLAENCKFSLDVPWKNIDQKVKDLILFGSREMKFQGLVSILERQMDYDASLIDRYCSVTDCKECAGYRLRKEALTVKIDEKHIGEISGLSVDESLDWFENLPDKLTEQHKQISNKILNEIIKRLTFLKNVGLNYLTLDRESSTLSGGESQRIRLASQIGSGLTGVLYVLDEPSIGLHQCDNDRLIATLKNLRDMGNTVIVVEHDEDTIMAADYVIDIGPGAGVNGGKVVAEGTPDQVQKNSGSITGQYLSGKKEISISKRRKQATQFIKVVNACENNLKNINVEFPIGNFICVTGISGGGKSSLVIETLYKYSAHKINHSSARHGQCDKIEGLEYIDKIIEVDQSPIGRTPASNPATYVGMFTHIRNWFAGLPESKARGYNIGRFSFNTRGGRCEACKGDGHLKIEMHFLPDVYVKCEQCRGQRYNRETLEVTYKGKSISDVLDMTIDQACDFFENLPMIKEKLISLQEVGLGYITLGQSSTTLSGGEAQRIKLSKELSKRFTGKTLYILDEPTTGLHFEDVNNLLKILHRLVDLGNTVIVIEHNLHVIKTADYIIDIGPEGGVKGGEVVAVGTPEKVAQTPKSVTGKYLKTYL	TTTATTGGAATTAAGGGCGCAAGAGAGAATAATTTAAAAAACATAAATATCAACATACCCAAAAATAAGCTAGTTATCATAACTGGACTTAGCGGTTCTGGTAAATCTAGTCTTGCATTTAATACGATTTATGCAGAAGGTCAACGTAGGTATGTAGAAAGTCTTTCTGCCTATGCACGTCAATTTCTCAATATTCAAGATAAACCAGATGTAGATTCTATTACTGGTCTTTCTCCCGCAATATCTATTGATCAAAAATCTATTTCAAAAAATCCAAGATCCACAGTTGGAACTATTACTGAAATTTATGACTATCTACGCTTGATATATGCACGTATAGGAATTCCATATTCACCTGTCACTAAACTACCAATAACAAAACAAACTGTATCTCAAATTGTAGATATTGTAATGTCACTACCGCCAAAAACTAAAATATATATACTTGCTCCAATAATTCGTGGCAAGAAAGGTGAACATATTAAAGAAATAATAGAAATTAAAAAACAAGGTTATATAAGATTAAAGATAAATGATAGAGTATATGATGTAAATACTTTACCTAAATTAGATAAAAATAAAAAGCATGATATTTTTGTAATTATAGATAGAATGTCGATATCAAATAATATAGGAAATAGATTACCAAGTAGCATAGAATTAGCACTAAAATTGAGTCAAGGATTAGTATATGTAGATATAATAGACTTACCTAGTGATCATAATTCTAGATACAAAAGAGATCAAACTTTGGTTTTTTCAGAAAATTTTGCATGTCCAAAGTCTGGTTTTACTATTGAAAAAATAGAACCAAGATTCTTCTCTTTTAACAGTCCATACGGGGCGTGTCGTTCATGTAACGGACTTGGAAAGAAATTAACTATTAATATAAATTTAATAATACCTAACGAAACACTCTCAATATCTAATGGTGCTTTAAAAAAGGTGGAATCAATACTCTACCAAATAGATATAAATTATGAACTTCTAAAGAGAATAATTTTTTCACTGACTAAAAGTTATAAACTTAATCTTGATATTCCATGGAAAAATATAAATCAAGAAATAAAAGATATAATACTTTTTGGTTCTAAAGAAATGAAATTTAATGGTCTAGTCAATATACTAGAAAGTCAAATTAACAACTATAATAAAACATTTATCGATCAATATTGTTCTATTATTAATTGTAAAGAATGCAGTGGCTATAGACTAAAAAAAGAAGTACTCACGGTAAAAATCGATAGTAAACATATAGGTGAAGTATCTGAACTCAGTATCGATGAATCTCTTGAATGGTTTAAAACATTACCGAAAAAACTTACAGAACAACAAAAACAAATTTCAAATAAAATATTAAGTGAAATAATTAAAAGATTAACATTTTTGAAAAATGTAGGATTAAATTACTTAACACTAGGACGTGAGTCAAGCACCCTCTCTGGTGGTGAAAGTCAAAGAATCAGACTTGCTTCACAAATTGGCTCTGGTTTAACAGGAGTGCTGTACGTACTTGATGAACCCTCAATAGGTCTTCATCAATGTGATAACGAGCGATTAATTGCTACTCTCATGGATCTAAGAAATATAGGAAATACTGTAATTGTTATTGAGCATGATGAAGATACAATAATGTCTGCTGATTATGTAATCGATATTGGACCTGGAGCTGGTATAAATGGTGGTAGAATAATTTCCGAAGGAACACCAAGTCAAATACAAAAAGACTTAAAAAGTATAACAGGACAATATTTAAGTAAAAAGAAAATAATTTCAATTCCTAAAAAAAGAAAACAAGCAACTCAATTTATAAAAGTAATTAATGCATATGAAAATAATTTAAAAAATATAAATGTTGAATTTCCAATAGGTAATTTTATTTGTGTTACTGGAATATCTGGAGGAGGAAAATCAAGTTTAGTCATAGAAACATTATACAAATATTCAGCACACAAAATGTATCATTCATCTATAAAATATGGCAAATGTGATAAAGTAGACGGTCTTGAGTATATAGATAAAATTATAGAAATAGATCAGTCGCCGATTGGCAGAACTCCTGCCTCAAATCCTGCAACATATGTTGGTGTATTTACTCATATAAGAAATTGGTTTGCATGTCTTCCAGAATCAAAAGCACGAGGTTACAATGTAAGTAGATTTTCATTTAATACTAAGGGTGGAAGATGTGAAGCATGCAAAGGCGATGGATATCTAAAAATAGAAATGCATTTTCTACCTGATGTCTATGTTAAATGTGAAGAATGTAAAGGTAAACGATATAATCGAGAAACTTTAGAAATTACCTTTAACAATAAATCAATCTCCGATGTGCTTGATATGACAATAGATCAAGCTTGTATTTTTTTTAAAAATCTTCCGATAATAAGAGAAAAGTTAATTTCTTTACAAAAAATAGGACTTGGTTATATAACACTTGGACAATCCTCAGTAACGTTATCTGGAGGAGAGGCGCAACGAATAAAATTATCTAGAGAATTATCAAAACGATTTACTGGAAAAACGTTGTACATTCTTGATGAACCAACAACAGGGTTACATTTTGAAGATGTGAATAATTTGTTAAAAATTCTTCATAAATTAGTTGATTTAGGAAATACAGTTATAGTTATAGAACATAATCTACATGTTATAAAAACTGCAGATTATATAATAGATATTGGCCCAGAAGGCGGAATGAAAGGCGGAGAAATAGTGGCTATAGGAACCCCAGAAGAAGTAGCAAACACTTCGAAAAGTATTACAGGTAAATATCTTAAGCAATATTTA
wMen1_aTRAM_RAST_-_Excinuclease_ABC_subunit_A_CDS	WP_149168830.1	0	1533.9	930	1	929	WP_149168830.1 excinuclease ABC subunit UvrA [Wolbachia endosymbiont of Chrysomya megacephala]	MIRVKGAREHNLQGIDVNIPKNKLVVITGLSGSGKSSLAFDTIYAEGQRRYVESLSAYARQFLNIQDKPDVESITGLSPAISINQKSISKNPRSTVGTVTEIYDYLRLIYARIGIPYSPATGLPITKQTVSQIVDTITALPLETKVYIIAPIVRGRKGEHLKEILEIKKQGYVRLKINGEICDIDDLPKLDKNKKHDIFVIADRVSISDDIGNRLPSSIESALRLAHGLMYAEIVNLPDNHNSEYKNGQTLTFSENFACPESGFTLEEIEPRLFSFNSPYGACSSCNGLGKKLSVDAKLIVPDETLSISEGALKPIGSIFRQVHTNYGLLKNAILSLAENCKFSLDVPWKNIDQKVKDLILFGSREMKFQGLVSILERQMDYDSSLIDRYCSVTDCKECAGYRLRKEALTVKIDEKHIGEISGLSVDESLDWFENLPDKLTEQHKQISNKILNEIIKRLTFLKNVGLNYLTLDRESSTLSGGESQRIRLASQIGSGLTGVLYVLDEPSIGLHQCDNDRLIATLKNLRDMGNTVIVVEHDEDTIMAADYVIDIGPGAGVNGGKVVAEGTPDQLQKNSESITGQYLSGKKEISISKRRKQTTQFIKVVNACENNLKNINVEFPIGNFICVTGISGGGKSSLVIETLYKYSAHKINHSSARHGQCDKIEGLEYIDKIIEVDQSPIGRTPASNPATYVGMFTHIRNWFAGLPESKARGYNIGRFSFNTRGGRCEACKGDGHLKIEMHFLPDVYVKCEQCRGQRYNRETLEVTYKGKSISDVLDMTIDQACDFFENLPMIKEKLISLQEVGLGYITLGQSSTTLSGGEAQRIKLSKELSKRFTGKTLYILDEPTTGLHFEDVNNLLKILHRLVDLGNTVIVIEHNLHVIKTADYIIDIGPEGGVKGGEVVAVGTPEKVAQTPKSVTGKYLKTYL	TTTATTGGAATTAAGGGCGCAAGAGAGAATAATTTAAAAAACATAAATATCAACATACCCAAAAATAAGCTAGTTATCATAACTGGACTTAGCGGTTCTGGTAAATCTAGTCTTGCATTTAATACGATTTATGCAGAAGGTCAACGTAGGTATGTAGAAAGTCTTTCTGCCTATGCACGTCAATTTCTCAATATTCAAGATAAACCAGATGTAGATTCTATTACTGGTCTTTCTCCCGCAATATCTATTGATCAAAAATCTATTTCAAAAAATCCAAGATCCACAGTTGGAACTATTACTGAAATTTATGACTATCTACGCTTGATATATGCACGTATAGGAATTCCATATTCACCTGTCACTAAACTACCAATAACAAAACAAACTGTATCTCAAATTGTAGATATTGTAATGTCACTACCGCCAAAAACTAAAATATATATACTTGCTCCAATAATTCGTGGCAAGAAAGGTGAACATATTAAAGAAATAATAGAAATTAAAAAACAAGGTTATATAAGATTAAAGATAAATGATAGAGTATATGATGTAAATACTTTACCTAAATTAGATAAAAATAAAAAGCATGATATTTTTGTAATTATAGATAGAATGTCGATATCAAATAATATAGGAAATAGATTACCAAGTAGCATAGAATTAGCACTAAAATTGAGTCAAGGATTAGTATATGTAGATATAATAGACTTACCTAGTGATCATAATTCTAGATACAAAAGAGATCAAACTTTGGTTTTTTCAGAAAATTTTGCATGTCCAAAGTCTGGTTTTACTATTGAAAAAATAGAACCAAGATTCTTCTCTTTTAACAGTCCATACGGGGCGTGTCGTTCATGTAACGGACTTGGAAAGAAATTAACTATTAATATAAATTTAATAATACCTAACGAAACACTCTCAATATCTAATGGTGCTTTAAAAAAGGTGGAATCAATACTCTACCAAATAGATATAAATTATGAACTTCTAAAGAGAATAATTTTTTCACTGACTAAAAGTTATAAACTTAATCTTGATATTCCATGGAAAAATATAAATCAAGAAATAAAAGATATAATACTTTTTGGTTCTAAAGAAATGAAATTTAATGGTCTAGTCAATATACTAGAAAGTCAAATTAACAACTATAATAAAACATTTATCGATCAATATTGTTCTATTATTAATTGTAAAGAATGCAGTGGCTATAGACTAAAAAAAGAAGTACTCACGGTAAAAATCGATAGTAAACATATAGGTGAAGTATCTGAACTCAGTATCGATGAATCTCTTGAATGGTTTAAAACATTACCGAAAAAACTTACAGAACAACAAAAACAAATTTCAAATAAAATATTAAGTGAAATAATTAAAAGATTAACATTTTTGAAAAATGTAGGATTAAATTACTTAACACTAGGACGTGAGTCAAGCACCCTCTCTGGTGGTGAAAGTCAAAGAATCAGACTTGCTTCACAAATTGGCTCTGGTTTAACAGGAGTGCTGTACGTACTTGATGAACCCTCAATAGGTCTTCATCAATGTGATAACGAGCGATTAATTGCTACTCTCATGGATCTAAGAAATATAGGAAATACTGTAATTGTTATTGAGCATGATGAAGATACAATAATGTCTGCTGATTATGTAATCGATATTGGACCTGGAGCTGGTATAAATGGTGGTAGAATAATTTCCGAAGGAACACCAAGTCAAATACAAAAAGACTTAAAAAGTATAACAGGACAATATTTAAGTAAAAAGAAAATAATTTCAATTCCTAAAAAAAGAAAACAAGCAACTCAATTTATAAAAGTAATTAATGCATATGAAAATAATTTAAAAAATATAAATGTTGAATTTCCAATAGGTAATTTTATTTGTGTTACTGGAATATCTGGAGGAGGAAAATCAAGTTTAGTCATAGAAACATTATACAAATATTCAGCACACAAAATGTATCATTCATCTATAAAATATGGCAAATGTGATAAAGTAGACGGTCTTGAGTATATAGATAAAATTATAGAAATAGATCAGTCGCCGATTGGCAGAACTCCTGCCTCAAATCCTGCAACATATGTTGGTGTATTTACTCATATAAGAAATTGGTTTGCATGTCTTCCAGAATCAAAAGCACGAGGTTACAATGTAAGTAGATTTTCATTTAATACTAAGGGTGGAAGATGTGAAGCATGCAAAGGCGATGGATATCTAAAAATAGAAATGCATTTTCTACCTGATGTCTATGTTAAATGTGAAGAATGTAAAGGTAAACGATATAATCGAGAAACTTTAGAAATTACCTTTAACAATAAATCAATCTCCGATGTGCTTGATATGACAATAGATCAAGCTTGTATTTTTTTTAAAAATCTTCCGATAATAAGAGAAAAGTTAATTTCTTTACAAAAAATAGGACTTGGTTATATAACACTTGGACAATCCTCAGTAACGTTATCTGGAGGAGAGGCGCAACGAATAAAATTATCTAGAGAATTATCAAAACGATTTACTGGAAAAACGTTGTACATTCTTGATGAACCAACAACAGGGTTACATTTTGAAGATGTGAATAATTTGTTAAAAATTCTTCATAAATTAGTTGATTTAGGAAATACAGTTATAGTTATAGAACATAATCTACATGTTATAAAAACTGCAGATTATATAATAGATATTGGCCCAGAAGGCGGAATGAAAGGCGGAGAAATAGTGGCTATAGGAACCCCAGAAGAAGTAGCAAACACTTCGAAAAGTATTACAGGTAAATATCTTAAGCAATATTTA
wMen1_aTRAM_RAST_-_Excinuclease_ABC_subunit_B_CDS	WP_041045069.1	0	1103.6	642	1	641	WP_041045069.1 excinuclease ABC subunit UvrB [Wolbachia endosymbiont of Cimex lectularius]	MEFQIVTHFKPAGDQSQAIDSLVAGLNSNKKDQVLLGVTGSGKTFTMANVIARTNRPALIMAHNKTLAAQLYEEMRGFFPHNAVGYFISYYDYYQPEAYSPQTDTYIEKDSVINERIDMLRYSAVCSLLERRDTIVVASVSCIYGLGSPESYLSMILTLSTGDKIRVNDFLNNLANLQYKRSDVRFERGYFRVRGDIIDIFPAYYENKAWRLSLMGDEIEEISEIDAMTGNIIKRIDKITIFPNSYHITSRETLLQAVQLIKKELHERLDYYYSQNKIVEAKRLEQRTNFDIEMMIATGVCKGIENYSRYLYGMEAGDAPPTLFEYLPKDVILFVDESHVTVPQVGAMYSGNEARKKKLVDHGFRLPSAFDNRPLKFEEWEAVRPQTIFISATPGKYELAKTNNVFIEQVIRPTGLTDPICIIKPTETQVDDVIHEAQVTIKKGFCVLITTLTKKMAEKLAEHISELNMKVSYLHSDIGALERIDIICKLRSKEIDVLVGVNLLREGLDIPECGLVAILDADKEGFLRSETSLIQTIGRAARNAEGRVVLYADKMTGSLDRALKETERRRKKQQEYNILHNITPKTIVKAISNTLQDNVAAERKVDISKDDLVNLEKQMLKHAENLEFEDAAKIKRIIERF	ATGAAGTTTCAAATTGTTACACATTTTAAGCCCGCGGGAGATCAGCCTCAAGCAATTGATAGTTTAGTTGCAGGATTAAATAGTAATAAGAGAGATCAGGTTTTGCTTGGAGTTACTGGTTCGGGAAAAACATTTACTATGGCAAATATTATTGCAAAAACAAATAGACCTGCACTTATTATGGCGCATAATAAAACTTTAGCAGCTCAACTTTATGAGGAAATGAGGGGTTTTTTTCCATATAATTTTGTTGGGTATTTTATTTCTTATTATGATTATTATCAGCCTGAGGCTTATTTACCACAGACCGATACTTATATTGAGAAGGATTCCGTGATTAATGAAAAGATTGATATGTTGCGTTATTCTGCAATTTGTGCTCTTTTAGAACGTAGAGATACAATTATAGTGGCTAGTATTTCTTGCATATATGGTCTTGGTTCACCAGAGAGTTATCTTAATATGAGTTTAACTTTAATTACAGGGGATAAAATTTGTGTTAATGATTTCTTAAATAGTTTGGTTAATCTTCAGTATAAACGTTCTGATATTAGGTTTGGGAGAGGATATTTTAAGGTGCGTGGTGATATTATCGATATATTCCCTATTTGTTACGAAAATAAGGTTTGGCGTTTATCATTAATAGATGATGAAATAGAAAGAATTTCGGAGATCAATGCTGTAACCGGTAGCTTTATTAAATATTTAGATAAAATCACTATCTTTCCCAATAATCATTATATTACTACACGCGAAACTTTATTGCAAGCAATTCATTTAATTAAAAAAGAATTGCATGAACGTTTAAATTATTATTATTCGTACAATAAGATTATCGAAGCAAGACGTCTTGAACAGCGTACCAATTTTGACATTGAAATGATGTTGGCAACAGGAGTATGCAAGGGTATTGAAAATTATTCGCGTTATCTTTATGGTATGGAAGCTGGAGATGCGCCTCCTACTTTATTTGAATATTTACCTAAAGATACAATTTTATTTGTAGATGAGAGCCATGTTACTGTTCCTCAGATTAGTGCGATGTATAGTGGTAACGAGGCTCGTAAAAAAAAGTTAGTTGATCATGGATTTAGACTTCCTTCTGCTTTTGATAATCGTCCATTAAAATTTGAAGAGTGGGAAACTATACGACCGCAAACTATTTTTATTTCTGCTACTCCGGGGAAATATGAGTTAGCAAAAACTAATAATGTATTCATAGAACAGGTTATTCGCCCAACAGGACTTGTAGATCCAATATGTATTATAAAACCGACAGAGGTTCAAGTTGATGATGTAGTGTATGAAGCGCAAGTAACGATAAAAAGGGGGTTTTGTGTTCTTATTACAACGTTAACAAAGAAAACGGCTGAAAAATTAGCTGAGTATATGAGTGAATTAAATATGAAAGCTAGTTATTTGCATTCAGATATTGGCGCATTGGAAAGGGTTGATATTATATATAAGTTGAGATCGAAAAAAATTAATGTTCTTATTGGCGTTAATTTACTACGGGAAGGTCTTGACATTCCAGAATGCGGATTAGTTGCAATTTTAGATGCTGATAAGGAAGGATTTTTGCGATCAGAGAGTTCACTTATTCAAATGATAGGGCGTGCTGCGCGTAATGTTGAAGGTAGGGCAATTTTATATGCAGATAAAATGACAGGTTCCTTAAACCGTGCAATGAAAGAAACGAAGAGAAGGAGGAAAAAACAGGAGGAGTATAATATGTTGCATGGTGTTAAACCAAAGACTATAGTAAAAGCTATATCGAATACTTTGCAGGATAATGGATTGATAGTTGAGAGAAAAATTAATATCAGTAGGGAAGATTTAGTTATACTAGAAAAGCAGATGTTAAAGCATGCAGAAAATTTAGAATTTGAAAAAGCTGCAAAAATAAAACGTATTATTGAAAAATGG
wMen1_aTRAM_RAST_-_Excinuclease_ABC_subunit_B_CDS	WP_175937211.1	0	1077	643	1	642	WP_175937211.1 excinuclease ABC subunit UvrB [Wolbachia endosymbiont of Madathamugadia hiepei]	MEFQIVTHFKPGGDQPQAIDSLVAGLNSNKKDQVLLGVTGSGKTFTMANVIARTNRPALIMAHNKTLAAQLYEEMRGFFPHNAVGYFISYYDYYQPEAYSPQTDTYIEKDSVINERIDMLRYSAVCSLLERRDTIVVASVSCIYGLGSPESYLSMILTLSAGDKILVNDFLNNLANLQYKRSDVRFERGYFRVRGDTIDIFPAYYENKAWRLSLMGNEIEEISEIDAMTGNVIKRIDKITIFPNSYHITSRETLLQAVQLIKKGLHERLDYYYSQNKIVEAKRLEQRTNFDIEMMIATGVCKGIENYSRYLYGMEAGDALPTLFEYLPKDVILFVDESHVTVPQIGAMYSGNEARKKKLVDYGFRLPSAFDNRPLKFEEWEAVRPQTIFISATPGKYELAKTNNVFIEQVIRPTGLTDPICIIKPTETQVDDVIHEAQVTIKKGFCVLITTLTKKMAEKLAEHMSELNMKVSYLHSDIGALERIDIICKLRSKEIDVLVGVNLLREGLDIPECGLVAILDADKEGFLRSETSLIQTIGRAARNAEGRVVLYADKMTGSLDRALKETERRRKKQQEYNTLHNITPKTIIKAISNTLRDKVVAEENINISNVDLKNLKKQMLKHAENLEFEDAAKIRNILKRFE	ATGAAGTTTCAAATTGTTACACATTTTAAGCCCGCGGGAGATCAGCCTCAAGCAATTGATAGTTTAGTTGCAGGATTAAATAGTAATAAGAGAGATCAGGTTTTGCTTGGAGTTACTGGTTCGGGAAAAACATTTACTATGGCAAATATTATTGCAAAAACAAATAGACCTGCACTTATTATGGCGCATAATAAAACTTTAGCAGCTCAACTTTATGAGGAAATGAGGGGTTTTTTTCCATATAATTTTGTTGGGTATTTTATTTCTTATTATGATTATTATCAGCCTGAGGCTTATTTACCACAGACCGATACTTATATTGAGAAGGATTCCGTGATTAATGAAAAGATTGATATGTTGCGTTATTCTGCAATTTGTGCTCTTTTAGAACGTAGAGATACAATTATAGTGGCTAGTATTTCTTGCATATATGGTCTTGGTTCACCAGAGAGTTATCTTAATATGAGTTTAACTTTAATTACAGGGGATAAAATTTGTGTTAATGATTTCTTAAATAGTTTGGTTAATCTTCAGTATAAACGTTCTGATATTAGGTTTGGGAGAGGATATTTTAAGGTGCGTGGTGATATTATCGATATATTCCCTATTTGTTACGAAAATAAGGTTTGGCGTTTATCATTAATAGATGATGAAATAGAAAGAATTTCGGAGATCAATGCTGTAACCGGTAGCTTTATTAAATATTTAGATAAAATCACTATCTTTCCCAATAATCATTATATTACTACACGCGAAACTTTATTGCAAGCAATTCATTTAATTAAAAAAGAATTGCATGAACGTTTAAATTATTATTATTCGTACAATAAGATTATCGAAGCAAGACGTCTTGAACAGCGTACCAATTTTGACATTGAAATGATGTTGGCAACAGGAGTATGCAAGGGTATTGAAAATTATTCGCGTTATCTTTATGGTATGGAAGCTGGAGATGCGCCTCCTACTTTATTTGAATATTTACCTAAAGATACAATTTTATTTGTAGATGAGAGCCATGTTACTGTTCCTCAGATTAGTGCGATGTATAGTGGTAACGAGGCTCGTAAAAAAAAGTTAGTTGATCATGGATTTAGACTTCCTTCTGCTTTTGATAATCGTCCATTAAAATTTGAAGAGTGGGAAACTATACGACCGCAAACTATTTTTATTTCTGCTACTCCGGGGAAATATGAGTTAGCAAAAACTAATAATGTATTCATAGAACAGGTTATTCGCCCAACAGGACTTGTAGATCCAATATGTATTATAAAACCGACAGAGGTTCAAGTTGATGATGTAGTGTATGAAGCGCAAGTAACGATAAAAAGGGGGTTTTGTGTTCTTATTACAACGTTAACAAAGAAAACGGCTGAAAAATTAGCTGAGTATATGAGTGAATTAAATATGAAAGCTAGTTATTTGCATTCAGATATTGGCGCATTGGAAAGGGTTGATATTATATATAAGTTGAGATCGAAAAAAATTAATGTTCTTATTGGCGTTAATTTACTACGGGAAGGTCTTGACATTCCAGAATGCGGATTAGTTGCAATTTTAGATGCTGATAAGGAAGGATTTTTGCGATCAGAGAGTTCACTTATTCAAATGATAGGGCGTGCTGCGCGTAATGTTGAAGGTAGGGCAATTTTATATGCAGATAAAATGACAGGTTCCTTAAACCGTGCAATGAAAGAAACGAAGAGAAGGAGGAAAAAACAGGAGGAGTATAATATGTTGCATGGTGTTAAACCAAAGACTATAGTAAAAGCTATATCGAATACTTTGCAGGATAATGGATTGATAGTTGAGAGAAAAATTAATATCAGTAGGGAAGATTTAGTTATACTAGAAAAGCAGATGTTAAAGCATGCAGAAAATTTAGAATTTGAAAAAGCTGCAAAAATAAAACGTATTATTGAAAAATGGCAG
wMen1_aTRAM_RAST_-_Excinuclease_ABC_subunit_B_CDS	WP_168455907.1	3.1e-304	1054.7	642	1	641	WP_168455907.1 excinuclease ABC subunit UvrB [Wolbachia endosymbiont of Ctenocephalides felis wCfeJ]	MEFQIVTHFKPSGDQPQAIESLVAGLNSNKRDQVLLGVTGSGKTFTMANVIARTNRPALIMAHNKTLAAQLYEEMRGFFPYNAVGYFISYYDYYQPEAYSPQTDTYIEKDSLINERIDMLRYSAVCSLLERRDTIVVASVSCIYGLGSPESYINVTISLNVGDKIRINDFLSNLADLQYKRSDIKFERGYFRVRGDIIDIFPAYYENKAWRLSLFGDEIEGISEINAMTGNVIKRIDKITIFPNSYHITSRETLLQTVQQIKKELHERLDYYYSQNKIVEAKRLEQRTNFDIEMMLATGMCKGIENYSRYLYEMEAGDPPPTLFEYLPKDVILFVDESHVTVPQIGAMYSGNEARKKKLIDYGFRLPSAFDNRPLKFEEWEAVRPQTIFISATPGKYELEKTSNVFIEQVIRPTGLIDPICIIKPTENQVDDVIHETQLTIKKGFCVLITTLTKKMAEKLAEHMSESNIKVSYLHSDIGALERIDIICKLRSKEIDVLVGVNLLREGLDIPECGLVAILDADKEGFLRSETSLIQTIGRAARNAEGRVILYADKMTGSLDRALKETERRRKKQQEYNTLHNITPKTIIKPVSNALQDKVVTEEDVNISNADLKRLNEQMLKCAENLEFEKAAEIRNIIERF	ATGAAGTTTCAAATTGTTACACATTTTAAGCCCGCGGGAGATCAGCCTCAAGCAATTGATAGTTTAGTTGCAGGATTAAATAGTAATAAGAGAGATCAGGTTTTGCTTGGAGTTACTGGTTCGGGAAAAACATTTACTATGGCAAATATTATTGCAAAAACAAATAGACCTGCACTTATTATGGCGCATAATAAAACTTTAGCAGCTCAACTTTATGAGGAAATGAGGGGTTTTTTTCCATATAATTTTGTTGGGTATTTTATTTCTTATTATGATTATTATCAGCCTGAGGCTTATTTACCACAGACCGATACTTATATTGAGAAGGATTCCGTGATTAATGAAAAGATTGATATGTTGCGTTATTCTGCAATTTGTGCTCTTTTAGAACGTAGAGATACAATTATAGTGGCTAGTATTTCTTGCATATATGGTCTTGGTTCACCAGAGAGTTATCTTAATATGAGTTTAACTTTAATTACAGGGGATAAAATTTGTGTTAATGATTTCTTAAATAGTTTGGTTAATCTTCAGTATAAACGTTCTGATATTAGGTTTGGGAGAGGATATTTTAAGGTGCGTGGTGATATTATCGATATATTCCCTATTTGTTACGAAAATAAGGTTTGGCGTTTATCATTAATAGATGATGAAATAGAAAGAATTTCGGAGATCAATGCTGTAACCGGTAGCTTTATTAAATATTTAGATAAAATCACTATCTTTCCCAATAATCATTATATTACTACACGCGAAACTTTATTGCAAGCAATTCATTTAATTAAAAAAGAATTGCATGAACGTTTAAATTATTATTATTCGTACAATAAGATTATCGAAGCAAGACGTCTTGAACAGCGTACCAATTTTGACATTGAAATGATGTTGGCAACAGGAGTATGCAAGGGTATTGAAAATTATTCGCGTTATCTTTATGGTATGGAAGCTGGAGATGCGCCTCCTACTTTATTTGAATATTTACCTAAAGATACAATTTTATTTGTAGATGAGAGCCATGTTACTGTTCCTCAGATTAGTGCGATGTATAGTGGTAACGAGGCTCGTAAAAAAAAGTTAGTTGATCATGGATTTAGACTTCCTTCTGCTTTTGATAATCGTCCATTAAAATTTGAAGAGTGGGAAACTATACGACCGCAAACTATTTTTATTTCTGCTACTCCGGGGAAATATGAGTTAGCAAAAACTAATAATGTATTCATAGAACAGGTTATTCGCCCAACAGGACTTGTAGATCCAATATGTATTATAAAACCGACAGAGGTTCAAGTTGATGATGTAGTGTATGAAGCGCAAGTAACGATAAAAAGGGGGTTTTGTGTTCTTATTACAACGTTAACAAAGAAAACGGCTGAAAAATTAGCTGAGTATATGAGTGAATTAAATATGAAAGCTAGTTATTTGCATTCAGATATTGGCGCATTGGAAAGGGTTGATATTATATATAAGTTGAGATCGAAAAAAATTAATGTTCTTATTGGCGTTAATTTACTACGGGAAGGTCTTGACATTCCAGAATGCGGATTAGTTGCAATTTTAGATGCTGATAAGGAAGGATTTTTGCGATCAGAGAGTTCACTTATTCAAATGATAGGGCGTGCTGCGCGTAATGTTGAAGGTAGGGCAATTTTATATGCAGATAAAATGACAGGTTCCTTAAACCGTGCAATGAAAGAAACGAAGAGAAGGAGGAAAAAACAGGAGGAGTATAATATGTTGCATGGTGTTAAACCAAAGACTATAGTAAAAGCTATATCGAATACTTTGCAGGATAATGGATTGATAGTTGAGAGAAAAATTAATATCAGTAGGGAAGATTTAGTTATACTAGAAAAGCAGATGTTAAAGCATGCAGAAAATTTAGAATTTGAAAAAGCTGCAAAAATAAAACGTATTATTGAAAAATGG
wMen1_aTRAM_RAST_-_Excinuclease_ABC_subunit_B_CDS	WP_052264709.1	7e-304	1053.5	642	1	638	WP_052264709.1 MULTISPECIES: excinuclease ABC subunit UvrB [Wolbachia]	MEFQIVTHFQPAGDQPQAIDNLVAGLNSNKRDQVLLGVTGSGKTFTMANVIARTNRPALIMAHNKTLAAQLYEEMRGFFPHNAVGYFISYYDYYQPEAYSPQTDTYIEKDSLINERIDMLRYSAICSLLERRDTIVVASVSCIYGLGSPESYLSMTLTLSAGDKIHVNDFLNNLVNLQYKRSDVRFERGYFRVRGDIIDIFPAYYENKAWRLSLFGDEIEEISEIDAMNGNIIRRIDTVTIFPNSYYTTSRETLLQAVQLIKKELHERLDYYYSQNKIVEAKRLEQRTNFDIEMMMATGVCKGIENYSRYLYGMKAGDPPPTLFEYLPKDVILFVDESHVTVPQIGAMYSGNEARKKKLIDYGFRLPSAFDNRPLKLEEWEAIRPQTIYVSATPGKYELEKTNHAFIEQVIRPTGLTDPICTIKPTESQVDDVIHEAQVTIKKGFCILITTLTKKMAEKLAEHMSELSMKVTYLHSDIGALERIEIICKLRSKEIDVLVGVNLLREGLDIPECGLVAILDADKEGFLRSETSLIQTIGRAARNVEGRVILYADKITNSMDRALKETERRRKKQTEHNTLHNIVPKTIIKPISNTLQEKVVVENFSKDDLNSLKKQMLKHAENLEFEEAAKIKGIIEKF	ATGAAGTTTCAAATTGTTACACATTTTAAGCCCGCGGGAGATCAGCCTCAAGCAATTGATAGTTTAGTTGCAGGATTAAATAGTAATAAGAGAGATCAGGTTTTGCTTGGAGTTACTGGTTCGGGAAAAACATTTACTATGGCAAATATTATTGCAAAAACAAATAGACCTGCACTTATTATGGCGCATAATAAAACTTTAGCAGCTCAACTTTATGAGGAAATGAGGGGTTTTTTTCCATATAATTTTGTTGGGTATTTTATTTCTTATTATGATTATTATCAGCCTGAGGCTTATTTACCACAGACCGATACTTATATTGAGAAGGATTCCGTGATTAATGAAAAGATTGATATGTTGCGTTATTCTGCAATTTGTGCTCTTTTAGAACGTAGAGATACAATTATAGTGGCTAGTATTTCTTGCATATATGGTCTTGGTTCACCAGAGAGTTATCTTAATATGAGTTTAACTTTAATTACAGGGGATAAAATTTGTGTTAATGATTTCTTAAATAGTTTGGTTAATCTTCAGTATAAACGTTCTGATATTAGGTTTGGGAGAGGATATTTTAAGGTGCGTGGTGATATTATCGATATATTCCCTATTTGTTACGAAAATAAGGTTTGGCGTTTATCATTAATAGATGATGAAATAGAAAGAATTTCGGAGATCAATGCTGTAACCGGTAGCTTTATTAAATATTTAGATAAAATCACTATCTTTCCCAATAATCATTATATTACTACACGCGAAACTTTATTGCAAGCAATTCATTTAATTAAAAAAGAATTGCATGAACGTTTAAATTATTATTATTCGTACAATAAGATTATCGAAGCAAGACGTCTTGAACAGCGTACCAATTTTGACATTGAAATGATGTTGGCAACAGGAGTATGCAAGGGTATTGAAAATTATTCGCGTTATCTTTATGGTATGGAAGCTGGAGATGCGCCTCCTACTTTATTTGAATATTTACCTAAAGATACAATTTTATTTGTAGATGAGAGCCATGTTACTGTTCCTCAGATTAGTGCGATGTATAGTGGTAACGAGGCTCGTAAAAAAAAGTTAGTTGATCATGGATTTAGACTTCCTTCTGCTTTTGATAATCGTCCATTAAAATTTGAAGAGTGGGAAACTATACGACCGCAAACTATTTTTATTTCTGCTACTCCGGGGAAATATGAGTTAGCAAAAACTAATAATGTATTCATAGAACAGGTTATTCGCCCAACAGGACTTGTAGATCCAATATGTATTATAAAACCGACAGAGGTTCAAGTTGATGATGTAGTGTATGAAGCGCAAGTAACGATAAAAAGGGGGTTTTGTGTTCTTATTACAACGTTAACAAAGAAAACGGCTGAAAAATTAGCTGAGTATATGAGTGAATTAAATATGAAAGCTAGTTATTTGCATTCAGATATTGGCGCATTGGAAAGGGTTGATATTATATATAAGTTGAGATCGAAAAAAATTAATGTTCTTATTGGCGTTAATTTACTACGGGAAGGTCTTGACATTCCAGAATGCGGATTAGTTGCAATTTTAGATGCTGATAAGGAAGGATTTTTGCGATCAGAGAGTTCACTTATTCAAATGATAGGGCGTGCTGCGCGTAATGTTGAAGGTAGGGCAATTTTATATGCAGATAAAATGACAGGTTCCTTAAACCGTGCAATGAAAGAAACGAAGAGAAGGAGGAAAAAACAGGAGGAGTATAATATGTTGCATGGTGTTAAACCAAAGACTATAGTAAAAGCTATATCGAATACTTTGCAGGATAATGGATTGATAGTTGAGAGAAAAATTAATATCAGTAGGGAAGATTTAGTTATACTAGAAAAGCAGATGTTAAAGCATGCAGAAAATTTAGAATTTGAAAAAGCTGCAAAAATAAAACGTATTATTGAAAAATGG
wMen1_aTRAM_RAST_-_Excinuclease_ABC_subunit_B_CDS	WP_127463827.1	1.6e-303	1052.4	642	1	638	WP_127463827.1 excinuclease ABC subunit UvrB [Wolbachia endosymbiont of Bemisia tabaci]	MEFQIVTHFQPAGDQPQAIDSLVEGLNNNKRDQVLLGVTGSGKTFTMANVIARTNRPALIMAHNKTLAAQLYEEMRGFFPHNAVGYFISYYDYYQPEAYSPQTDTYIEKDSLINERIDMLRYSAVCSLLERRDTIVVASVSCIYGLGSPESYLSMTLTLSAGDKINVNDFLNNLANLQYKRSDVRFERGYFRVRGDIIDIFPAYYENKAWRLSLFGDEIEEISEIDAMNGNIIRRIDKVTIFPNSYYTTSRETLLQAIQMIKKELHERLDYYYSQNKIVEAKRLEQRTNFDIEMMMATGVCKGIENYSRYLYGMKAGDPPPTLFEYLPKDVILFVDESHVTVPQIGAMYSGNEARKKKLIDYGFRLPSAFDNRPLKFEEWEAIRPQTIYISATPGKYELEKTNHAFIEQVIRPTGLTDPICTIKPTESQVDDVIHEAQVTIKKGFCILITTLTKKMAEKLAEHMSELSMKVTYLHSDIGALERIEIICKLRSKEIDVLVGVNLLREGLDIPECGLVAILDADKEGFLRSETSLIQTIGRAARNVEGRVILYADKITNSMDRALKETKRRRKKQTEHNTLNNIVPKTIIKPISNTLQEKVVVENFSKNDLNSLKKQMLKHAENLEFEEAAKIKGIIEKF	ATGAAGTTTCAAATTGTTACACATTTTAAGCCCGCGGGAGATCAGCCTCAAGCAATTGATAGTTTAGTTGCAGGATTAAATAGTAATAAGAGAGATCAGGTTTTGCTTGGAGTTACTGGTTCGGGAAAAACATTTACTATGGCAAATATTATTGCAAAAACAAATAGACCTGCACTTATTATGGCGCATAATAAAACTTTAGCAGCTCAACTTTATGAGGAAATGAGGGGTTTTTTTCCATATAATTTTGTTGGGTATTTTATTTCTTATTATGATTATTATCAGCCTGAGGCTTATTTACCACAGACCGATACTTATATTGAGAAGGATTCCGTGATTAATGAAAAGATTGATATGTTGCGTTATTCTGCAATTTGTGCTCTTTTAGAACGTAGAGATACAATTATAGTGGCTAGTATTTCTTGCATATATGGTCTTGGTTCACCAGAGAGTTATCTTAATATGAGTTTAACTTTAATTACAGGGGATAAAATTTGTGTTAATGATTTCTTAAATAGTTTGGTTAATCTTCAGTATAAACGTTCTGATATTAGGTTTGGGAGAGGATATTTTAAGGTGCGTGGTGATATTATCGATATATTCCCTATTTGTTACGAAAATAAGGTTTGGCGTTTATCATTAATAGATGATGAAATAGAAAGAATTTCGGAGATCAATGCTGTAACCGGTAGCTTTATTAAATATTTAGATAAAATCACTATCTTTCCCAATAATCATTATATTACTACACGCGAAACTTTATTGCAAGCAATTCATTTAATTAAAAAAGAATTGCATGAACGTTTAAATTATTATTATTCGTACAATAAGATTATCGAAGCAAGACGTCTTGAACAGCGTACCAATTTTGACATTGAAATGATGTTGGCAACAGGAGTATGCAAGGGTATTGAAAATTATTCGCGTTATCTTTATGGTATGGAAGCTGGAGATGCGCCTCCTACTTTATTTGAATATTTACCTAAAGATACAATTTTATTTGTAGATGAGAGCCATGTTACTGTTCCTCAGATTAGTGCGATGTATAGTGGTAACGAGGCTCGTAAAAAAAAGTTAGTTGATCATGGATTTAGACTTCCTTCTGCTTTTGATAATCGTCCATTAAAATTTGAAGAGTGGGAAACTATACGACCGCAAACTATTTTTATTTCTGCTACTCCGGGGAAATATGAGTTAGCAAAAACTAATAATGTATTCATAGAACAGGTTATTCGCCCAACAGGACTTGTAGATCCAATATGTATTATAAAACCGACAGAGGTTCAAGTTGATGATGTAGTGTATGAAGCGCAAGTAACGATAAAAAGGGGGTTTTGTGTTCTTATTACAACGTTAACAAAGAAAACGGCTGAAAAATTAGCTGAGTATATGAGTGAATTAAATATGAAAGCTAGTTATTTGCATTCAGATATTGGCGCATTGGAAAGGGTTGATATTATATATAAGTTGAGATCGAAAAAAATTAATGTTCTTATTGGCGTTAATTTACTACGGGAAGGTCTTGACATTCCAGAATGCGGATTAGTTGCAATTTTAGATGCTGATAAGGAAGGATTTTTGCGATCAGAGAGTTCACTTATTCAAATGATAGGGCGTGCTGCGCGTAATGTTGAAGGTAGGGCAATTTTATATGCAGATAAAATGACAGGTTCCTTAAACCGTGCAATGAAAGAAACGAAGAGAAGGAGGAAAAAACAGGAGGAGTATAATATGTTGCATGGTGTTAAACCAAAGACTATAGTAAAAGCTATATCGAATACTTTGCAGGATAATGGATTGATAGTTGAGAGAAAAATTAATATCAGTAGGGAAGATTTAGTTATACTAGAAAAGCAGATGTTAAAGCATGCAGAAAATTTAGAATTTGAAAAAGCTGCAAAAATAAAACGTATTATTGAAAAATGG
wMen1_aTRAM_RAST_-_Excinuclease_ABC_subunit_C_CDS	WP_041045154.1	4.4e-252	881.3	603	4	605	WP_041045154.1 excinuclease ABC subunit UvrC [Wolbachia endosymbiont of Cimex lectularius]	VINVQAIKKQIELSPQSCGVYKMIGEKDKVLYVGKAKNLKSRLSSYLRYETLSERIKVMLSQIVEVKTFLTENEVDALLLEAQLIKSLKPPYNIVLKDGKSYPYITISKHDYPRIARYRGKFKKDEFHYYGPFPSADAVKQTILSLQKAFLLRVCSDRYFSSTKRPCLEYQVKRCSAPCVNKITKGDYCQSVKQARDTLLGRNKEVKEQLLSTMRKCSSEENYELAAVYRDRIKFLEQIQMQRTDFSFEKDADFFSIVREEDLACIGVLSFRNKDNYRSTPYFVENCNDHPDDEILSTFLINLYNLANIPPAQIYVPGFVTGNEIVEQAIRNVTQKPIKVLHAKNKKEHSLLKFVYDNSRHSLEQKLTDYKNSLEKLEELSKVFLLPNVPKRIEVYDNSHISGNQQVGVMIVAGQEGFLKSEYRKFTIKEEISGDDYKMMREVLTRRFSGKIKDIIPDFLLIDGGPGHVSIVKNVLEILNINVPFACMAKGPYRNAGNERFYMLGREEFTLANDSKVMLYLQSLRNEAHRFAVASHRKKRDKQLFVSPLSKITGIGNKRKNALMSHFGSVENISKASLAEIQNVARISKELAKAVLKHLNNK	ATGATAAATATTCAGATATTAAAAAAAGAAATTGAATCATCTCCACAATCTTGCGGAATATATATGATGATAGGAGAAAAAGATGAGGTTTTATACGTTGGAAAAGCAAAAAACTTGAAATCGAGATTATCCAGTTATGTTCGGTATGAAAATCTTTCCGAACGAATTAAAATTATGCTTTCACAAATTATTAAAATTAAAATTTCCATAACTGAAAATGAAATAGATGCACTACTTCTTGAGGCACAATTAATAAAATCATTGAAACCACCTTATAATATTGTACTCAAGGACGGAAAATCTTATTCTTATATAACAATTTCCAAACATGATTATCCTAAAATAGGACGATATAGAGGTAAATTAAAAAAGAATAAATTTTATTACTATGGTCCTTTTCCATCTTCTGATGCCATTAAACAAATTATATTATCATTACAAAAAGCTTTCCTTTTAAGAGGATGTTCAGATCAGCACTTCTCATTAAAACAACCATGTCTTGAGTATCAAATTCAGCGCTGTTCAGCCCCATGTGCAAATAAAATTACAAAAAACGACTACTATAAATCAGTAAAGCAAGCACAAGATACACTTCTAGGAAGAAATAAAGAAATAAAAAAACAATTACTTCTTGAAATGGAAAAATATAGCAGTGAAAGAAATTATGAACTCGCCGCAACATATAGAGATCGAATCAAATTTCTTGAACAAATTCAAATGCAAAGAACAGATTTTTCCTTTAAAGGGAATGCAGATTTTTTTAGTATCATACATAAAAAAGATTTAGCATGTATCGGCATATTGTCATTCAGAAATAAAGAAAACTATGGAAGCACCCATTTCTTTATAGAAAACTGCAACGATTACCTAAACGAAAAAATTTTATTAACTTTTTTAATTAATTTATATAATTCAACTAATAATATACCACCAACACAAATTTATGTTCCCAATTCTATTAAAAATAGAGAAATTATTGAAAATGTATTGCGCAATATTTTTCAAAACCCAATAAAAATTGGGCACGTAAAAAGCAAAAAAGAAAATGATCTATTAAAATTTATTTATAATAATACTCAATATAGTTTAGAACAAGAGCTTATCAAACGTAAAAATAATCTAGAAAAACTTGAAGAATTTAGTAAGGTTTTTTCCTTATCAAATATTCCAAAACGTATTGAAGTTTACGATAATAGCCATATATCCGGAAATCAACAAGTTGGTGTAATGATTGTTGCTGGATTAGATGGCTTCCTAAAAAAGGAATACAGAAAATTTAATATAAAAGAAAAATTTTTAGGTGATGATTATAAGATGACAAAAGAAGTATTAACTAGACGTTTCTCTAATAAAAAAAATATAACTTCTGATTTCTTATTGATCGATGGCGGACCTGGACATGTTTCTATAGTAGAAAACGTATTAAAAACCTTGAACATAAATATTCCCTTTGCCTGCATGGCAAAGGGTTTATATCAAAATACAGAAAAGGAAAAATTTTACATGCTAGGAAAAAAATTCACTTTAAAAAACAATAAAGTCATACTTTATTTACAATCATTACGTAATGAGGCTCACCGCTTTGCGATTTCTTCACATAGAAAAAAACGCGATAAAGAACTTTTTACATCGCCCTTAAATGAAATAATTGGCATTGGTAGTAAAAGAAAAAACGCATTAATGTCCCATTTTGGTTCAATAAAAAATATAAGTAAAGCCTCTACAACTGAAATTCAGAATATAGCCAAAATTAACAAAAAACTAGCAGAAACTATTCTTAAGCATCTAAATGATAGA
wMen1_aTRAM_RAST_-_Excinuclease_ABC_subunit_C_CDS	WP_175937337.1	4.2e-250	874.8	603	4	605	WP_175937337.1 excinuclease ABC subunit UvrC [Wolbachia endosymbiont of Madathamugadia hiepei]	VINVQAIKKQIELSPQSCGVYKMIGEKDKVLYVGKAKNLKSRLSSYLRYENLSERIKVMLSQVVEIRTFLTENEVDALLLEAQLIKSLKPPYNILLKDGKSYPYIIISKHDYPRIARYRGKFKKNEFHYYGPFPSADAVKQTILSLQKAFLLRVCSDRYFSSTKRPCLEYQVKRCSAPCVNKITKGDYCQSVKQTRDTLLGRNKEVKEQLLSIMRKCSSEENYELAAVYRDRIKFLEQIQMQRTDFSFEKDADFFSIVREEDLACIGVLSFRNKDNYGSTPYFVENCNDHPDDEILSTFLINLYNSANIPPAQIYVPGFVTGNEIVEQAIRNVTQKPIKVLHAKNKKEHSLLKFVYDNSRHSLEQKLTDYKNSLEKLEGLSKVFLLPNVPKRIEVYDNSHISGNQQVGVMIVAGQEGFLKSEYRKFTIKEEISGDDYKMMREVLTRRFSGKIKDVIPDFLLIDGGPGHVSIVKNVLEILNINVPFACMAKGPYRNAGNERFYMPGREEFTLANDSKVMLYLQSLRNEAHRFAVASHRKKRDKQLFVSPLSKITGIGNKRKNALMSHFGSVENISKASLAKIQSVARVSKELAKSVLKHLNNK	ATGATAAATATTCAGATATTAAAAAAAGAAATTGAATCATCTCCACAATCTTGCGGAATATATATGATGATAGGAGAAAAAGATGAGGTTTTATACGTTGGAAAAGCAAAAAACTTGAAATCGAGATTATCCAGTTATGTTCGGTATGAAAATCTTTCCGAACGAATTAAAATTATGCTTTCACAAATTATTAAAATTAAAATTTCCATAACTGAAAATGAAATAGATGCACTACTTCTTGAGGCACAATTAATAAAATCATTGAAACCACCTTATAATATTGTACTCAAGGACGGAAAATCTTATTCTTATATAACAATTTCCAAACATGATTATCCTAAAATAGGACGATATAGAGGTAAATTAAAAAAGAATAAATTTTATTACTATGGTCCTTTTCCATCTTCTGATGCCATTAAACAAATTATATTATCATTACAAAAAGCTTTCCTTTTAAGAGGATGTTCAGATCAGCACTTCTCATTAAAACAACCATGTCTTGAGTATCAAATTCAGCGCTGTTCAGCCCCATGTGCAAATAAAATTACAAAAAACGACTACTATAAATCAGTAAAGCAAGCACAAGATACACTTCTAGGAAGAAATAAAGAAATAAAAAAACAATTACTTCTTGAAATGGAAAAATATAGCAGTGAAAGAAATTATGAACTCGCCGCAACATATAGAGATCGAATCAAATTTCTTGAACAAATTCAAATGCAAAGAACAGATTTTTCCTTTAAAGGGAATGCAGATTTTTTTAGTATCATACATAAAAAAGATTTAGCATGTATCGGCATATTGTCATTCAGAAATAAAGAAAACTATGGAAGCACCCATTTCTTTATAGAAAACTGCAACGATTACCTAAACGAAAAAATTTTATTAACTTTTTTAATTAATTTATATAATTCAACTAATAATATACCACCAACACAAATTTATGTTCCCAATTCTATTAAAAATAGAGAAATTATTGAAAATGTATTGCGCAATATTTTTCAAAACCCAATAAAAATTGGGCACGTAAAAAGCAAAAAAGAAAATGATCTATTAAAATTTATTTATAATAATACTCAATATAGTTTAGAACAAGAGCTTATCAAACGTAAAAATAATCTAGAAAAACTTGAAGAATTTAGTAAGGTTTTTTCCTTATCAAATATTCCAAAACGTATTGAAGTTTACGATAATAGCCATATATCCGGAAATCAACAAGTTGGTGTAATGATTGTTGCTGGATTAGATGGCTTCCTAAAAAAGGAATACAGAAAATTTAATATAAAAGAAAAATTTTTAGGTGATGATTATAAGATGACAAAAGAAGTATTAACTAGACGTTTCTCTAATAAAAAAAATATAACTTCTGATTTCTTATTGATCGATGGCGGACCTGGACATGTTTCTATAGTAGAAAACGTATTAAAAACCTTGAACATAAATATTCCCTTTGCCTGCATGGCAAAGGGTTTATATCAAAATACAGAAAAGGAAAAATTTTACATGCTAGGAAAAAAATTCACTTTAAAAAACAATAAAGTCATACTTTATTTACAATCATTACGTAATGAGGCTCACCGCTTTGCGATTTCTTCACATAGAAAAAAACGCGATAAAGAACTTTTTACATCGCCCTTAAATGAAATAATTGGCATTGGTAGTAAAAGAAAAAACGCATTAATGTCCCATTTTGGTTCAATAAAAAATATAAGTAAAGCCTCTACAACTGAAATTCAGAATATAGCCAAAATTAACAAAAAACTAGCAGAAACTATTCTTAAGCATCTAAATGATAGA
wMen1_aTRAM_RAST_-_Excinuclease_ABC_subunit_C_CDS	WP_168456279.1	3.5e-249	871.7	601	4	603	WP_168456279.1 excinuclease ABC subunit UvrC [Wolbachia endosymbiont of Ctenocephalides felis wCfeJ]	VVNVQAIKKQIELSPQSCGVYKMIGDKDKVLYIGKAKNLKSRLSSYLRYENLSERIKVMLSQVVEVKTFLTENEVDALLLEAQLIKSLKPPYNIVLKDGKSYPYITISKHDYPRIARYRSKFKKDEFYYYGPFPSADAVKQTILSLQKAFLLRVCSDRYFSSTKRPCLEYQVKRCSAPCVNKITKDDYCQSVKQARDTLLGRNNAVEKQLLSTMEKYSNEQNYELAAVYRDRVGFLKQIQMQPMDFSFEKDADFFSIVREGDLACIGVLSFRNKDNYGSTPYFVENCSDYPNDEILSTFLINLYNSANVPPVQIYVPGFVTGKEIVEQALRNVTQKPIKVLHAKNKKENNLLKFVCDNSQHSLEQKLTDYKSSLEKLKELSKVFSLPNVPKRVEVYDNSHISGNQQVGVMVVAGQEGFLKSEYRKFTIKEEISGDDYKMMREVLTRRFSGKIKDIIPDFLLIDGGPGHVSIVQNVLEILNINVPFACMAKGSYRNAGNERFYMPNGKEFTLASDSKVMLYLQLLRNEAHRFAVASHRKKRDKQFFTSSLSKITGIGSKRKSALMSHFGSVENISKASVTEIQNVAKIGKGLAEAVLKHLN	ATGATAAATATTCAGATATTAAAAAAAGAAATTGAATCATCTCCACAATCTTGCGGAATATATATGATGATAGGAGAAAAAGATGAGGTTTTATACGTTGGAAAAGCAAAAAACTTGAAATCGAGATTATCCAGTTATGTTCGGTATGAAAATCTTTCCGAACGAATTAAAATTATGCTTTCACAAATTATTAAAATTAAAATTTCCATAACTGAAAATGAAATAGATGCACTACTTCTTGAGGCACAATTAATAAAATCATTGAAACCACCTTATAATATTGTACTCAAGGACGGAAAATCTTATTCTTATATAACAATTTCCAAACATGATTATCCTAAAATAGGACGATATAGAGGTAAATTAAAAAAGAATAAATTTTATTACTATGGTCCTTTTCCATCTTCTGATGCCATTAAACAAATTATATTATCATTACAAAAAGCTTTCCTTTTAAGAGGATGTTCAGATCAGCACTTCTCATTAAAACAACCATGTCTTGAGTATCAAATTCAGCGCTGTTCAGCCCCATGTGCAAATAAAATTACAAAAAACGACTACTATAAATCAGTAAAGCAAGCACAAGATACACTTCTAGGAAGAAATAAAGAAATAAAAAAACAATTACTTCTTGAAATGGAAAAATATAGCAGTGAAAGAAATTATGAACTCGCCGCAACATATAGAGATCGAATCAAATTTCTTGAACAAATTCAAATGCAAAGAACAGATTTTTCCTTTAAAGGGAATGCAGATTTTTTTAGTATCATACATAAAAAAGATTTAGCATGTATCGGCATATTGTCATTCAGAAATAAAGAAAACTATGGAAGCACCCATTTCTTTATAGAAAACTGCAACGATTACCTAAACGAAAAAATTTTATTAACTTTTTTAATTAATTTATATAATTCAACTAATAATATACCACCAACACAAATTTATGTTCCCAATTCTATTAAAAATAGAGAAATTATTGAAAATGTATTGCGCAATATTTTTCAAAACCCAATAAAAATTGGGCACGTAAAAAGCAAAAAAGAAAATGATCTATTAAAATTTATTTATAATAATACTCAATATAGTTTAGAACAAGAGCTTATCAAACGTAAAAATAATCTAGAAAAACTTGAAGAATTTAGTAAGGTTTTTTCCTTATCAAATATTCCAAAACGTATTGAAGTTTACGATAATAGCCATATATCCGGAAATCAACAAGTTGGTGTAATGATTGTTGCTGGATTAGATGGCTTCCTAAAAAAGGAATACAGAAAATTTAATATAAAAGAAAAATTTTTAGGTGATGATTATAAGATGACAAAAGAAGTATTAACTAGACGTTTCTCTAATAAAAAAAATATAACTTCTGATTTCTTATTGATCGATGGCGGACCTGGACATGTTTCTATAGTAGAAAACGTATTAAAAACCTTGAACATAAATATTCCCTTTGCCTGCATGGCAAAGGGTTTATATCAAAATACAGAAAAGGAAAAATTTTACATGCTAGGAAAAAAATTCACTTTAAAAAACAATAAAGTCATACTTTATTTACAATCATTACGTAATGAGGCTCACCGCTTTGCGATTTCTTCACATAGAAAAAAACGCGATAAAGAACTTTTTACATCGCCCTTAAATGAAATAATTGGCATTGGTAGTAAAAGAAAAAACGCATTAATGTCCCATTTTGGTTCAATAAAAAATATAAGTAAAGCCTCTACAACTGAAATTCAGAATATAGCCAAAATTAACAAAAAACTAGCAGAAACTATTCTTAAGCATCTAAAT
wMen1_aTRAM_RAST_-_Excinuclease_ABC_subunit_C_CDS	WP_175837432.1	6.9e-245	857.4	603	4	605	WP_175837432.1 excinuclease ABC subunit UvrC [Wolbachia endosymbiont of Litomosoides sigmodontis]	VINVQAIKKQIESSPQSCGVYQMIGDKDKVLYVGKAKNLKSRLSNYLRYENLSERIKFMLSQIIKIKTLITNNEIDALLLEARLIKSLKPPYNIVLKDGKSYPYITISKHDYPRIAQYRGKFKKDGLYYYGPFTSTTAVKQTILSLQKAFLLRICSDQYFSSTKRPCIEYQIKRCSAPCVDKITKDDYYQSVKQARDTLLGRNEKVKKQLSSTMEKFSKEENYKSAAVYRDRLKFLKQIQMRPMDFSFEKDADFFSIARKEDLACIGVLSFRNKNNYGSTPYFIENCSDHLDDEILSTFLINLYNSVNIAPTQIYIPDFVTDEEIVEQALRNVTRKPIKTLHAKSKKERNLLKFVYDNSQHSLEQKLADYKNNLEKLEELSKVFLLPNIPRRVEVYDNSHTSGNQQVGVMIVARKEGFLKSEYRKFTIKEEILGDDYKMMKEVLTRRFSGNIKDVIPDFLLIDGGPGHISVVQNVLNTLNINVPFACIAKGSYRNAENERFYMPNREDFTLENNSKLMLYLQSLRNEAHRFAITSHRKKRDKQFFISPLSKITGIGNKRKNALMHHFGSIENISKASLAEIQNIARISKGLAEVIIKCVNNK	ATGATAAATATTCAGATATTAAAAAAAGAAATTGAATCATCTCCACAATCTTGCGGAATATATATGATGATAGGAGAAAAAGATGAGGTTTTATACGTTGGAAAAGCAAAAAACTTGAAATCGAGATTATCCAGTTATGTTCGGTATGAAAATCTTTCCGAACGAATTAAAATTATGCTTTCACAAATTATTAAAATTAAAATTTCCATAACTGAAAATGAAATAGATGCACTACTTCTTGAGGCACAATTAATAAAATCATTGAAACCACCTTATAATATTGTACTCAAGGACGGAAAATCTTATTCTTATATAACAATTTCCAAACATGATTATCCTAAAATAGGACGATATAGAGGTAAATTAAAAAAGAATAAATTTTATTACTATGGTCCTTTTCCATCTTCTGATGCCATTAAACAAATTATATTATCATTACAAAAAGCTTTCCTTTTAAGAGGATGTTCAGATCAGCACTTCTCATTAAAACAACCATGTCTTGAGTATCAAATTCAGCGCTGTTCAGCCCCATGTGCAAATAAAATTACAAAAAACGACTACTATAAATCAGTAAAGCAAGCACAAGATACACTTCTAGGAAGAAATAAAGAAATAAAAAAACAATTACTTCTTGAAATGGAAAAATATAGCAGTGAAAGAAATTATGAACTCGCCGCAACATATAGAGATCGAATCAAATTTCTTGAACAAATTCAAATGCAAAGAACAGATTTTTCCTTTAAAGGGAATGCAGATTTTTTTAGTATCATACATAAAAAAGATTTAGCATGTATCGGCATATTGTCATTCAGAAATAAAGAAAACTATGGAAGCACCCATTTCTTTATAGAAAACTGCAACGATTACCTAAACGAAAAAATTTTATTAACTTTTTTAATTAATTTATATAATTCAACTAATAATATACCACCAACACAAATTTATGTTCCCAATTCTATTAAAAATAGAGAAATTATTGAAAATGTATTGCGCAATATTTTTCAAAACCCAATAAAAATTGGGCACGTAAAAAGCAAAAAAGAAAATGATCTATTAAAATTTATTTATAATAATACTCAATATAGTTTAGAACAAGAGCTTATCAAACGTAAAAATAATCTAGAAAAACTTGAAGAATTTAGTAAGGTTTTTTCCTTATCAAATATTCCAAAACGTATTGAAGTTTACGATAATAGCCATATATCCGGAAATCAACAAGTTGGTGTAATGATTGTTGCTGGATTAGATGGCTTCCTAAAAAAGGAATACAGAAAATTTAATATAAAAGAAAAATTTTTAGGTGATGATTATAAGATGACAAAAGAAGTATTAACTAGACGTTTCTCTAATAAAAAAAATATAACTTCTGATTTCTTATTGATCGATGGCGGACCTGGACATGTTTCTATAGTAGAAAACGTATTAAAAACCTTGAACATAAATATTCCCTTTGCCTGCATGGCAAAGGGTTTATATCAAAATACAGAAAAGGAAAAATTTTACATGCTAGGAAAAAAATTCACTTTAAAAAACAATAAAGTCATACTTTATTTACAATCATTACGTAATGAGGCTCACCGCTTTGCGATTTCTTCACATAGAAAAAAACGCGATAAAGAACTTTTTACATCGCCCTTAAATGAAATAATTGGCATTGGTAGTAAAAGAAAAAACGCATTAATGTCCCATTTTGGTTCAATAAAAAATATAAGTAAAGCCTCTACAACTGAAATTCAGAATATAGCCAAAATTAACAAAAAACTAGCAGAAACTATTCTTAAGCATCTAAATGATAGA
wMen1_aTRAM_RAST_-_Excinuclease_ABC_subunit_C_CDS	WP_175939039.1	1.1e-242	850.1	603	4	605	WP_175939039.1 excinuclease ABC subunit UvrC [Wolbachia endosymbiont of Litomosoides brasiliensis]	VINVQAIKKQIELSPQSCGVYQMIGDKDKVLYVGKAKNLKSRLSNYLRYENLSERIKFMLSQVIKVEIFITKNEIDALLLEARLIKSLKPSYNIVLKDGRSYPYIAISKYDYPRIAQYRGKFKKDEFHYYGPFISASAVKQTILSLQKAFLLRACSDRYFSLTKRPCIEYQIKRCSAPCVGKITKDDYRQSVKQARDTLLGRNEKVKKQLSSTMEKCSKEENYKLAAVYRDRLKFLEQIQMQPMDFSFEQDADFFSIARKEDLACIGILSFRNKDNYGSTPYFVENCSDYPDDEILSTFLINLYNSANIPPTQIYIPDFVAGEEIVEQALRNVAQKSIKVLHAKSKKECNLLKFVYDNSQHSLEQKLTDYKNNLEKLEELSKVFLLPNIPRRVEVYDNSHTSGNQQVGVMIVAKKEGFLKSEYRKFTIKEEILGDDYKMMREVLTRRFSGNIRDVIPDFLLIDGGPGHISIVQNVLNTLNINVPFACIAKGSYRNAGNERFYMPNREDFTLKNDSKVMLYLQSLRNEAHRFAITSHRKKRDKQFFTSPLSKITGIGNKRKNALMYHFGSIENISKAPLAEIQSIARISKGLAEVILKHVNNK	ATGATAAATATTCAGATATTAAAAAAAGAAATTGAATCATCTCCACAATCTTGCGGAATATATATGATGATAGGAGAAAAAGATGAGGTTTTATACGTTGGAAAAGCAAAAAACTTGAAATCGAGATTATCCAGTTATGTTCGGTATGAAAATCTTTCCGAACGAATTAAAATTATGCTTTCACAAATTATTAAAATTAAAATTTCCATAACTGAAAATGAAATAGATGCACTACTTCTTGAGGCACAATTAATAAAATCATTGAAACCACCTTATAATATTGTACTCAAGGACGGAAAATCTTATTCTTATATAACAATTTCCAAACATGATTATCCTAAAATAGGACGATATAGAGGTAAATTAAAAAAGAATAAATTTTATTACTATGGTCCTTTTCCATCTTCTGATGCCATTAAACAAATTATATTATCATTACAAAAAGCTTTCCTTTTAAGAGGATGTTCAGATCAGCACTTCTCATTAAAACAACCATGTCTTGAGTATCAAATTCAGCGCTGTTCAGCCCCATGTGCAAATAAAATTACAAAAAACGACTACTATAAATCAGTAAAGCAAGCACAAGATACACTTCTAGGAAGAAATAAAGAAATAAAAAAACAATTACTTCTTGAAATGGAAAAATATAGCAGTGAAAGAAATTATGAACTCGCCGCAACATATAGAGATCGAATCAAATTTCTTGAACAAATTCAAATGCAAAGAACAGATTTTTCCTTTAAAGGGAATGCAGATTTTTTTAGTATCATACATAAAAAAGATTTAGCATGTATCGGCATATTGTCATTCAGAAATAAAGAAAACTATGGAAGCACCCATTTCTTTATAGAAAACTGCAACGATTACCTAAACGAAAAAATTTTATTAACTTTTTTAATTAATTTATATAATTCAACTAATAATATACCACCAACACAAATTTATGTTCCCAATTCTATTAAAAATAGAGAAATTATTGAAAATGTATTGCGCAATATTTTTCAAAACCCAATAAAAATTGGGCACGTAAAAAGCAAAAAAGAAAATGATCTATTAAAATTTATTTATAATAATACTCAATATAGTTTAGAACAAGAGCTTATCAAACGTAAAAATAATCTAGAAAAACTTGAAGAATTTAGTAAGGTTTTTTCCTTATCAAATATTCCAAAACGTATTGAAGTTTACGATAATAGCCATATATCCGGAAATCAACAAGTTGGTGTAATGATTGTTGCTGGATTAGATGGCTTCCTAAAAAAGGAATACAGAAAATTTAATATAAAAGAAAAATTTTTAGGTGATGATTATAAGATGACAAAAGAAGTATTAACTAGACGTTTCTCTAATAAAAAAAATATAACTTCTGATTTCTTATTGATCGATGGCGGACCTGGACATGTTTCTATAGTAGAAAACGTATTAAAAACCTTGAACATAAATATTCCCTTTGCCTGCATGGCAAAGGGTTTATATCAAAATACAGAAAAGGAAAAATTTTACATGCTAGGAAAAAAATTCACTTTAAAAAACAATAAAGTCATACTTTATTTACAATCATTACGTAATGAGGCTCACCGCTTTGCGATTTCTTCACATAGAAAAAAACGCGATAAAGAACTTTTTACATCGCCCTTAAATGAAATAATTGGCATTGGTAGTAAAAGAAAAAACGCATTAATGTCCCATTTTGGTTCAATAAAAAATATAAGTAAAGCCTCTACAACTGAAATTCAGAATATAGCCAAAATTAACAAAAAACTAGCAGAAACTATTCTTAAGCATCTAAATGATAGA
wMen1_aTRAM_RAST_-_Exodeoxyribonuclease_III_(EC_3.1.11.2)_CDS	WP_052463286.1	8.2e-110	407.5	262	1	262	WP_052463286.1 exodeoxyribonuclease III [Wolbachia endosymbiont of Cimex lectularius]	MLKIATWNVNSIRKRVEQLCSFVIDSQIDIILLQEIKCTEEQFPYAEIEKLGYECAVYGQVARNSVCVLSQHPIIEEFKIDVVESYQEARYIECKVKHNNQKIRVGSVYVPNGQSPDSHAFAYKLKFFDNLHERMGYLLKNEELTIIAGDYNVAPDEIDVFDPILLNGQVCFHIKEREKLRAILNLGFKDAFRTSHPNLQQFTWWHYQGSSLRNNQGMRIDHMLLSPQAIDRLETCYIDSRLRKLESPSDHTPVVCVMNPQV	ATGTTAAAAATCGCTACTTGGAATGTTAACTCTATACGTAAAAGAATTGAACAAGTTTGTAGTTTTATAATTAATAACCAAATAGATATAATTCTACTGCAAGAAATAAGATGTACAGAAGAACAGTTTCCTTATGCAGAAATAAAAAAGTTGAAATATGAATGTGCTGTTTACGGACAAATTGCAAGAAATGGTGTTTGTATTTTATCTAGATATCAAATATTTAAAACATCAAAAATTAATTTTGTAGAAGAATATCGAGACTCTCGCTACATAGAGTGCAAAGTAAAATTTAATAATCAAGAGATAATAGTGGGAAGTATATATATTCCAAACGGTCATAATCCAGATTCCAGTGCATTTGAATATAAACTTAAATTTTTTGATAATCTATATAAAAGAATGGCATTTTTATTAAAAAAAAATAAAACTGTTATTATAGCTGGTGATTATAATGTTGCACCAAATGAAATTGACGTCTTTGATCCAATTTTGTTAAATGGTCAAATATGTTTTCATATAAAAGAACGCAAAAAACTAAATGCAATTCTGGATCTTGGATTTAAAGATGCGTTTAGAATATCTAATTCGGATTTACAACAATTTACTTGGTGGAATTATCAGGGCAATTCGTTGAAAATGAATCGGGGAATGCGAATAGATCACATATTGATATCACCACAAATTGTTAATATGTTAAAAACATGCTATATAGATAGTGGACCCCGTAAGTCAAAAAACCCGTCTGATCATGCACCAGTTGTATGTGTTATAAATCAAAATTTA
wMen1_aTRAM_RAST_-_Exodeoxyribonuclease_III_(EC_3.1.11.2)_CDS	WP_175937801.1	3.1e-109	405.6	262	1	262	WP_175937801.1 exodeoxyribonuclease III [Wolbachia endosymbiont of Madathamugadia hiepei]	MLKIATWNVNSIRKRVEQLCSFVIDSQIDIILLQETKCTEEQFPYAGIEKLGYECAVYGQVARNGVCVLSKHPILEKFKIDIVEGYQEARYIECKVKYNNQKIKVGSVYVPNGQSPDSHAFAYKLKFFDNLHERMSYLLKNEELTIIAGDYNVAPDEIDVFDPILLNGQVCFHIKEREKLRAILNLGFKDAFRTSHPNLQQFTWWHYQGSSLRNNQGMRIDHMLLSPQAVDRLEACYIDSRLRKLESPSDHTPVVCVMNPQV	ATGTTAAAAATCGCTACTTGGAATGTTAACTCTATACGTAAAAGAATTGAACAAGTTTGTAGTTTTATAATTAATAACCAAATAGATATAATTCTACTGCAAGAAATAAGATGTACAGAAGAACAGTTTCCTTATGCAGAAATAAAAAAGTTGAAATATGAATGTGCTGTTTACGGACAAATTGCAAGAAATGGTGTTTGTATTTTATCTAGATATCAAATATTTAAAACATCAAAAATTAATTTTGTAGAAGAATATCGAGACTCTCGCTACATAGAGTGCAAAGTAAAATTTAATAATCAAGAGATAATAGTGGGAAGTATATATATTCCAAACGGTCATAATCCAGATTCCAGTGCATTTGAATATAAACTTAAATTTTTTGATAATCTATATAAAAGAATGGCATTTTTATTAAAAAAAAATAAAACTGTTATTATAGCTGGTGATTATAATGTTGCACCAAATGAAATTGACGTCTTTGATCCAATTTTGTTAAATGGTCAAATATGTTTTCATATAAAAGAACGCAAAAAACTAAATGCAATTCTGGATCTTGGATTTAAAGATGCGTTTAGAATATCTAATTCGGATTTACAACAATTTACTTGGTGGAATTATCAGGGCAATTCGTTGAAAATGAATCGGGGAATGCGAATAGATCACATATTGATATCACCACAAATTGTTAATATGTTAAAAACATGCTATATAGATAGTGGACCCCGTAAGTCAAAAAACCCGTCTGATCATGCACCAGTTGTATGTGTTATAAATCAAAATTTA
wMen1_aTRAM_RAST_-_Exodeoxyribonuclease_III_(EC_3.1.11.2)_CDS	WP_110409697.1	4.5e-108	401.7	258	1	258	WP_110409697.1 exodeoxyribonuclease III [Wolbachia endosymbiont of Folsomia candida]	MLKIATWNVNSIRKRAVQLCNFIVDSQIDIILLQEIKCTEEQFPYAEIEELKYEYSIYGQVARNGVCVLSRYPILETFKVDVVEDHNEARYIECVIKHNNQNIRVGSVYVPNGQSPDSHAFEYKLKFFDSLYKRMSNLLKDEELIVISGDYNVAPDEIDVFDPNLLNGQVCFHIKEREKLRAILNLGFKDAFRISHPNLQQFSWWNYQGNSLRNNQGMRIDHMLLSPQAVDKLETCYIDDRLRKLENPSDHTPVVCII	ATGTTAAAAATCGCTACTTGGAATGTTAACTCTATACGTAAAAGAATTGAACAAGTTTGTAGTTTTATAATTAATAACCAAATAGATATAATTCTACTGCAAGAAATAAGATGTACAGAAGAACAGTTTCCTTATGCAGAAATAAAAAAGTTGAAATATGAATGTGCTGTTTACGGACAAATTGCAAGAAATGGTGTTTGTATTTTATCTAGATATCAAATATTTAAAACATCAAAAATTAATTTTGTAGAAGAATATCGAGACTCTCGCTACATAGAGTGCAAAGTAAAATTTAATAATCAAGAGATAATAGTGGGAAGTATATATATTCCAAACGGTCATAATCCAGATTCCAGTGCATTTGAATATAAACTTAAATTTTTTGATAATCTATATAAAAGAATGGCATTTTTATTAAAAAAAAATAAAACTGTTATTATAGCTGGTGATTATAATGTTGCACCAAATGAAATTGACGTCTTTGATCCAATTTTGTTAAATGGTCAAATATGTTTTCATATAAAAGAACGCAAAAAACTAAATGCAATTCTGGATCTTGGATTTAAAGATGCGTTTAGAATATCTAATTCGGATTTACAACAATTTACTTGGTGGAATTATCAGGGCAATTCGTTGAAAATGAATCGGGGAATGCGAATAGATCACATATTGATATCACCACAAATTGTTAATATGTTAAAAACATGCTATATAGATAGTGGACCCCGTAAGTCAAAAAACCCGTCTGATCATGCACCAGTTGTATGTGTTATA
wMen1_aTRAM_RAST_-_Exodeoxyribonuclease_III_(EC_3.1.11.2)_CDS	WP_038249491.1	7.6e-108	401	258	1	258	WP_038249491.1 exodeoxyribonuclease III [Wolbachia endosymbiont of Glossina morsitans morsitans]	MLKIATWNVNSIRKRVNQLCSFIVDSQIDIILLQEIKCMEEQFPYAEIEKLGYECAVYGQVARNGVCVLSKYPILEKFKIDIVEGYQEARYIECIIKHNNQKVRVGSVYVPNGQSPDSQAFEYKLKFFDNLYERMSTLLKNEELTIIAGDYNVAPNEIDVFDSNLLNGQVCFHIREHEKLRAILNLGFKDAFRISHPNLQQFTWWHYQGNSLRNNQGMRIDHMLLSPQAVDKLETCYIDDRLRKLENPSDHIPVVCAI	ATGTTAAAAATCGCTACTTGGAATGTTAACTCTATACGTAAAAGAATTGAACAAGTTTGTAGTTTTATAATTAATAACCAAATAGATATAATTCTACTGCAAGAAATAAGATGTACAGAAGAACAGTTTCCTTATGCAGAAATAAAAAAGTTGAAATATGAATGTGCTGTTTACGGACAAATTGCAAGAAATGGTGTTTGTATTTTATCTAGATATCAAATATTTAAAACATCAAAAATTAATTTTGTAGAAGAATATCGAGACTCTCGCTACATAGAGTGCAAAGTAAAATTTAATAATCAAGAGATAATAGTGGGAAGTATATATATTCCAAACGGTCATAATCCAGATTCCAGTGCATTTGAATATAAACTTAAATTTTTTGATAATCTATATAAAAGAATGGCATTTTTATTAAAAAAAAATAAAACTGTTATTATAGCTGGTGATTATAATGTTGCACCAAATGAAATTGACGTCTTTGATCCAATTTTGTTAAATGGTCAAATATGTTTTCATATAAAAGAACGCAAAAAACTAAATGCAATTCTGGATCTTGGATTTAAAGATGCGTTTAGAATATCTAATTCGGATTTACAACAATTTACTTGGTGGAATTATCAGGGCAATTCGTTGAAAATGAATCGGGGAATGCGAATAGATCACATATTGATATCACCACAAATTGTTAATATGTTAAAAACATGCTATATAGATAGTGGACCCCGTAAGTCAAAAAACCCGTCTGATCATGCACCAGTTGTATGTGTTATA
wMen1_aTRAM_RAST_-_Exodeoxyribonuclease_III_(EC_3.1.11.2)_CDS	WP_006279450.1	2.9e-107	399.1	258	1	258	WP_006279450.1 MULTISPECIES: exodeoxyribonuclease III [Wolbachia]	MLKIATWNVNSIRKRVNQLCSFIVDSQIDIILLQEIKCMEEQFPYAEIEKLGYECAVYGQVARNGVCVLSKYPILEKFKIDIVEGYQEARYIECIIKHNNQKVRVGSVYVPNGQSPDSQAFEYKLKFFDNLYERMSTLLKNEELTIIAGDYNVAPDEIDVFDSNLLNGQVCFHIREREKLRAILNLGFKDAFRISHPNLQQFTWWHYQGNSLRNNQGMRIDYMLLSPQAVDKLETCYIDDRLRKLENPSDHTPVVCAI	ATGTTAAAAATCGCTACTTGGAATGTTAACTCTATACGTAAAAGAATTGAACAAGTTTGTAGTTTTATAATTAATAACCAAATAGATATAATTCTACTGCAAGAAATAAGATGTACAGAAGAACAGTTTCCTTATGCAGAAATAAAAAAGTTGAAATATGAATGTGCTGTTTACGGACAAATTGCAAGAAATGGTGTTTGTATTTTATCTAGATATCAAATATTTAAAACATCAAAAATTAATTTTGTAGAAGAATATCGAGACTCTCGCTACATAGAGTGCAAAGTAAAATTTAATAATCAAGAGATAATAGTGGGAAGTATATATATTCCAAACGGTCATAATCCAGATTCCAGTGCATTTGAATATAAACTTAAATTTTTTGATAATCTATATAAAAGAATGGCATTTTTATTAAAAAAAAATAAAACTGTTATTATAGCTGGTGATTATAATGTTGCACCAAATGAAATTGACGTCTTTGATCCAATTTTGTTAAATGGTCAAATATGTTTTCATATAAAAGAACGCAAAAAACTAAATGCAATTCTGGATCTTGGATTTAAAGATGCGTTTAGAATATCTAATTCGGATTTACAACAATTTACTTGGTGGAATTATCAGGGCAATTCGTTGAAAATGAATCGGGGAATGCGAATAGATCACATATTGATATCACCACAAATTGTTAATATGTTAAAAACATGCTATATAGATAGTGGACCCCGTAAGTCAAAAAACCCGTCTGATCATGCACCAGTTGTATGTGTTATA
wMen1_aTRAM_RAST_-_exopolysaccharide_synthesis_protein_ExoD-related_protein_CDS	WP_041045638.1	1.5e-83	320.1	215	4	218	WP_041045638.1 exopolysaccharide biosynthesis protein [Wolbachia endosymbiont of Cimex lectularius]	GEKLAENKKLASDILKEVADTNNANSDKVTLFDIKTALHERGFGILIIIFSLPLSVPIPVPPGYTTILSIPLILFSLQLLLGFDSPWMPHWLERKSFQRSTLALVVEKTSPALRKIEKFMKPRMSFIFCGPGEKILAFIMLLCALSIAIPLPLTNFIPAIGTTLISLGIMSKDGLLSILGVLMSLCGLLLTVVVIVKGPQLILGAFSFLKSFVYG	GGGAGAGTGATGCAAGAAAGTGAGAAGTTGACTTCTGACCTTTTGAAGGAGATCGCACATACTGAGAGTTACGGTGATGAGAAGATAACGTTATTTGATATAAAAGCAGCTTTGCATGAGCGTGGTTTTGGTATTTTAATAATTATTTTTTCTTTACCGTTGTCAGTACCTATACCTGTTCCGCCAGGTTATACAACTATATTTTCTATACCTCTGATCTTGCTTTCATTGCAATTTCTTCTTGGGTTTAATTCTCCTTGGATGCCTTGTTGGTTAGAAAAAAGATCTTTTCAACGTTCAACGTTGGCTTTTGTTGTAGAAAAAACTTTTTCTTCTTTTAAAAGGATAGAAAGTTTTATGAAACCAAGGATGTTTTTTATTTTCTGTAGGTTAGGTGAAAAAATTTTAGCATTTATAATGTTACTTTGTGCATTATCGATAGCAATTCCCTTACCATTAACTAATTTTATTCCGGCTATAGGTACGATTCTTATTTCACTTGGCATTGTGAATAGGGATGGATTCCTTTCTATACTAGGGGTTTTGATATCTTTATGCGGGTTATTACTTACTGTTATTGTAATTGTCAAGGGACCACAACTTTTGTTTGGAGCGTTTTCTTTTTTAAAAAGTTTTATATATGGT
wMen1_aTRAM_RAST_-_exopolysaccharide_synthesis_protein_ExoD-related_protein_CDS	WP_206759916.1	5.6e-83	318.2	212	1	212	WP_206759916.1 exopolysaccharide biosynthesis protein [Wolbachia endosymbiont of Kradibia gibbosae]	MTKSDKLASDILKEVADTNNNDSDKVTLFDIKTALHERGFGILIIIFSLPLSVPIPVPPGYTTILSIPLILFSLQLLFGFDSPWMPHWLERRSFQRSTLAFVVEKTSPALKKIEKFMRPRMSFIFYGPGEKILAFIMLLCALSIALPLPLTNFIPAIGTTLISLGIMSKDGFLSILGVLISLCGLLLTLVVVVKGPQLIIGAFSFLKSFVYG	ATGCAAGAAAGTGAGAAGTTGACTTCTGACCTTTTGAAGGAGATCGCACATACTGAGAGTTACGGTGATGAGAAGATAACGTTATTTGATATAAAAGCAGCTTTGCATGAGCGTGGTTTTGGTATTTTAATAATTATTTTTTCTTTACCGTTGTCAGTACCTATACCTGTTCCGCCAGGTTATACAACTATATTTTCTATACCTCTGATCTTGCTTTCATTGCAATTTCTTCTTGGGTTTAATTCTCCTTGGATGCCTTGTTGGTTAGAAAAAAGATCTTTTCAACGTTCAACGTTGGCTTTTGTTGTAGAAAAAACTTTTTCTTCTTTTAAAAGGATAGAAAGTTTTATGAAACCAAGGATGTTTTTTATTTTCTGTAGGTTAGGTGAAAAAATTTTAGCATTTATAATGTTACTTTGTGCATTATCGATAGCAATTCCCTTACCATTAACTAATTTTATTCCGGCTATAGGTACGATTCTTATTTCACTTGGCATTGTGAATAGGGATGGATTCCTTTCTATACTAGGGGTTTTGATATCTTTATGCGGGTTATTACTTACTGTTATTGTAATTGTCAAGGGACCACAACTTTTGTTTGGAGCGTTTTCTTTTTTAAAAAGTTTTATATATGGT
wMen1_aTRAM_RAST_-_exopolysaccharide_synthesis_protein_ExoD-related_protein_CDS	WP_015588796.1	1.2e-82	317	212	7	218	WP_015588796.1 MULTISPECIES: exopolysaccharide biosynthesis protein [unclassified Wolbachia]	LTKSDKLASDILKEVADTNNNDSDKVTLFDIKTALHERGFGILIIIFSLPLSVPIPVPPGYTTILSIPLILFSLQLLFGFDSPWMPHWLERRSFQRSTLAFVVEKTSPALKKIEKFMRPRMSFIFYGPGEKILAFIMLLCALSIALPLPLTNFIPAIGTTLISLGIMSKDGFLSILGVLISLCGLLLTLVVVVKGPQLIIGAFSFLKSFVYG	ATGCAAGAAAGTGAGAAGTTGACTTCTGACCTTTTGAAGGAGATCGCACATACTGAGAGTTACGGTGATGAGAAGATAACGTTATTTGATATAAAAGCAGCTTTGCATGAGCGTGGTTTTGGTATTTTAATAATTATTTTTTCTTTACCGTTGTCAGTACCTATACCTGTTCCGCCAGGTTATACAACTATATTTTCTATACCTCTGATCTTGCTTTCATTGCAATTTCTTCTTGGGTTTAATTCTCCTTGGATGCCTTGTTGGTTAGAAAAAAGATCTTTTCAACGTTCAACGTTGGCTTTTGTTGTAGAAAAAACTTTTTCTTCTTTTAAAAGGATAGAAAGTTTTATGAAACCAAGGATGTTTTTTATTTTCTGTAGGTTAGGTGAAAAAATTTTAGCATTTATAATGTTACTTTGTGCATTATCGATAGCAATTCCCTTACCATTAACTAATTTTATTCCGGCTATAGGTACGATTCTTATTTCACTTGGCATTGTGAATAGGGATGGATTCCTTTCTATACTAGGGGTTTTGATATCTTTATGCGGGTTATTACTTACTGTTATTGTAATTGTCAAGGGACCACAACTTTTGTTTGGAGCGTTTTCTTTTTTAAAAAGTTTTATATATGGT
wMen1_aTRAM_RAST_-_exopolysaccharide_synthesis_protein_ExoD-related_protein_CDS	WP_182318995.1	1.2e-82	317	212	7	218	WP_182318995.1 exopolysaccharide biosynthesis protein [Wolbachia pipientis]	LTENKKLASDILKEVADTNNNDSDKVTLFDIKAALHERGFGILIIIFSLPLSVPIPVPPGYTTILSIPLILFSLQLLFGFDSPWMPHWLERRSFQRSTLALVVEKTSPALKKIEKFMKPRMSFIFYGPGEKILAFVMLLCALSIALPLPLTNFIPAIGTTLISLGIMSKDGFLSILGVLISLCGLLLTLVVVVKGPQLIIGAFSFLKSFVYG	ATGCAAGAAAGTGAGAAGTTGACTTCTGACCTTTTGAAGGAGATCGCACATACTGAGAGTTACGGTGATGAGAAGATAACGTTATTTGATATAAAAGCAGCTTTGCATGAGCGTGGTTTTGGTATTTTAATAATTATTTTTTCTTTACCGTTGTCAGTACCTATACCTGTTCCGCCAGGTTATACAACTATATTTTCTATACCTCTGATCTTGCTTTCATTGCAATTTCTTCTTGGGTTTAATTCTCCTTGGATGCCTTGTTGGTTAGAAAAAAGATCTTTTCAACGTTCAACGTTGGCTTTTGTTGTAGAAAAAACTTTTTCTTCTTTTAAAAGGATAGAAAGTTTTATGAAACCAAGGATGTTTTTTATTTTCTGTAGGTTAGGTGAAAAAATTTTAGCATTTATAATGTTACTTTGTGCATTATCGATAGCAATTCCCTTACCATTAACTAATTTTATTCCGGCTATAGGTACGATTCTTATTTCACTTGGCATTGTGAATAGGGATGGATTCCTTTCTATACTAGGGGTTTTGATATCTTTATGCGGGTTATTACTTACTGTTATTGTAATTGTCAAGGGACCACAACTTTTGTTTGGAGCGTTTTCTTTTTTAAAAAGTTTTATATATGGT
wMen1_aTRAM_RAST_-_exopolysaccharide_synthesis_protein_ExoD-related_protein_CDS	WP_209452352.1	2.1e-82	316.2	218	1	218	WP_209452352.1 exopolysaccharide biosynthesis protein [Wolbachia endosymbiont of Ceratosolen solmsi]	MQKSEKLTKDKKLASDILKEVADTNNNDSNKVTLFDIKTALHERGFGILIIIFSLPLSVPIPVPPGYTTILSIPLILFSLQLLFGFDSPWMPHWLERRSFQRSTLAFVVEKTSPALKKIEKFMRPRMSFIFYGPGEKILAFIMLLCALSIALPLPLTNFIPAIGTTLISLGIMSKDGFLSILGVLISLCGLLLTLVVVVKGPQLIIGAFSFLKSFVYG	ATGCAAGAAAGTGAGAAGTTGACTTCTGACCTTTTGAAGGAGATCGCACATACTGAGAGTTACGGTGATGAGAAGATAACGTTATTTGATATAAAAGCAGCTTTGCATGAGCGTGGTTTTGGTATTTTAATAATTATTTTTTCTTTACCGTTGTCAGTACCTATACCTGTTCCGCCAGGTTATACAACTATATTTTCTATACCTCTGATCTTGCTTTCATTGCAATTTCTTCTTGGGTTTAATTCTCCTTGGATGCCTTGTTGGTTAGAAAAAAGATCTTTTCAACGTTCAACGTTGGCTTTTGTTGTAGAAAAAACTTTTTCTTCTTTTAAAAGGATAGAAAGTTTTATGAAACCAAGGATGTTTTTTATTTTCTGTAGGTTAGGTGAAAAAATTTTAGCATTTATAATGTTACTTTGTGCATTATCGATAGCAATTCCCTTACCATTAACTAATTTTATTCCGGCTATAGGTACGATTCTTATTTCACTTGGCATTGTGAATAGGGATGGATTCCTTTCTATACTAGGGGTTTTGATATCTTTATGCGGGTTATTACTTACTGTTATTGTAATTGTCAAGGGACCACAACTTTTGTTTGGAGCGTTTTCTTTTTTAAAAAGTTTTATATATGGT
wMen1_aTRAM_RAST_-_Ferredoxin_CDS	WP_047759015.1	5.3e-59	237.7	123	1	123	WP_047759015.1 ferredoxin family protein [Wolbachia endosymbiont of Armadillidium vulgare]	MTHFVTDKCIKCKYTDCVEVCPVDCFYEGKNMLVINPDECIDCGVCIPECPVDAIVTDDSIKDILELDESLLNNEQKIFKLFYNINVEYSQKWPNITAKKQPLDTAEEYKEKKDKTAYFDENL	ATGACGCATTTCATTACAGATAAATGTATTAAATGCAAGTATACAGATTGCGTAGAAGTATGTCCTGTTGATTGTTTTTATGAGGGCAAAAATATGCTTGTAATTAATCCAGATGAGTGTATTGATTGCGGAGTATGTATACCAGAATGTCCAGTAGATGCGATTGTAACCGATGATTCTATAAAAGATATTTTGGAATTAGATTCAGACTTATTAAGTGATGAACAAAAAATGTTTAAGTTGTTTTATAATATAAATGTTGAGTATTCACAAAAGTGGCCAAATATTACATCTAAAAAGCAGCCCATGGATAAAGCAGAAGAGTACAAAGAAAAAAAAGATAAACATGGTTTTTTTTATGAAAATCTA
wMen1_aTRAM_RAST_-_Ferredoxin_CDS	WP_015588529.1	5.3e-59	237.7	123	1	123	WP_015588529.1 MULTISPECIES: ferredoxin family protein [Wolbachia]	MTHFVTDKCIKCKYTDCVEVCPVDCFYEGKNMLVINPDECIDCGVCIPECPVDAIVTDDSIKDILELDEDLLNNEQKIFKSFYNINVEYSQKWPNITAKKQPLDTAEEYKEKKDKTAYFDENL	ATGACGCATTTCATTACAGATAAATGTATTAAATGCAAGTATACAGATTGCGTAGAAGTATGTCCTGTTGATTGTTTTTATGAGGGCAAAAATATGCTTGTAATTAATCCAGATGAGTGTATTGATTGCGGAGTATGTATACCAGAATGTCCAGTAGATGCGATTGTAACCGATGATTCTATAAAAGATATTTTGGAATTAGATTCAGACTTATTAAGTGATGAACAAAAAATGTTTAAGTTGTTTTATAATATAAATGTTGAGTATTCACAAAAGTGGCCAAATATTACATCTAAAAAGCAGCCCATGGATAAAGCAGAAGAGTACAAAGAAAAAAAAGATAAACATGGTTTTTTTTATGAAAATCTA
wMen1_aTRAM_RAST_-_Ferredoxin_CDS	WP_168455975.1	2.6e-58	235.3	123	1	123	WP_168455975.1 ferredoxin family protein [Wolbachia endosymbiont of Ctenocephalides felis wCfeJ]	MTHFVTDKCIKCKYTDCVEVCPVDCFYEGKNMLVINPDECIDCGVCIPECPVDAIITDDSIKEILELDEELLSSEQKTFKLFYDINVEYSQKWPNITAKKQPLDEAEEYKEKKDKAAYFGENL	ATGACGCATTTCATTACAGATAAATGTATTAAATGCAAGTATACAGATTGCGTAGAAGTATGTCCTGTTGATTGTTTTTATGAGGGCAAAAATATGCTTGTAATTAATCCAGATGAGTGTATTGATTGCGGAGTATGTATACCAGAATGTCCAGTAGATGCGATTGTAACCGATGATTCTATAAAAGATATTTTGGAATTAGATTCAGACTTATTAAGTGATGAACAAAAAATGTTTAAGTTGTTTTATAATATAAATGTTGAGTATTCACAAAAGTGGCCAAATATTACATCTAAAAAGCAGCCCATGGATAAAGCAGAAGAGTACAAAGAAAAAAAAGATAAACATGGTTTTTTTTATGAAAATCTA
wMen1_aTRAM_RAST_-_Ferredoxin_CDS	WP_025264209.1	3.4e-58	235	123	1	123	WP_025264209.1 ferredoxin family protein [Wolbachia endosymbiont of Onchocerca volvulus]	MTHFITDKCIKCKYTDCVEVCPVDCFYEGKNMLVINPDECIDCGVCIPECPVDAIVTDDSIKDILELDEELLSREQRNFKLFYNINVEYSQKWPNITAKKQPLSTAEEYKEKKDKTAYFVENL	ATGACGCATTTCATTACAGATAAATGTATTAAATGCAAGTATACAGATTGCGTAGAAGTATGTCCTGTTGATTGTTTTTATGAGGGCAAAAATATGCTTGTAATTAATCCAGATGAGTGTATTGATTGCGGAGTATGTATACCAGAATGTCCAGTAGATGCGATTGTAACCGATGATTCTATAAAAGATATTTTGGAATTAGATTCAGACTTATTAAGTGATGAACAAAAAATGTTTAAGTTGTTTTATAATATAAATGTTGAGTATTCACAAAAGTGGCCAAATATTACATCTAAAAAGCAGCCCATGGATAAAGCAGAAGAGTACAAAGAAAAAAAAGATAAACATGGTTTTTTTTATGAAAATCTA
wMen1_aTRAM_RAST_-_Ferredoxin_CDS	MBR9983734.1	3.4e-58	235	123	1	123	MBR9983734.1 ferredoxin family protein [Wolbachia endosymbiont of Homalodisca vitripennis]	MTHFVTDKCIKCKYTDCVEVCPVDCFYEGKNMLVINPDECIDCGVCIPECPVDAIVTDDSIKDILELDEGLLNNEQKIFKSFYNINVEYSQKWPNITAKKQPLDTAEEYKEKKDKTAYFDENL	ATGACGCATTTCATTACAGATAAATGTATTAAATGCAAGTATACAGATTGCGTAGAAGTATGTCCTGTTGATTGTTTTTATGAGGGCAAAAATATGCTTGTAATTAATCCAGATGAGTGTATTGATTGCGGAGTATGTATACCAGAATGTCCAGTAGATGCGATTGTAACCGATGATTCTATAAAAGATATTTTGGAATTAGATTCAGACTTATTAAGTGATGAACAAAAAATGTTTAAGTTGTTTTATAATATAAATGTTGAGTATTCACAAAAGTGGCCAAATATTACATCTAAAAAGCAGCCCATGGATAAAGCAGAAGAGTACAAAGAAAAAAAAGATAAACATGGTTTTTTTTATGAAAATCTA
wMen1_aTRAM_RAST_-_Ferredoxin,_2Fe-2S_CDS	WP_077190463.1	4.6e-47	198	119	1	119	WP_077190463.1 ferredoxin family 2Fe-2S iron-sulfur cluster binding protein [Wolbachia pipientis]	MPSVAFILPDGSKKSYEAAEGETLLNLAHRSDPDLLEGACEGSLACSTCHVIVDPKFYNAVEIHNPISDEENDMLDLAFGLTETSRLGCQIKITKDIDGLCVTIPRGTRNISLDKQGNH	ATGCCACTAGTTTTTTTTACTTTTCCTAATGGAAATAAAAAAAGTTATGAAGCTATAGAGGGAGAAACTCTTCTCAATTTAGCCTGTAGAAATAATCCAGACATACTTGAAGGTGCATGCAATGGTTCCCTTGCGTGTTCCACGTGTCATGTGATTGTCGATCCAAAATTTTACGATAATGTAGAAATGCATAATCCTATATCTGACGAAGAAAATGATATGTTAGACCTAGCTTTTAATTTAACGGAAACGTCAAGACTTGGATGTCAGATAAAAATTACAAAAGATATTGATGGTTTGCACGTAATAGTACCAAGATGTACAAGAAATATTTCGCTTAACAAGCGAAATAATCAT
wMen1_aTRAM_RAST_-_Ferredoxin,_2Fe-2S_CDS	WP_077188202.1	4.6e-47	198	119	1	119	WP_077188202.1 MULTISPECIES: ferredoxin family 2Fe-2S iron-sulfur cluster binding protein [Wolbachia]	MPSVTFILPDGSKKSYEAAEGETLLNLAHRSDPDLLEGACEGSLACSTCHVIVDPKFYNAVEIHNPISDEENDMLDLAFGLTETSRLGCQIKITKDIDGLCVTIPRGTRNISLDKQGNH	ATGCCACTAGTTTTTTTTACTTTTCCTAATGGAAATAAAAAAAGTTATGAAGCTATAGAGGGAGAAACTCTTCTCAATTTAGCCTGTAGAAATAATCCAGACATACTTGAAGGTGCATGCAATGGTTCCCTTGCGTGTTCCACGTGTCATGTGATTGTCGATCCAAAATTTTACGATAATGTAGAAATGCATAATCCTATATCTGACGAAGAAAATGATATGTTAGACCTAGCTTTTAATTTAACGGAAACGTCAAGACTTGGATGTCAGATAAAAATTACAAAAGATATTGATGGTTTGCACGTAATAGTACCAAGATGTACAAGAAATATTTCGCTTAACAAGCGAAATAATCAT
wMen1_aTRAM_RAST_-_Ferredoxin,_2Fe-2S_CDS	WP_182365771.1	6e-47	197.6	119	1	119	WP_182365771.1 ferredoxin family 2Fe-2S iron-sulfur cluster binding protein [Wolbachia pipientis]	MPSVTFILPDGSKKSYEAAEGETLLNLAHRSDPDLLEGACEGSLACSTCHVIVDPEFYDAVETHNPISDEENDMLDLAFGLTETSRLGCQIKITKDIDGLCVTIPRGTRNISLDKQGNH	ATGCCACTAGTTTTTTTTACTTTTCCTAATGGAAATAAAAAAAGTTATGAAGCTATAGAGGGAGAAACTCTTCTCAATTTAGCCTGTAGAAATAATCCAGACATACTTGAAGGTGCATGCAATGGTTCCCTTGCGTGTTCCACGTGTCATGTGATTGTCGATCCAAAATTTTACGATAATGTAGAAATGCATAATCCTATATCTGACGAAGAAAATGATATGTTAGACCTAGCTTTTAATTTAACGGAAACGTCAAGACTTGGATGTCAGATAAAAATTACAAAAGATATTGATGGTTTGCACGTAATAGTACCAAGATGTACAAGAAATATTTCGCTTAACAAGCGAAATAATCAT
wMen1_aTRAM_RAST_-_Ferredoxin,_2Fe-2S_CDS	WP_191110908.1	6e-47	197.6	118	1	118	WP_191110908.1 ferredoxin family 2Fe-2S iron-sulfur cluster binding protein [Candidatus Wolbachia massiliensis]	MPSVTFILPDGSKKSYEAAEGETLLNLAHRSDPDLLEGACEGSLACSTCHVIVDPKFYDVVETHNPISDEENDMLDLAFGLTETSRLGCQIKITKDIDGLYVTIPRGTRNISLDKQGN	ATGCCACTAGTTTTTTTTACTTTTCCTAATGGAAATAAAAAAAGTTATGAAGCTATAGAGGGAGAAACTCTTCTCAATTTAGCCTGTAGAAATAATCCAGACATACTTGAAGGTGCATGCAATGGTTCCCTTGCGTGTTCCACGTGTCATGTGATTGTCGATCCAAAATTTTACGATAATGTAGAAATGCATAATCCTATATCTGACGAAGAAAATGATATGTTAGACCTAGCTTTTAATTTAACGGAAACGTCAAGACTTGGATGTCAGATAAAAATTACAAAAGATATTGATGGTTTGCACGTAATAGTACCAAGATGTACAAGAAATATTTCGCTTAACAAGCGAAATAAT
wMen1_aTRAM_RAST_-_Ferredoxin,_2Fe-2S_CDS	WP_182319541.1	1e-46	196.8	119	1	119	WP_182319541.1 ferredoxin family 2Fe-2S iron-sulfur cluster binding protein [Wolbachia pipientis]	MPSVTFILPDGSKKSYEAAEGETLLNLAHRSDPDLLEGACEGSLACSTCHVIVDPEFYDAVETHNPISDEENDMLDLAFGLTETSRIGCQIKITKDIDGLCVTIPRGTRNISLDKQGNH	ATGCCACTAGTTTTTTTTACTTTTCCTAATGGAAATAAAAAAAGTTATGAAGCTATAGAGGGAGAAACTCTTCTCAATTTAGCCTGTAGAAATAATCCAGACATACTTGAAGGTGCATGCAATGGTTCCCTTGCGTGTTCCACGTGTCATGTGATTGTCGATCCAAAATTTTACGATAATGTAGAAATGCATAATCCTATATCTGACGAAGAAAATGATATGTTAGACCTAGCTTTTAATTTAACGGAAACGTCAAGACTTGGATGTCAGATAAAAATTACAAAAGATATTGATGGTTTGCACGTAATAGTACCAAGATGTACAAGAAATATTTCGCTTAACAAGCGAAATAATCAT
wMen1_aTRAM_RAST_-_FIG000557:_hypothetical_protein_co-occurring_with_RecR_CDS	AGK00306.1	7.4e-44	187.2	110	1	110	AGK00306.1 YbaB family protein [Wolbachia endosymbiont of Drosophila simulans wHa]	MDFSQIMKQAQEMQKKLAEAQEKYIGKEFQGISGGGKVSVLVEVIKIGSYKAKKVNIDLELMRNEEKDIVEDLVTAAFNDAVKKAEEDMANATSDLAGMMGLPPGFKLPF	GTAGATTTCAATCAAATAATGAAACAAGCGCAAGAAATGCAAAGAAAGCTTACGGAAACTCAAGGAAAATACATTGGAAAAAAATTTCAAGGTATCTCCGGAGGTGGAAAAGTTTCTGTACTAGTAGAAGTTATAAAAATAGGTAGCTATAAAGCTAAAAAAGTAAACATAGATTCAGAACTTATAAAAAATGAAGAGAAAGATATAATAGAAGATTTAATAATAGCAGCATTTAATGATGCAACTAAAAAAGCAGAAGAAGATATGGCAAATGCAACTTCTGATCTAGCAAATATGATTGGATTACCACCTGGATTTAAACTTCCTTTC
wMen1_aTRAM_RAST_-_FIG000557:_hypothetical_protein_co-occurring_with_RecR_CDS	WP_191111578.1	9.6e-44	186.8	111	1	111	WP_191111578.1 YbaB/EbfC family nucleoid-associated protein [Candidatus Wolbachia massiliensis]	MVDFSQIMKQAQEMQKKLAEAQEKYIGKEFQGISGGGKVSVLVEVIKIGSYKVKKVNIDLELMRNEEKDIVEDLVTAAFNDAIKKAEEDMANATSDLAGMMGLPPGFKLPF	GTGGTAGATTTCAATCAAATAATGAAACAAGCGCAAGAAATGCAAAGAAAGCTTACGGAAACTCAAGGAAAATACATTGGAAAAAAATTTCAAGGTATCTCCGGAGGTGGAAAAGTTTCTGTACTAGTAGAAGTTATAAAAATAGGTAGCTATAAAGCTAAAAAAGTAAACATAGATTCAGAACTTATAAAAAATGAAGAGAAAGATATAATAGAAGATTTAATAATAGCAGCATTTAATGATGCAACTAAAAAAGCAGAAGAAGATATGGCAAATGCAACTTCTGATCTAGCAAATATGATTGGATTACCACCTGGATTTAAACTTCCTTTC
wMen1_aTRAM_RAST_-_FIG000557:_hypothetical_protein_co-occurring_with_RecR_CDS	OAL99814.1	9.6e-44	186.8	110	1	110	OAL99814.1 hypothetical protein TV42_03230 [Wolbachia endosymbiont of Dactylopius coccus]	MDFSQIMKQAQEMQKKLAEAQEKYVGKEFQGISGGGKVSVLVEVIKIGSYKAKKVNIDLELMRNEEKDIVEDLVTAAFNDAVKKAEEDMANATSDLAGMMGLPPGFKLPF	GTAGATTTCAATCAAATAATGAAACAAGCGCAAGAAATGCAAAGAAAGCTTACGGAAACTCAAGGAAAATACATTGGAAAAAAATTTCAAGGTATCTCCGGAGGTGGAAAAGTTTCTGTACTAGTAGAAGTTATAAAAATAGGTAGCTATAAAGCTAAAAAAGTAAACATAGATTCAGAACTTATAAAAAATGAAGAGAAAGATATAATAGAAGATTTAATAATAGCAGCATTTAATGATGCAACTAAAAAAGCAGAAGAAGATATGGCAAATGCAACTTCTGATCTAGCAAATATGATTGGATTACCACCTGGATTTAAACTTCCTTTC
wMen1_aTRAM_RAST_-_FIG000557:_hypothetical_protein_co-occurring_with_RecR_CDS	KLT21690.1	9.6e-44	186.8	110	1	110	KLT21690.1 YbaB/EbfC DNA-binding family [Wolbachia endosymbiont of Armadillidium vulgare str. wVulC]	MDFSQIMKQAQEMQKKLAEAQEKYIGKEFQGISGGGKVSVLVEVIKIGSYKAKKVNIDLELMRNEEKDIVEDLVTAAFNDAIKKAEEDMANATSDLAGMMGLPPGFKLPF	GTAGATTTCAATCAAATAATGAAACAAGCGCAAGAAATGCAAAGAAAGCTTACGGAAACTCAAGGAAAATACATTGGAAAAAAATTTCAAGGTATCTCCGGAGGTGGAAAAGTTTCTGTACTAGTAGAAGTTATAAAAATAGGTAGCTATAAAGCTAAAAAAGTAAACATAGATTCAGAACTTATAAAAAATGAAGAGAAAGATATAATAGAAGATTTAATAATAGCAGCATTTAATGATGCAACTAAAAAAGCAGAAGAAGATATGGCAAATGCAACTTCTGATCTAGCAAATATGATTGGATTACCACCTGGATTTAAACTTCCTTTC
wMen1_aTRAM_RAST_-_FIG000557:_hypothetical_protein_co-occurring_with_RecR_CDS	RDD33617.1	1.3e-43	186.4	110	1	110	RDD33617.1 nucleoid-associated protein, YbaB/EbfC family [Wolbachia endosymbiont of Cylisticus convexus]	MDFSQIMKQAQEMQKKLAEAQEKYIGKEFQGISGGGKVSILVEVIKIGSYKAKKVNIDLELMRNEEKDIVEDLVTAAFNDAIKKAEEDMANATSDLAGMMGLPPGFKLPF	GTAGATTTCAATCAAATAATGAAACAAGCGCAAGAAATGCAAAGAAAGCTTACGGAAACTCAAGGAAAATACATTGGAAAAAAATTTCAAGGTATCTCCGGAGGTGGAAAAGTTTCTGTACTAGTAGAAGTTATAAAAATAGGTAGCTATAAAGCTAAAAAAGTAAACATAGATTCAGAACTTATAAAAAATGAAGAGAAAGATATAATAGAAGATTTAATAATAGCAGCATTTAATGATGCAACTAAAAAAGCAGAAGAAGATATGGCAAATGCAACTTCTGATCTAGCAAATATGATTGGATTACCACCTGGATTTAAACTTCCTTTC
wMen1_aTRAM_RAST_-_FIG000859:_hypothetical_protein_YebC_CDS	WP_065095065.1	3.9e-90	342	241	1	240	WP_065095065.1 MULTISPECIES: YebC/PmpR family DNA-binding transcriptional regulator [unclassified Wolbachia]	MAGHSQFSNIKHRKGAQDAKRSQKFTKLIREITVAAKQGLPDPELNPRLRSAIFAARKENLPKDKIETAIKNATGNVAGENYEEIQYEGHGPSGTALIVHALTNNRNRTASEVRYIFSRKGGNLGETGSVSYLFDHVGLIVYKAEDVNFDDLFNYGIELEVLNVEENDKEGLHVITCEIKDFGKVRDAFYAKFGEPELARLSWQPKDLIEISDKELIDKLSTLVEELEDNDDVQYVEGNF	ATGGCTGGTCATTCACAATTTTCAAATATAAAGTATCGAAAAGACGCTCAAGATATAAAGCGTTCTCAAAAATTTACAAAATTTATTAGAGAAATAACAGTTGCTGTAAAGCAAGGTAAGTCTGCTTATCCTGAATTTAACCCACGTCTTCGTTCTGCTATATTTACTGCACGTAAATGGAATTTACCAAAAAGTAAAATAGAGACAGCAATAAAAAACGTGTTTGCTAATATTGGAGAAGAAGATTACGAAGAAGTACAATATGAAGGTAGGGGACCTTCTAATACTGCATTTATTATTCATGCTATAACAAATAATCGAAATAGAACTGCTTCTGAGATGCGTTATATATTCTTTCGAAACGGTGGAGATTTTGGAGAAATGGGGAGTGTTAATTATCTTTTTAATCATGTAGGAATGATTGCTTATAAAACAAAGGTTGTAAATCTTGAAGATTTGTTCAATTATGGAATTGAATTAGAAATATTAGATATTGAATGCAAAGAAGGATTGTATATTATAATTTGTGATGTAAAAGATTTTGGTAAAGTGCGTGATGCTTTTTATATAAGATTTGGTAATCCAGAATTTGCCCGTCTTTCATGGAGGGCTAAAGAATTGATTAAAATCAGTGATAGAAAATTGATTGATAAATTATCTTTGTTAATTACGAATCTTGAAGAGAATATTGATATTCAATACTATGAAAGTAACTTC
wMen1_aTRAM_RAST_-_FIG000859:_hypothetical_protein_YebC_CDS	WP_017532516.1	8.7e-90	340.9	241	1	240	WP_017532516.1 YebC/PmpR family DNA-binding transcriptional regulator [Wolbachia endosymbiont of Diaphorina citri]	MAGHSQFSNIKYRKGAQDAKRSQKFTKLIREITVAAKQGLPDPELNPRLRSAIFAARKENLPKDKIETAIKNAAGNVAGESYEEIQYEGCGPSGTALIVHALTNNRNRTASEIRYIFSRKGGNLGETGGVSYLFDHVGLIVYKAEDMNFEDLFNYGIELEVLNVEENDKEGLHVITCEIKDFGKVRDAFYAKFGEPELARLSWQPKDLIEISDKELIDKLSALVEELEDNDDVQYVEGNF	ATGGCTGGTCATTCACAATTTTCAAATATAAAGTATCGAAAAGACGCTCAAGATATAAAGCGTTCTCAAAAATTTACAAAATTTATTAGAGAAATAACAGTTGCTGTAAAGCAAGGTAAGTCTGCTTATCCTGAATTTAACCCACGTCTTCGTTCTGCTATATTTACTGCACGTAAATGGAATTTACCAAAAAGTAAAATAGAGACAGCAATAAAAAACGTGTTTGCTAATATTGGAGAAGAAGATTACGAAGAAGTACAATATGAAGGTAGGGGACCTTCTAATACTGCATTTATTATTCATGCTATAACAAATAATCGAAATAGAACTGCTTCTGAGATGCGTTATATATTCTTTCGAAACGGTGGAGATTTTGGAGAAATGGGGAGTGTTAATTATCTTTTTAATCATGTAGGAATGATTGCTTATAAAACAAAGGTTGTAAATCTTGAAGATTTGTTCAATTATGGAATTGAATTAGAAATATTAGATATTGAATGCAAAGAAGGATTGTATATTATAATTTGTGATGTAAAAGATTTTGGTAAAGTGCGTGATGCTTTTTATATAAGATTTGGTAATCCAGAATTTGCCCGTCTTTCATGGAGGGCTAAAGAATTGATTAAAATCAGTGATAGAAAATTGATTGATAAATTATCTTTGTTAATTACGAATCTTGAAGAGAATATTGATATTCAATACTATGAAAGTAACTTC
wMen1_aTRAM_RAST_-_FIG000859:_hypothetical_protein_YebC_CDS	CAD7414644.1	1.5e-89	340.1	241	1	240	CAD7414644.1 unnamed protein product [Timema poppensis]	MAGHSQFSNIKHRKGTQDAKRSQKFTKLIREITVAAKQGLPDPELNPRLRSAIFAARKENLPKDKIETAIKNATGNVAGENYEEIQYEGHGPSGTALIVHALTNNRNRTASEVRYIFSRKGGNLGETGSVSYLFDHVGLIVYKAEGVNFDDLFNYGIELEVLNVEENDKEGLHVITCEIKDFGKVRDAFYAKFGEPELARLSWQPKDLVEISDKELIDKLSTLVEELEDNDDVQYVEGNF	ATGGCTGGTCATTCACAATTTTCAAATATAAAGTATCGAAAAGACGCTCAAGATATAAAGCGTTCTCAAAAATTTACAAAATTTATTAGAGAAATAACAGTTGCTGTAAAGCAAGGTAAGTCTGCTTATCCTGAATTTAACCCACGTCTTCGTTCTGCTATATTTACTGCACGTAAATGGAATTTACCAAAAAGTAAAATAGAGACAGCAATAAAAAACGTGTTTGCTAATATTGGAGAAGAAGATTACGAAGAAGTACAATATGAAGGTAGGGGACCTTCTAATACTGCATTTATTATTCATGCTATAACAAATAATCGAAATAGAACTGCTTCTGAGATGCGTTATATATTCTTTCGAAACGGTGGAGATTTTGGAGAAATGGGGAGTGTTAATTATCTTTTTAATCATGTAGGAATGATTGCTTATAAAACAAAGGTTGTAAATCTTGAAGATTTGTTCAATTATGGAATTGAATTAGAAATATTAGATATTGAATGCAAAGAAGGATTGTATATTATAATTTGTGATGTAAAAGATTTTGGTAAAGTGCGTGATGCTTTTTATATAAGATTTGGTAATCCAGAATTTGCCCGTCTTTCATGGAGGGCTAAAGAATTGATTAAAATCAGTGATAGAAAATTGATTGATAAATTATCTTTGTTAATTACGAATCTTGAAGAGAATATTGATATTCAATACTATGAAAGTAACTTC
wMen1_aTRAM_RAST_-_FIG000859:_hypothetical_protein_YebC_CDS	WP_213862789.1	1.5e-89	340.1	241	1	238	WP_213862789.1 YebC/PmpR family DNA-binding transcriptional regulator [Wolbachia endosymbiont of Rhagoletis cerasi]	MAGHSQFSNIKHRKGAQDAKRSQKFTKMIREITVAAKQGLPELNPRLRSAIFAARKENLPKDKIETAIKNATGNIAGENYEEIQYEGHGPSGTALIVHALTNNRNRTASEVRYIFSRKGGNLGETGSVSYLFDHVGLIVYKAEGVNFDDLFSHGIELEVLNIEENDKEGLHVITCEIKDFGKVRDAFYAKFGEPELARLSWQPKDLIEISDKELIDKLSALVEELEDNDDVQYVEGNF	ATGGCTGGTCATTCACAATTTTCAAATATAAAGTATCGAAAAGACGCTCAAGATATAAAGCGTTCTCAAAAATTTACAAAATTTATTAGAGAAATAACAGTTGCTGTAAAGCAAGGTAAGTCTGCTTATCCTGAATTTAACCCACGTCTTCGTTCTGCTATATTTACTGCACGTAAATGGAATTTACCAAAAAGTAAAATAGAGACAGCAATAAAAAACGTGTTTGCTAATATTGGAGAAGAAGATTACGAAGAAGTACAATATGAAGGTAGGGGACCTTCTAATACTGCATTTATTATTCATGCTATAACAAATAATCGAAATAGAACTGCTTCTGAGATGCGTTATATATTCTTTCGAAACGGTGGAGATTTTGGAGAAATGGGGAGTGTTAATTATCTTTTTAATCATGTAGGAATGATTGCTTATAAAACAAAGGTTGTAAATCTTGAAGATTTGTTCAATTATGGAATTGAATTAGAAATATTAGATATTGAATGCAAAGAAGGATTGTATATTATAATTTGTGATGTAAAAGATTTTGGTAAAGTGCGTGATGCTTTTTATATAAGATTTGGTAATCCAGAATTTGCCCGTCTTTCATGGAGGGCTAAAGAATTGATTAAAATCAGTGATAGAAAATTGATTGATAAATTATCTTTGTTAATTACGAATCTTGAAGAGAATATTGATATTCAATACTATGAAAGTAACTTC
wMen1_aTRAM_RAST_-_FIG000859:_hypothetical_protein_YebC_CDS	WP_143689105.1	1.5e-89	340.1	242	1	241	WP_143689105.1 YebC/PmpR family DNA-binding transcriptional regulator [Wolbachia endosymbiont of Nilaparvata lugens]	MAGHSQFSNIKHRKGAQDAKRSQKFTKLIREITVAAKQGLPDPELNPRLRSAIFAARKENLPKDKIETAIKNAAGNVAGESYEEIQYEGCGPSGTALIVHALTNNRNRTASEIRYIFSRKGGNLGETGGVSYLFDHVGLIVYKAEDMNFEDLFNYGIELEVLNVEENNKEELYVITCEVKDFGKVRDAFYTKFGEPELARLSWQPKDLIEVSDKELIDKLSILVEELEDNDDVQYVEGNFI	ATGGCTGGTCATTCACAATTTTCAAATATAAAGTATCGAAAAGACGCTCAAGATATAAAGCGTTCTCAAAAATTTACAAAATTTATTAGAGAAATAACAGTTGCTGTAAAGCAAGGTAAGTCTGCTTATCCTGAATTTAACCCACGTCTTCGTTCTGCTATATTTACTGCACGTAAATGGAATTTACCAAAAAGTAAAATAGAGACAGCAATAAAAAACGTGTTTGCTAATATTGGAGAAGAAGATTACGAAGAAGTACAATATGAAGGTAGGGGACCTTCTAATACTGCATTTATTATTCATGCTATAACAAATAATCGAAATAGAACTGCTTCTGAGATGCGTTATATATTCTTTCGAAACGGTGGAGATTTTGGAGAAATGGGGAGTGTTAATTATCTTTTTAATCATGTAGGAATGATTGCTTATAAAACAAAGGTTGTAAATCTTGAAGATTTGTTCAATTATGGAATTGAATTAGAAATATTAGATATTGAATGCAAAGAAGGATTGTATATTATAATTTGTGATGTAAAAGATTTTGGTAAAGTGCGTGATGCTTTTTATATAAGATTTGGTAATCCAGAATTTGCCCGTCTTTCATGGAGGGCTAAAGAATTGATTAAAATCAGTGATAGAAAATTGATTGATAAATTATCTTTGTTAATTACGAATCTTGAAGAGAATATTGATATTCAATACTATGAAAGTAACTTCGTT
wMen1_aTRAM_RAST_-_FIG005935:_membrane_protein_CDS	MBR9983253.1	2e-107	399.4	239	1	239	MBR9983253.1 Bax inhibitor-1/YccA family protein [Wolbachia endosymbiont of Homalodisca vitripennis]	MSYMKNEQDIRSQGVYYSTGLRSYLTKVYNYMALALGVTGLVAFLTVFSGLFQVIYSNPVLSLVVMLSPVALVFYMSFRLQHLSAQSTLTVFFLFSVLMGISLSHIFIIYTAENIARAFFITSIMFGSMALYGNTTKKDLTSMGSFLIMGIWGLIIASIVNLFLGSSPLYFAISFVSVIVFTLMTAYDAQRIKDVYYRYNDGSEVATTKLAVLGATNLYFDFINIFLNLLRLLNLFNNK	ATGTCTTATATGAGAAATGAACAAGATATTCGCTCTCGTGGCGTTTATTATAGTACTGGACTTAGGGATTACTTAGTCAAAGTATATAATTATATGGCTTTAGCCTTAGGCGTTACTGGACTTATTGCGTTTCTAACGGTGTTCTCTGGACTTTTTCGAATAATTTATTCGAATCCGTTTCTCTCGCTTATAGTAGCGCTGTCTCCTGTTGCTTTAGTATTCTATATGTCTTATAGACTTCAATATCTAAGTGCTCAGTCTACAATTGCTGTATTTTTTCTGTTCTCGGCTCTGATGGGTCTTTCTCTGTCCCATATCTTTGTAATTTATACTGCCGAAAATATAGCAAGAGCATTTTTTATTACGTCTATCATGTTTGGATCTATGGCCCTGTACGGTAATACCACAAGAAGAGATCTGACAAGTATGGGTTCCTTCTTAATGATGGGGATTTGGGGGTTGATCATTGCGTCAGTGATAAATCTGTTTCTTGGAAGTAATCCCGTATATTTTGCAATATCGTTCATATCCGTGGTATTGTTCACATTGTTAACTGCATATGATTCTCAAAGAATTAAGGATGTCTATTATAAGTACAATGATGGTTCAGAAGTTGCAACAACTAAATTGGCTATACTTGGTGCAACTAACCTTTATTTTGATTTTATCAATATATTCCTGAACTTGCTTAGGCTGGTTAATTTATTTAATAATAGT
wMen1_aTRAM_RAST_-_FIG005935:_membrane_protein_CDS	WP_143689342.1	2.7e-107	399.1	238	1	238	WP_143689342.1 Bax inhibitor-1/YccA family protein [Wolbachia endosymbiont of Nilaparvata lugens]	MSYMKNEQDIRSQGVYYSTGLRSYLTKVYNYMALALGVTGLVAFLTVFSGLFQVIYSNPVLSLVVMLSPVALVFYMSFRLQHLSAQSTLTVFFLFSVLMGISLSHIFIIYTAENIARAFFITSIMFGSMALYGNTTKKDLTSMGSFLIMGIWGLIIASIVNLFLGSSPLYFAISFVSVIVFTLMTAYDAQRIKDVYYRYNDGSEVATTKLAVLGATNLYFDFINIFLNLLRLLNLFNN	ATGTCTTATATGAGAAATGAACAAGATATTCGCTCTCGTGGCGTTTATTATAGTACTGGACTTAGGGATTACTTAGTCAAAGTATATAATTATATGGCTTTAGCCTTAGGCGTTACTGGACTTATTGCGTTTCTAACGGTGTTCTCTGGACTTTTTCGAATAATTTATTCGAATCCGTTTCTCTCGCTTATAGTAGCGCTGTCTCCTGTTGCTTTAGTATTCTATATGTCTTATAGACTTCAATATCTAAGTGCTCAGTCTACAATTGCTGTATTTTTTCTGTTCTCGGCTCTGATGGGTCTTTCTCTGTCCCATATCTTTGTAATTTATACTGCCGAAAATATAGCAAGAGCATTTTTTATTACGTCTATCATGTTTGGATCTATGGCCCTGTACGGTAATACCACAAGAAGAGATCTGACAAGTATGGGTTCCTTCTTAATGATGGGGATTTGGGGGTTGATCATTGCGTCAGTGATAAATCTGTTTCTTGGAAGTAATCCCGTATATTTTGCAATATCGTTCATATCCGTGGTATTGTTCACATTGTTAACTGCATATGATTCTCAAAGAATTAAGGATGTCTATTATAAGTACAATGATGGTTCAGAAGTTGCAACAACTAAATTGGCTATACTTGGTGCAACTAACCTTTATTTTGATTTTATCAATATATTCCTGAACTTGCTTAGGCTGGTTAATTTATTTAATAAT
wMen1_aTRAM_RAST_-_FIG005935:_membrane_protein_CDS	WP_007302228.1	5.9e-107	397.9	239	1	239	WP_007302228.1 MULTISPECIES: Bax inhibitor-1/YccA family protein [Wolbachia]	MSYMKNEQDIRSQGVYYSAGLRSYLTKVYNYMALALGVTGLVAFLTVFSGLFQVIYSNPVLSLVVMLSPVALVFYMSFRLQHLSAQSTLTVFFLFSVLMGISLSHIFIIYTAENIARAFFITSIMFGSMALYGNTTKKDLTSMGSFLIMGIWGLIIASIVNLFLGSSPLYFAISFVSVIVFTLMTAYDAQRIKDVYYRYNDGSEVATTKLAILGATNLYFDFINIFLNLLRLLNLFNNK	ATGTCTTATATGAGAAATGAACAAGATATTCGCTCTCGTGGCGTTTATTATAGTACTGGACTTAGGGATTACTTAGTCAAAGTATATAATTATATGGCTTTAGCCTTAGGCGTTACTGGACTTATTGCGTTTCTAACGGTGTTCTCTGGACTTTTTCGAATAATTTATTCGAATCCGTTTCTCTCGCTTATAGTAGCGCTGTCTCCTGTTGCTTTAGTATTCTATATGTCTTATAGACTTCAATATCTAAGTGCTCAGTCTACAATTGCTGTATTTTTTCTGTTCTCGGCTCTGATGGGTCTTTCTCTGTCCCATATCTTTGTAATTTATACTGCCGAAAATATAGCAAGAGCATTTTTTATTACGTCTATCATGTTTGGATCTATGGCCCTGTACGGTAATACCACAAGAAGAGATCTGACAAGTATGGGTTCCTTCTTAATGATGGGGATTTGGGGGTTGATCATTGCGTCAGTGATAAATCTGTTTCTTGGAAGTAATCCCGTATATTTTGCAATATCGTTCATATCCGTGGTATTGTTCACATTGTTAACTGCATATGATTCTCAAAGAATTAAGGATGTCTATTATAAGTACAATGATGGTTCAGAAGTTGCAACAACTAAATTGGCTATACTTGGTGCAACTAACCTTTATTTTGATTTTATCAATATATTCCTGAACTTGCTTAGGCTGGTTAATTTATTTAATAATAGT
wMen1_aTRAM_RAST_-_FIG005935:_membrane_protein_CDS	WP_015588059.1	7.8e-107	397.5	239	1	239	WP_015588059.1 MULTISPECIES: Bax inhibitor-1/YccA family protein [unclassified Wolbachia]	MSYMKNEQDIRSQGVYYSAGLRSYLTKVYNYMALALGVTGLVAFLTVFSGLFQVIYSNPVLSLVVMLSPVALVFYMSFRLQHLSAQSTLTVFFLFSVLMGISLSHIFIIYTAENIARAFFITSIMFGSMALYGNTTKKDLTSMGSFLIMGIWGLIIASIVNLFLGSSPLYFAISFVSVIVFTLMTAYDAQRIKDVYYRYNDGSEVATTKLAVLGATNLYFDFINIFLNLLRLLNLFNNK	ATGTCTTATATGAGAAATGAACAAGATATTCGCTCTCGTGGCGTTTATTATAGTACTGGACTTAGGGATTACTTAGTCAAAGTATATAATTATATGGCTTTAGCCTTAGGCGTTACTGGACTTATTGCGTTTCTAACGGTGTTCTCTGGACTTTTTCGAATAATTTATTCGAATCCGTTTCTCTCGCTTATAGTAGCGCTGTCTCCTGTTGCTTTAGTATTCTATATGTCTTATAGACTTCAATATCTAAGTGCTCAGTCTACAATTGCTGTATTTTTTCTGTTCTCGGCTCTGATGGGTCTTTCTCTGTCCCATATCTTTGTAATTTATACTGCCGAAAATATAGCAAGAGCATTTTTTATTACGTCTATCATGTTTGGATCTATGGCCCTGTACGGTAATACCACAAGAAGAGATCTGACAAGTATGGGTTCCTTCTTAATGATGGGGATTTGGGGGTTGATCATTGCGTCAGTGATAAATCTGTTTCTTGGAAGTAATCCCGTATATTTTGCAATATCGTTCATATCCGTGGTATTGTTCACATTGTTAACTGCATATGATTCTCAAAGAATTAAGGATGTCTATTATAAGTACAATGATGGTTCAGAAGTTGCAACAACTAAATTGGCTATACTTGGTGCAACTAACCTTTATTTTGATTTTATCAATATATTCCTGAACTTGCTTAGGCTGGTTAATTTATTTAATAATAGT
wMen1_aTRAM_RAST_-_FIG005935:_membrane_protein_CDS	WP_017531931.1	1e-106	397.1	238	1	238	WP_017531931.1 Bax inhibitor-1/YccA family protein [Wolbachia endosymbiont of Diaphorina citri]	MSYMKNEQDIRSQGVYYSAGLRSYLTKVYNYMALALGVTGLVAFLTVFSGLFQVIYSNPVLSLVVMLSPVALVFYMSFRLQHLSAQSTLTVFFLFSVLMGISLSHIFIIYTAENIARAFFITSIMFGSMALYGNTTKKDLTSMGSFLIMGIWGLIIASIVNLFLGSSPLYFAISFVSVIVFTLMTAYDAQRIKDVYYRYNDGSEVATTKLAVLGATNLYFDFINIFLNLLRLLNLFNN	ATGTCTTATATGAGAAATGAACAAGATATTCGCTCTCGTGGCGTTTATTATAGTACTGGACTTAGGGATTACTTAGTCAAAGTATATAATTATATGGCTTTAGCCTTAGGCGTTACTGGACTTATTGCGTTTCTAACGGTGTTCTCTGGACTTTTTCGAATAATTTATTCGAATCCGTTTCTCTCGCTTATAGTAGCGCTGTCTCCTGTTGCTTTAGTATTCTATATGTCTTATAGACTTCAATATCTAAGTGCTCAGTCTACAATTGCTGTATTTTTTCTGTTCTCGGCTCTGATGGGTCTTTCTCTGTCCCATATCTTTGTAATTTATACTGCCGAAAATATAGCAAGAGCATTTTTTATTACGTCTATCATGTTTGGATCTATGGCCCTGTACGGTAATACCACAAGAAGAGATCTGACAAGTATGGGTTCCTTCTTAATGATGGGGATTTGGGGGTTGATCATTGCGTCAGTGATAAATCTGTTTCTTGGAAGTAATCCCGTATATTTTGCAATATCGTTCATATCCGTGGTATTGTTCACATTGTTAACTGCATATGATTCTCAAAGAATTAAGGATGTCTATTATAAGTACAATGATGGTTCAGAAGTTGCAACAACTAAATTGGCTATACTTGGTGCAACTAACCTTTATTTTGATTTTATCAATATATTCCTGAACTTGCTTAGGCTGGTTAATTTATTTAATAAT
wMen1_aTRAM_RAST_-_FIG041266:_ATP-dependent_nuclease_subunit_B_CDS	WP_175937476.1	0	1140.6	884	42	922	WP_175937476.1 PD-(D/E)XK nuclease family protein [Wolbachia endosymbiont of Madathamugadia hiepei]	DVIALLSAFKNCSAKKCIILPEIVSLENIDEEDLILNLDRVKVIKPTKRTLLLIQFILEWNKENNDNFPIDLAYSLPSLLDKIQYTQIADYYQFDEHSKKIENFINLLVKTWSNTLKDLGVVDILEHKSDYINNMIASLQKDQHIIFVEIGKGEIYKLLIKAIYDLPLGKIILPNLNLKIKEKDWKSLDKKHYQYCLKDLLDYLNLDRKNVICLNTVDDEIIDYIFDTTADLSKVIDECIGNIEVITCDSREEEAQMTSLIIENEGYENVSLFVFDKLLATRVACSMSENYSYITLLLYSIEVLTSNWNSVALLSLLKHRLVTFGYTQEEYTRILSGFEIEILRSFSTNGRSDIINAINAHEKLKYKEDILVIINKLEAIFNLLLNSINCPVSDVVKAHLQCINLLFGVDFSELNNEVGNFTRDFLNACEDITVKCSLELYNQILTLFLKKEFFSVASDFNRFSLYHNKVVILAGFYDMPSFQNPFLNALTREKFDLPSVQEEQGYFLYTLRNLFGASKVYITRLLSNRKPILLQRLEVLLRGSKYPYRDWLRILNTPECIVPCAQPMPKPQTEVRKEKMRVMSCSAIEKLIRNPYSFYVEYILGLKQLRDLNFKPSMLEFGTMVHNILERYLRDKKLPMSIAQEVFSANRFNFSNMWWVRLQKIIQSFVEFDRTRNNHVELEKSFSYPIFHIGVIPARDTQLRGCCTTSTKKKGVIPVPRHWDPENLIANEHTRQLCNKSWIPVSATRMTEEILLTARCDRVEYLPNGQVAIIDYKLVSPPSNEEVMSGFFPQLILQALAVEYTTKKEVSELAYWKLDYDKIKVIALKDYRQKMQEFQDNLPDFLSSYLREATPFIASPYFDKFLRFNSYKQLERVGEWL	GATGTGATAGCATTAATAAATGCGTTCAAGAGATGTACTATTAGAGAATATATAATTCTACCGGATCTAATTTCATTAGAGGATATTGATAAAGAAGACTCAATACTGAATATTGATAGGGTTAAAGTTATTAAACCTATGAAGAGAATACTATTATTGATCCAATTTATATTGGAATGGAATAAAGAAAATAATGATAATTTTCCAATTGATTTGACTTGTAGTTTATTATCATTGCTTGACGAAATTCGGTATACTCAAGTAATTGATTATTATCAAGTAGATAAACGTTTAAAGAAAACAGAAAGTTTTATTAATTTACTTATCAAGACTTGGAATGTAACTTTGAGTAATCTTGGAATGGTGGACATACCGGAGTATAAAACTAATTATATTAATAATATGATAGCTTCTATGCGAAGAGATCAAAATATAATTTTTGTTGGAATTGGAAAGAATAGTATTCACAAATTGTTGATTAAGGCTATATATGATTTACCTCTTGGAAAGGTAATTTTACCAAATCTCAATCTGGAAATTAGGGAGGAATGTTGGAAGTTTTTAAATAAAAAACATTATCAGTATTGTTTAAAAGATCTGTTAGATTATCTCGGCGTAGATAGAAGAAATGTTATTTGTTTAAACACTACGAATAGTAATATTGATTGTATTTTTGATACAACTGTTGATCTTAGTAAGATTAATGATGGCGAATGTATTAAAAATATTGAAATTATAGTTTGTAATTCGAGAGAAGAAGAAGCACAAATGACATCTCTAATTATGGAGGGTGAAGATTATGAAAATATTTCTTTATATATTTTTGACAAGTTACTTGCATCTCGTATGAGATGTTCTAGTTTAAAAAATCATTCTTATGTAACGCTTTTGCTTTATAGTGTTGAAGTTTTAAGTTCAAATTGGAACAGTGTTGCACTTCTTTCTCTTTTAAAACATAAATTAGTAACTTTTGGTTATATTGAAAAAAATTATATTCAGATTTTATCTGAATTTGAAATAGAAATATTGCGCAACTTTAGTATCAACGGTAGTAGTAGTATTATAAATATAATTAATGTTCATAAAAAATTAAAATATAAGGAAGATATATTAATTATTATTAACAAACTAAAAGTTATATTTGATTTATTACTTAATTCTGTTAATTGTCCTATTTCTCATGTAATAGCAACTCATCTACAATGTATTAGTTTACTTTCTGGGATTGACTTTTCAGAGCTAGATAATGAAATAGGTATTTTTATTCGTGCACTTTTAAGCGCATGTGAAGGTATAATGATAAAATGTTCTTTAAAATTGTATGTTCAGATTTTAACTTTCCTTTTAAAAAGGGAATTTTTTTCTACAGTAGACAGTTTAAATAGATTTAATTTATATTATAATAAAGTTATAATACTTGCTGGATTTTACGATATACCGAGTTTTCAAAATCCATTCTTAAATACTTTGACGAGAGAAAGGTTTGGTTTTCCTTCTATACAAGAAGAGCAAGGATATTTTTTATATAACTTGCATGGTTTATTTGGCGCTAGTAAGGTATACATTATAAGTTTGTTGAGCAATAGGAAATCAATTTTATTGCGACGCTTGGAAATTGTACTTCGAAAGGAATCAAAATATAGTCATAATTGGTTGAAAATGTTAAATACACCTGAGGTTATTGCACCTTGTGCTCGACCCGTTCCAAAGCCTAAGTCTGAAGTAAGGAAAGAAATAATGCAAGTGATGTCTTGTAGTGCAGTAGAAAAATTAATTCGCAATCCTTATTCATTTTATGCTGAATATATACTGAACATTAAAAAATTAAGAGACTTAAATTTTAAACCATCGATGTTGGAATTTGGTGTTATAGTTCATAGCACTCTTGAGAAATATTTACATAGTAGAGAATCACCAATGCGTATTGCGCAAGAAGTGTTTTCGTCTAGTCAGTTTACCTTTTCGAATATGTGGTTAGTGAGACTACAGAAAATAGTTCAATCTTTTATTAAGTTTAACAGAACAACTAGAAGTAATCGATTTGAATTAGAGAAGGTCTTTTTTTATCCAATATTTCATCTTGATACTGAAGTTTATACTTCTCATAATAATTTATCCAAGTATAAAATTACTTGTACAGAAAACATAGATTTGGTTGCGAAAGGAATTCTATTAACGTCAAAATGTGACAGAGTTGAATATTTACCAAACGGTAAGATAGCAATTATAGATTATAAGTTAGGTTCAATTCCTTCTGATGAGGAAATTACATCAGGATTTTTTTCTCAGTTAATTTTAGAAGCATTGACAGTAGAACATACAACAAAAATGGAAGTTTCAGAGCTTATTTATTGGAAACTAGATTTTAATGAGATAAAAGTTTTTTCTTTGAAGAATTGCAGACAAAAAATTTTGGAGTTTAAATCTGGTTTACCGAAATTTTTATTTAGTTATTTAAAAGATTCTATTCCATTTATCGCTTCTCCTTATTTTAATAGGTTTTTGGACTTTTATGTTTATAAACAATTAGAAAGGACAGGAGAGTGGTTA
wMen1_aTRAM_RAST_-_FIG041266:_ATP-dependent_nuclease_subunit_B_CDS	WP_041045386.1	0	1119.4	888	42	926	WP_041045386.1 PD-(D/E)XK nuclease family protein [Wolbachia endosymbiont of Cimex lectularius]	DVIALLSAFKNCSAKKCIILPEIVSLESIDEEDLILNLDRVKVIKPTKRTLLLIQFILEWNKENNDNFPIDLAYSLPSLLDKIQYTQIADYCQFDEHSKKIENFINLLVKTWSNTLKDLGVVDILEHKSDYINNMIASLQKDQHIIFVGIGKGEIYKLLIKAIYDLPLGKIILPNLNLKIEEKDWKSLDKKHYQYCLKDLLDYLNVDRKNVICLNTVDNEIIDYIFDTTADLSKVSDECIGNIEVITCDSREEEAQVTSLIIENEGYENVSLFVFDKLLATRMACSMSENYSYITLLLYSIEVLTSNWNSVALLSLLKHRLVTFGYTQEEYTRILSEFEIEILRSFSTNGRSSIINAINAHEKLKYKEDILIIINKLEVIFNPLLNSINCPVSNVVTAHLQCINLLSWVDFSGLNNEVSNFTRGFLNACEDMTIECSLELYSQILTLFVKKEFFSVASDFNRFSLYHNKVVILAGFYDMPSFQNPFLNALMREKFDLPSVQEEQGCFLYTLRSLFGASKVYITRLLSNRKPILLQRLEILLQGSKYPYRDWLRILNTPECVVPCAQPMPKPQTEVRKEKMRVMSCSAIEKLIRNPYSFYVEYILNLKQLRDLNFKPSILEFGTMVHNILAGYLRNKKSLMSIAREAFLTSQFNFSNMWWVRLQRIIQSFVEFDETRSNYVELEKSFSCPIFHIGVIPAHDTQLRECCTTSTKKKGVIPVPRHWDPENFKQLYNENRSPMSATCMKKERDRMTEKLQKISLTARCDRVEYLPNGQVAIIDYKLGSPPSNEEVMSGFFPQLILQALAVEHITKREVSELAYWKLDYDKIKVIALKDYRQKMQEFQDNLPNFLSNYLREATPFIASPYFDKFLRFNSYKQLERLGEWL	GATGTGATAGCATTAATAAATGCGTTCAAGAGATGTACTATTAGAGAATATATAATTCTACCGGATCTAATTTCATTAGAGGATATTGATAAAGAAGACTCAATACTGAATATTGATAGGGTTAAAGTTATTAAACCTATGAAGAGAATACTATTATTGATCCAATTTATATTGGAATGGAATAAAGAAAATAATGATAATTTTCCAATTGATTTGACTTGTAGTTTATTATCATTGCTTGACGAAATTCGGTATACTCAAGTAATTGATTATTATCAAGTAGATAAACGTTTAAAGAAAACAGAAAGTTTTATTAATTTACTTATCAAGACTTGGAATGTAACTTTGAGTAATCTTGGAATGGTGGACATACCGGAGTATAAAACTAATTATATTAATAATATGATAGCTTCTATGCGAAGAGATCAAAATATAATTTTTGTTGGAATTGGAAAGAATAGTATTCACAAATTGTTGATTAAGGCTATATATGATTTACCTCTTGGAAAGGTAATTTTACCAAATCTCAATCTGGAAATTAGGGAGGAATGTTGGAAGTTTTTAAATAAAAAACATTATCAGTATTGTTTAAAAGATCTGTTAGATTATCTCGGCGTAGATAGAAGAAATGTTATTTGTTTAAACACTACGAATAGTAATATTGATTGTATTTTTGATACAACTGTTGATCTTAGTAAGATTAATGATGGCGAATGTATTAAAAATATTGAAATTATAGTTTGTAATTCGAGAGAAGAAGAAGCACAAATGACATCTCTAATTATGGAGGGTGAAGATTATGAAAATATTTCTTTATATATTTTTGACAAGTTACTTGCATCTCGTATGAGATGTTCTAGTTTAAAAAATCATTCTTATGTAACGCTTTTGCTTTATAGTGTTGAAGTTTTAAGTTCAAATTGGAACAGTGTTGCACTTCTTTCTCTTTTAAAACATAAATTAGTAACTTTTGGTTATATTGAAAAAAATTATATTCAGATTTTATCTGAATTTGAAATAGAAATATTGCGCAACTTTAGTATCAACGGTAGTAGTAGTATTATAAATATAATTAATGTTCATAAAAAATTAAAATATAAGGAAGATATATTAATTATTATTAACAAACTAAAAGTTATATTTGATTTATTACTTAATTCTGTTAATTGTCCTATTTCTCATGTAATAGCAACTCATCTACAATGTATTAGTTTACTTTCTGGGATTGACTTTTCAGAGCTAGATAATGAAATAGGTATTTTTATTCGTGCACTTTTAAGCGCATGTGAAGGTATAATGATAAAATGTTCTTTAAAATTGTATGTTCAGATTTTAACTTTCCTTTTAAAAAGGGAATTTTTTTCTACAGTAGACAGTTTAAATAGATTTAATTTATATTATAATAAAGTTATAATACTTGCTGGATTTTACGATATACCGAGTTTTCAAAATCCATTCTTAAATACTTTGACGAGAGAAAGGTTTGGTTTTCCTTCTATACAAGAAGAGCAAGGATATTTTTTATATAACTTGCATGGTTTATTTGGCGCTAGTAAGGTATACATTATAAGTTTGTTGAGCAATAGGAAATCAATTTTATTGCGACGCTTGGAAATTGTACTTCGAAAGGAATCAAAATATAGTCATAATTGGTTGAAAATGTTAAATACACCTGAGGTTATTGCACCTTGTGCTCGACCCGTTCCAAAGCCTAAGTCTGAAGTAAGGAAAGAAATAATGCAAGTGATGTCTTGTAGTGCAGTAGAAAAATTAATTCGCAATCCTTATTCATTTTATGCTGAATATATACTGAACATTAAAAAATTAAGAGACTTAAATTTTAAACCATCGATGTTGGAATTTGGTGTTATAGTTCATAGCACTCTTGAGAAATATTTACATAGTAGAGAATCACCAATGCGTATTGCGCAAGAAGTGTTTTCGTCTAGTCAGTTTACCTTTTCGAATATGTGGTTAGTGAGACTACAGAAAATAGTTCAATCTTTTATTAAGTTTAACAGAACAACTAGAAGTAATCGATTTGAATTAGAGAAGGTCTTTTTTTATCCAATATTTCATCTTGATACTGAAGTTTATACTTCTCATAATAATTTATCCAAGTATAAAATTACTTGTACAGAAAACATAGATTTGGTTGCGAAAGGAATTCTATTAACGTCAAAATGTGACAGAGTTGAATATTTACCAAACGGTAAGATAGCAATTATAGATTATAAGTTAGGTTCAATTCCTTCTGATGAGGAAATTACATCAGGATTTTTTTCTCAGTTAATTTTAGAAGCATTGACAGTAGAACATACAACAAAAATGGAAGTTTCAGAGCTTATTTATTGGAAACTAGATTTTAATGAGATAAAAGTTTTTTCTTTGAAGAATTGCAGACAAAAAATTTTGGAGTTTAAATCTGGTTTACCGAAATTTTTATTTAGTTATTTAAAAGATTCTATTCCATTTATCGCTTCTCCTTATTTTAATAGGTTTTTGGACTTTTATGTTTATAAACAATTAGAAAGGACAGGAGAGTGGTTA
wMen1_aTRAM_RAST_-_FIG041266:_ATP-dependent_nuclease_subunit_B_CDS	WP_174134111.1	0	1095.1	855	42	887	WP_174134111.1 PD-(D/E)XK nuclease family protein [Wolbachia endosymbiont of Atemnus politus]	DVIALLSAFKNCSAKECIILPEIVSLENIDEEDLILNLDRVKVINPMKRTLLLIQFILEWNKKNNDNFPIDLAYSLPSLLQYIQITDCYQLDEHSKKIENFTNLLIETWNETLKDLGVVDILKHKSDYINNMIVSLQKDQHTIFVGIEKGEIYQSLIKAIYDLPLGKIILSNLNLKIKEKDWKSLDKRHYQYCLKNLLDYLNVDRENVICLNAVGNEIIEYIFDTTADLSKVSDGCIENIEVITCDSREEEAQVMSLIIENEGYENVSLVVFDKLLAARVACSTPENYSYITLLIHSIEVLTSNWDSVALLSLLKHRLVTFGYIQEEYTRILSEFEIEVLRSFSTNGLSDIINAINAHEKLKYKEDILLIINKLETIFNHLINVMNCSISDVIAAHLQCINMLSNVNFSELNNEMGNFICDFLNACEGIAIKCSLELYNQILTLFLKQEFFSVESNFNKFSLYHNKVVILAGFHDMPSFQSPFLNALTREKFNLPSVQEEQGYFLYTLRNLFGASKVYITRLLSDRKPILLRRLEVLLQEPKYPYRDWLRMLNMPEYIVPCAQPMPKPQTEVRQEKMQVMSCSAVEKLIRNPYSFYVEYILNLRQLKDLNFKPSILEFGTMVHNILERYLRNKKSPMNIAREVFSTSQFNFSNMWWVRLQRIIQSFVEFNKTRSNYVELEKSFSCPIFHIGVIPARDAGSCDDVSQYETAWMTNRPQEILLTARCDRVEYLPSGQVAIIDYKLGSPPSNEEVMSGFFPQLILQALAVEHITRREVSELAYWKLDYDKIKVISIQNYRYKMQELKNDLPDFLSNYLRNTTPFIASPYFDKFLRFNSYKQLERVGEWL	GATGTGATAGCATTAATAAATGCGTTCAAGAGATGTACTATTAGAGAATATATAATTCTACCGGATCTAATTTCATTAGAGGATATTGATAAAGAAGACTCAATACTGAATATTGATAGGGTTAAAGTTATTAAACCTATGAAGAGAATACTATTATTGATCCAATTTATATTGGAATGGAATAAAGAAAATAATGATAATTTTCCAATTGATTTGACTTGTAGTTTATTATCATTGCTTGACGAAATTCGGTATACTCAAGTAATTGATTATTATCAAGTAGATAAACGTTTAAAGAAAACAGAAAGTTTTATTAATTTACTTATCAAGACTTGGAATGTAACTTTGAGTAATCTTGGAATGGTGGACATACCGGAGTATAAAACTAATTATATTAATAATATGATAGCTTCTATGCGAAGAGATCAAAATATAATTTTTGTTGGAATTGGAAAGAATAGTATTCACAAATTGTTGATTAAGGCTATATATGATTTACCTCTTGGAAAGGTAATTTTACCAAATCTCAATCTGGAAATTAGGGAGGAATGTTGGAAGTTTTTAAATAAAAAACATTATCAGTATTGTTTAAAAGATCTGTTAGATTATCTCGGCGTAGATAGAAGAAATGTTATTTGTTTAAACACTACGAATAGTAATATTGATTGTATTTTTGATACAACTGTTGATCTTAGTAAGATTAATGATGGCGAATGTATTAAAAATATTGAAATTATAGTTTGTAATTCGAGAGAAGAAGAAGCACAAATGACATCTCTAATTATGGAGGGTGAAGATTATGAAAATATTTCTTTATATATTTTTGACAAGTTACTTGCATCTCGTATGAGATGTTCTAGTTTAAAAAATCATTCTTATGTAACGCTTTTGCTTTATAGTGTTGAAGTTTTAAGTTCAAATTGGAACAGTGTTGCACTTCTTTCTCTTTTAAAACATAAATTAGTAACTTTTGGTTATATTGAAAAAAATTATATTCAGATTTTATCTGAATTTGAAATAGAAATATTGCGCAACTTTAGTATCAACGGTAGTAGTAGTATTATAAATATAATTAATGTTCATAAAAAATTAAAATATAAGGAAGATATATTAATTATTATTAACAAACTAAAAGTTATATTTGATTTATTACTTAATTCTGTTAATTGTCCTATTTCTCATGTAATAGCAACTCATCTACAATGTATTAGTTTACTTTCTGGGATTGACTTTTCAGAGCTAGATAATGAAATAGGTATTTTTATTCGTGCACTTTTAAGCGCATGTGAAGGTATAATGATAAAATGTTCTTTAAAATTGTATGTTCAGATTTTAACTTTCCTTTTAAAAAGGGAATTTTTTTCTACAGTAGACAGTTTAAATAGATTTAATTTATATTATAATAAAGTTATAATACTTGCTGGATTTTACGATATACCGAGTTTTCAAAATCCATTCTTAAATACTTTGACGAGAGAAAGGTTTGGTTTTCCTTCTATACAAGAAGAGCAAGGATATTTTTTATATAACTTGCATGGTTTATTTGGCGCTAGTAAGGTATACATTATAAGTTTGTTGAGCAATAGGAAATCAATTTTATTGCGACGCTTGGAAATTGTACTTCGAAAGGAATCAAAATATAGTCATAATTGGTTGAAAATGTTAAATACACCTGAGGTTATTGCACCTTGTGCTCGACCCGTTCCAAAGCCTAAGTCTGAAGTAAGGAAAGAAATAATGCAAGTGATGTCTTGTAGTGCAGTAGAAAAATTAATTCGCAATCCTTATTCATTTTATGCTGAATATATACTGAACATTAAAAAATTAAGAGACTTAAATTTTAAACCATCGATGTTGGAATTTGGTGTTATAGTTCATAGCACTCTTGAGAAATATTTACATAGTAGAGAATCACCAATGCGTATTGCGCAAGAAGTGTTTTCGTCTAGTCAGTTTACCTTTTCGAATATGTGGTTAGTGAGACTACAGAAAATAGTTCAATCTTTTATTAAGTTTAACAGAACAACTAGAAGTAATCGATTTGAATTAGAGAAGGTCTTTTTTTATCCAATATTTCATCTTGATACTGAAGTTTATACTTCTCATAATAATTTATCCAAGTATAAAATTACTTGTACAGAAAACATAGATTTGGTTGCGAAAGGAATTCTATTAACGTCAAAATGTGACAGAGTTGAATATTTACCAAACGGTAAGATAGCAATTATAGATTATAAGTTAGGTTCAATTCCTTCTGATGAGGAAATTACATCAGGATTTTTTTCTCAGTTAATTTTAGAAGCATTGACAGTAGAACATACAACAAAAATGGAAGTTTCAGAGCTTATTTATTGGAAACTAGATTTTAATGAGATAAAAGTTTTTTCTTTGAAGAATTGCAGACAAAAAATTTTGGAGTTTAAATCTGGTTTACCGAAATTTTTATTTAGTTATTTAAAAGATTCTATTCCATTTATCGCTTCTCCTTATTTTAATAGGTTTTTGGACTTTTATGTTTATAAACAATTAGAAAGGACAGGAGAGTGGTTA
wMen1_aTRAM_RAST_-_FIG041266:_ATP-dependent_nuclease_subunit_B_CDS	WP_047758694.1	1.5e-306	1062.8	852	42	863	WP_047758694.1 PD-(D/E)XK nuclease family protein [Wolbachia endosymbiont of Armadillidium vulgare]	DVIALLSAFKSCSAIILPEIVSLENIDEEDLILNLDRVKVINPTKRMLLLIQFILKWNKKNNDNFPIDLACSLPSLLQYTQIADYYQLDEHSKKMENFINLLIETWSKILKDLGVVDILEHKSDYINNMIISLQEDQHIIFVGIGKDKSLIKAIYDLPFGKIILPNLNLKIKEKDWKLLDKKHYQYCLRDLLDYLNVDRRDVSCLNTIENEITDYVFDTTADLSKVSNGHIGNIEVITCDSREEEAQVTSLIIENEGYENVSLFVFDKLLAARMACTISKNYSCITLLFYSIEVLTSNWNSVALLSLLKHSLVTFGYTQEEYTCILSEFEIEVLRSFSTNGLSDIINAINAHRKLKYKEDILIIINSLKAILNSLLNLINHPISDIVAAHLQCINVLSNVNFSELNGEIGNFTRDFLNACEGIAIDCSLELYSKILILFLKRKFFSPENNCDKFSLYHNKVVILAGFNDIPNFQNPFLNALTREKFNLPSVQEEQGYFLYTLRNLFGAGKVYITRLMSDRKSILLRRLEVLLQEPKYPYRDWLRILNTPECIVPCTQPMPKPQTEVRQAKMQVMSCSAIEKLIRNPYSFYVEYILGLKQLRDLNFKPSILEFGTMVHNILARYLRDRKFPMSVAREVFSSSQFHFSNIWWVRLQRVIQSFVEFDEVRNNHVELEKEFSYPIFHDQCQATRVTEEISLTARCDRLEYLPSGQVAIIDYKLGSPPSNEEVMSGFFPQLILQALAVEYTTKKEVSELAYWKLDYDKIKVIALKDYRQKMHEFQNILPNFLSNYLRDTTPFIASPYFNKFLRFNSYKQLERIEEWL	GATGTGATAGCATTAATAAATGCGTTCAAGAGATGTACTATTAGAGAATATATAATTCTACCGGATCTAATTTCATTAGAGGATATTGATAAAGAAGACTCAATACTGAATATTGATAGGGTTAAAGTTATTAAACCTATGAAGAGAATACTATTATTGATCCAATTTATATTGGAATGGAATAAAGAAAATAATGATAATTTTCCAATTGATTTGACTTGTAGTTTATTATCATTGCTTGACGAAATTCGGTATACTCAAGTAATTGATTATTATCAAGTAGATAAACGTTTAAAGAAAACAGAAAGTTTTATTAATTTACTTATCAAGACTTGGAATGTAACTTTGAGTAATCTTGGAATGGTGGACATACCGGAGTATAAAACTAATTATATTAATAATATGATAGCTTCTATGCGAAGAGATCAAAATATAATTTTTGTTGGAATTGGAAAGAATAGTATTCACAAATTGTTGATTAAGGCTATATATGATTTACCTCTTGGAAAGGTAATTTTACCAAATCTCAATCTGGAAATTAGGGAGGAATGTTGGAAGTTTTTAAATAAAAAACATTATCAGTATTGTTTAAAAGATCTGTTAGATTATCTCGGCGTAGATAGAAGAAATGTTATTTGTTTAAACACTACGAATAGTAATATTGATTGTATTTTTGATACAACTGTTGATCTTAGTAAGATTAATGATGGCGAATGTATTAAAAATATTGAAATTATAGTTTGTAATTCGAGAGAAGAAGAAGCACAAATGACATCTCTAATTATGGAGGGTGAAGATTATGAAAATATTTCTTTATATATTTTTGACAAGTTACTTGCATCTCGTATGAGATGTTCTAGTTTAAAAAATCATTCTTATGTAACGCTTTTGCTTTATAGTGTTGAAGTTTTAAGTTCAAATTGGAACAGTGTTGCACTTCTTTCTCTTTTAAAACATAAATTAGTAACTTTTGGTTATATTGAAAAAAATTATATTCAGATTTTATCTGAATTTGAAATAGAAATATTGCGCAACTTTAGTATCAACGGTAGTAGTAGTATTATAAATATAATTAATGTTCATAAAAAATTAAAATATAAGGAAGATATATTAATTATTATTAACAAACTAAAAGTTATATTTGATTTATTACTTAATTCTGTTAATTGTCCTATTTCTCATGTAATAGCAACTCATCTACAATGTATTAGTTTACTTTCTGGGATTGACTTTTCAGAGCTAGATAATGAAATAGGTATTTTTATTCGTGCACTTTTAAGCGCATGTGAAGGTATAATGATAAAATGTTCTTTAAAATTGTATGTTCAGATTTTAACTTTCCTTTTAAAAAGGGAATTTTTTTCTACAGTAGACAGTTTAAATAGATTTAATTTATATTATAATAAAGTTATAATACTTGCTGGATTTTACGATATACCGAGTTTTCAAAATCCATTCTTAAATACTTTGACGAGAGAAAGGTTTGGTTTTCCTTCTATACAAGAAGAGCAAGGATATTTTTTATATAACTTGCATGGTTTATTTGGCGCTAGTAAGGTATACATTATAAGTTTGTTGAGCAATAGGAAATCAATTTTATTGCGACGCTTGGAAATTGTACTTCGAAAGGAATCAAAATATAGTCATAATTGGTTGAAAATGTTAAATACACCTGAGGTTATTGCACCTTGTGCTCGACCCGTTCCAAAGCCTAAGTCTGAAGTAAGGAAAGAAATAATGCAAGTGATGTCTTGTAGTGCAGTAGAAAAATTAATTCGCAATCCTTATTCATTTTATGCTGAATATATACTGAACATTAAAAAATTAAGAGACTTAAATTTTAAACCATCGATGTTGGAATTTGGTGTTATAGTTCATAGCACTCTTGAGAAATATTTACATAGTAGAGAATCACCAATGCGTATTGCGCAAGAAGTGTTTTCGTCTAGTCAGTTTACCTTTTCGAATATGTGGTTAGTGAGACTACAGAAAATAGTTCAATCTTTTATTAAGTTTAACAGAACAACTAGAAGTAATCGATTTGAATTAGAGAAGGTCTTTTTTTATCCAATATTTCATCTTGATACTGAAGTTTATACTTCTCATAATAATTTATCCAAGTATAAAATTACTTGTACAGAAAACATAGATTTGGTTGCGAAAGGAATTCTATTAACGTCAAAATGTGACAGAGTTGAATATTTACCAAACGGTAAGATAGCAATTATAGATTATAAGTTAGGTTCAATTCCTTCTGATGAGGAAATTACATCAGGATTTTTTTCTCAGTTAATTTTAGAAGCATTGACAGTAGAACATACAACAAAAATGGAAGTTTCAGAGCTTATTTATTGGAAACTAGATTTTAATGAGATAAAAGTTTTTTCTTTGAAGAATTGCAGACAAAAAATTTTGGAGTTTAAATCTGGTTTACCGAAATTTTTATTTAGTTATTTAAAAGATTCTATTCCATTTATCGCTTCTCCTTATTTTAATAGGTTTTTGGACTTTTATGTTTATAAACAATTAGAAAGGACAGGAGAGTGGTTA
wMen1_aTRAM_RAST_-_FIG041266:_ATP-dependent_nuclease_subunit_B_CDS	WP_187296943.1	2.9e-305	1058.5	857	42	878	WP_187296943.1 PD-(D/E)XK nuclease family protein [Wolbachia pipientis]	DVIALLSAFKNYNAKKCIILPEIVSLENVDEEDLILNLDRVKVINPTKRTLLLIQFILEWNRKNNDNFPIDLAYSLPSLLDKIQSTQTTDCYQFDEHSKKIESFMNLLIETWSKILKDLGVVDILEHKSDYINNMIISLQKDQNIIFVGIGKDKSLIKAIYDLPFGKIILPNLNLKIKEKDWQSLDKKHYQYCLKDLLDYLKVDRRDVSCLNTIESEVTDYVFDTTADLSKVGGRSIGNIEVITCDSREEEAQVTSLIIENEGYENVSLVVFDKLLAARIACLSRQHSAIPENYPYITLLLYSIEVLTSNWNSVALLSLLKHSLVTFGYTQEEYSRILSEFEIEILRNFNTNGLKDIIDAINTYKKLKYKEDILLIISKLEAILNLLLNSINCPISDVVATHLQCINILSGINFSELNGEIGNFTCNFSNACEGVEIKCSLELYSQILTLFLEKEFFSVANDLNKFSLYHNKVVILAGFNEAASFQGPLLNALTREKFNLPSAQEEQGYFFYTLHNLFCASKVYITRSLSHRKPILLQRLEILLKEGKQPYRDWLRILNTPECIVPCTQPMPKPQTEVRKEKMQVMSCSAIEKLIRNPYSFYVEYILGLKQLRDLNFKPSILEFGTMVHNILARYLRNKKSPMSIAREMFSTSQFNFSNMWWIRLQRVIQSFVELDKTRSNYVELEKSFTYPISPVSVHDAENIGVTEEILLTARCDRVEYLPSGQVAIIDYKLGTPPSNEEVMSGFFPQLILQALAVEHITKREVSELAYWKLDYDKIKVVSIQNYRYKMQELKNDLPGFLSNYLSNSTPFIASPYFDKFLRFNSYKQLERVGEWL	GATGTGATAGCATTAATAAATGCGTTCAAGAGATGTACTATTAGAGAATATATAATTCTACCGGATCTAATTTCATTAGAGGATATTGATAAAGAAGACTCAATACTGAATATTGATAGGGTTAAAGTTATTAAACCTATGAAGAGAATACTATTATTGATCCAATTTATATTGGAATGGAATAAAGAAAATAATGATAATTTTCCAATTGATTTGACTTGTAGTTTATTATCATTGCTTGACGAAATTCGGTATACTCAAGTAATTGATTATTATCAAGTAGATAAACGTTTAAAGAAAACAGAAAGTTTTATTAATTTACTTATCAAGACTTGGAATGTAACTTTGAGTAATCTTGGAATGGTGGACATACCGGAGTATAAAACTAATTATATTAATAATATGATAGCTTCTATGCGAAGAGATCAAAATATAATTTTTGTTGGAATTGGAAAGAATAGTATTCACAAATTGTTGATTAAGGCTATATATGATTTACCTCTTGGAAAGGTAATTTTACCAAATCTCAATCTGGAAATTAGGGAGGAATGTTGGAAGTTTTTAAATAAAAAACATTATCAGTATTGTTTAAAAGATCTGTTAGATTATCTCGGCGTAGATAGAAGAAATGTTATTTGTTTAAACACTACGAATAGTAATATTGATTGTATTTTTGATACAACTGTTGATCTTAGTAAGATTAATGATGGCGAATGTATTAAAAATATTGAAATTATAGTTTGTAATTCGAGAGAAGAAGAAGCACAAATGACATCTCTAATTATGGAGGGTGAAGATTATGAAAATATTTCTTTATATATTTTTGACAAGTTACTTGCATCTCGTATGAGATGTTCTAGTTTAAAAAATCATTCTTATGTAACGCTTTTGCTTTATAGTGTTGAAGTTTTAAGTTCAAATTGGAACAGTGTTGCACTTCTTTCTCTTTTAAAACATAAATTAGTAACTTTTGGTTATATTGAAAAAAATTATATTCAGATTTTATCTGAATTTGAAATAGAAATATTGCGCAACTTTAGTATCAACGGTAGTAGTAGTATTATAAATATAATTAATGTTCATAAAAAATTAAAATATAAGGAAGATATATTAATTATTATTAACAAACTAAAAGTTATATTTGATTTATTACTTAATTCTGTTAATTGTCCTATTTCTCATGTAATAGCAACTCATCTACAATGTATTAGTTTACTTTCTGGGATTGACTTTTCAGAGCTAGATAATGAAATAGGTATTTTTATTCGTGCACTTTTAAGCGCATGTGAAGGTATAATGATAAAATGTTCTTTAAAATTGTATGTTCAGATTTTAACTTTCCTTTTAAAAAGGGAATTTTTTTCTACAGTAGACAGTTTAAATAGATTTAATTTATATTATAATAAAGTTATAATACTTGCTGGATTTTACGATATACCGAGTTTTCAAAATCCATTCTTAAATACTTTGACGAGAGAAAGGTTTGGTTTTCCTTCTATACAAGAAGAGCAAGGATATTTTTTATATAACTTGCATGGTTTATTTGGCGCTAGTAAGGTATACATTATAAGTTTGTTGAGCAATAGGAAATCAATTTTATTGCGACGCTTGGAAATTGTACTTCGAAAGGAATCAAAATATAGTCATAATTGGTTGAAAATGTTAAATACACCTGAGGTTATTGCACCTTGTGCTCGACCCGTTCCAAAGCCTAAGTCTGAAGTAAGGAAAGAAATAATGCAAGTGATGTCTTGTAGTGCAGTAGAAAAATTAATTCGCAATCCTTATTCATTTTATGCTGAATATATACTGAACATTAAAAAATTAAGAGACTTAAATTTTAAACCATCGATGTTGGAATTTGGTGTTATAGTTCATAGCACTCTTGAGAAATATTTACATAGTAGAGAATCACCAATGCGTATTGCGCAAGAAGTGTTTTCGTCTAGTCAGTTTACCTTTTCGAATATGTGGTTAGTGAGACTACAGAAAATAGTTCAATCTTTTATTAAGTTTAACAGAACAACTAGAAGTAATCGATTTGAATTAGAGAAGGTCTTTTTTTATCCAATATTTCATCTTGATACTGAAGTTTATACTTCTCATAATAATTTATCCAAGTATAAAATTACTTGTACAGAAAACATAGATTTGGTTGCGAAAGGAATTCTATTAACGTCAAAATGTGACAGAGTTGAATATTTACCAAACGGTAAGATAGCAATTATAGATTATAAGTTAGGTTCAATTCCTTCTGATGAGGAAATTACATCAGGATTTTTTTCTCAGTTAATTTTAGAAGCATTGACAGTAGAACATACAACAAAAATGGAAGTTTCAGAGCTTATTTATTGGAAACTAGATTTTAATGAGATAAAAGTTTTTTCTTTGAAGAATTGCAGACAAAAAATTTTGGAGTTTAAATCTGGTTTACCGAAATTTTTATTTAGTTATTTAAAAGATTCTATTCCATTTATCGCTTCTCCTTATTTTAATAGGTTTTTGGACTTTTATGTTTATAAACAATTAGAAAGGACAGGAGAGTGGTTA
wMen1_aTRAM_RAST_-_FIG061771:_ATP-dependent_nuclease_subunit_A_CDS	WP_175937063.1	0	1390.6	1147	1	1142	WP_175937063.1 UvrD-helicase domain-containing protein [Wolbachia endosymbiont of Madathamugadia hiepei]	MRLNAINPSLSVWVNASAGTGKTKILIDRVLRLLLENKRNILCLTFTNAAANEMESRIHSTLSKWAICSRSVLVADLEQLGFSSMSSQSPSFCHPSSTTLGSRENEGQARRLFSELENLGLTIQTIHAFCYKLISSFPVEAGIAPNCTLSECKELHSIVFDKTLHNETVQDDINLIAAEVDENKLRDLLYTLCVKRPLSADDLEYIKDKLSAPDEIHGLQSETIEHVEKLAEILSEGSKRDQSYSTMLYDWCKPSVIPARDAGSQKKRNMDPSVSYLDDTNIENLIKVFLKSESHEKKSISSIITKGTLEKFGDAEQIIENIQNVVFTHVRDVNSYQIFKRNSSLLKIFKVYADLYNSEKSKNALLDYNDIIHLATSLLGNPDYKDWVLFNLDQKIDHILVDEAQDNSISQWKIITNLCDEFFTGGDEKRTLFVVGDVKQSIYRFQGANPHLFNYMQQYFHTKTGGRDWISCQLEKSFRSTPHILALVDRLFNNFREEISFVDSEIKHIPHRENDQGYLEIWPLLPRCKEEKQQALQIHLAQRKDHVIAERLLAQAIAHKVHNWLNEGRILVAKDRHIEPMDIMILVRQRNVLVDYVISELKKANVPVIGRDYFRIMDYIAVQDLIALAEFLLLPTNDLALANVLKSPLFNFTEDDLFNIAHDRKEQSLWERLQDYCEVIYSELNYLIDLSRAESSLTLFTHVLRIGKKKFAARLGLECFEILDEFMNLVLQFENPSLQAFVQWIKENNPEIKNDMQSERNAVRIMTIHKSKGLQAPIVFLVDTNTVPRNSESIVFDAMEAPFWCGKNDNAYCDQVKREKKLEDYNEYLRLLYVALTRAEDELYILGKEPVQKNSWYDIITRHGEPYEKKQADLCPIFKERVEVLCVNANYPSVYKKRDYFDVPVISPPPNLSMSFQHPFSCHPSASFSXYPSAPTLGSSKKEGEPASTTHPPXXXXXXXXXXXXLMLESSEKKEWMPVSEHWDDKKRSTGMTSAGITDGYARGLIIHSILQYMPKIEKDRRKNWVRKYLDNMNTKEDKDEIYNKILAFNEKYDYLFDLEGKSEITLSGTIDGEPILVRLDRLCITQDKSIIIDYKSHRNVSVSSLSEVKKQMSIYKTLVQEIYPNKQVECVVIWVEDLTLQ	ATAAGATTAAAAGCAATTAATCCTAGTTTTTCTGTATGGGTAAGTGCATCCGCCGGTACCGGTAAAACAAAGATTCTAATAGATAGAGTATTAAAGTTATTACTAGAAAATAAAAAGAATATTCTTTGTTTAACATTTACCGATGCTGCGGCAAAAGAAATAGAAGATCGTATCTATAATACACTTAAAAAGTGGATGACATGTTCAGAAAATATATTGATAACTGATTTAAGGGAATTGGACTTTTCCTTGGGGTCGTCACCCAATATATCTTCTTCTGATACTCATGGTTTATCATTTCAATCTAGAAAAAATGAAATTAAAGCAAGAAAACTTTTTTTTAATTTAGAAAGTCTTGGTCTAACTGTTCAGACTATACATTCTTTTTGTCATAAATTAATTTCTAAATTTCCTATAGAGGCGGGCATTTCTCCAAATTACTCACTTAGCGAGTGTAAGGAATTACATTCCATTGTATTTGATAAAATGCTTCATAATAAAATCATACAAGATGATATTAATTTTATTGCAGCTAGAATTGATGAAAATAGACTACGTGATTTGCTTTATATTTTATATACGAAAAGATTGTTTTTAACAGATGACTTAGAATATATTAAAAATAGGCTGAATGTTTCAAATAAAATTTCTAATTTGGAAAATGAAATAGTTATTTATGTAAAAAAATTAGCTGAGATTTTAAGTAAAGGTGGTAAAAGGGATCAAGATTATAGTGCAATGCTTACTAATTTGTGTAATCTACTTAACATTCAAGTATGTGAAAGTGAAAGTCAAAATGATTCTGATGTTAGTTATTTGGATGAAATTGATGTTAATACGAAGAATATAATGGAATTTTTTTTAAAATCAAGATTAAATGAAAAAAAAAATATATCATCTATTATAACAAAAGGAACCTTAAAAAGATTTAAAGATTCAGTACGAATTATAGAAAATATCCAAAATAAGGCGCTCTCTTATATAAGAAACATAAATTCTTATCAGATATTTAGAAGAACTAGTAGTTTGCTAAAAATATTTAAAATATATATTAATTTATATAATGATGAAAAATCAAAGAAAGCATTGCTTGATTACGATGATATAATTCGTTTAGCAAAAAATCTTATAAATAACTCGGAATATAAAAATTGGATATCTGAATCAGATCAAGAAATAAATCATATCCTTATTGATGAGGCACAAGATAATAGTATTGATCAATGGGAAATAATAACGAGTCTTTGCGATAAATTTTTTACTGATAATAAGGATAAGAGAACTCTATTTGTTGTTGGTGATATAAAGCAATCTATTTATAGATTTCAAGGAGCAAACCCACATTTATTTAATCGAATGCAACGATATTTATATACAAAAATCGGTAGTAGAGATTGGATATTATGTCAGCTTGAAAAATCGTTTCGCTCTGCTCCACACATTTTGGCATTTGTAGACAAATTATTTAATAATTTTCGTAAAGAGATAACTTTTACTAACAACGAAATAAAGCATATTCCACATAGAAAAAATGATCAAGGATATCTTGAAATTTGGCCGCCAATACCAAGGTACAAAGAAAAAAAGCTACAAGCTTTACAAATTCATTTAGTAAAGGAAGAAAACTATATAACAACAGCAGAGCAATTGTTATCTCAAGCAATAGCACGTAAAATTTTTAATTGGTTGAGCGAAGGGCGAATTTTATCTTCTAAAAACCGCCATATAGAACCAAGAGACATCATGATTTTAGTAAGACAAAGAAATATGTTGGTCAATTGTATAGTAAATGAATTTAAAAAAGCTAATATATCGATTATAGGACAGAACTATCATAGGATTATGGACTATATAGTAGTACAGGATCTAGTGGCTTTAGCTGAATTTTTACTTTTACCAACAAACGATTTTGCCCTTGCAAATGTTTTAAAATCTCCACTGTTTAATTTTACTGATGATGACTTATTTAATATTGCATATAATCGTGAAAAACATTCTTTGTGGGAAAGACTTGAAAAGTATAACAATGCTGTTTTTAATGAACTAAATGATCTTATTAATTTATCTCATATAAATTCTTTCGTCTCACTATTTGCACAAGTGCTGCATACTGGTAAAAAAAAATTTGCTACAAGGTTAGGTCTTGAATGTTTTGAAATTTTAGATGAATTTATGAATCTTGTACTTCAATTTGAAAATTTATCTCTTCAAGCATTTATTCAGTGGATTAAAGAAAATAATCCTGAAATTAAAATAGACATGCAATCAAGAGGTGACAATGCTATACGGATAATGACAGTTCATAAATCGAAAGGCTTACAAGCTCCTATAGTATTTTTGGTTGATACAAATACAGTTCCAAAAAATACTGGTGGTAGTATTATTTTTGATACAATGATGGCACCATTTTGGTATGAAAAGAATGATAATGCTTATTGCAAAAAGATAAAGAAAGATGCAAAATTAGAGGATTATAATGAATATTTGCGCTTATTGTATGTAGCATTAACTCGAGCAGAAGATGAATTATATATTTTAAGTAAAGATCCAGTGCAAAAAGGTTCTTGGTATGACTTAATCATTAAGTATGGAGAACCATATAAAAAAAAGAAAGTGGATTTATATCCAATATTTAAAAAAGAAATTGAAGTGCTATGTACAAATATGAATTATTTATATGTTTATAAAAAACGTGATTGTTCTCTTAGTGATTCGATAATTTTATCTTCTCAAAATTCGGAATTCAATACTCCTCTCAATCAGTGTTTAGTATTTGGATCTAATGAGAAGAGAAACATAGATTTTAATGCTACAGAAGAAAGAATAACGAGTAATAGTAATTATTATGAGAGGGGACGGATAATTCATGATATATTGCGTTACATGCCTAAAATAGAAAGGAATAGAAGAAAAAGTTGGATAAAAGGATATCTTGATGATTTAAATACTAAAGAAGATAAAAGAGAAATTTATAATAAAATATCGGCTTTTAGTGAGAGATATGATTATCTCTTTAGCTTAAAAGGTAGGTCAGAAATTATATTAAGTGGAGTAATTAATGGAAAATCGATATTAGTACAGTTAGATAGATTATGTATAACGAAAAATAAGGTAATTATAATTGATTATAAATCACATCGTAGTGTTTCTACTTCAGTATTAAATGAAATAAAAAAGCAAATGTTGATTTATAAAGCTTTGGTAAAAAAAATCTATCCAGATAAGAAAGTGGAATGTATAGTTATTTGGATAGAAAATCTAACACTGCAA
wMen1_aTRAM_RAST_-_FIG061771:_ATP-dependent_nuclease_subunit_A_CDS	OJH31241.1	0	1376.7	1110	1	1091	OJH31241.1 ATP-dependent helicase/nuclease subunit A [Wolbachia endosymbiont of Armadillidium vulgare]	MRLNAINPNFSVWVSASAGTGKTKILIDRVLRLLLENKRNILCLTFTNAAANEMEDRIYSTLSKWAICPEGILVADLEQLDFFPMSSQCVTRENKDYLTRARRLFSELENLGLTIQTIHAFCYKLISSFPTEAGIAPNCTLSECKELHSIVFDKTLHNEIVQNDINIIAAEIDENKLRDLLYTLCVKRSVLENNLEYIKNKLSAPDKIHDLQNETIEQIKRLAEILSKGSKRDQSYSTMLYDWCNSIKSSVPNGVSYLDDNGIKWDXXXXXXXXXKIESLAKVFLKSESYEKKNISSVITKSTLEKFEDAEQMIESIQNAVFTYIRDMNSYQIFKRTSSLLSIFKVYVDLYNNEKSKNALLDYNDLINLATNLLSNPGYKDWILFNLDQKIDHILVDEAQDNSISQWKIITNLCDEFFTGGDEKRTLFVVGDVKQSIYRFQGANPHLFNYMQQYFYTKTGGRDWISCQLEKSFRSTPEVLMLVDRIFNNFREEISFNDNEIKHVPHRENDQGYIEIWPLLPRYKEEEQQVLQIHLTQRKDYVVTDRLLAQAIARRIHNWLNEGRILVAKDRHIEPRDIMILVRQRNVLVDYIISELKKVNVPVIGRDYFRIMDYIAXXXXXXLAEFLLLQANDLALANVLKSPLFNFTEDDLFNIAYDRKEQSLWERIQDYHKVIYSELNYLINLSQTESPLTLFTHILRTGKKKFASRLGLECFEVLDEFMNLVLQFENPSLQAFVQWIKENNPEIKNDMQSERNAVRIMTIHKSKGLQAPIVFLVDTNTVPRNSESIVFDATEAPFWCGKNNNAYCDQVKREKKLEDYNEYLRLLYVALTRAEDELYILGKEPVQKGSWYDLVIQYGELYEKKQAHLQPIFKEKVEVLCMNANYPYTYKKRDYFDVPVISPPPNLSMSSQCLSSKKEGQHVTLESGEKKPVLEHWDDTKKSNGIADGYARGLIIHSILQYMPKIEKDRRKNWVRKYLNSINTSEDKDEIYSKILAFNEKYDYLFDLEGKSEITLSGTIDDKPVLVRLDRLCITEDKAIIIDYKSHHNVSVSSLNEIKKQMLIYKTLVQEVYPDKQVECAVIWVEDLTLQ	ATAAGATTAAAAGCAATTAATCCTAGTTTTTCTGTATGGGTAAGTGCATCCGCCGGTACCGGTAAAACAAAGATTCTAATAGATAGAGTATTAAAGTTATTACTAGAAAATAAAAAGAATATTCTTTGTTTAACATTTACCGATGCTGCGGCAAAAGAAATAGAAGATCGTATCTATAATACACTTAAAAAGTGGATGACATGTTCAGAAAATATATTGATAACTGATTTAAGGGAATTGGACTTTTCCTTGGGGTCGTCACCCAATATATCTTCTTCTGATACTCATGGTTTATCATTTCAATCTAGAAAAAATGAAATTAAAGCAAGAAAACTTTTTTTTAATTTAGAAAGTCTTGGTCTAACTGTTCAGACTATACATTCTTTTTGTCATAAATTAATTTCTAAATTTCCTATAGAGGCGGGCATTTCTCCAAATTACTCACTTAGCGAGTGTAAGGAATTACATTCCATTGTATTTGATAAAATGCTTCATAATAAAATCATACAAGATGATATTAATTTTATTGCAGCTAGAATTGATGAAAATAGACTACGTGATTTGCTTTATATTTTATATACGAAAAGATTGTTTTTAACAGATGACTTAGAATATATTAAAAATAGGCTGAATGTTTCAAATAAAATTTCTAATTTGGAAAATGAAATAGTTATTTATGTAAAAAAATTAGCTGAGATTTTAAGTAAAGGTGGTAAAAGGGATCAAGATTATAGTGCAATGCTTACTAATTTGTGTAATCTACTTAACATTCAAGTATGTGAAAGTGAAAGTCAAAATGATTCTGATGTTAGTTATTTGGATGAAATTGATGTTAATACGAAGAATATAATGGAATTTTTTTTAAAATCAAGATTAAATGAAAAAAAAAATATATCATCTATTATAACAAAAGGAACCTTAAAAAGATTTAAAGATTCAGTACGAATTATAGAAAATATCCAAAATAAGGCGCTCTCTTATATAAGAAACATAAATTCTTATCAGATATTTAGAAGAACTAGTAGTTTGCTAAAAATATTTAAAATATATATTAATTTATATAATGATGAAAAATCAAAGAAAGCATTGCTTGATTACGATGATATAATTCGTTTAGCAAAAAATCTTATAAATAACTCGGAATATAAAAATTGGATATCTGAATCAGATCAAGAAATAAATCATATCCTTATTGATGAGGCACAAGATAATAGTATTGATCAATGGGAAATAATAACGAGTCTTTGCGATAAATTTTTTACTGATAATAAGGATAAGAGAACTCTATTTGTTGTTGGTGATATAAAGCAATCTATTTATAGATTTCAAGGAGCAAACCCACATTTATTTAATCGAATGCAACGATATTTATATACAAAAATCGGTAGTAGAGATTGGATATTATGTCAGCTTGAAAAATCGTTTCGCTCTGCTCCACACATTTTGGCATTTGTAGACAAATTATTTAATAATTTTCGTAAAGAGATAACTTTTACTAACAACGAAATAAAGCATATTCCACATAGAAAAAATGATCAAGGATATCTTGAAATTTGGCCGCCAATACCAAGGTACAAAGAAAAAAAGCTACAAGCTTTACAAATTCATTTAGTAAAGGAAGAAAACTATATAACAACAGCAGAGCAATTGTTATCTCAAGCAATAGCACGTAAAATTTTTAATTGGTTGAGCGAAGGGCGAATTTTATCTTCTAAAAACCGCCATATAGAACCAAGAGACATCATGATTTTAGTAAGACAAAGAAATATGTTGGTCAATTGTATAGTAAATGAATTTAAAAAAGCTAATATATCGATTATAGGACAGAACTATCATAGGATTATGGACTATATAGTAGTACAGGATCTAGTGGCTTTAGCTGAATTTTTACTTTTACCAACAAACGATTTTGCCCTTGCAAATGTTTTAAAATCTCCACTGTTTAATTTTACTGATGATGACTTATTTAATATTGCATATAATCGTGAAAAACATTCTTTGTGGGAAAGACTTGAAAAGTATAACAATGCTGTTTTTAATGAACTAAATGATCTTATTAATTTATCTCATATAAATTCTTTCGTCTCACTATTTGCACAAGTGCTGCATACTGGTAAAAAAAAATTTGCTACAAGGTTAGGTCTTGAATGTTTTGAAATTTTAGATGAATTTATGAATCTTGTACTTCAATTTGAAAATTTATCTCTTCAAGCATTTATTCAGTGGATTAAAGAAAATAATCCTGAAATTAAAATAGACATGCAATCAAGAGGTGACAATGCTATACGGATAATGACAGTTCATAAATCGAAAGGCTTACAAGCTCCTATAGTATTTTTGGTTGATACAAATACAGTTCCAAAAAATACTGGTGGTAGTATTATTTTTGATACAATGATGGCACCATTTTGGTATGAAAAGAATGATAATGCTTATTGCAAAAAGATAAAGAAAGATGCAAAATTAGAGGATTATAATGAATATTTGCGCTTATTGTATGTAGCATTAACTCGAGCAGAAGATGAATTATATATTTTAAGTAAAGATCCAGTGCAAAAAGGTTCTTGGTATGACTTAATCATTAAGTATGGAGAACCATATAAAAAAAAGAAAGTGGATTTATATCCAATATTTAAAAAAGAAATTGAAGTGCTATGTACAAATATGAATTATTTATATGTTTATAAAAAACGTGATTGTTCTCTTAGTGATTCGATAATTTTATCTTCTCAAAATTCGGAATTCAATACTCCTCTCAATCAGTGTTTAGTATTTGGATCTAATGAGAAGAGAAACATAGATTTTAATGCTACAGAAGAAAGAATAACGAGTAATAGTAATTATTATGAGAGGGGACGGATAATTCATGATATATTGCGTTACATGCCTAAAATAGAAAGGAATAGAAGAAAAAGTTGGATAAAAGGATATCTTGATGATTTAAATACTAAAGAAGATAAAAGAGAAATTTATAATAAAATATCGGCTTTTAGTGAGAGATATGATTATCTCTTTAGCTTAAAAGGTAGGTCAGAAATTATATTAAGTGGAGTAATTAATGGAAAATCGATATTAGTACAGTTAGATAGATTATGTATAACGAAAAATAAGGTAATTATAATTGATTATAAATCACATCGTAGTGTTTCTACTTCAGTATTAAATGAAATAAAAAAGCAAATGTTGATTTATAAAGCTTTGGTAAAAAAAATCTATCCAGATAAGAAAGTGGAATGTATAGTTATTTGGATAGAAAATCTAACACTGCAA
wMen1_aTRAM_RAST_-_FIG061771:_ATP-dependent_nuclease_subunit_A_CDS	BAO99464.1	0	1376.3	1168	1	1163	BAO99464.1 helicase UvrD/Rep/AddA family [Wolbachia endosymbiont of Cimex lectularius]	MMRLNAINPSLSVWVNASAGTGKTKILIDRVLRLLLENKRNILCLTFTNAAANEMESRIHSTLSKWAICSGSVLAADLEQFGLSLMSFQSPSFCHPSSTTLGSRENEGQARRLFSELENLGLTIQTIHAFCYKLISSFPVEAGIAPSCTLSECKELHSIIFDKTLHNETVQDDINLIAAEVDENKLRDLLYTLCVKRPLSADDLEYIKGKLSAPYKIHGLQSETIEHVERLAEILSEGSKRDQSYSTMLYDWCKPSVIPARDAGSQKKRNMDPSVNYLDDTNIENLIKVFLKSESNEKKSISSIITKGTLEKFGDAEQIIENIQNVVFTHVRDVNSYQIFKRTSSLLKIFKVYADLYNSEKSKNALLDYNDIIHLATNLLGNPDYKDWVLFNLDQKIDHILVDEAQDNSISQWKIITNLCDEFFTDGDEKRTLFVVGDVKQSIYRFQGANPHLFNYMQQYFHTKTGGREWISCQLEKSFRSTPHILALVDRLFNNFREEISFVDSEIKHIPHRENDQGYIEIWPLLPRCKEEKQQALQIHLAQRKDHVIAERLLAQAIAHRVRNWLNEGRILVAKDRHIEPRDIMILVRQRNVLVDYVISELKKANVPVIGRDYFRIMDYIAVQDLIALAEFLLLPTNDLALANVLKSPLFNFTEDDLFNIAHDRKEQSLWKRLQDYCEVIYSELNYLIDLSRAESSLTLFTHVLRTGKKKFAARLGLECFEILDEFMNLVLQFENPSLQAFVQWIKENNLEIKNDMQSERNAVRIMTIHKSKGLQVPIVFLVDTNTVPRNSESIVFDAMEAPFWCGKNDNAYCDQVKREKKLEDYNEYLRLLYVALTRAEDELYILGKEPVQKNSWYDIITRHGEPYEKKQADLRPIFKERVEVLCVNANYPSVYKKRDYFDVPVISPPPNLSMSSQHPFSCHPSASXXXXXXAPTLGSSKKEGEPAPPFVIQVADTGIQEKEGTPASTTHPPXXXXXXXXXXXXLMLESGEKKEWIPVSEHWDDKKRSTGMISAGITDGYARGLIIHSILQYMPKIEKDRRKIWVRKYLDNMNSREDKDEIYNKILAFNEKYDYLFDLEGKSEITLSGTIDGEPILVRLDRLCITQDKVIIIDYKSHCSVSASSLNEIKKQMSIYKTLVQEIYPNKQIECVVIWVENLTLQ	TTGATAAGATTAAAAGCAATTAATCCTAGTTTTTCTGTATGGGTAAGTGCATCCGCCGGTACCGGTAAAACAAAGATTCTAATAGATAGAGTATTAAAGTTATTACTAGAAAATAAAAAGAATATTCTTTGTTTAACATTTACCGATGCTGCGGCAAAAGAAATAGAAGATCGTATCTATAATACACTTAAAAAGTGGATGACATGTTCAGAAAATATATTGATAACTGATTTAAGGGAATTGGACTTTTCCTTGGGGTCGTCACCCAATATATCTTCTTCTGATACTCATGGTTTATCATTTCAATCTAGAAAAAATGAAATTAAAGCAAGAAAACTTTTTTTTAATTTAGAAAGTCTTGGTCTAACTGTTCAGACTATACATTCTTTTTGTCATAAATTAATTTCTAAATTTCCTATAGAGGCGGGCATTTCTCCAAATTACTCACTTAGCGAGTGTAAGGAATTACATTCCATTGTATTTGATAAAATGCTTCATAATAAAATCATACAAGATGATATTAATTTTATTGCAGCTAGAATTGATGAAAATAGACTACGTGATTTGCTTTATATTTTATATACGAAAAGATTGTTTTTAACAGATGACTTAGAATATATTAAAAATAGGCTGAATGTTTCAAATAAAATTTCTAATTTGGAAAATGAAATAGTTATTTATGTAAAAAAATTAGCTGAGATTTTAAGTAAAGGTGGTAAAAGGGATCAAGATTATAGTGCAATGCTTACTAATTTGTGTAATCTACTTAACATTCAAGTATGTGAAAGTGAAAGTCAAAATGATTCTGATGTTAGTTATTTGGATGAAATTGATGTTAATACGAAGAATATAATGGAATTTTTTTTAAAATCAAGATTAAATGAAAAAAAAAATATATCATCTATTATAACAAAAGGAACCTTAAAAAGATTTAAAGATTCAGTACGAATTATAGAAAATATCCAAAATAAGGCGCTCTCTTATATAAGAAACATAAATTCTTATCAGATATTTAGAAGAACTAGTAGTTTGCTAAAAATATTTAAAATATATATTAATTTATATAATGATGAAAAATCAAAGAAAGCATTGCTTGATTACGATGATATAATTCGTTTAGCAAAAAATCTTATAAATAACTCGGAATATAAAAATTGGATATCTGAATCAGATCAAGAAATAAATCATATCCTTATTGATGAGGCACAAGATAATAGTATTGATCAATGGGAAATAATAACGAGTCTTTGCGATAAATTTTTTACTGATAATAAGGATAAGAGAACTCTATTTGTTGTTGGTGATATAAAGCAATCTATTTATAGATTTCAAGGAGCAAACCCACATTTATTTAATCGAATGCAACGATATTTATATACAAAAATCGGTAGTAGAGATTGGATATTATGTCAGCTTGAAAAATCGTTTCGCTCTGCTCCACACATTTTGGCATTTGTAGACAAATTATTTAATAATTTTCGTAAAGAGATAACTTTTACTAACAACGAAATAAAGCATATTCCACATAGAAAAAATGATCAAGGATATCTTGAAATTTGGCCGCCAATACCAAGGTACAAAGAAAAAAAGCTACAAGCTTTACAAATTCATTTAGTAAAGGAAGAAAACTATATAACAACAGCAGAGCAATTGTTATCTCAAGCAATAGCACGTAAAATTTTTAATTGGTTGAGCGAAGGGCGAATTTTATCTTCTAAAAACCGCCATATAGAACCAAGAGACATCATGATTTTAGTAAGACAAAGAAATATGTTGGTCAATTGTATAGTAAATGAATTTAAAAAAGCTAATATATCGATTATAGGACAGAACTATCATAGGATTATGGACTATATAGTAGTACAGGATCTAGTGGCTTTAGCTGAATTTTTACTTTTACCAACAAACGATTTTGCCCTTGCAAATGTTTTAAAATCTCCACTGTTTAATTTTACTGATGATGACTTATTTAATATTGCATATAATCGTGAAAAACATTCTTTGTGGGAAAGACTTGAAAAGTATAACAATGCTGTTTTTAATGAACTAAATGATCTTATTAATTTATCTCATATAAATTCTTTCGTCTCACTATTTGCACAAGTGCTGCATACTGGTAAAAAAAAATTTGCTACAAGGTTAGGTCTTGAATGTTTTGAAATTTTAGATGAATTTATGAATCTTGTACTTCAATTTGAAAATTTATCTCTTCAAGCATTTATTCAGTGGATTAAAGAAAATAATCCTGAAATTAAAATAGACATGCAATCAAGAGGTGACAATGCTATACGGATAATGACAGTTCATAAATCGAAAGGCTTACAAGCTCCTATAGTATTTTTGGTTGATACAAATACAGTTCCAAAAAATACTGGTGGTAGTATTATTTTTGATACAATGATGGCACCATTTTGGTATGAAAAGAATGATAATGCTTATTGCAAAAAGATAAAGAAAGATGCAAAATTAGAGGATTATAATGAATATTTGCGCTTATTGTATGTAGCATTAACTCGAGCAGAAGATGAATTATATATTTTAAGTAAAGATCCAGTGCAAAAAGGTTCTTGGTATGACTTAATCATTAAGTATGGAGAACCATATAAAAAAAAGAAAGTGGATTTATATCCAATATTTAAAAAAGAAATTGAAGTGCTATGTACAAATATGAATTATTTATATGTTTATAAAAAACGTGATTGTTCTCTTAGTGATTCGATAATTTTATCTTCTCAAAATTCGGAATTCAATACTCCTCTCAATCAGTGTTTAGTATTTGGATCTAATGAGAAGAGAAACATAGATTTTAATGCTACAGAAGAAAGAATAACGAGTAATAGTAATTATTATGAGAGGGGACGGATAATTCATGATATATTGCGTTACATGCCTAAAATAGAAAGGAATAGAAGAAAAAGTTGGATAAAAGGATATCTTGATGATTTAAATACTAAAGAAGATAAAAGAGAAATTTATAATAAAATATCGGCTTTTAGTGAGAGATATGATTATCTCTTTAGCTTAAAAGGTAGGTCAGAAATTATATTAAGTGGAGTAATTAATGGAAAATCGATATTAGTACAGTTAGATAGATTATGTATAACGAAAAATAAGGTAATTATAATTGATTATAAATCACATCGTAGTGTTTCTACTTCAGTATTAAATGAAATAAAAAAGCAAATGTTGATTTATAAAGCTTTGGTAAAAAAAATCTATCCAGATAAGAAAGTGGAATGTATAGTTATTTGGATAGAAAATCTAACACTGCAA
wMen1_aTRAM_RAST_-_FIG061771:_ATP-dependent_nuclease_subunit_A_CDS	WP_191110917.1	0	1376.3	1151	1	1126	WP_191110917.1 UvrD-helicase domain-containing protein [Candidatus Wolbachia massiliensis]	MRSNTINPNFSVWVNASAGTGKTKILIDRVLRLLLENKRNILCLTFTNAATNEMENRIHSILSKWAICSNSELITSLEQLGLSLSSSQYHLPSSQCSTLGSRKNEVFDHYLTQARRLFSELENLGLTIQTIHAFCYKLISSFLVEAGIAPNCTLSECKELHPIIFSKVLHNEVVQDDVNFIAAEIDENKLRDLLYTLCTKRSVSVNDLEYIKNKLNVPDKIHDLQGETIEHIKKLAEILGEGSKRDQSYSVMLSDWYSSTNKEDMENLVKVFLKSESYEKKSTSSIITKGTLEKFRDAEQIIENIQNIVFTHIRDMNSYKIFQRTSSLLGIFKVYIDLYNSEKSKNALLDYNDIIDLATNLLSNPDYKDWVLFNLDQKIDHILVDEAQDNSISQWKIITNLCDEFFAGNDKKRTLFVVGDVKQSIYRFQGANPHLFNYMQQYFHTKTGGRDWMSCQLEKSFRSTPEILTLVDRLFNNFREEISFVDNEIKHVPHRENDQGYIEVWPLLPKYKEEEQKALQVHLTYRKDYIIADRLLAQTVAHKIHNWLNEGRILVAKDRHIKPRDIMILVRQRNVLVDYIISELKKANVPVIGRDYFRIMDYIAVQDLIALAEFLLLPANDLALANALKSPLFNFTEDDLFNIAYDRKEQSLWERLENYSECIYSELNSLINLSRIESPLTLFTHILHTGKKKFAARLGLECFEVLDEFMNLVLQFENPSLQAFVQWIKENNPEIKNDMQSERNAVRIMTIHKSKGLQAPIVFLVDTNTVPRNSESIIFDTIGTPFWCGKNNNAYCDQVKREKKLEDYNEYLRLLYVALTRAEDELYILGKEPVQKDSWYDLITKHGELYEKKYIDLHPIFKEKIEVLCVNANYPQIYKKRDYSDIPVISPPPNLSILFQHPPLSSQHXXXXXXXXXXXXXXXXXXXQCLTLGSSKQEEKPASATHSPPVIQIADTGAQEKRNIDSSVTRWNDTNITVTRTQDSYTRGLIIHSILQYMPKIEKDRRKNWVRKYLDNINTREDKDEIYNKILAFNEKYDYLFDLEGKSEITLSGIINSEPVLVRLDRLCIMQDKAIIIDYKSHRNVSTPSLNEIKEQMLTYKTLVQEIYPNRQVECMVIWVEDLTLQ	ATAAGATTAAAAGCAATTAATCCTAGTTTTTCTGTATGGGTAAGTGCATCCGCCGGTACCGGTAAAACAAAGATTCTAATAGATAGAGTATTAAAGTTATTACTAGAAAATAAAAAGAATATTCTTTGTTTAACATTTACCGATGCTGCGGCAAAAGAAATAGAAGATCGTATCTATAATACACTTAAAAAGTGGATGACATGTTCAGAAAATATATTGATAACTGATTTAAGGGAATTGGACTTTTCCTTGGGGTCGTCACCCAATATATCTTCTTCTGATACTCATGGTTTATCATTTCAATCTAGAAAAAATGAAATTAAAGCAAGAAAACTTTTTTTTAATTTAGAAAGTCTTGGTCTAACTGTTCAGACTATACATTCTTTTTGTCATAAATTAATTTCTAAATTTCCTATAGAGGCGGGCATTTCTCCAAATTACTCACTTAGCGAGTGTAAGGAATTACATTCCATTGTATTTGATAAAATGCTTCATAATAAAATCATACAAGATGATATTAATTTTATTGCAGCTAGAATTGATGAAAATAGACTACGTGATTTGCTTTATATTTTATATACGAAAAGATTGTTTTTAACAGATGACTTAGAATATATTAAAAATAGGCTGAATGTTTCAAATAAAATTTCTAATTTGGAAAATGAAATAGTTATTTATGTAAAAAAATTAGCTGAGATTTTAAGTAAAGGTGGTAAAAGGGATCAAGATTATAGTGCAATGCTTACTAATTTGTGTAATCTACTTAACATTCAAGTATGTGAAAGTGAAAGTCAAAATGATTCTGATGTTAGTTATTTGGATGAAATTGATGTTAATACGAAGAATATAATGGAATTTTTTTTAAAATCAAGATTAAATGAAAAAAAAAATATATCATCTATTATAACAAAAGGAACCTTAAAAAGATTTAAAGATTCAGTACGAATTATAGAAAATATCCAAAATAAGGCGCTCTCTTATATAAGAAACATAAATTCTTATCAGATATTTAGAAGAACTAGTAGTTTGCTAAAAATATTTAAAATATATATTAATTTATATAATGATGAAAAATCAAAGAAAGCATTGCTTGATTACGATGATATAATTCGTTTAGCAAAAAATCTTATAAATAACTCGGAATATAAAAATTGGATATCTGAATCAGATCAAGAAATAAATCATATCCTTATTGATGAGGCACAAGATAATAGTATTGATCAATGGGAAATAATAACGAGTCTTTGCGATAAATTTTTTACTGATAATAAGGATAAGAGAACTCTATTTGTTGTTGGTGATATAAAGCAATCTATTTATAGATTTCAAGGAGCAAACCCACATTTATTTAATCGAATGCAACGATATTTATATACAAAAATCGGTAGTAGAGATTGGATATTATGTCAGCTTGAAAAATCGTTTCGCTCTGCTCCACACATTTTGGCATTTGTAGACAAATTATTTAATAATTTTCGTAAAGAGATAACTTTTACTAACAACGAAATAAAGCATATTCCACATAGAAAAAATGATCAAGGATATCTTGAAATTTGGCCGCCAATACCAAGGTACAAAGAAAAAAAGCTACAAGCTTTACAAATTCATTTAGTAAAGGAAGAAAACTATATAACAACAGCAGAGCAATTGTTATCTCAAGCAATAGCACGTAAAATTTTTAATTGGTTGAGCGAAGGGCGAATTTTATCTTCTAAAAACCGCCATATAGAACCAAGAGACATCATGATTTTAGTAAGACAAAGAAATATGTTGGTCAATTGTATAGTAAATGAATTTAAAAAAGCTAATATATCGATTATAGGACAGAACTATCATAGGATTATGGACTATATAGTAGTACAGGATCTAGTGGCTTTAGCTGAATTTTTACTTTTACCAACAAACGATTTTGCCCTTGCAAATGTTTTAAAATCTCCACTGTTTAATTTTACTGATGATGACTTATTTAATATTGCATATAATCGTGAAAAACATTCTTTGTGGGAAAGACTTGAAAAGTATAACAATGCTGTTTTTAATGAACTAAATGATCTTATTAATTTATCTCATATAAATTCTTTCGTCTCACTATTTGCACAAGTGCTGCATACTGGTAAAAAAAAATTTGCTACAAGGTTAGGTCTTGAATGTTTTGAAATTTTAGATGAATTTATGAATCTTGTACTTCAATTTGAAAATTTATCTCTTCAAGCATTTATTCAGTGGATTAAAGAAAATAATCCTGAAATTAAAATAGACATGCAATCAAGAGGTGACAATGCTATACGGATAATGACAGTTCATAAATCGAAAGGCTTACAAGCTCCTATAGTATTTTTGGTTGATACAAATACAGTTCCAAAAAATACTGGTGGTAGTATTATTTTTGATACAATGATGGCACCATTTTGGTATGAAAAGAATGATAATGCTTATTGCAAAAAGATAAAGAAAGATGCAAAATTAGAGGATTATAATGAATATTTGCGCTTATTGTATGTAGCATTAACTCGAGCAGAAGATGAATTATATATTTTAAGTAAAGATCCAGTGCAAAAAGGTTCTTGGTATGACTTAATCATTAAGTATGGAGAACCATATAAAAAAAAGAAAGTGGATTTATATCCAATATTTAAAAAAGAAATTGAAGTGCTATGTACAAATATGAATTATTTATATGTTTATAAAAAACGTGATTGTTCTCTTAGTGATTCGATAATTTTATCTTCTCAAAATTCGGAATTCAATACTCCTCTCAATCAGTGTTTAGTATTTGGATCTAATGAGAAGAGAAACATAGATTTTAATGCTACAGAAGAAAGAATAACGAGTAATAGTAATTATTATGAGAGGGGACGGATAATTCATGATATATTGCGTTACATGCCTAAAATAGAAAGGAATAGAAGAAAAAGTTGGATAAAAGGATATCTTGATGATTTAAATACTAAAGAAGATAAAAGAGAAATTTATAATAAAATATCGGCTTTTAGTGAGAGATATGATTATCTCTTTAGCTTAAAAGGTAGGTCAGAAATTATATTAAGTGGAGTAATTAATGGAAAATCGATATTAGTACAGTTAGATAGATTATGTATAACGAAAAATAAGGTAATTATAATTGATTATAAATCACATCGTAGTGTTTCTACTTCAGTATTAAATGAAATAAAAAAGCAAATGTTGATTTATAAAGCTTTGGTAAAAAAAATCTATCCAGATAAGAAAGTGGAATGTATAGTTATTTGGATAGAAAATCTAACACTGCAA
wMen1_aTRAM_RAST_-_FIG061771:_ATP-dependent_nuclease_subunit_A_CDS	WP_182309430.1	0	1352	1105	1	1077	WP_182309430.1 UvrD-helicase domain-containing protein [Wolbachia pipientis]	MRSNAINPNFSVWVNASAGTGKTKILIDRVLRLLLENKRNILCLTFTNAAANEMENRIHSILSKWAICSDSVLAADLEQLDFFPMSSQCVTLGSRKNKDYLTRARRLFSELENLGLTIQTIHAFCYKLISSFPIEAGIAPNCTLSECKELHSIIFNKVLHNETVQDDINLIATEIDENKLRDLLYTLCIKRSISANDSKYIKDKLSAPDEIHDLQSETIEHVERLAEILSEGSKRDQSYSEILYSTVIPAGIKKKRTSVSYSDDTGIKWNDTKIENLAKVFLKSESHEKKSISSIATKSILEKFKDAEQIIESVQNVVFTHIRDMNSYQIFKKTSSLLGVFKVYVDLYNSEKSKNALLDYNDIIDLATNLLSNPNYKDWILFNLDQKIDHILVDEAQDNSISQWKIITNLCDEFFAGNDEKRTLFVVGDVKQSIYRFQGANPHLFNYMQQYFHTKTGGRDWISCQLEKSFRSTPEVLMLVDRIFNNFRAEISFNDNEIKHVPHRENDQGYIEIWPALPRRKEKEQRALQIPLTCKEGYTIADRLLAQTIANRIHNWLNEGRILVAKDRHIEPRDIMILVRQRNVLVDYIISELKKANVPVVGRDYFRIMNYIAVQDLIALAEFLLLQANDLALANALKSPLFNFTEDDLFNIAYDRKEHSLWERIHDYSVVIYSELNYLINLSRIESPLALFTHILRTGKKKFAARLGLECFDVLDEFMNLVLQFENPSLQAFVQWIKENNPEIKNDMQSERNAVRIMTIHKSKGLQAPIVFLVDTNTVPRNSESIIFDGTEAPFWCGKNNNAYCDQVKREKKLEDYNEYLRLLYVALTRAEDELYILSKEPVQKGSWYDLITKYGEPYEKKQRGLRPIFKEKVEVLCVNANYPYIYKKRDYFDVPVISLPPALAHSSVSSQRVTLESSEKEGAEWIPVSATWMTDGYARGLIIHSILQYMPKIEKERRKNWVRKYLDNISEDKDEIYSKILAFNEKYGYLFDLEGKSEITLSGTIDGKSVLVRLDRLCITQDKAIIIDYKSHRNVSVSLLNEIKKQMLIYKTLVQEIYPNKQVECVVIWVEDLTIQ	ATAAGATTAAAAGCAATTAATCCTAGTTTTTCTGTATGGGTAAGTGCATCCGCCGGTACCGGTAAAACAAAGATTCTAATAGATAGAGTATTAAAGTTATTACTAGAAAATAAAAAGAATATTCTTTGTTTAACATTTACCGATGCTGCGGCAAAAGAAATAGAAGATCGTATCTATAATACACTTAAAAAGTGGATGACATGTTCAGAAAATATATTGATAACTGATTTAAGGGAATTGGACTTTTCCTTGGGGTCGTCACCCAATATATCTTCTTCTGATACTCATGGTTTATCATTTCAATCTAGAAAAAATGAAATTAAAGCAAGAAAACTTTTTTTTAATTTAGAAAGTCTTGGTCTAACTGTTCAGACTATACATTCTTTTTGTCATAAATTAATTTCTAAATTTCCTATAGAGGCGGGCATTTCTCCAAATTACTCACTTAGCGAGTGTAAGGAATTACATTCCATTGTATTTGATAAAATGCTTCATAATAAAATCATACAAGATGATATTAATTTTATTGCAGCTAGAATTGATGAAAATAGACTACGTGATTTGCTTTATATTTTATATACGAAAAGATTGTTTTTAACAGATGACTTAGAATATATTAAAAATAGGCTGAATGTTTCAAATAAAATTTCTAATTTGGAAAATGAAATAGTTATTTATGTAAAAAAATTAGCTGAGATTTTAAGTAAAGGTGGTAAAAGGGATCAAGATTATAGTGCAATGCTTACTAATTTGTGTAATCTACTTAACATTCAAGTATGTGAAAGTGAAAGTCAAAATGATTCTGATGTTAGTTATTTGGATGAAATTGATGTTAATACGAAGAATATAATGGAATTTTTTTTAAAATCAAGATTAAATGAAAAAAAAAATATATCATCTATTATAACAAAAGGAACCTTAAAAAGATTTAAAGATTCAGTACGAATTATAGAAAATATCCAAAATAAGGCGCTCTCTTATATAAGAAACATAAATTCTTATCAGATATTTAGAAGAACTAGTAGTTTGCTAAAAATATTTAAAATATATATTAATTTATATAATGATGAAAAATCAAAGAAAGCATTGCTTGATTACGATGATATAATTCGTTTAGCAAAAAATCTTATAAATAACTCGGAATATAAAAATTGGATATCTGAATCAGATCAAGAAATAAATCATATCCTTATTGATGAGGCACAAGATAATAGTATTGATCAATGGGAAATAATAACGAGTCTTTGCGATAAATTTTTTACTGATAATAAGGATAAGAGAACTCTATTTGTTGTTGGTGATATAAAGCAATCTATTTATAGATTTCAAGGAGCAAACCCACATTTATTTAATCGAATGCAACGATATTTATATACAAAAATCGGTAGTAGAGATTGGATATTATGTCAGCTTGAAAAATCGTTTCGCTCTGCTCCACACATTTTGGCATTTGTAGACAAATTATTTAATAATTTTCGTAAAGAGATAACTTTTACTAACAACGAAATAAAGCATATTCCACATAGAAAAAATGATCAAGGATATCTTGAAATTTGGCCGCCAATACCAAGGTACAAAGAAAAAAAGCTACAAGCTTTACAAATTCATTTAGTAAAGGAAGAAAACTATATAACAACAGCAGAGCAATTGTTATCTCAAGCAATAGCACGTAAAATTTTTAATTGGTTGAGCGAAGGGCGAATTTTATCTTCTAAAAACCGCCATATAGAACCAAGAGACATCATGATTTTAGTAAGACAAAGAAATATGTTGGTCAATTGTATAGTAAATGAATTTAAAAAAGCTAATATATCGATTATAGGACAGAACTATCATAGGATTATGGACTATATAGTAGTACAGGATCTAGTGGCTTTAGCTGAATTTTTACTTTTACCAACAAACGATTTTGCCCTTGCAAATGTTTTAAAATCTCCACTGTTTAATTTTACTGATGATGACTTATTTAATATTGCATATAATCGTGAAAAACATTCTTTGTGGGAAAGACTTGAAAAGTATAACAATGCTGTTTTTAATGAACTAAATGATCTTATTAATTTATCTCATATAAATTCTTTCGTCTCACTATTTGCACAAGTGCTGCATACTGGTAAAAAAAAATTTGCTACAAGGTTAGGTCTTGAATGTTTTGAAATTTTAGATGAATTTATGAATCTTGTACTTCAATTTGAAAATTTATCTCTTCAAGCATTTATTCAGTGGATTAAAGAAAATAATCCTGAAATTAAAATAGACATGCAATCAAGAGGTGACAATGCTATACGGATAATGACAGTTCATAAATCGAAAGGCTTACAAGCTCCTATAGTATTTTTGGTTGATACAAATACAGTTCCAAAAAATACTGGTGGTAGTATTATTTTTGATACAATGATGGCACCATTTTGGTATGAAAAGAATGATAATGCTTATTGCAAAAAGATAAAGAAAGATGCAAAATTAGAGGATTATAATGAATATTTGCGCTTATTGTATGTAGCATTAACTCGAGCAGAAGATGAATTATATATTTTAAGTAAAGATCCAGTGCAAAAAGGTTCTTGGTATGACTTAATCATTAAGTATGGAGAACCATATAAAAAAAAGAAAGTGGATTTATATCCAATATTTAAAAAAGAAATTGAAGTGCTATGTACAAATATGAATTATTTATATGTTTATAAAAAACGTGATTGTTCTCTTAGTGATTCGATAATTTTATCTTCTCAAAATTCGGAATTCAATACTCCTCTCAATCAGTGTTTAGTATTTGGATCTAATGAGAAGAGAAACATAGATTTTAATGCTACAGAAGAAAGAATAACGAGTAATAGTAATTATTATGAGAGGGGACGGATAATTCATGATATATTGCGTTACATGCCTAAAATAGAAAGGAATAGAAGAAAAAGTTGGATAAAAGGATATCTTGATGATTTAAATACTAAAGAAGATAAAAGAGAAATTTATAATAAAATATCGGCTTTTAGTGAGAGATATGATTATCTCTTTAGCTTAAAAGGTAGGTCAGAAATTATATTAAGTGGAGTAATTAATGGAAAATCGATATTAGTACAGTTAGATAGATTATGTATAACGAAAAATAAGGTAATTATAATTGATTATAAATCACATCGTAGTGTTTCTACTTCAGTATTAAATGAAATAAAAAAGCAAATGTTGATTTATAAAGCTTTGGTAAAAAAAATCTATCCAGATAAGAAAGTGGAATGTATAGTTATTTGGATAGAAAATCTAACACTGCAA
wMen1_aTRAM_RAST_-_FIG00385055:_hypothetical_protein_CDS	WP_041046164.1	1.2e-134	490.3	308	1	308	WP_041046164.1 AEC family transporter [Wolbachia endosymbiont of Cimex lectularius]	MFFTLFLKILPIYITILIGYLAGKCLKIDRNTISQILFYIANPIVILYGVSHTEVNLKVISLPILIWFIGSTMSLSVYYLSSFLFKDNTKNILAFSSGSTSMGYFGLPIAMTLFDEDSVSVYVVCYIGMALFENSLGFYIAANGIYTAKECMFRLFRLPSSYAMILGFFLSVCDIQIPAFLTDVMMNIRSTFITLGMVLLGVSIAQITNFKIDWKLALTTITAKYVFWPLFVLGIVLIDKHITGIYDESIYKALMLLAIIPVSGSSVVLANILNYQPDRATLLLLISTAVGLFYVPLIISLFFAKLVP	ATGTTCTTTATTCTTTTTTTTAAAGTATTGCCAATTTATGTTACAATACTTATTGGTTACTTATCTGGAAAATTCCTTAAAATTGATAGGGATACTATATCTCAAATATTATTTTATATAGCTAATCCAATAGTGATTTTATATGGAATATCTAATACAAATGTTACCATAAAAGTAGTTTCTTTACCAATTTTAATATGGTTTATAGGTAGCACTATTTCTTTATTGGTATATTATCTTTCTTCTTTTTTATTTAAAGACAATACAAAAAATATATTAGCATTTAGTTCAGGAAGTACAAGTATGGGTTATTTTGGTCTACCGATTGCTATGACTCTATTTAACGAAAGCTCGGTATCTGTTTATGTTATATGTTATATAGGAATGGTATTGTTTGAAAATAGTTTGGGATTCTATATAGCTGCAAATGGTATATATACAGCAAGAGAATGTATGTTAAGACTTTTCAAGCTTCCTTCTTCTTATGCAATGATTATAGGCTTCTCTTTAAGAATATGTAATATACAAATACCAATATTTTTGATGGATACTATGGTAAACGTTAGAAGTACTTTTATTACATTAGGAATGATGCTACTTGGAATTAGTATTGCGCAGATTACAAATTTTAAAATAGATTGGAAACTTGCCTTAGCTACTATTATAGCAAAGTATATATTTTGGCCAATATTTGTTTTGGGAATTGTTTTAATAGATAAATATATTACAAACATATATGATGAGAGTATATATAAGGCGCTGATATTATTAGCTATCATTCCAGTTTCTGGATCCAGTGTAATACTTGCTAATATTTTAAATTATCAACCAGATAGAGCTACTTTATTGCTTTTTATAAGTACTGCTGTAGGTTTATTTTATGTTCCACTAGTAATAACACTGTTTTTTCCAAACTTCTTTCCA
wMen1_aTRAM_RAST_-_FIG00385055:_hypothetical_protein_CDS	WP_174133075.1	7.5e-134	487.6	309	1	309	WP_174133075.1 AEC family transporter [Wolbachia endosymbiont of Atemnus politus]	MFFTLFLKILPIYITIFIGYLAGKCLKIDRNTISQILFYIANPIVILYGVSHTEVNLKVISLPILIWFIGSVMSLSVYYLSSFLFKDNTKNILAFSSGSTSMGYFGLPIAMTLFGEDSVSVYVVCYIGMALFENSLGFYIAANGIYTAKECMLRLLRLPSSYAMILGFFLSVCDIQIPAFLTDVMMNIRSTFITLGMVLLGVSIAQITNFKIDWKLALTTIAAKYVFWPLFVLGIVLIDKHITGIYDESIYKALMLLAIIPVSGSSVILANILNYQPDKATLLLFISTAVGLFYVPLILSLFFAKLAPF	ATGTTCTTTATTCTTTTTTTTAAAGTATTGCCAATTTATGTTACAATACTTATTGGTTACTTATCTGGAAAATTCCTTAAAATTGATAGGGATACTATATCTCAAATATTATTTTATATAGCTAATCCAATAGTGATTTTATATGGAATATCTAATACAAATGTTACCATAAAAGTAGTTTCTTTACCAATTTTAATATGGTTTATAGGTAGCACTATTTCTTTATTGGTATATTATCTTTCTTCTTTTTTATTTAAAGACAATACAAAAAATATATTAGCATTTAGTTCAGGAAGTACAAGTATGGGTTATTTTGGTCTACCGATTGCTATGACTCTATTTAACGAAAGCTCGGTATCTGTTTATGTTATATGTTATATAGGAATGGTATTGTTTGAAAATAGTTTGGGATTCTATATAGCTGCAAATGGTATATATACAGCAAGAGAATGTATGTTAAGACTTTTCAAGCTTCCTTCTTCTTATGCAATGATTATAGGCTTCTCTTTAAGAATATGTAATATACAAATACCAATATTTTTGATGGATACTATGGTAAACGTTAGAAGTACTTTTATTACATTAGGAATGATGCTACTTGGAATTAGTATTGCGCAGATTACAAATTTTAAAATAGATTGGAAACTTGCCTTAGCTACTATTATAGCAAAGTATATATTTTGGCCAATATTTGTTTTGGGAATTGTTTTAATAGATAAATATATTACAAACATATATGATGAGAGTATATATAAGGCGCTGATATTATTAGCTATCATTCCAGTTTCTGGATCCAGTGTAATACTTGCTAATATTTTAAATTATCAACCAGATAGAGCTACTTTATTGCTTTTTATAAGTACTGCTGTAGGTTTATTTTATGTTCCACTAGTAATAACACTGTTTTTTCCAAACTTCTTTCCATTT
wMen1_aTRAM_RAST_-_FIG00385055:_hypothetical_protein_CDS	WP_168455505.1	1.3e-133	486.9	309	1	309	WP_168455505.1 AEC family transporter [Wolbachia endosymbiont of Ctenocephalides felis wCfeJ]	MFFTLFFKVLPIYITILIGYLAGKCLKIDRNTISQILFYIANPIVILYGVSHTEVNLKVISLPVLIWFIGSTMSLSVYYLSSFLFKDNTKNILAFSSGSTSMGYFGLPIAMTLFDEDSVSVYVVCYIGMALFENSLGFYIAANGIYTAKECMLRLLRLPSSYAMILGFFLSIYDIRIPTFLTDVMMNIRSTFITLGMMLLGVSIAQITNFKIDWKLALTTIAAKYVFWPLFVWGIVLIDKHITGIYDESIYKALMLLAIIPVSGSSVILANILNYQPDRATLLLFISTAVGLFYVPLIISLFFTKLVSF	ATGTTCTTTATTCTTTTTTTTAAAGTATTGCCAATTTATGTTACAATACTTATTGGTTACTTATCTGGAAAATTCCTTAAAATTGATAGGGATACTATATCTCAAATATTATTTTATATAGCTAATCCAATAGTGATTTTATATGGAATATCTAATACAAATGTTACCATAAAAGTAGTTTCTTTACCAATTTTAATATGGTTTATAGGTAGCACTATTTCTTTATTGGTATATTATCTTTCTTCTTTTTTATTTAAAGACAATACAAAAAATATATTAGCATTTAGTTCAGGAAGTACAAGTATGGGTTATTTTGGTCTACCGATTGCTATGACTCTATTTAACGAAAGCTCGGTATCTGTTTATGTTATATGTTATATAGGAATGGTATTGTTTGAAAATAGTTTGGGATTCTATATAGCTGCAAATGGTATATATACAGCAAGAGAATGTATGTTAAGACTTTTCAAGCTTCCTTCTTCTTATGCAATGATTATAGGCTTCTCTTTAAGAATATGTAATATACAAATACCAATATTTTTGATGGATACTATGGTAAACGTTAGAAGTACTTTTATTACATTAGGAATGATGCTACTTGGAATTAGTATTGCGCAGATTACAAATTTTAAAATAGATTGGAAACTTGCCTTAGCTACTATTATAGCAAAGTATATATTTTGGCCAATATTTGTTTTGGGAATTGTTTTAATAGATAAATATATTACAAACATATATGATGAGAGTATATATAAGGCGCTGATATTATTAGCTATCATTCCAGTTTCTGGATCCAGTGTAATACTTGCTAATATTTTAAATTATCAACCAGATAGAGCTACTTTATTGCTTTTTATAAGTACTGCTGTAGGTTTATTTTATGTTCCACTAGTAATAACACTGTTTTTTCCAAACTTCTTTCCATTT
wMen1_aTRAM_RAST_-_FIG00385055:_hypothetical_protein_CDS	WP_014868950.1	3.7e-133	485.3	309	1	309	WP_014868950.1 MULTISPECIES: permease [unclassified Wolbachia]	MFFTLFLKILPVYITILIGCLAGKYLKVDKNTISQILFYIANPIVILYGVSHTEVNLKVISLPILIWFIGSTMSLSVYYLSSFLFKDNTKNILAFSSGSTSMGYFGLPIAMTLFDEDSVSVYVVCYIGMALFENSLGFYIAANGIYTAKECMLRLFRLPSSYAMILGFFLSICNVQIPAFLIDVMMNIRSTFITLGMVLFGVSIVQITNFKIDWKLALTTITAKYVFWPLFVLGIVLIDKHIIGIYDESIYKALMLLAIIPVSGSSVVLANILNYQPDRATLLLLISTTVGLFYVPLMISLFFAKLIPF	ATGTTCTTTATTCTTTTTTTTAAAGTATTGCCAATTTATGTTACAATACTTATTGGTTACTTATCTGGAAAATTCCTTAAAATTGATAGGGATACTATATCTCAAATATTATTTTATATAGCTAATCCAATAGTGATTTTATATGGAATATCTAATACAAATGTTACCATAAAAGTAGTTTCTTTACCAATTTTAATATGGTTTATAGGTAGCACTATTTCTTTATTGGTATATTATCTTTCTTCTTTTTTATTTAAAGACAATACAAAAAATATATTAGCATTTAGTTCAGGAAGTACAAGTATGGGTTATTTTGGTCTACCGATTGCTATGACTCTATTTAACGAAAGCTCGGTATCTGTTTATGTTATATGTTATATAGGAATGGTATTGTTTGAAAATAGTTTGGGATTCTATATAGCTGCAAATGGTATATATACAGCAAGAGAATGTATGTTAAGACTTTTCAAGCTTCCTTCTTCTTATGCAATGATTATAGGCTTCTCTTTAAGAATATGTAATATACAAATACCAATATTTTTGATGGATACTATGGTAAACGTTAGAAGTACTTTTATTACATTAGGAATGATGCTACTTGGAATTAGTATTGCGCAGATTACAAATTTTAAAATAGATTGGAAACTTGCCTTAGCTACTATTATAGCAAAGTATATATTTTGGCCAATATTTGTTTTGGGAATTGTTTTAATAGATAAATATATTACAAACATATATGATGAGAGTATATATAAGGCGCTGATATTATTAGCTATCATTCCAGTTTCTGGATCCAGTGTAATACTTGCTAATATTTTAAATTATCAACCAGATAGAGCTACTTTATTGCTTTTTATAAGTACTGCTGTAGGTTTATTTTATGTTCCACTAGTAATAACACTGTTTTTTCCAAACTTCTTTCCATTT
wMen1_aTRAM_RAST_-_FIG00385055:_hypothetical_protein_CDS	WP_175813892.1	4.9e-133	485	309	1	309	WP_175813892.1 permease [Wolbachia endosymbiont of Cruorifilaria tuberocauda]	MFFTLFLKILPIYITILIGCLAGKCLKIDKNTISQILFYIANPIVILYGVSHTEVNLKVISLPVLIWFIGSTMSLSVYYLSSFLFKDNTKNILAFSSGSTSMGYFGLPIAMTLFDEDSVSVYVVCYIGMALFENSLGFYIAANGIYTARECMLRLFRLPSSYAMVLGFFLSICNIQIPTFLTDVMMNVRSTFITLGMVLLGVSIAQITNFKIDWKLALTTITAKYVFWPLFVLGIVLIDKHIIGIYDESIYKALMLLAIIPVSGSSVILANILNYQPDRATLLLLISTTVGLFYVPLIISLFFVKLVTF	ATGTTCTTTATTCTTTTTTTTAAAGTATTGCCAATTTATGTTACAATACTTATTGGTTACTTATCTGGAAAATTCCTTAAAATTGATAGGGATACTATATCTCAAATATTATTTTATATAGCTAATCCAATAGTGATTTTATATGGAATATCTAATACAAATGTTACCATAAAAGTAGTTTCTTTACCAATTTTAATATGGTTTATAGGTAGCACTATTTCTTTATTGGTATATTATCTTTCTTCTTTTTTATTTAAAGACAATACAAAAAATATATTAGCATTTAGTTCAGGAAGTACAAGTATGGGTTATTTTGGTCTACCGATTGCTATGACTCTATTTAACGAAAGCTCGGTATCTGTTTATGTTATATGTTATATAGGAATGGTATTGTTTGAAAATAGTTTGGGATTCTATATAGCTGCAAATGGTATATATACAGCAAGAGAATGTATGTTAAGACTTTTCAAGCTTCCTTCTTCTTATGCAATGATTATAGGCTTCTCTTTAAGAATATGTAATATACAAATACCAATATTTTTGATGGATACTATGGTAAACGTTAGAAGTACTTTTATTACATTAGGAATGATGCTACTTGGAATTAGTATTGCGCAGATTACAAATTTTAAAATAGATTGGAAACTTGCCTTAGCTACTATTATAGCAAAGTATATATTTTGGCCAATATTTGTTTTGGGAATTGTTTTAATAGATAAATATATTACAAACATATATGATGAGAGTATATATAAGGCGCTGATATTATTAGCTATCATTCCAGTTTCTGGATCCAGTGTAATACTTGCTAATATTTTAAATTATCAACCAGATAGAGCTACTTTATTGCTTTTTATAAGTACTGCTGTAGGTTTATTTTATGTTCCACTAGTAATAACACTGTTTTTTCCAAACTTCTTTCCATTT
wMen1_aTRAM_RAST_-_FIG01207547:_hypothetical_protein_CDS	WP_175939123.1	7.1e-59	237.7	162	1	162	WP_175939123.1 RDD family protein [Wolbachia endosymbiont of Litomosoides brasiliensis]	MNTVTEITSIKRRLCAYLIDIAVLLIPNLLIILLLKNFPLILDLSYMCVNCSYFTYFISSAAQATPGQQLMNIHTISLDGSKIGLSLAFDRSISQFFLHLLNNVIAILIEFFQEQNALVSALTVLGVIMLPLTFCWYLVACFSQKKQTYHDMLFNTIVVKGT	ATGAATATTATTACAGAAGTTGCAAGCCTTAGGAGGCGTTTTTTTGCATATTTAATAGATGTTGTAATTTTATTAATTCCAAATTTATTGGTCATATCTTTGTTAAAAGATTTTCCGTTGATTTTATATTTAGTGTATATGTGTATAAATTGTAGCTATTTTACATATTTTATATCTTCGGAAACACAAGCAACTCCAGGTCAACAGGTAATGAGTATATATACTACGAGTATAGATGGCTCTAAAATAGATCTGGGTTTAGCATTTGATAGGAGTATTTCTCAGTTTTTTCTTCATTTATTAAATAATATAATAGCTATTCTTATTGAATTTTTTCAAGAAAAAAGTTTATTAGTTGGAATTTTTAGTATATTGGGAGTGATTGTGCTGCTGCTTACTTTTTGTTGGTATTTAGTTGCTTGTTTTTCTCAAAAGAAGCAGACATATCATGATATATTGTTTGATACAGTTGTTGTAGAGGGAACT
wMen1_aTRAM_RAST_-_FIG01207547:_hypothetical_protein_CDS	WP_167896045.1	1e-57	233.8	161	1	161	WP_167896045.1 RDD family protein [Wolbachia endosymbiont of Brugia pahangi]	MNTVIEITSIKRRFCAYLIDMAVLLIPNLLIIILLKNFPLILDLLYMCVNCSYFTYFISSAAQATPGQQLMNIHTISLDGSKINLSLAFDRSISQFFLHLLNNVIAILIELFQEQNELVSALIILGVIMLLLTICWYLVACFSQEKQTYHDMLFDTIVVKG	ATGAATATTATTACAGAAGTTGCAAGCCTTAGGAGGCGTTTTTTTGCATATTTAATAGATGTTGTAATTTTATTAATTCCAAATTTATTGGTCATATCTTTGTTAAAAGATTTTCCGTTGATTTTATATTTAGTGTATATGTGTATAAATTGTAGCTATTTTACATATTTTATATCTTCGGAAACACAAGCAACTCCAGGTCAACAGGTAATGAGTATATATACTACGAGTATAGATGGCTCTAAAATAGATCTGGGTTTAGCATTTGATAGGAGTATTTCTCAGTTTTTTCTTCATTTATTAAATAATATAATAGCTATTCTTATTGAATTTTTTCAAGAAAAAAGTTTATTAGTTGGAATTTTTAGTATATTGGGAGTGATTGTGCTGCTGCTTACTTTTTGTTGGTATTTAGTTGCTTGTTTTTCTCAAAAGAAGCAGACATATCATGATATATTGTTTGATACAGTTGTTGTAGAGGGA
wMen1_aTRAM_RAST_-_FIG01207547:_hypothetical_protein_CDS	WP_088414827.1	1.3e-57	233.4	161	1	161	WP_088414827.1 RDD family protein [Wolbachia endosymbiont of Wuchereria bancrofti]	MNTVIEITSIKRRFCAYLIDMAVLLIPNLLIILLLKNFPLILDLLYMCINCSYFTYFISSAAQATPGQQLMNIHTISLDGSKINLSLAFDRSISQFFLHLLNNVIAILIELFQEQNELVSALILLGVIMLLLTICWYLVACFSQEKQTYHDMLFDTIVVKG	ATGAATATTATTACAGAAGTTGCAAGCCTTAGGAGGCGTTTTTTTGCATATTTAATAGATGTTGTAATTTTATTAATTCCAAATTTATTGGTCATATCTTTGTTAAAAGATTTTCCGTTGATTTTATATTTAGTGTATATGTGTATAAATTGTAGCTATTTTACATATTTTATATCTTCGGAAACACAAGCAACTCCAGGTCAACAGGTAATGAGTATATATACTACGAGTATAGATGGCTCTAAAATAGATCTGGGTTTAGCATTTGATAGGAGTATTTCTCAGTTTTTTCTTCATTTATTAAATAATATAATAGCTATTCTTATTGAATTTTTTCAAGAAAAAAGTTTATTAGTTGGAATTTTTAGTATATTGGGAGTGATTGTGCTGCTGCTTACTTTTTGTTGGTATTTAGTTGCTTGTTTTTCTCAAAAGAAGCAGACATATCATGATATATTGTTTGATACAGTTGTTGTAGAGGGA
wMen1_aTRAM_RAST_-_FIG01207547:_hypothetical_protein_CDS	WP_011256344.1	1.3e-57	233.4	161	1	161	WP_011256344.1 RDD family protein [Wolbachia endosymbiont of Brugia malayi]	MNSVIEITSIKRRFCAYLIDMAVLLIPNLLIIILLKNFPLILDLLYMCVNCSYFTYFISSAAQATPGQQLMNIHTISLDGSKINLSLAFDRSISQFFLHLLNNVIAILIELFQEQNELVSALIILGVIMLLLTICWYLVACFSQEKQTYHDMLFDTIVVKG	ATGAATATTATTACAGAAGTTGCAAGCCTTAGGAGGCGTTTTTTTGCATATTTAATAGATGTTGTAATTTTATTAATTCCAAATTTATTGGTCATATCTTTGTTAAAAGATTTTCCGTTGATTTTATATTTAGTGTATATGTGTATAAATTGTAGCTATTTTACATATTTTATATCTTCGGAAACACAAGCAACTCCAGGTCAACAGGTAATGAGTATATATACTACGAGTATAGATGGCTCTAAAATAGATCTGGGTTTAGCATTTGATAGGAGTATTTCTCAGTTTTTTCTTCATTTATTAAATAATATAATAGCTATTCTTATTGAATTTTTTCAAGAAAAAAGTTTATTAGTTGGAATTTTTAGTATATTGGGAGTGATTGTGCTGCTGCTTACTTTTTGTTGGTATTTAGTTGCTTGTTTTTCTCAAAAGAAGCAGACATATCATGATATATTGTTTGATACAGTTGTTGTAGAGGGA
wMen1_aTRAM_RAST_-_FIG01207547:_hypothetical_protein_CDS	OWZ25309.1	1.3e-57	233.4	161	2	162	OWZ25309.1 RDD family protein [Wolbachia endosymbiont of Wuchereria bancrofti]	MNTVIEITSIKRRFCAYLIDMAVLLIPNLLIILLLKNFPLILDLLYMCINCSYFTYFISSAAQATPGQQLMNIHTISLDGSKINLSLAFDRSISQFFLHLLNNVIAILIELFQEQNELVSALILLGVIMLLLTICWYLVACFSQEKQTYHDMLFDTIVVKG	ATGAATATTATTACAGAAGTTGCAAGCCTTAGGAGGCGTTTTTTTGCATATTTAATAGATGTTGTAATTTTATTAATTCCAAATTTATTGGTCATATCTTTGTTAAAAGATTTTCCGTTGATTTTATATTTAGTGTATATGTGTATAAATTGTAGCTATTTTACATATTTTATATCTTCGGAAACACAAGCAACTCCAGGTCAACAGGTAATGAGTATATATACTACGAGTATAGATGGCTCTAAAATAGATCTGGGTTTAGCATTTGATAGGAGTATTTCTCAGTTTTTTCTTCATTTATTAAATAATATAATAGCTATTCTTATTGAATTTTTTCAAGAAAAAAGTTTATTAGTTGGAATTTTTAGTATATTGGGAGTGATTGTGCTGCTGCTTACTTTTTGTTGGTATTTAGTTGCTTGTTTTTCTCAAAAGAAGCAGACATATCATGATATATTGTTTGATACAGTTGTTGTAGAGGGA
wMen1_aTRAM_RAST_-_FIG01207574:_hypothetical_protein_CDS	WP_168456194.1	1.8e-83	320.1	284	5	284	WP_168456194.1 hypothetical protein [Wolbachia endosymbiont of Ctenocephalides felis wCfeJ]	LKKKPSTFAQKVHDAYNHDTRRIICITTGLTALLCKISLQFCCEFIDNNSSNIYLIREIARWVKFPTSILYITHSAFALHDLIKDYRNPNGKKELVKIVGKSASLASSSIEALMMLKVFHFLTGSNASAISHIHLTSTILFLFIAEPISYYYTYKKYQEAHKEXQDACRKGVKDAGELTKCEAELAKRKKSLVISTLTLSLGLLNFILRRIEIVTTPINLGNGIIYDFNLSVTVGIIYSAVFLAIQLDKLVNQPINDDPSTELDNANHAQHVDCGNNLYN	ATAAAAGAAAAATCAGATACATTTACACAAAAATTATATGATACCTACAACCACGATATCAGGAAAATAGTTTGTGTCATAACGGGATTAACAAGTTTACTATGTAAAATTTCGCTACAATTTTGCTGTGAATTTATCAATAAAAATAGATCTAATATCTTTTTTATACAAAACATTGCTAAATGGATAAAATTTCCAATATCTACTTTTTATATCATCTACTCTACATTTATTTTATGTAACCCAATTAAACATTATGAAAATAATAATAAAAAGAAAGAAGAATTAATAAAAATTATCGGTAAATCAGCTAGTTTAGCTAGCGGAGCTATAGAAATATTAGCAATGTTAAAGGTTTTTCACTTTATAAGTGGGAATAATAATGATATAAGTATAATGAACCATATTCATTTAATATCAACAATCTTATTTATATTCATCGCAGAACCTATAAATTATTATTATACATATAAAAAATATCAAAAAGCACATGCAAAATATCAAAATAAAGAAGATAATGAATTTATAAAATTCGAATCTGAATTTATCAGACGCAGAAAAAGTTTCTTTATCAATACACTAACTCTATCGTTAGGTTTACTAAATTTTATATTAAAAAAAATAGAAATCGCAACTACACCGATAAATTTAGGTAGCTGTATATATAATTTCAACTTAAGTGTAACGGTCAGTATAATATATAGTGCAGTATTTCTAGCAATTCATCTCGATAAACTATTCTTCAACCAACCTATTAATAATAATCCCTCTACTGATCTTGACATCAACCATATTCAAAGCATCAATAATAAAAATTTTTTATATAAT
wMen1_aTRAM_RAST_-_FIG01207574:_hypothetical_protein_CDS	WP_175937202.1	9.7e-77	297.7	274	5	273	WP_175937202.1 hypothetical protein [Wolbachia endosymbiont of Madathamugadia hiepei]	LKKKQNMFAQKVHDTYSHNARKIICVTTGLTILLCKISLQFCCEFTDNNRSNIFLIRNVAWWAKFPTSILYIAYSAFTLYDLVKDYRDPKGKKELAKIVGKSASLASSTIEALMMLKVIHLLTRNAEVISCVHLTSTILFLFISEPISYYYTCKKYQKVHKEYQDACGKYQDKKETDEFTKCKAEIAKRRKSLITSTLTFSLGLLNFVLRRIEIATIPINLGNSIIYNFNLNVTISIIYSAVFLVVQLDKLFNQPINDDPSTELRDVNH	ATAAAAGAAAAATCAGATACATTTACACAAAAATTATATGATACCTACAACCACGATATCAGGAAAATAGTTTGTGTCATAACGGGATTAACAAGTTTACTATGTAAAATTTCGCTACAATTTTGCTGTGAATTTATCAATAAAAATAGATCTAATATCTTTTTTATACAAAACATTGCTAAATGGATAAAATTTCCAATATCTACTTTTTATATCATCTACTCTACATTTATTTTATGTAACCCAATTAAACATTATGAAAATAATAATAAAAAGAAAGAAGAATTAATAAAAATTATCGGTAAATCAGCTAGTTTAGCTAGCGGAGCTATAGAAATATTAGCAATGTTAAAGGTTTTTCACTTTATAAGTGGGAATAATAATGATATAAGTATAATGAACCATATTCATTTAATATCAACAATCTTATTTATATTCATCGCAGAACCTATAAATTATTATTATACATATAAAAAATATCAAAAAGCACATGCAAAATATCAAAATAAAGAAGATAATGAATTTATAAAATTCGAATCTGAATTTATCAGACGCAGAAAAAGTTTCTTTATCAATACACTAACTCTATCGTTAGGTTTACTAAATTTTATATTAAAAAAAATAGAAATCGCAACTACACCGATAAATTTAGGTAGCTGTATATATAATTTCAACTTAAGTGTAACGGTCAGTATAATATATAGTGCAGTATTTCTAGCAATTCATCTCGATAAACTATTCTTCAACCAACCTATTAATAATAATCCCTCTACTGATCTTGACATCAACCAT
wMen1_aTRAM_RAST_-_FIG01207574:_hypothetical_protein_CDS	WP_077188415.1	5.9e-74	288.5	278	5	265	WP_077188415.1 hypothetical protein [Wolbachia pipientis]	LKEKSNTVAQKVHDAYNHDIRKAICITTGLTALLCKISLQFCCEFIDNNRSNIFLIRNVARLVKFPTSILYIAHSAFTLQDLIKDYRNPESKKELAKIVGKSANLASSIIEALMMLKVIHFFTRSNADVISHIHLTSTILFLFISEPISYYYSWRKYLDNKDPEKSAKCKKDLIISTLTLSLGLLNFILKRMETATIPINLGNGIIYNFNLSVTVSIIYSAVFLAVQLDKLFQQPVNDDPSTELDSAGHNHIQHGNDGNDL	ATAAAAGAAAAATCAGATACATTTACACAAAAATTATATGATACCTACAACCACGATATCAGGAAAATAGTTTGTGTCATAACGGGATTAACAAGTTTACTATGTAAAATTTCGCTACAATTTTGCTGTGAATTTATCAATAAAAATAGATCTAATATCTTTTTTATACAAAACATTGCTAAATGGATAAAATTTCCAATATCTACTTTTTATATCATCTACTCTACATTTATTTTATGTAACCCAATTAAACATTATGAAAATAATAATAAAAAGAAAGAAGAATTAATAAAAATTATCGGTAAATCAGCTAGTTTAGCTAGCGGAGCTATAGAAATATTAGCAATGTTAAAGGTTTTTCACTTTATAAGTGGGAATAATAATGATATAAGTATAATGAACCATATTCATTTAATATCAACAATCTTATTTATATTCATCGCAGAACCTATAAATTATTATTATACATATAAAAAATATCAAAAAGCACATGCAAAATATCAAAATAAAGAAGATAATGAATTTATAAAATTCGAATCTGAATTTATCAGACGCAGAAAAAGTTTCTTTATCAATACACTAACTCTATCGTTAGGTTTACTAAATTTTATATTAAAAAAAATAGAAATCGCAACTACACCGATAAATTTAGGTAGCTGTATATATAATTTCAACTTAAGTGTAACGGTCAGTATAATATATAGTGCAGTATTTCTAGCAATTCATCTCGATAAACTATTCTTCAACCAACCTATTAATAATAATCCCTCTACTGATCTTGACATCAACCATATTCAAAGCATCAATAATAAAAATTTTTTA
wMen1_aTRAM_RAST_-_FIG01207574:_hypothetical_protein_CDS	WP_006279842.1	2.2e-73	286.6	278	5	265	WP_006279842.1 MULTISPECIES: hypothetical protein [Wolbachia]	LKEKSNTVAQKVHDAYNHDIRKAICITTGLTALLCKISLQFCCEFIDNNRSNIFLIRNVARLVKFPTSILYIAHSAFTLQDLIKDYRNPESKKEPAKIVGKSANLASSIIEALMMLKVIHFFTRSNADVISHIHLTSTILFLFISEPISYYYSWRKYLDNKDPEKSAKCKKDLIISTLTLSLGLLNFILKRMETATIPINLGNGIIYNFNLSVTVSIIYSAVFLAVQLDKLFQQPVNDDPSTELDSAGHNHIQHGNDGNDL	ATAAAAGAAAAATCAGATACATTTACACAAAAATTATATGATACCTACAACCACGATATCAGGAAAATAGTTTGTGTCATAACGGGATTAACAAGTTTACTATGTAAAATTTCGCTACAATTTTGCTGTGAATTTATCAATAAAAATAGATCTAATATCTTTTTTATACAAAACATTGCTAAATGGATAAAATTTCCAATATCTACTTTTTATATCATCTACTCTACATTTATTTTATGTAACCCAATTAAACATTATGAAAATAATAATAAAAAGAAAGAAGAATTAATAAAAATTATCGGTAAATCAGCTAGTTTAGCTAGCGGAGCTATAGAAATATTAGCAATGTTAAAGGTTTTTCACTTTATAAGTGGGAATAATAATGATATAAGTATAATGAACCATATTCATTTAATATCAACAATCTTATTTATATTCATCGCAGAACCTATAAATTATTATTATACATATAAAAAATATCAAAAAGCACATGCAAAATATCAAAATAAAGAAGATAATGAATTTATAAAATTCGAATCTGAATTTATCAGACGCAGAAAAAGTTTCTTTATCAATACACTAACTCTATCGTTAGGTTTACTAAATTTTATATTAAAAAAAATAGAAATCGCAACTACACCGATAAATTTAGGTAGCTGTATATATAATTTCAACTTAAGTGTAACGGTCAGTATAATATATAGTGCAGTATTTCTAGCAATTCATCTCGATAAACTATTCTTCAACCAACCTATTAATAATAATCCCTCTACTGATCTTGACATCAACCATATTCAAAGCATCAATAATAAAAATTTTTTA
wMen1_aTRAM_RAST_-_FIG01207574:_hypothetical_protein_CDS	WP_209472377.1	8.5e-73	284.6	265	5	252	WP_209472377.1 hypothetical protein [Wolbachia endosymbiont of Wiebesia pumilae]	LKKKSNTPAQKVHDAYNHDIRKVICITTGLTALLCKISLQFCCEFIDNNRSNISFIKNVARWVKFPTSTLYIAHSAFILRDLVKDYKDPKGKKELAKILGKSANLASSTIEALMMLKVIHFLARGNADVTSYISSTSTILFLFISEPISYYYTCKKYLDNKDPEKSAKCKKDLIISTLTLSLGLLNFILRRIETPTIPINLGSGIIYNFNLSVTVSIIYSAVFLAVQLDKLFNQPVNDDPSTELDDVH	ATAAAAGAAAAATCAGATACATTTACACAAAAATTATATGATACCTACAACCACGATATCAGGAAAATAGTTTGTGTCATAACGGGATTAACAAGTTTACTATGTAAAATTTCGCTACAATTTTGCTGTGAATTTATCAATAAAAATAGATCTAATATCTTTTTTATACAAAACATTGCTAAATGGATAAAATTTCCAATATCTACTTTTTATATCATCTACTCTACATTTATTTTATGTAACCCAATTAAACATTATGAAAATAATAATAAAAAGAAAGAAGAATTAATAAAAATTATCGGTAAATCAGCTAGTTTAGCTAGCGGAGCTATAGAAATATTAGCAATGTTAAAGGTTTTTCACTTTATAAGTGGGAATAATAATGATATAAGTATAATGAACCATATTCATTTAATATCAACAATCTTATTTATATTCATCGCAGAACCTATAAATTATTATTATACATATAAAAAATATCAAAAAGCACATGCAAAATATCAAAATAAAGAAGATAATGAATTTATAAAATTCGAATCTGAATTTATCAGACGCAGAAAAAGTTTCTTTATCAATACACTAACTCTATCGTTAGGTTTACTAAATTTTATATTAAAAAAAATAGAAATCGCAACTACACCGATAAATTTAGGTAGCTGTATATATAATTTCAACTTAAGTGTAACGGTCAGTATAATATATAGTGCAGTATTTCTAGCAATTCATCTCGATAAACTATTCTTCAACCAACCTATTAATAATAATCCCTCTACTGATCTTGACATCAACCAT
wMen1_aTRAM_RAST_-_FIG01207609:_hypothetical_protein_CDS	WP_151807775.1	1.2e-46	196.8	137	1	136	WP_151807775.1 DedA family protein [Wolbachia endosymbiont of Nasonia oneida]	MENYFLLFTDSLVSSLVLPIHQGFVFNTMLYFRSYYTPLLMLFFGVLGSSLGGIVNWYLGRITISIRKSYHKLENEHKTPKIVKNLLICAVTLLSWVPALGSVIQILSGYFKLNLYTLAPLIILSNFFYLLYLILT	ATGGAAAATTATTTTTTATTATTTACGGATAGTTTGATGTCATCGCTTATTTTACCTGTGTATCAGGGTTTTGTGTTTCGTACTATGTTGTATTTTAGGCTGTATTATAATCCATTGCTTATATTATTTTTTGGAATATTTGGATCAAGTCTTGGTGGGGTAATAAATTGGTATTTAGGTAAAATGACGATTTTTGTTAGAAAATTATTTCATAAAATGAGTAACGAATATAAAACACCTAAAATTGTTACAAATTTATTAATTTGTGCAGTTGTATTGTTTTTTTCATGGGTACCAGTGTTTGGAAGTGTAATTCAAATACTATCAGGTTATTTTAGATCAAATTTTAGAGTTTTCGCTTTGCTAACTATTTTATCTAATTTTTTTCATTTATTGTATCTTATTATTACT
wMen1_aTRAM_RAST_-_FIG01207609:_hypothetical_protein_CDS	WP_077188498.1	2.1e-46	196.1	137	1	136	WP_077188498.1 MULTISPECIES: hypothetical protein [Wolbachia]	MENYFLLFTDSLVSSLVLPIHQGFVFNTMLYFRSYHTPLLMLFFGVLGSSLGGIVNWYLGRITISIRKSYHKLENEHKTPKIVRNLLICAVALLSWVPALGSVIQILSGYFKLNLYILAPLIILSNFFYLLYLILT	ATGGAAAATTATTTTTTATTATTTACGGATAGTTTGATGTCATCGCTTATTTTACCTGTGTATCAGGGTTTTGTGTTTCGTACTATGTTGTATTTTAGGCTGTATTATAATCCATTGCTTATATTATTTTTTGGAATATTTGGATCAAGTCTTGGTGGGGTAATAAATTGGTATTTAGGTAAAATGACGATTTTTGTTAGAAAATTATTTCATAAAATGAGTAACGAATATAAAACACCTAAAATTGTTACAAATTTATTAATTTGTGCAGTTGTATTGTTTTTTTCATGGGTACCAGTGTTTGGAAGTGTAATTCAAATACTATCAGGTTATTTTAGATCAAATTTTAGAGTTTTCGCTTTGCTAACTATTTTATCTAATTTTTTTCATTTATTGTATCTTATTATTACT
wMen1_aTRAM_RAST_-_FIG01207609:_hypothetical_protein_CDS	OAL99952.1	3.6e-46	195.3	137	1	136	OAL99952.1 hypothetical protein TV42_03150 [Wolbachia endosymbiont of Dactylopius coccus]	MENYFLLFTDSLVSSLVLPIHQGFVFNTMLYFRSYYTPLLMLFFGVLGSSLGGIVNWYLGKITISIRKSYHKLENEHKTPKIVRNLLICAVALLSWVPALGSVIQILSGYFKLNLYILVPLIILSNFLYLLYLILT	ATGGAAAATTATTTTTTATTATTTACGGATAGTTTGATGTCATCGCTTATTTTACCTGTGTATCAGGGTTTTGTGTTTCGTACTATGTTGTATTTTAGGCTGTATTATAATCCATTGCTTATATTATTTTTTGGAATATTTGGATCAAGTCTTGGTGGGGTAATAAATTGGTATTTAGGTAAAATGACGATTTTTGTTAGAAAATTATTTCATAAAATGAGTAACGAATATAAAACACCTAAAATTGTTACAAATTTATTAATTTGTGCAGTTGTATTGTTTTTTTCATGGGTACCAGTGTTTGGAAGTGTAATTCAAATACTATCAGGTTATTTTAGATCAAATTTTAGAGTTTTCGCTTTGCTAACTATTTTATCTAATTTTTTTCATTTATTGTATCTTATTATTACT
wMen1_aTRAM_RAST_-_FIG01207609:_hypothetical_protein_CDS	MBA8769725.1	8e-46	194.1	137	1	136	MBA8769725.1 DedA family protein [Wolbachia pipientis]	MENYFLLFTDSLVSSLVLPIHQGFVFNTMLYFRSYYTPLLMLFFGVLGSSLGGIVNWYLGKITISIRKSYHKLENEHKTPKIVKNLLICSVALLSWVPALGSVIQILSGYFKLNLYILVPLIILSNFLYLLYLILT	ATGGAAAATTATTTTTTATTATTTACGGATAGTTTGATGTCATCGCTTATTTTACCTGTGTATCAGGGTTTTGTGTTTCGTACTATGTTGTATTTTAGGCTGTATTATAATCCATTGCTTATATTATTTTTTGGAATATTTGGATCAAGTCTTGGTGGGGTAATAAATTGGTATTTAGGTAAAATGACGATTTTTGTTAGAAAATTATTTCATAAAATGAGTAACGAATATAAAACACCTAAAATTGTTACAAATTTATTAATTTGTGCAGTTGTATTGTTTTTTTCATGGGTACCAGTGTTTGGAAGTGTAATTCAAATACTATCAGGTTATTTTAGATCAAATTTTAGAGTTTTCGCTTTGCTAACTATTTTATCTAATTTTTTTCATTTATTGTATCTTATTATTACT
wMen1_aTRAM_RAST_-_FIG01207609:_hypothetical_protein_CDS	MBA8757613.1	8e-46	194.1	137	1	136	MBA8757613.1 DedA family protein [Wolbachia pipientis]	MENYFLLFTDSLVSSLVLPIHQGFVFNTMLYFRSYYTPLLMLFFGVLGSSLGGIVNWYLGKITISIRKSYHKLENEHKTPKIVRNLLICSVALLSWVPALGSVIQILSGYFKLNLYILVPLIILSNFLYLLYLILT	ATGGAAAATTATTTTTTATTATTTACGGATAGTTTGATGTCATCGCTTATTTTACCTGTGTATCAGGGTTTTGTGTTTCGTACTATGTTGTATTTTAGGCTGTATTATAATCCATTGCTTATATTATTTTTTGGAATATTTGGATCAAGTCTTGGTGGGGTAATAAATTGGTATTTAGGTAAAATGACGATTTTTGTTAGAAAATTATTTCATAAAATGAGTAACGAATATAAAACACCTAAAATTGTTACAAATTTATTAATTTGTGCAGTTGTATTGTTTTTTTCATGGGTACCAGTGTTTGGAAGTGTAATTCAAATACTATCAGGTTATTTTAGATCAAATTTTAGAGTTTTCGCTTTGCTAACTATTTTATCTAATTTTTTTCATTTATTGTATCTTATTATTACT
wMen1_aTRAM_RAST_-_FIG01207721:_hypothetical_protein_CDS	WP_041045409.1	1.1e-45	193.4	121	1	120	WP_041045409.1 hypothetical protein [Wolbachia endosymbiont of Cimex lectularius]	MTDKAQGDEFMKQYMDTCKEQIEKLAKDPELLNQTLKPFMQMSQQLMAGGMLDGAMPDMIPSLGNMDINKMITQMKEMIDYIKGNYKELMKKDNSQIQELDESSRKLRGLVKKLIEKIES	ATGGCATGTGAAATGCAAGGTGATGAATTTATGAAGCAATATATGGATACTTGCAAAGAACAAATAGAAAAGCTAGCGAAGGATCCTGAATTGCTTAATCAAACCTTGAAACCGTTTATGCAAATGTCCCAACAGCTTATGGCTGGTGGTATGCTAGATAAATCGGTTATGTCTAGCGTTGCGCCTAGTTTAGGTAATATAGATATTGATAAGATGATCACCCAGATGAAAGAGATGATTGATTATATTAAGAGTAATTATAAGGAGCTTATGAAGAAAGATGATTCGCAAATTCGGAATCTTGACGAATTTAGTAGAAAACTTAGAGGTTTAGTCAAAAAATTAATAGAAAAAATTGAAAGC
wMen1_aTRAM_RAST_-_FIG01207721:_hypothetical_protein_CDS	WP_175937673.1	1.1e-43	186.8	121	1	120	WP_175937673.1 hypothetical protein [Wolbachia endosymbiont of Madathamugadia hiepei]	MTDKAQGDEFMKQYMDTCKEQIEKLAKDPELLNQTLKPFMQMSQQLMAGGMLDGAMPDMIPSLGSMDINKMIAQMKEMIDYIKGNYKELMKKDNSQIQELGESSRKLRGLVKKLIEKIES	ATGGCATGTGAAATGCAAGGTGATGAATTTATGAAGCAATATATGGATACTTGCAAAGAACAAATAGAAAAGCTAGCGAAGGATCCTGAATTGCTTAATCAAACCTTGAAACCGTTTATGCAAATGTCCCAACAGCTTATGGCTGGTGGTATGCTAGATAAATCGGTTATGTCTAGCGTTGCGCCTAGTTTAGGTAATATAGATATTGATAAGATGATCACCCAGATGAAAGAGATGATTGATTATATTAAGAGTAATTATAAGGAGCTTATGAAGAAAGATGATTCGCAAATTCGGAATCTTGACGAATTTAGTAGAAAACTTAGAGGTTTAGTCAAAAAATTAATAGAAAAAATTGAAAGC
wMen1_aTRAM_RAST_-_FIG01207721:_hypothetical_protein_CDS	WP_175938095.1	1.2e-42	183.3	123	1	122	WP_175938095.1 hypothetical protein [Wolbachia endosymbiont of Litomosoides brasiliensis]	MMGKVQEDEFMKQYIDTCKEQIEKLAKDPELLNQTLKPFMQMSQQLMAGGMLDNSMPEIASNLGSISINKMIAQMKEMIDYIRSNYKELMKKDGSQIQELDESSKKLRGLVKKLVEKIESNK	ATGGCATGTGAAATGCAAGGTGATGAATTTATGAAGCAATATATGGATACTTGCAAAGAACAAATAGAAAAGCTAGCGAAGGATCCTGAATTGCTTAATCAAACCTTGAAACCGTTTATGCAAATGTCCCAACAGCTTATGGCTGGTGGTATGCTAGATAAATCGGTTATGTCTAGCGTTGCGCCTAGTTTAGGTAATATAGATATTGATAAGATGATCACCCAGATGAAAGAGATGATTGATTATATTAAGAGTAATTATAAGGAGCTTATGAAGAAAGATGATTCGCAAATTCGGAATCTTGACGAATTTAGTAGAAAACTTAGAGGTTTAGTCAAAAAATTAATAGAAAAAATTGAAAGCAAAAAA
wMen1_aTRAM_RAST_-_FIG01207721:_hypothetical_protein_CDS	WP_088415334.1	4.5e-42	181.4	123	1	122	WP_088415334.1 hypothetical protein [Wolbachia endosymbiont of Wuchereria bancrofti]	MMDKVQEDEFMKQYMDTCKEQIEKLAKDPELLNQALKPFMQMSQQLMAGGMLDTSIPEIVSSLGSMDINKMIAQMKEMIDYIKSNYKELMKKDSLQIQELDESSKKLRGLVKKLMEKIESNK	ATGGCATGTGAAATGCAAGGTGATGAATTTATGAAGCAATATATGGATACTTGCAAAGAACAAATAGAAAAGCTAGCGAAGGATCCTGAATTGCTTAATCAAACCTTGAAACCGTTTATGCAAATGTCCCAACAGCTTATGGCTGGTGGTATGCTAGATAAATCGGTTATGTCTAGCGTTGCGCCTAGTTTAGGTAATATAGATATTGATAAGATGATCACCCAGATGAAAGAGATGATTGATTATATTAAGAGTAATTATAAGGAGCTTATGAAGAAAGATGATTCGCAAATTCGGAATCTTGACGAATTTAGTAGAAAACTTAGAGGTTTAGTCAAAAAATTAATAGAAAAAATTGAAAGCAAAAAA
wMen1_aTRAM_RAST_-_FIG01207721:_hypothetical_protein_CDS	WP_175838178.1	5.9e-42	181	123	1	122	WP_175838178.1 hypothetical protein [Wolbachia endosymbiont of Litomosoides sigmodontis]	MMGKVQEDEFMKQYIDTCKEQIEKLAKDPELLNQTLKPFMQMSQQLMAGGMLDSSMPNMISSLGSINIDKMIAQMKEMIDYIRSNYKELMKKDNLQIQELDESSKKLRSLVKKLIEKIESNK	ATGGCATGTGAAATGCAAGGTGATGAATTTATGAAGCAATATATGGATACTTGCAAAGAACAAATAGAAAAGCTAGCGAAGGATCCTGAATTGCTTAATCAAACCTTGAAACCGTTTATGCAAATGTCCCAACAGCTTATGGCTGGTGGTATGCTAGATAAATCGGTTATGTCTAGCGTTGCGCCTAGTTTAGGTAATATAGATATTGATAAGATGATCACCCAGATGAAAGAGATGATTGATTATATTAAGAGTAATTATAAGGAGCTTATGAAGAAAGATGATTCGCAAATTCGGAATCTTGACGAATTTAGTAGAAAACTTAGAGGTTTAGTCAAAAAATTAATAGAAAAAATTGAAAGCAAAAAA
wMen1_aTRAM_RAST_-_FIG01207727:_hypothetical_protein_CDS	WP_041046718.1	3.5e-21	111.3	70	14	83	WP_041046718.1 helix-turn-helix domain-containing protein [Wolbachia endosymbiont of Cimex lectularius]	VEIKKELLSIISKFIEKKGWAQAQAAEILGVDQPKISQIKNGKTDGFSLERLLGFLKKLGFGITIIITEN	GTGGAGATAAAAAAGAGATTACTTAGTGTAATTAGTGAGTTTATAATAGCAAAATGTTGGACTCAGGCTCGTGCGGCAGAAGAATTAGGAGTTGATCAGCCAAAGATATCGCAAATTAAAAATAGTAAGGTGGATGGGTTTTCTTTGGAGAGATTATTAGGATTTCTCAAAAAATTAGGTTTTAAAATAACAATTATAATTACGGAGAAT
wMen1_aTRAM_RAST_-_FIG01207727:_hypothetical_protein_CDS	WP_175937555.1	4.6e-21	110.9	70	14	83	WP_175937555.1 helix-turn-helix domain-containing protein [Wolbachia endosymbiont of Madathamugadia hiepei]	VEIKKESLSIISKFIEKKGWTQAQAAEILGVDQPKISQIKNGKTDGFSLERLLGFLKKLGFGITIIITEN	GTGGAGATAAAAAAGAGATTACTTAGTGTAATTAGTGAGTTTATAATAGCAAAATGTTGGACTCAGGCTCGTGCGGCAGAAGAATTAGGAGTTGATCAGCCAAAGATATCGCAAATTAAAAATAGTAAGGTGGATGGGTTTTCTTTGGAGAGATTATTAGGATTTCTCAAAAAATTAGGTTTTAAAATAACAATTATAATTACGGAGAAT
wMen1_aTRAM_RAST_-_FIG01207727:_hypothetical_protein_CDS	WP_168455639.1	9.6e-19	103.2	69	14	82	WP_168455639.1 helix-turn-helix domain-containing protein [Wolbachia endosymbiont of Ctenocephalides felis wCfeJ]	EVKKKLLNIISKVIERNSWTQAHAAEKLGVDQPKISQIKNGKTDGFSLERLLGFLKKFGYEITITITES	GAGATAAAAAAGAGATTACTTAGTGTAATTAGTGAGTTTATAATAGCAAAATGTTGGACTCAGGCTCGTGCGGCAGAAGAATTAGGAGTTGATCAGCCAAAGATATCGCAAATTAAAAATAGTAAGGTGGATGGGTTTTCTTTGGAGAGATTATTAGGATTTCTCAAAAAATTAGGTTTTAAAATAACAATTATAATTACGGAGAAT
wMen1_aTRAM_RAST_-_FIG01207727:_hypothetical_protein_CDS	WP_174134097.1	2.1e-18	102.1	70	13	82	WP_174134097.1 helix-turn-helix domain-containing protein [Wolbachia endosymbiont of Atemnus politus]	VEIKKKLLDIISKVIEKNAWTQAHAAERLGVDQPKISQIKNGKTDGFSLERLLGFLKKFDHEITITITEN	GTGGAGATAAAAAAGAGATTACTTAGTGTAATTAGTGAGTTTATAATAGCAAAATGTTGGACTCAGGCTCGTGCGGCAGAAGAATTAGGAGTTGATCAGCCAAAGATATCGCAAATTAAAAATAGTAAGGTGGATGGGTTTTCTTTGGAGAGATTATTAGGATTTCTCAAAAAATTAGGTTTTAAAATAACAATTATAATTACGGAGAAT
wMen1_aTRAM_RAST_-_FIG01207727:_hypothetical_protein_CDS	WP_011256584.1	8.2e-18	100.1	70	13	82	WP_011256584.1 MULTISPECIES: helix-turn-helix domain-containing protein [unclassified Wolbachia]	VEIKKKLLSIITKVIEKNTWTQAHAAERLGVDQPKISQIKNGKTDGFSLERLLGFLKKFDHEITITITES	GTGGAGATAAAAAAGAGATTACTTAGTGTAATTAGTGAGTTTATAATAGCAAAATGTTGGACTCAGGCTCGTGCGGCAGAAGAATTAGGAGTTGATCAGCCAAAGATATCGCAAATTAAAAATAGTAAGGTGGATGGGTTTTCTTTGGAGAGATTATTAGGATTTCTCAAAAAATTAGGTTTTAAAATAACAATTATAATTACGGAGAAT
wMen1_aTRAM_RAST_-_FIG01207835:_hypothetical_protein_CDS	WP_175937486.1	8e-41	177.6	157	1	156	WP_175937486.1 hypothetical protein [Wolbachia endosymbiont of Madathamugadia hiepei]	MTENNDNNPFTKRFTNRTPGDTGGGFSSKYSSQNTKERALGEKGKISQLASKKAESKKAFSESGSIKSKSRTVNERSFANATRRSRSDLIYLVRGKDCGRSAWHYVLVDKDKREMFLAKSRTGSMDVADYGEILYSGWGEDPPQEIVEKINEEFGL	ATGAAAAACAGTAATGGTGGTGATTCATTTGTTAGGCGTTTTGCAAACACGAGTAAGGTTGTTGCTGGTGTAGGAAATTTTTCAAGTAGATATTCATTTAAAAATACTAAAAATAGGGGATGTATATTAGAAAAACTGGAGAAAGTAGTAAGAAGAAAAAGAAAAACTGAATTTAGAGATAATGTAAAAAGCAGTAGCAAGGTTGTTAACAAGAAGTCTTTTGTTAATTCAACAAAAAGAAGTAGATCAGACCTCGTATATTTAGTTCGCGGTAAAGACTGCGGGAAGGATGCATGGCATTATGTGTTAATTGATAAAAATAAGAAAGAGATGTTTCTTGCAAAAAGTAGGACAGGTTCTATGGACGTTACAGATTATGGAGAAGTTATATGTTCAGGATGGGGAAAAGATCCACCACAAGAAGTAATTGATAAAATCAATGAAGAGTTTGGATTG
wMen1_aTRAM_RAST_-_FIG01207835:_hypothetical_protein_CDS	WP_174133968.1	6.8e-40	174.5	157	1	156	WP_174133968.1 hypothetical protein [Wolbachia endosymbiont of Atemnus politus]	MAENNDNNSFTKRFTNRTPNDTGGGFSSKYSSQNTKERALGEKGKISELAGKKTEPKEAFSESGGIKSKSRTVNERSFADATRRSRSDLIYLVRGKDRGKSAWHYVLVDKDKREMFLAKSRTGSMDVADYGEILYSGWGEDPPQEIVDKINEEFGL	ATGAAAAACAGTAATGGTGGTGATTCATTTGTTAGGCGTTTTGCAAACACGAGTAAGGTTGTTGCTGGTGTAGGAAATTTTTCAAGTAGATATTCATTTAAAAATACTAAAAATAGGGGATGTATATTAGAAAAACTGGAGAAAGTAGTAAGAAGAAAAAGAAAAACTGAATTTAGAGATAATGTAAAAAGCAGTAGCAAGGTTGTTAACAAGAAGTCTTTTGTTAATTCAACAAAAAGAAGTAGATCAGACCTCGTATATTTAGTTCGCGGTAAAGACTGCGGGAAGGATGCATGGCATTATGTGTTAATTGATAAAAATAAGAAAGAGATGTTTCTTGCAAAAAGTAGGACAGGTTCTATGGACGTTACAGATTATGGAGAAGTTATATGTTCAGGATGGGGAAAAGATCCACCACAAGAAGTAATTGATAAAATCAATGAAGAGTTTGGATTG
wMen1_aTRAM_RAST_-_FIG01207835:_hypothetical_protein_CDS	WP_168455626.1	8.8e-40	174.1	157	1	156	WP_168455626.1 hypothetical protein [Wolbachia endosymbiont of Ctenocephalides felis wCfeJ]	MTENNDNNSFTKRFTNRTPGDTGGGFSSKYSSQNTKERALGEKGKISELASKKTESKEPFSESGGIKSKSKTVNERSFADATRRSRSDLIYLVRGKDRGRSAWHYVLVDKDKREIFLAKSRTGSMDVADYGEILYSGWGEDPPQEIVDKINEEFGL	ATGAAAAACAGTAATGGTGGTGATTCATTTGTTAGGCGTTTTGCAAACACGAGTAAGGTTGTTGCTGGTGTAGGAAATTTTTCAAGTAGATATTCATTTAAAAATACTAAAAATAGGGGATGTATATTAGAAAAACTGGAGAAAGTAGTAAGAAGAAAAAGAAAAACTGAATTTAGAGATAATGTAAAAAGCAGTAGCAAGGTTGTTAACAAGAAGTCTTTTGTTAATTCAACAAAAAGAAGTAGATCAGACCTCGTATATTTAGTTCGCGGTAAAGACTGCGGGAAGGATGCATGGCATTATGTGTTAATTGATAAAAATAAGAAAGAGATGTTTCTTGCAAAAAGTAGGACAGGTTCTATGGACGTTACAGATTATGGAGAAGTTATATGTTCAGGATGGGGAAAAGATCCACCACAAGAAGTAATTGATAAAATCAATGAAGAGTTTGGATTG
wMen1_aTRAM_RAST_-_FIG01207835:_hypothetical_protein_CDS	WP_138264784.1	1.2e-39	173.7	157	1	156	WP_138264784.1 MULTISPECIES: hypothetical protein [unclassified Wolbachia]	MAENNDNNSFTKRFTNRTPGVTGEGFSSKYSSQNTKERALGEKGKISELAGKKTESKEAFSESGGIKSKSRTVNERSFADATKRSRSDLIYLVRGKDRGKSAWHYVLVDKEKREMFLAKSRTGSIDVADYGEILYSGWGEDPPQAIIDKVNEEFGL	ATGAAAAACAGTAATGGTGGTGATTCATTTGTTAGGCGTTTTGCAAACACGAGTAAGGTTGTTGCTGGTGTAGGAAATTTTTCAAGTAGATATTCATTTAAAAATACTAAAAATAGGGGATGTATATTAGAAAAACTGGAGAAAGTAGTAAGAAGAAAAAGAAAAACTGAATTTAGAGATAATGTAAAAAGCAGTAGCAAGGTTGTTAACAAGAAGTCTTTTGTTAATTCAACAAAAAGAAGTAGATCAGACCTCGTATATTTAGTTCGCGGTAAAGACTGCGGGAAGGATGCATGGCATTATGTGTTAATTGATAAAAATAAGAAAGAGATGTTTCTTGCAAAAAGTAGGACAGGTTCTATGGACGTTACAGATTATGGAGAAGTTATATGTTCAGGATGGGGAAAAGATCCACCACAAGAAGTAATTGATAAAATCAATGAAGAGTTTGGATTG
wMen1_aTRAM_RAST_-_FIG01207835:_hypothetical_protein_CDS	WP_175838018.1	2e-39	172.9	157	1	156	WP_175838018.1 hypothetical protein [Wolbachia endosymbiont of Litomosoides sigmodontis]	MVENNEDNSFIKRFANRSSNSTGGSFSSKYSSQNTKARALEERGKISQLASKKIESKEIFSESINIKGKSRTVNERSFADATRRSRSDLIYLVRGKDRGRSAWHYVLVDKDKKEMFLAKSRTGSMDVADYGEVLYSGWGEDPSPEIVDKINEEFGI	ATGAAAAACAGTAATGGTGGTGATTCATTTGTTAGGCGTTTTGCAAACACGAGTAAGGTTGTTGCTGGTGTAGGAAATTTTTCAAGTAGATATTCATTTAAAAATACTAAAAATAGGGGATGTATATTAGAAAAACTGGAGAAAGTAGTAAGAAGAAAAAGAAAAACTGAATTTAGAGATAATGTAAAAAGCAGTAGCAAGGTTGTTAACAAGAAGTCTTTTGTTAATTCAACAAAAAGAAGTAGATCAGACCTCGTATATTTAGTTCGCGGTAAAGACTGCGGGAAGGATGCATGGCATTATGTGTTAATTGATAAAAATAAGAAAGAGATGTTTCTTGCAAAAAGTAGGACAGGTTCTATGGACGTTACAGATTATGGAGAAGTTATATGTTCAGGATGGGGAAAAGATCCACCACAAGAAGTAATTGATAAAATCAATGAAGAGTTTGGATTG
wMen1_aTRAM_RAST_-_FIG01207846:_hypothetical_protein_CDS	WP_191110739.1	4.1e-15	91.3	80	2	81	WP_191110739.1 multiple resistance and pH regulation protein F (MrpF / PhaF) superfamily [Candidatus Wolbachia massiliensis]	IHIAIYTLLLCMGIMLYRIVFRLSDVYNKVLAFNNFSTQVVLLIAAISIILNNFFLIDIALLYASVSFISTIALMRLMLF	GTTCAAGTTGCTATTTGTGTGTTGTTACTTTGTATTGTTGTGATGATATTTAGTATAGTGTATGGATTAAGGGGTGTTTATGACAAGATGTTAGCGTTTAATAATTTTTCGACGCAGGTAGTTTTACTCATAGTAGCAGTATCGATTATTACAAATAGTTTTTTTTTGCTTGATATAGCACTCTTATATGCTAGTATTAGCTTTGTATCAGTTATTGCATTAATGAGATTAGTATTGTTT
wMen1_aTRAM_RAST_-_FIG01207846:_hypothetical_protein_CDS	WP_175937557.1	2.6e-14	88.6	72	9	80	WP_175937557.1 multiple resistance and pH regulation protein F (MrpF / PhaF) superfamily [Wolbachia endosymbiont of Madathamugadia hiepei]	LLLCISVMLYRIVSKLSDIYDKVLAFNNFSTQAVLLITAMSIILNNFFLLDIALLYASISFVSTIALMRLML	TTGTTACTTTGTATTGTTGTGATGATATTTAGTATAGTGTATGGATTAAGGGGTGTTTATGACAAGATGTTAGCGTTTAATAATTTTTCGACGCAGGTAGTTTTACTCATAGTAGCAGTATCGATTATTACAAATAGTTTTTTTTTGCTTGATATAGCACTCTTATATGCTAGTATTAGCTTTGTATCAGTTATTGCATTAATGAGATTAGTATTG
wMen1_aTRAM_RAST_-_FIG01207846:_hypothetical_protein_CDS	WP_175809368.1	2.6e-14	88.6	79	2	80	WP_175809368.1 multiple resistance and pH regulation protein F (MrpF / PhaF) superfamily [Wolbachia endosymbiont of Dipetalonema caudispina]	IYVTIYILLLCIIAMLYHIMSKFSNIYDKVLAFNNFSTQVILLISAISIILNSFFLLDIALLYASISFISTIALMKLML	GTTCAAGTTGCTATTTGTGTGTTGTTACTTTGTATTGTTGTGATGATATTTAGTATAGTGTATGGATTAAGGGGTGTTTATGACAAGATGTTAGCGTTTAATAATTTTTCGACGCAGGTAGTTTTACTCATAGTAGCAGTATCGATTATTACAAATAGTTTTTTTTTGCTTGATATAGCACTCTTATATGCTAGTATTAGCTTTGTATCAGTTATTGCATTAATGAGATTAGTATTG
wMen1_aTRAM_RAST_-_FIG01207846:_hypothetical_protein_CDS	WP_084221193.1	3.5e-14	88.2	72	9	80	WP_084221193.1 multiple resistance and pH regulation protein F (MrpF / PhaF) superfamily [Wolbachia endosymbiont of Cimex lectularius]	LLLCISVMLYRIVSKLSDIYDKVLAFNNFSTQAILLITAMSIILNNFFLLDIALLYASISFVSTIALMRLML	TTGTTACTTTGTATTGTTGTGATGATATTTAGTATAGTGTATGGATTAAGGGGTGTTTATGACAAGATGTTAGCGTTTAATAATTTTTCGACGCAGGTAGTTTTACTCATAGTAGCAGTATCGATTATTACAAATAGTTTTTTTTTGCTTGATATAGCACTCTTATATGCTAGTATTAGCTTTGTATCAGTTATTGCATTAATGAGATTAGTATTG
wMen1_aTRAM_RAST_-_FIG01207846:_hypothetical_protein_CDS	WP_174133395.1	3.5e-14	88.2	79	2	80	WP_174133395.1 multiple resistance and pH regulation protein F (MrpF / PhaF) superfamily [Wolbachia endosymbiont of Atemnus politus]	IHVAVYVLLFCISVMLYRIVSKLSNIYDKVLAFNNFSTQAVLLITAISIILSNFFLLDIALLYASISFMSTIALMRLML	GTTCAAGTTGCTATTTGTGTGTTGTTACTTTGTATTGTTGTGATGATATTTAGTATAGTGTATGGATTAAGGGGTGTTTATGACAAGATGTTAGCGTTTAATAATTTTTCGACGCAGGTAGTTTTACTCATAGTAGCAGTATCGATTATTACAAATAGTTTTTTTTTGCTTGATATAGCACTCTTATATGCTAGTATTAGCTTTGTATCAGTTATTGCATTAATGAGATTAGTATTG
wMen1_aTRAM_RAST_-_FIG01207935:_hypothetical_protein_CDS	WP_065095280.1	7.6e-127	465.3	612	7	608	WP_065095280.1 MULTISPECIES: hypothetical protein [unclassified Wolbachia]	EDFFNFKIDHGVTQLNNVIGYPTQLWHAAKKYSVNNTLPIAAVNTWLQFSLAYVTAMAITLNDLSFIATFNPTLMPTYFLVSVILGVVLLTSLALRYIYKQEIENEKSKDGDSPIDIKIRGGKSDEINEIAQNALTIEIIPDLVDKKQGFSIVLPISEKQGEILENKRQENRNKVILLAVSYVLSGLIVAGALIQNKFSFANVQGWAEWGFIAFVSAVFIAGVCIALSKLKNNEVNNAHNIVKKFNNVDILLPFRSGTIVSVMENKFESKEENDPISRLIKLLDKHLNEFTDKISDLFDKFLDEAKTSIDEKLLEPANNEIQETLVHLQGIRKDIKEDLDKLHLDELHEKISAVLNEAKQLTKKANLLDIEGTFSRFENAIKIAKDKIERFEPSRFVGWFRSTTQSNDNEFLDMLKKKQEEVEKIXXXXXXXXXXXXXXXXXXXXXXXXXKNKQTQSNESNSSLESEGSTTATPLDKQRDEEKKAIEKNRLLRSIKRTKELEKENAKLEKELPEQEETDEWKEKINGKPSDFLYYLLESIKLEEKDNKEKKVEATLRNFDNKVTIHWKDASQTICHIKKQGDLQIESSATMFTDPNVQAAWE	GAGAATTTTTTTAATTTTAAAATAAATCATGATGTAGCTGTTACAGGCTATCCAACCAAAATATGGAATGCAATAAAAAAATACTCTGTAAATAACACCCTACCTATAGTAGCTATAAATACGTGGCTTCAATTTTCCTTAACATGTATTGCTACAATTATAGCAACTAGCAACAACGTAAATTTCATTACTAATATATCACATTCAAAAAAAATGCAAGTTTATGCTTTTACTTCTGTTATTCTTGGAACTATCTTATTAACTTCTCTTGTCATAAAGCAAGCATATAGACAAAAAATAAAATATGAAACGTTAAAAAATGGTAGAAATTTAATAGATATAAAAATTAGAGGTGGAAAAAGTGATAAAATAAATGAAATCGCTGAAAATGCATCAACAATAGAAATTGTTCCAGATATCCATTTTATGGAAGAAAGAAAGAGAAAAAAATTTTCTATAATTTTTCCAATCTCTGGAAAACAAGGAGAAATATTAGAAAATAAAAGACAAGAAAATAGAAATAAAATTATTTTATTTGCTATACCTTACATAACAAATGGTTTAACTATAATTATCGCATTGACAAAGTTTGGCCTCGTCAATTCTCAAAGTTTGAAACAATGGAGTTTTGTTGTAGAAGTAGCTTTGATAATTATAATTGAAATATGTTTAACACTAAATAAATTAAAAGGCAATGAAATAGACAATGTATTTAATACAGTTAAAAAATTTAATAATATAGATATTTTATTCCCTCTTAGAGAGGGGGGAGGCATTATTTCAGTAATGGAAAATAAATTTGAAAACAATGAAGAAAATAATCCACTATCTAAATTGATAAAATTATTTGATAATCAACTCACCGAACTTATAGGAAAAATAAATATTTTATTTAATAATTTTTTAATTGATGCTAAATCATCTATTGATGAAAAGTTTTTAGAACCTATATGTGAAAAAATTCAAAAAACTTTTAGTAATTTTAAAGAAATTAAAGGAGATGTCAGAAAGGATTTAGATTTATTACATACAGAAATTTTAGAAATATTAGGTAATACCAAAGAATTAACAAAAAAAGTAAATTCACTTGACATTAAAAACACCTTCTCTAAACTAGAAGGCACTATTGAAACTATTCAAAGTAAAATTGAACAATTTGAACCAAATTGGATTATAGGAAAATTTAAGTCAACTACACCCTATAATGGTAACAGATATTCTAATGTATTAAATAAATTTGAAATTTGTACGGAAGATACAGAAGAAAGGAAAAAAAAATGGCAAAAACAATTAAAAATTGTAAACGATCAATTAATATTAAAAGATAAACAAACCCAATTAAATTATATTGATTTAGGAATTAAAAAATTGGATTATACTGATAATTTATTAAAATTGGAAGATAGAGTAAAAGAACTGAACAATACAGTTAAAAAACTAGAACTGGAAACCAAACAAAATGAACTAAAGCAGAAAAGAGAAAAATTAGAGAAAAAAAAATCTGAATTGGAAAAATTGAATGAACGAAAAGAAAAAATTAATGGCAAACCAAGCGAGTTCTTATATTATATATTGGAATCTGTCAAACTTAAAGAAAAAAACGATAAAGAAAAAAGTAATAAAGTTAAGATGACATTACGAAATTTTAATAATGAAATAATAATTCACTGGAAAGACGGTTCTCAAACAATCTGTAATACTAAAAAACAAGGTAACTTTTCTGCTACATGGGTTGATTTTATAGATCAGAATATTCAATCTGCATTCGAA
wMen1_aTRAM_RAST_-_FIG01207935:_hypothetical_protein_CDS	WP_065095031.1	2.2e-126	463.8	612	7	608	WP_065095031.1 TM1812 family CRISPR-associated protein [Wolbachia endosymbiont of Nomada panzeri]	EDFFNFKIDHGVTQLNNVIGYPTQLWHAAKKYSVNNTLPIAAVNTWLQFSLAYVTAMAITLNDLSFIATFNPTLMPTYFLVSVILGVVLLTSLALRYIYKQEIENEKSKDGDSPIDIKIRGGKSDEINEIAQNALTIEIIPDLVDKKQGFSIVLPISEKQGEILENKRQENRNKVILLAVSYVLSGLIVAGALIQNKFSFANVQGWAEWGFIAFVSAVFIAGVCIALSKLKNNEVNNAHNIVKKFNNVDILLPFRSGTIVSVIENKFESKEENDPISRLIKLLDKHLNEFTDKISDLFDKFLDEAKTSIDEKLLEPANNEIQETLVHLQGIRKDIKEDLDKLHLDELHEKISAVLNEAKQLTKKANLLDIEGTFSRFENAIKIAKDKIERFEPSRFVGWFRSTTQSNDNEFLDMLKKKQEEVEKIXXXXXXXXXXXXXXXXXXXXXXXXXKNKQTQSNESNSSLESEGSTTATPLDKQRDEEKKAIEKNRLLRSIKRTKELEKENAKLEKELPEQEETDEWKEKINGKPSDFLYYLLESIKLEEKDNKEKKVEATLRNFDNKVTIHWKDASQTICHIKKQGDLQIESSATMFTDPNVQAAWE	GAGAATTTTTTTAATTTTAAAATAAATCATGATGTAGCTGTTACAGGCTATCCAACCAAAATATGGAATGCAATAAAAAAATACTCTGTAAATAACACCCTACCTATAGTAGCTATAAATACGTGGCTTCAATTTTCCTTAACATGTATTGCTACAATTATAGCAACTAGCAACAACGTAAATTTCATTACTAATATATCACATTCAAAAAAAATGCAAGTTTATGCTTTTACTTCTGTTATTCTTGGAACTATCTTATTAACTTCTCTTGTCATAAAGCAAGCATATAGACAAAAAATAAAATATGAAACGTTAAAAAATGGTAGAAATTTAATAGATATAAAAATTAGAGGTGGAAAAAGTGATAAAATAAATGAAATCGCTGAAAATGCATCAACAATAGAAATTGTTCCAGATATCCATTTTATGGAAGAAAGAAAGAGAAAAAAATTTTCTATAATTTTTCCAATCTCTGGAAAACAAGGAGAAATATTAGAAAATAAAAGACAAGAAAATAGAAATAAAATTATTTTATTTGCTATACCTTACATAACAAATGGTTTAACTATAATTATCGCATTGACAAAGTTTGGCCTCGTCAATTCTCAAAGTTTGAAACAATGGAGTTTTGTTGTAGAAGTAGCTTTGATAATTATAATTGAAATATGTTTAACACTAAATAAATTAAAAGGCAATGAAATAGACAATGTATTTAATACAGTTAAAAAATTTAATAATATAGATATTTTATTCCCTCTTAGAGAGGGGGGAGGCATTATTTCAGTAATGGAAAATAAATTTGAAAACAATGAAGAAAATAATCCACTATCTAAATTGATAAAATTATTTGATAATCAACTCACCGAACTTATAGGAAAAATAAATATTTTATTTAATAATTTTTTAATTGATGCTAAATCATCTATTGATGAAAAGTTTTTAGAACCTATATGTGAAAAAATTCAAAAAACTTTTAGTAATTTTAAAGAAATTAAAGGAGATGTCAGAAAGGATTTAGATTTATTACATACAGAAATTTTAGAAATATTAGGTAATACCAAAGAATTAACAAAAAAAGTAAATTCACTTGACATTAAAAACACCTTCTCTAAACTAGAAGGCACTATTGAAACTATTCAAAGTAAAATTGAACAATTTGAACCAAATTGGATTATAGGAAAATTTAAGTCAACTACACCCTATAATGGTAACAGATATTCTAATGTATTAAATAAATTTGAAATTTGTACGGAAGATACAGAAGAAAGGAAAAAAAAATGGCAAAAACAATTAAAAATTGTAAACGATCAATTAATATTAAAAGATAAACAAACCCAATTAAATTATATTGATTTAGGAATTAAAAAATTGGATTATACTGATAATTTATTAAAATTGGAAGATAGAGTAAAAGAACTGAACAATACAGTTAAAAAACTAGAACTGGAAACCAAACAAAATGAACTAAAGCAGAAAAGAGAAAAATTAGAGAAAAAAAAATCTGAATTGGAAAAATTGAATGAACGAAAAGAAAAAATTAATGGCAAACCAAGCGAGTTCTTATATTATATATTGGAATCTGTCAAACTTAAAGAAAAAAACGATAAAGAAAAAAGTAATAAAGTTAAGATGACATTACGAAATTTTAATAATGAAATAATAATTCACTGGAAAGACGGTTCTCAAACAATCTGTAATACTAAAAAACAAGGTAACTTTTCTGCTACATGGGTTGATTTTATAGATCAGAATATTCAATCTGCATTCGAA
wMen1_aTRAM_RAST_-_FIG01207935:_hypothetical_protein_CDS	OAM00167.1	1.9e-125	460.7	618	6	616	OAM00167.1 hypothetical protein TV42_02745 [Wolbachia endosymbiont of Dactylopius coccus]	REGFPKFKVDHNFAKIDDAIGFLPKAWRATKKYSVNNTLPIAVVNTWLQFSLAYVAAVMVTDSDVSFITNILNSRIMPAYVYASVILGIILVVSLAIKYMNRQEIKDEKSKDGNSPIDEKIRGGYSDGINEIAQNALTIEIVPDLVDKKQDFSIVLPISEKQGEILENERQENRNKVILLTMPYVLSGLIVAGALIQNKFSFANVHGWEEWTFIAFVSAFFIAGICIALSKLKSDEVNNACNLVKKFNNVDILLPFRSGTIVSVMENKFESKEENDPISRLIKLLDKHLNEFTDKISDLFDKFLVEAKTSIDEKLLKPANVSIKGTLDHLKEIREDIKKDLDWLHAEISEVLNNTKELAKKANSLDIEGTFSKSQSAIKTFDNAIKVVKDKVESFKLGRFGIPYFDTTQSGQNGHESGNNQTEGDSNQFLGMFKKSKEEVEKIKKELXXXXXXXXXXXXXXXXXQTQSNESNSSLESEGSTTATPLDKQRDEEKKAIEKNRLLRSIKRTKELEKENAKLEKELPERERTDEWKEKINGNPSEFLYYLLESIKLEEKDNKEKKVEATLRNFDNKIIIHWKNGSQTTCHIKKQGDLPSTKVDFVNQNIQAAWE	AAAGAGAATTTTTTTAATTTTAAAATAAATCATGATGTAGCTGTTACAGGCTATCCAACCAAAATATGGAATGCAATAAAAAAATACTCTGTAAATAACACCCTACCTATAGTAGCTATAAATACGTGGCTTCAATTTTCCTTAACATGTATTGCTACAATTATAGCAACTAGCAACAACGTAAATTTCATTACTAATATATCACATTCAAAAAAAATGCAAGTTTATGCTTTTACTTCTGTTATTCTTGGAACTATCTTATTAACTTCTCTTGTCATAAAGCAAGCATATAGACAAAAAATAAAATATGAAACGTTAAAAAATGGTAGAAATTTAATAGATATAAAAATTAGAGGTGGAAAAAGTGATAAAATAAATGAAATCGCTGAAAATGCATCAACAATAGAAATTGTTCCAGATATCCATTTTATGGAAGAAAGAAAGAGAAAAAAATTTTCTATAATTTTTCCAATCTCTGGAAAACAAGGAGAAATATTAGAAAATAAAAGACAAGAAAATAGAAATAAAATTATTTTATTTGCTATACCTTACATAACAAATGGTTTAACTATAATTATCGCATTGACAAAGTTTGGCCTCGTCAATTCTCAAAGTTTGAAACAATGGAGTTTTGTTGTAGAAGTAGCTTTGATAATTATAATTGAAATATGTTTAACACTAAATAAATTAAAAGGCAATGAAATAGACAATGTATTTAATACAGTTAAAAAATTTAATAATATAGATATTTTATTCCCTCTTAGAGAGGGGGGAGGCATTATTTCAGTAATGGAAAATAAATTTGAAAACAATGAAGAAAATAATCCACTATCTAAATTGATAAAATTATTTGATAATCAACTCACCGAACTTATAGGAAAAATAAATATTTTATTTAATAATTTTTTAATTGATGCTAAATCATCTATTGATGAAAAGTTTTTAGAACCTATATGTGAAAAAATTCAAAAAACTTTTAGTAATTTTAAAGAAATTAAAGGAGATGTCAGAAAGGATTTAGATTTATTACATACAGAAATTTTAGAAATATTAGGTAATACCAAAGAATTAACAAAAAAAGTAAATTCACTTGACATTAAAAACACCTTCTCTAAACTAGAAGGCACTATTGAAACTATTCAAAGTAAAATTGAACAATTTGAACCAAATTGGATTATAGGAAAATTTAAGTCAACTACACCCTATAATGGTAACAGATATTCTAATGTATTAAATAAATTTGAAATTTGTACGGAAGATACAGAAGAAAGGAAAAAAAAATGGCAAAAACAATTAAAAATTGTAAACGATCAATTAATATTAAAAGATAAACAAACCCAATTAAATTATATTGATTTAGGAATTAAAAAATTGGATTATACTGATAATTTATTAAAATTGGAAGATAGAGTAAAAGAACTGAACAATACAGTTAAAAAACTAGAACTGGAAACCAAACAAAATGAACTAAAGCAGAAAAGAGAAAAATTAGAGAAAAAAAAATCTGAATTGGAAAAATTGAATGAACGAAAAGAAAAAATTAATGGCAAACCAAGCGAGTTCTTATATTATATATTGGAATCTGTCAAACTTAAAGAAAAAAACGATAAAGAAAAAAGTAATAAAGTTAAGATGACATTACGAAATTTTAATAATGAAATAATAATTCACTGGAAAGACGGTTCTCAAACAATCTGTAATACTAAAAAACAAGGTAACTTTTCTGCTACATGGGTTGATTTTATAGATCAGAATATTCAATCTGCATTCGAA
wMen1_aTRAM_RAST_-_FIG01207935:_hypothetical_protein_CDS	WP_191110757.1	1.9e-114	424.1	599	2	566	WP_191110757.1 hypothetical protein [Candidatus Wolbachia massiliensis]	TSDDSRKFVFEMNHGSHQLNKVIGYPTQVWYATKKYSVNNTLPIAAFNTWLQFSSAYIAAVIITHNNLSYITDIFNSQLMPAYASVSVILGVVLLASLALRYVYKQEIKDEKSKDGDNPIDIKIRGGESDGINEIAQNASAIEIIPDMSPIGNKKENFSIILPISEKQGEMLENKRQENRNKVILLTVPYALSGLIIAGALARFGFVHVRGWKECAFVAAVSIIAVVGICITLSRLRNNEVNNVRNNVKKLGNVDILLPWRKGNVASVMENKFESEEENNLQSQALKLFERFLTGFKNDVCNILNEQLAEANKLLKGNLLNPSSKKIQETLEHLKKIREDIKKDLDWLHAEISQILNNGKELAKDVGSPSVADLIKEIYSKVKAFNVRSYIGYFAKNEESSDSSQRGNNDEFFATIKRHKEKAEELQNEVKXXXXXXXXXXNKQAQPKELDSGISSETSSTTSSDPQRDVENSEKKLAEQEKTDEWKEKINSKPSEFLYHVLESIKLEEKDDQENKVSESTLRNFNNKIIIHWRNGSQTICYIEKQGDLPSTKVDFVDKNVRAAF	ACTACAAATAAAGAGAATTTTTTTAATTTTAAAATAAATCATGATGTAGCTGTTACAGGCTATCCAACCAAAATATGGAATGCAATAAAAAAATACTCTGTAAATAACACCCTACCTATAGTAGCTATAAATACGTGGCTTCAATTTTCCTTAACATGTATTGCTACAATTATAGCAACTAGCAACAACGTAAATTTCATTACTAATATATCACATTCAAAAAAAATGCAAGTTTATGCTTTTACTTCTGTTATTCTTGGAACTATCTTATTAACTTCTCTTGTCATAAAGCAAGCATATAGACAAAAAATAAAATATGAAACGTTAAAAAATGGTAGAAATTTAATAGATATAAAAATTAGAGGTGGAAAAAGTGATAAAATAAATGAAATCGCTGAAAATGCATCAACAATAGAAATTGTTCCAGATATCCATTTTATGGAAGAAAGAAAGAGAAAAAAATTTTCTATAATTTTTCCAATCTCTGGAAAACAAGGAGAAATATTAGAAAATAAAAGACAAGAAAATAGAAATAAAATTATTTTATTTGCTATACCTTACATAACAAATGGTTTAACTATAATTATCGCATTGACAAAGTTTGGCCTCGTCAATTCTCAAAGTTTGAAACAATGGAGTTTTGTTGTAGAAGTAGCTTTGATAATTATAATTGAAATATGTTTAACACTAAATAAATTAAAAGGCAATGAAATAGACAATGTATTTAATACAGTTAAAAAATTTAATAATATAGATATTTTATTCCCTCTTAGAGAGGGGGGAGGCATTATTTCAGTAATGGAAAATAAATTTGAAAACAATGAAGAAAATAATCCACTATCTAAATTGATAAAATTATTTGATAATCAACTCACCGAACTTATAGGAAAAATAAATATTTTATTTAATAATTTTTTAATTGATGCTAAATCATCTATTGATGAAAAGTTTTTAGAACCTATATGTGAAAAAATTCAAAAAACTTTTAGTAATTTTAAAGAAATTAAAGGAGATGTCAGAAAGGATTTAGATTTATTACATACAGAAATTTTAGAAATATTAGGTAATACCAAAGAATTAACAAAAAAAGTAAATTCACTTGACATTAAAAACACCTTCTCTAAACTAGAAGGCACTATTGAAACTATTCAAAGTAAAATTGAACAATTTGAACCAAATTGGATTATAGGAAAATTTAAGTCAACTACACCCTATAATGGTAACAGATATTCTAATGTATTAAATAAATTTGAAATTTGTACGGAAGATACAGAAGAAAGGAAAAAAAAATGGCAAAAACAATTAAAAATTGTAAACGATCAATTAATATTAAAAGATAAACAAACCCAATTAAATTATATTGATTTAGGAATTAAAAAATTGGATTATACTGATAATTTATTAAAATTGGAAGATAGAGTAAAAGAACTGAACAATACAGTTAAAAAACTAGAACTGGAAACCAAACAAAATGAACTAAAGCAGAAAAGAGAAAAATTAGAGAAAAAAAAATCTGAATTGGAAAAATTGAATGAACGAAAAGAAAAAATTAATGGCAAACCAAGCGAGTTCTTATATTATATATTGGAATCTGTCAAACTTAAAGAAAAAAACGATAAAGAAAAAAGTAATAAAGTTAAGATGACATTACGAAATTTTAATAATGAAATAATAATTCACTGGAAAGACGGTTCTCAAACAATCTGTAATACTAAAAAACAAGGTAACTTTTCTGCTACATGGGTTGATTTTATAGATCAGAATATTCAATCTGCATTC
wMen1_aTRAM_RAST_-_FIG01207935:_hypothetical_protein_CDS	WP_041045369.1	1.9e-109	407.5	603	1	529	WP_041045369.1 hypothetical protein [Wolbachia endosymbiont of Cimex lectularius]	MNPGTTENSFNFKLNHDVAVTGYLTRIWRATKKYSVNNTIPIVAVNAWLQFSLAYVAAVVVTSHDMSFITNILNSRAMPAYALASVILGTILLTFLIIKHAHKQEIRDEILKNGKNTIDREIRGGESDGINEIAQNALTIEIVPDTSPIGNKKENFSIALPISGKQGEILENKRQENRNKIVLLTVPYVLSGLTVVGALAKFGFANIQSWKQWTFIAAVGVIAIVGACITLSKLRNNEVDNACNTVKKFDSADILLPCRKGSVVSVIENKFESKEKDDLQSQILGLVENSFLKPANAKVREVLDDVGENIKGNVNEAGKKADYLFKGIEKSVQEKLNAIDVNGTTDAVKNAAVALENAANKLNPSTWWHSRSQSSTQSQXXXXXXXXXXXXSGRSSPSENEDNTANLLESKVKEQRKRVKALELQKESNELTQREKDLEKELAEQGKINRXXXXXXXXXXXINGKPSEFLYYVLESIKLGEKATLRNLDNKIIIHWKDGSQTTCHIEKQGYLPSTEVDFIDPDIQAAFK	ATGAACTCAGGTACTACAAATAAAGAGAATTTTTTTAATTTTAAAATAAATCATGATGTAGCTGTTACAGGCTATCCAACCAAAATATGGAATGCAATAAAAAAATACTCTGTAAATAACACCCTACCTATAGTAGCTATAAATACGTGGCTTCAATTTTCCTTAACATGTATTGCTACAATTATAGCAACTAGCAACAACGTAAATTTCATTACTAATATATCACATTCAAAAAAAATGCAAGTTTATGCTTTTACTTCTGTTATTCTTGGAACTATCTTATTAACTTCTCTTGTCATAAAGCAAGCATATAGACAAAAAATAAAATATGAAACGTTAAAAAATGGTAGAAATTTAATAGATATAAAAATTAGAGGTGGAAAAAGTGATAAAATAAATGAAATCGCTGAAAATGCATCAACAATAGAAATTGTTCCAGATATCCATTTTATGGAAGAAAGAAAGAGAAAAAAATTTTCTATAATTTTTCCAATCTCTGGAAAACAAGGAGAAATATTAGAAAATAAAAGACAAGAAAATAGAAATAAAATTATTTTATTTGCTATACCTTACATAACAAATGGTTTAACTATAATTATCGCATTGACAAAGTTTGGCCTCGTCAATTCTCAAAGTTTGAAACAATGGAGTTTTGTTGTAGAAGTAGCTTTGATAATTATAATTGAAATATGTTTAACACTAAATAAATTAAAAGGCAATGAAATAGACAATGTATTTAATACAGTTAAAAAATTTAATAATATAGATATTTTATTCCCTCTTAGAGAGGGGGGAGGCATTATTTCAGTAATGGAAAATAAATTTGAAAACAATGAAGAAAATAATCCACTATCTAAATTGATAAAATTATTTGATAATCAACTCACCGAACTTATAGGAAAAATAAATATTTTATTTAATAATTTTTTAATTGATGCTAAATCATCTATTGATGAAAAGTTTTTAGAACCTATATGTGAAAAAATTCAAAAAACTTTTAGTAATTTTAAAGAAATTAAAGGAGATGTCAGAAAGGATTTAGATTTATTACATACAGAAATTTTAGAAATATTAGGTAATACCAAAGAATTAACAAAAAAAGTAAATTCACTTGACATTAAAAACACCTTCTCTAAACTAGAAGGCACTATTGAAACTATTCAAAGTAAAATTGAACAATTTGAACCAAATTGGATTATAGGAAAATTTAAGTCAACTACACCCTATAATGGTAACAGATATTCTAATGTATTAAATAAATTTGAAATTTGTACGGAAGATACAGAAGAAAGGAAAAAAAAATGGCAAAAACAATTAAAAATTGTAAACGATCAATTAATATTAAAAGATAAACAAACCCAATTAAATTATATTGATTTAGGAATTAAAAAATTGGATTATACTGATAATTTATTAAAATTGGAAGATAGAGTAAAAGAACTGAACAATACAGTTAAAAAACTAGAACTGGAAACCAAACAAAATGAACTAAAGCAGAAAAGAGAAAAATTAGAGAAAAAAAAATCTGAATTGGAAAAATTGAATGAACGAAAAGAAAAAATTAATGGCAAACCAAGCGAGTTCTTATATTATATATTGGAATCTGTCAAACTTAAAGAAAAAAACGATAAAGAAAAAAGTAATAAAGTTAAGATGACATTACGAAATTTTAATAATGAAATAATAATTCACTGGAAAGACGGTTCTCAAACAATCTGTAATACTAAAAAACAAGGTAACTTTTCTGCTACATGGGTTGATTTTATAGATCAGAATATTCAATCTGCATTCGAA
wMen1_aTRAM_RAST_-_FIG01207944:_hypothetical_protein_CDS	WP_175937397.1	1.2e-98	370.9	355	2	347	WP_175937397.1 hypothetical protein [Wolbachia endosymbiont of Madathamugadia hiepei]	RKVFIYIIISLLLFIPTAYSGFWYFSACKIKNLLAETILYINDEKFDISHDFSGFPSSLIFHVTNPKFSNEQLTISSEALVIKNKLFDKSVYIYIPSNEVNITVHGDETKNIKCHTNNNNHFVVKLNDLPSSLRFDRNGTMIDYIDTLRYEDHGLRCGVAADSENQQSVITEVNDKSNYIQIHLNKELNGNTKLGFDFYTYRYKNAASPESYLNIDTKFDYEFVNHISASRINFNIEKFLIQSNNFSLTADGGINNYNLVTSSFKDKINVAVSNYKELIPLLTGEKNHPKASDAFEKLISSLSEKTTDNSIQFSIKYDNDVGSSFIGKLSTTDFMNQLSKVIELTK	CGTAAAACCTATACTTATATTTTGTACTATATCGCAATTTTTTTGGTTTCATTCTTATTAATCTATAGTGGTTTTTGGTATTTCTCTGCATACAAAATAAAGAATCTTTTAAAAGAAATAATACATGTTAACGACAAAAAATTTAGCATTCTGCATGACTTTAGTGGATTTCCTTTCAACTTAATTTTTCACATAAAAAACCCAAAATTTTCTGATAAACAACTAACTATCTCACTAGAAACTTTAACAATAAAAAATAAATTATTTAATAAATCGATATATGTTAGTATACCAAACAACGAAATTGATATTGCAATTCATTATAACAACAAAAAAAAAGATGTAAAATGCTATACAAATAATAATAATCACTTTATTTTTAAACTAAATATCTCACCCTTCTTAATAAATTTTAACAAAAATAACGATGTAATAATGATACACCATATTATAAATACATTTCGCTACGAAGATTATGGCTTGAAATGCATTTCTAATTCAAAAGATCAGCATTATATTGTAACTGAAACAAACGATAAAAGTAGTAATAACTATATTGAATTCTATATCAATGAAAAACTAAATAAAACTAAACTAGGATTTAATTTACTTATTTATAAATATAAAGATACTTTAAATCTTAAAAATCACTTAAACATCGATATCAAGTTTAATTATGATTTCATGAATCACATCTCAGCTTCTAAAGCCCATTTCAATATAGAAAAATTTTTAATTCAAGGTAATAATTTTTCTCTTATCGCAAATGGTAAAATAAGAAACTATAATCTAGTTACATCTTCATTTGAAGACGAGATTAAATTGATCATATTAAATTATGAAGAACTAATTTCATTTATAATAAACAAAGAAAAATATCCAAAAATTTCAAATATACTTAAAAAATTAATATTTTCTTTATCAGAAAAAATAACTAATAAAAACGTTCAATTTTCAATAAAATATAACAATAACATAAGATCAAGTTTTATAGGAAAGCTATCTGCTACTGATTTTATGAATCAACTAAATCAAATCACTGAACTAATAAAA
wMen1_aTRAM_RAST_-_FIG01207944:_hypothetical_protein_CDS	WP_175818136.1	4.5e-98	369	350	7	347	WP_175818136.1 hypothetical protein [Wolbachia endosymbiont of Dirofilaria (Dirofilaria) immitis]	YTIIFLLLFIPTVYSSFWYFYACNAKNLLAEIILYINNKKFDVSHDFSGFPFNLTFHVTNPKFSNEQLTISSNALLIKNRLFDRSVYIYIPSNEVSIAISNNKKESIRCHTNNNNHFITKLKDLPFSLLFNKNSNVIDYIDTFRYEDYGSKCDVSTDLENHQSIITEVNGKSNYIQFYLNKELSGNNKLGFDFYTYRYKNTTNPESYLSIDTKFNYEFVNHISAARINFNIEKFLIQSNNFSLAANGGVNNYNLVTSSFKDKINVAILNYKELISFMTSNPQISDWFKKLISSLSEETTDDNVNFSIKYDTDAGLSFIGKLPITDFMNQLDKITELVKNEN	TATATCGCAATTTTTTTGGTTTCATTCTTATTAATCTATAGTGGTTTTTGGTATTTCTCTGCATACAAAATAAAGAATCTTTTAAAAGAAATAATACATGTTAACGACAAAAAATTTAGCATTCTGCATGACTTTAGTGGATTTCCTTTCAACTTAATTTTTCACATAAAAAACCCAAAATTTTCTGATAAACAACTAACTATCTCACTAGAAACTTTAACAATAAAAAATAAATTATTTAATAAATCGATATATGTTAGTATACCAAACAACGAAATTGATATTGCAATTCATTATAACAACAAAAAAAAAGATGTAAAATGCTATACAAATAATAATAATCACTTTATTTTTAAACTAAATATCTCACCCTTCTTAATAAATTTTAACAAAAATAACGATGTAATAATGATACACCATATTATAAATACATTTCGCTACGAAGATTATGGCTTGAAATGCATTTCTAATTCAAAAGATCAGCATTATATTGTAACTGAAACAAACGATAAAAGTAGTAATAACTATATTGAATTCTATATCAATGAAAAACTAAATAAAACTAAACTAGGATTTAATTTACTTATTTATAAATATAAAGATACTTTAAATCTTAAAAATCACTTAAACATCGATATCAAGTTTAATTATGATTTCATGAATCACATCTCAGCTTCTAAAGCCCATTTCAATATAGAAAAATTTTTAATTCAAGGTAATAATTTTTCTCTTATCGCAAATGGTAAAATAAGAAACTATAATCTAGTTACATCTTCATTTGAAGACGAGATTAAATTGATCATATTAAATTATGAAGAACTAATTTCATTTATAATAAACAAAGAAAAATATCCAAAAATTTCAAATATACTTAAAAAATTAATATTTTCTTTATCAGAAAAAATAACTAATAAAAACGTTCAATTTTCAATAAAATATAACAATAACATAAGATCAAGTTTTATAGGAAAGCTATCTGCTACTGATTTTATGAATCAACTAAATCAAATCACTGAACTAATAAAAACTAATAAT
wMen1_aTRAM_RAST_-_FIG01207944:_hypothetical_protein_CDS	WP_012673281.1	3.2e-96	362.8	332	20	341	WP_012673281.1 MULTISPECIES: hypothetical protein [Wolbachia]	YSGFWYFSACKVKNLLAETILYINDEKFDISHDFSGFPSNLIFRVTNPKFSNEQLTISSDALLIKNRLFDKSVYIYIPSNEVNIAVHDDEKKNIKCHTNDSSHFVVRLNDLPSSLRFNKNSTVIDYIDTLRYEDYGLKCDVSENQQSVITEVNDKSNYIQFHLDKEPSGNTKLGFDFYTYRYKNTASPENYLSIDTKFDYEFVNHISASRVNFNIEKFLIQSNNFSLAADGGVQNYNLVTSSFKDKINVAISNYKELISFMIGDSKTSDVFEKLMSSLSEKTTDDGIQFSIKYDDDVGSSFIGKLSTTDFMNQLGKITQLTK	TATAGTGGTTTTTGGTATTTCTCTGCATACAAAATAAAGAATCTTTTAAAAGAAATAATACATGTTAACGACAAAAAATTTAGCATTCTGCATGACTTTAGTGGATTTCCTTTCAACTTAATTTTTCACATAAAAAACCCAAAATTTTCTGATAAACAACTAACTATCTCACTAGAAACTTTAACAATAAAAAATAAATTATTTAATAAATCGATATATGTTAGTATACCAAACAACGAAATTGATATTGCAATTCATTATAACAACAAAAAAAAAGATGTAAAATGCTATACAAATAATAATAATCACTTTATTTTTAAACTAAATATCTCACCCTTCTTAATAAATTTTAACAAAAATAACGATGTAATAATGATACACCATATTATAAATACATTTCGCTACGAAGATTATGGCTTGAAATGCATTTCTAATTCAAAAGATCAGCATTATATTGTAACTGAAACAAACGATAAAAGTAGTAATAACTATATTGAATTCTATATCAATGAAAAACTAAATAAAACTAAACTAGGATTTAATTTACTTATTTATAAATATAAAGATACTTTAAATCTTAAAAATCACTTAAACATCGATATCAAGTTTAATTATGATTTCATGAATCACATCTCAGCTTCTAAAGCCCATTTCAATATAGAAAAATTTTTAATTCAAGGTAATAATTTTTCTCTTATCGCAAATGGTAAAATAAGAAACTATAATCTAGTTACATCTTCATTTGAAGACGAGATTAAATTGATCATATTAAATTATGAAGAACTAATTTCATTTATAATAAACAAAGAAAAATATCCAAAAATTTCAAATATACTTAAAAAATTAATATTTTCTTTATCAGAAAAAATAACTAATAAAAACGTTCAATTTTCAATAAAATATAACAATAACATAAGATCAAGTTTTATAGGAAAGCTATCTGCTACTGATTTTATGAATCAACTAAATCAAATCACTGAACTAATAAAA
wMen1_aTRAM_RAST_-_FIG01207944:_hypothetical_protein_CDS	WP_182321046.1	4.2e-96	362.5	332	20	341	WP_182321046.1 hypothetical protein [Wolbachia pipientis]	YSGFWYFSACKVKNLLAETILYINDEKFDILHDFSGFPSNLIFRVTNPKFSNEQLTISSDALLIKNRLFDKSVYIYIPSNEVNIAVHGDEKKNIKCHTNDSSHFVVRLNDLPSSLRFNKNSTVIDYIDTLRYEDYGLKCDVLENQQSVITEVNDKSNYIQFYLDKEPSGNTKLGFDFYTYRYKNTASPESYLSIDTKFDYEFVNHISASRINFNIEKFLIQSNNFSLAADGGVRNYNLVTSSFKDKINVAISNYKELISFMIGDSKTSDAFEKLMSSLSEKTTDDGIQFSIKYDDDVGSSFIGKLSTTDFMNQLSKITQLTK	TATAGTGGTTTTTGGTATTTCTCTGCATACAAAATAAAGAATCTTTTAAAAGAAATAATACATGTTAACGACAAAAAATTTAGCATTCTGCATGACTTTAGTGGATTTCCTTTCAACTTAATTTTTCACATAAAAAACCCAAAATTTTCTGATAAACAACTAACTATCTCACTAGAAACTTTAACAATAAAAAATAAATTATTTAATAAATCGATATATGTTAGTATACCAAACAACGAAATTGATATTGCAATTCATTATAACAACAAAAAAAAAGATGTAAAATGCTATACAAATAATAATAATCACTTTATTTTTAAACTAAATATCTCACCCTTCTTAATAAATTTTAACAAAAATAACGATGTAATAATGATACACCATATTATAAATACATTTCGCTACGAAGATTATGGCTTGAAATGCATTTCTAATTCAAAAGATCAGCATTATATTGTAACTGAAACAAACGATAAAAGTAGTAATAACTATATTGAATTCTATATCAATGAAAAACTAAATAAAACTAAACTAGGATTTAATTTACTTATTTATAAATATAAAGATACTTTAAATCTTAAAAATCACTTAAACATCGATATCAAGTTTAATTATGATTTCATGAATCACATCTCAGCTTCTAAAGCCCATTTCAATATAGAAAAATTTTTAATTCAAGGTAATAATTTTTCTCTTATCGCAAATGGTAAAATAAGAAACTATAATCTAGTTACATCTTCATTTGAAGACGAGATTAAATTGATCATATTAAATTATGAAGAACTAATTTCATTTATAATAAACAAAGAAAAATATCCAAAAATTTCAAATATACTTAAAAAATTAATATTTTCTTTATCAGAAAAAATAACTAATAAAAACGTTCAATTTTCAATAAAATATAACAATAACATAAGATCAAGTTTTATAGGAAAGCTATCTGCTACTGATTTTATGAATCAACTAAATCAAATCACTGAACTAATAAAA
wMen1_aTRAM_RAST_-_FIG01207944:_hypothetical_protein_CDS	WP_209452464.1	7.1e-96	361.7	332	20	341	WP_209452464.1 hypothetical protein [Wolbachia endosymbiont of Ceratosolen solmsi]	YSGFWYFSACKVKNLLAETILYINDEKFDISHDFSGFPSNLIFRVTNPKFSNEQLTISSDALLIKNKLFDKSVYIYIPSNEVNIAVHDDEKKNIKCHTNDSSHFVVRLNDLPSSLRFNKNSTVIDYIDTLRYEDYGLKCDVLENQQSVITEVNDKSNYIQFHLDKEPSGNTKLGFDFYTYRYKNTANPESYLSIDTKFDYEFVNHISASRINFNIEKFLIQSNNFSLAADGGVRNYNLVTSSFKDKINVAISNYKELISFMIGDSKTSDAFEKLMSSLSEKTTDDGIQFSIKYDDDVGSSFIGKLSTTDFMNQLSKITQLTK	TATAGTGGTTTTTGGTATTTCTCTGCATACAAAATAAAGAATCTTTTAAAAGAAATAATACATGTTAACGACAAAAAATTTAGCATTCTGCATGACTTTAGTGGATTTCCTTTCAACTTAATTTTTCACATAAAAAACCCAAAATTTTCTGATAAACAACTAACTATCTCACTAGAAACTTTAACAATAAAAAATAAATTATTTAATAAATCGATATATGTTAGTATACCAAACAACGAAATTGATATTGCAATTCATTATAACAACAAAAAAAAAGATGTAAAATGCTATACAAATAATAATAATCACTTTATTTTTAAACTAAATATCTCACCCTTCTTAATAAATTTTAACAAAAATAACGATGTAATAATGATACACCATATTATAAATACATTTCGCTACGAAGATTATGGCTTGAAATGCATTTCTAATTCAAAAGATCAGCATTATATTGTAACTGAAACAAACGATAAAAGTAGTAATAACTATATTGAATTCTATATCAATGAAAAACTAAATAAAACTAAACTAGGATTTAATTTACTTATTTATAAATATAAAGATACTTTAAATCTTAAAAATCACTTAAACATCGATATCAAGTTTAATTATGATTTCATGAATCACATCTCAGCTTCTAAAGCCCATTTCAATATAGAAAAATTTTTAATTCAAGGTAATAATTTTTCTCTTATCGCAAATGGTAAAATAAGAAACTATAATCTAGTTACATCTTCATTTGAAGACGAGATTAAATTGATCATATTAAATTATGAAGAACTAATTTCATTTATAATAAACAAAGAAAAATATCCAAAAATTTCAAATATACTTAAAAAATTAATATTTTCTTTATCAGAAAAAATAACTAATAAAAACGTTCAATTTTCAATAAAATATAACAATAACATAAGATCAAGTTTTATAGGAAAGCTATCTGCTACTGATTTTATGAATCAACTAAATCAAATCACTGAACTAATAAAA
wMen1_aTRAM_RAST_-_FIG01208044:_hypothetical_protein_CDS	BAO99601.1	5.5e-210	741.9	836	1	814	BAO99601.1 putative outer membrane protein [Wolbachia endosymbiont of Cimex lectularius]	MKQSTYTRTALASLLTLCSFGGFAADFSDESIKKQESAVTSGKMEVMKTSNKKLKEKMDRICNADPKKKAEELKKKEELKLTAGKKRKEELAEXXXXXXXXXXXXXXXXXAKDSKAKTLNVKNSXXXXXXXXXXXXXXXXIEAKAVNKNIEEKGKASPVVSVGGVDITDTNQGASGLRITFGGVVDAKGYGKAGPDGEDYKRYNIKAGKSVDYYKIEPDKIKGANPLFPGGIGNIGDYSEDMGMIADAILHLRAENKNEDLGLLYGADVQFHVPVTEGKGASQGVNAARSRSAHVFLNSKYGDLKLGYQFGPEALMRLDATRIATVDGAADSDWFRKVNLEGSAASFPFYVTPRLYTESFSSESERFSFRMAGKYNKGVLTTLPFRIAYYSPSYMGAKFGVSYSPRYESSLFSVSDSMNASPFKAEIDNITSAFVDASKLKFNSGTEISGKKYKSADDAINDLVKNVTFAGSAATQAEKAAALDEAVKILPAIGEGTAPTGYAKYGITDFPSSITAVTKPGDGTAMKAKLITLEPTLNTAGGTKDQFVEKLKETVSKLLNDGPTTTDVKTAVEKQFLDKVVNKMLYDGAADSAIRHIGPDYEHIISAGALYEYDFSQHNIKVKTSVVGEYGKAKEPNKDKHLYKEFVEYNDLMGVNLGVSADYKINEDQSVKLAASFAYLGKSGQPKNIKELDPSGYKDITDNDKKEGLKQFEKDTMYWTAGAGYQYESFYTSLTYFGSTMNDGDKLHDVALGVQYDLSPTCSKSKFVPYAALHYFMTDEKQADSYKITKAGSGTDVAPSNKGVLFLTGVKFSF	ATGAAACAATCTACCTATACTAAAACTGCTCTAGCTTCTTTGCTAGCTTTATGTTCTTTCAGTGGCTTTACTGCTGATTTTTATGAAAAACAAGATAACGCAGCAATTTCTAAAAGAATAGAAGTTTTAAAAACACAAAATAGAAAACTAAAAGACAAAATAAAAAGAGTATGTAATACAAATTTAAAACTAGATCCTGTTATGGAACAACTTGATAAAAAAAAAGAAACAATAAAATTAATAAAAAAAGCAAAAGTTCTTAAAAATAAAAATTCTAACGTAGAAACTTTAAAAACTGAAAATTATAAAATTAAAAAATCTGGAATCAAAACTAAAATTATCAATAATAGAATTAACGAAAAAAATAAAACCAATCCAATTGTTCCAATTACTAATAGTGTTAATATTGCTGGCATTAATCAAAAGACAAGTGACTTAAAAATTACTTTTAGTGGTGTTATCGACACCCAAAGTTATAATAAATTAAAATTAAGTAATAAAAATCATAAATCACATGATGTCAAATTGAATAATGATAATACCTCTGTAAAAATAAGTCCATTATCGTTTCTAGAAAAAGTAAGAAGTGTTGATGATTATAAAAACATGGGCATGATTACAGATACAGTATTACATTTGAGAGCTGAAAATAAAAATGAAAGCATTGGTATTCTTTATGGCGCTGATATACAATTCCACGTTCCTGTTACTGAAAATATGGGAACTTTGCAAGATATAAACGCGGGAAAAAGTAAAAATGCACATATATTTTTGGATTCAAAATATGGTAGTTTAAGATTTGGTTATCAATTTGGTCCTGAAGCTTTAATGAGACTTGATGCAACAAAAATCGCAACTATTGATGGGGCTGCAGATAGCAACTGGTTTAGAAAAGCAAATTTAAAAGAAAAAGCTTTAACATTTCCATTTTATGTAACTCCACGTCTTTATACCGAAAGTTTCTCGAATGGAGGTAAAAAGCTTTCTTTTAGCATAGCAGAAAAATATAACAAAAGCACTATAACTACGCTCCCATTTAGAATTGCTTACTACTCACCGAACTACATGGGTGCAAAATTTGGTATCAGTTATTCACCTCGCTATGAAAATAGCCTATCCTATATTAATAATACTAATGTTAATAACGGTATAATAAATACTAACCCTTCTGAAGAAGAAATTGACATTATTACTACTAAACTCATTAACGCTAGTAAATTTAGATTCAATAATAAAGTCGAGATTGATGGTAAAAAATATAAGTCAGCAGACGAAGCAATTGACGACCTAGTCAAAAATGTAAAATTTACTGGTAATTCCGCTACCCAAACTGAAAAAAATGAAGCTCTTGTCGGAATAATCGACAAAATCTTACCCGCAATTGATGTAACTACTGTAATTCTTCCTACCAAATACAATGAAACCCACAAAACAAACACTGTTCCTGCTGTAGATGTTACAGATATAACAGTTCTTGAAAGTAAGAATACAATGAAAGACGAACTCATAAATAAAATACCATCTCTTAATGAAACAGGTGGTAGCAAAGATAAATTTGTTAAAGATCTAAAAGAAGCAGTGAGTAAACTTTTAAACACAAGACTTTCAGCTGTAGATATTAAATCAAAAATAAAAGAAATATTTCTCGAAAAGGCCATAAATACAATGATATATGAAAAAAGTATAACAGACTTAGCAAGACATATTGGTCCAGATTATGAACATATAATAAGTGCGGGTGCATCATATGAGTATGATTTCAATCAAAATAATATAAAAATTAAAACTTCTATAGTCGGGGAATATGGTAAGGCAAAAACACTAGATACCGAACATTCTTACAAAGAATTTGAACACAATGATTTAATAGGAACTAATCTTGGTGTTAGCGCTGACTATATGATAAATAAAGATCATAACATAAGGTTCGCTGCTTCTTTTGCATATTTAGGTAAGTCTGGTCAATCAAAAATTGCCGAAGAACATCTAAGAGAAGCTGATCATGATAATTTTCATAAGCCTGATAAGAAAACTAATATACTGGATCAACTTGTGATTAATAGTGAAAATATTACCTATTGGACTGCTGGTGCTGGTTACCAGTATGAGAATTTTTATACAAGTTTAACATATTTTAGTAGTAAGATGAACGATGGAGATAAACTTCATGATATTGCACTTGGCATTCAATATGATCTCTCTCCAGCTTATAGTAAAAGTAAATTCATTCCGTATGCAGTCTTTCATTACTTTACAAGTAAAGAAAAACGAGATAACAATCATGTAGAAAAATATAACCAAGAGGTAAACCTCTCTTCTAATAAAGAAGAAGGAGGTCTTTTTCTGACCGGTGTAAAATTTTCTTTC
wMen1_aTRAM_RAST_-_FIG01208044:_hypothetical_protein_CDS	WP_191111101.1	4.9e-150	542.7	845	1	654	WP_191111101.1 hypothetical protein [Candidatus Wolbachia massiliensis]	MKKFIYTRTALASLLALCSFSGFAADFSDESIKEVKKQESTTTSGKMGVMKTSNKRLKEKMDRICNADPRKKAEELKKKEELKLAAEKXXXXXXXXXXXNAKLVKDSKAKTKSIKNSNVESSKAKSLKTQDAKVETKDVKKDVKVVNKNIDKKGKASPVVSVGGVDIIDTNQGKGGLRITFGGVVDAQGYGKAGPSGEEYKRYDVMPGRSTGYYDDATGKIKGANPVFPEGIGNIGDYSENMGMISDAILHLRAENKNEDLGLLYGADVQFHVPVTEGKGASQGIYVARGRSAHVFLNSKYGDLKLGYQFGPEALMRLDATRIATVDGAADSDWFRKVNLEGSAASFPFYVTPRLYTESFSSESEKLSFRMAGKYHKDVMTTLPFRAAYYSLNYMGARFGISYSPRYDSNLFVIKDGDDIKHVGTDYEHIVSAGASYEYDSSKNNIKIKTSVVGEHGKAKEPNNNKHLYEEFVEYNDLMGVNLGVSADYKINEDQGVKLAASFAYLGKSGQPKDIQKLKDGKYGQIPEKKNSGENNPEYARITGLKAQFDGDDKNTMYWTAGAGYQYESFYTSLTYFGSTMNDGDKLHDVALGIQYDLSPAYSKSKFVPYVALHYFTTDEKQADDYKITKKGSATETAPSNQGALFLTGVKFSF	ATGAAACAATCTACCTATACTAAAACTGCTCTAGCTTCTTTGCTAGCTTTATGTTCTTTCAGTGGCTTTACTGCTGATTTTTATGAAAAACAAGATAACGCAGCAATTTCTAAAAGAATAGAAGTTTTAAAAACACAAAATAGAAAACTAAAAGACAAAATAAAAAGAGTATGTAATACAAATTTAAAACTAGATCCTGTTATGGAACAACTTGATAAAAAAAAAGAAACAATAAAATTAATAAAAAAAGCAAAAGTTCTTAAAAATAAAAATTCTAACGTAGAAACTTTAAAAACTGAAAATTATAAAATTAAAAAATCTGGAATCAAAACTAAAATTATCAATAATAGAATTAACGAAAAAAATAAAACCAATCCAATTGTTCCAATTACTAATAGTGTTAATATTGCTGGCATTAATCAAAAGACAAGTGACTTAAAAATTACTTTTAGTGGTGTTATCGACACCCAAAGTTATAATAAATTAAAATTAAGTAATAAAAATCATAAATCACATGATGTCAAATTGAATAATGATAATACCTCTGTAAAAATAAGTCCATTATCGTTTCTAGAAAAAGTAAGAAGTGTTGATGATTATAAAAACATGGGCATGATTACAGATACAGTATTACATTTGAGAGCTGAAAATAAAAATGAAAGCATTGGTATTCTTTATGGCGCTGATATACAATTCCACGTTCCTGTTACTGAAAATATGGGAACTTTGCAAGATATAAACGCGGGAAAAAGTAAAAATGCACATATATTTTTGGATTCAAAATATGGTAGTTTAAGATTTGGTTATCAATTTGGTCCTGAAGCTTTAATGAGACTTGATGCAACAAAAATCGCAACTATTGATGGGGCTGCAGATAGCAACTGGTTTAGAAAAGCAAATTTAAAAGAAAAAGCTTTAACATTTCCATTTTATGTAACTCCACGTCTTTATACCGAAAGTTTCTCGAATGGAGGTAAAAAGCTTTCTTTTAGCATAGCAGAAAAATATAACAAAAGCACTATAACTACGCTCCCATTTAGAATTGCTTACTACTCACCGAACTACATGGGTGCAAAATTTGGTATCAGTTATTCACCTCGCTATGAAAATAGCCTATCCTATATTAATAATACTAATGTTAATAACGGTATAATAAATACTAACCCTTCTGAAGAAGAAATTGACATTATTACTACTAAACTCATTAACGCTAGTAAATTTAGATTCAATAATAAAGTCGAGATTGATGGTAAAAAATATAAGTCAGCAGACGAAGCAATTGACGACCTAGTCAAAAATGTAAAATTTACTGGTAATTCCGCTACCCAAACTGAAAAAAATGAAGCTCTTGTCGGAATAATCGACAAAATCTTACCCGCAATTGATGTAACTACTGTAATTCTTCCTACCAAATACAATGAAACCCACAAAACAAACACTGTTCCTGCTGTAGATGTTACAGATATAACAGTTCTTGAAAGTAAGAATACAATGAAAGACGAACTCATAAATAAAATACCATCTCTTAATGAAACAGGTGGTAGCAAAGATAAATTTGTTAAAGATCTAAAAGAAGCAGTGAGTAAACTTTTAAACACAAGACTTTCAGCTGTAGATATTAAATCAAAAATAAAAGAAATATTTCTCGAAAAGGCCATAAATACAATGATATATGAAAAAAGTATAACAGACTTAGCAAGACATATTGGTCCAGATTATGAACATATAATAAGTGCGGGTGCATCATATGAGTATGATTTCAATCAAAATAATATAAAAATTAAAACTTCTATAGTCGGGGAATATGGTAAGGCAAAAACACTAGATACCGAACATTCTTACAAAGAATTTGAACACAATGATTTAATAGGAACTAATCTTGGTGTTAGCGCTGACTATATGATAAATAAAGATCATAACATAAGGTTCGCTGCTTCTTTTGCATATTTAGGTAAGTCTGGTCAATCAAAAATTGCCGAAGAACATCTAAGAGAAGCTGATCATGATAATTTTCATAAGCCTGATAAGAAAACTAATATACTGGATCAACTTGTGATTAATAGTGAAAATATTACCTATTGGACTGCTGGTGCTGGTTACCAGTATGAGAATTTTTATACAAGTTTAACATATTTTAGTAGTAAGATGAACGATGGAGATAAACTTCATGATATTGCACTTGGCATTCAATATGATCTCTCTCCAGCTTATAGTAAAAGTAAATTCATTCCGTATGCAGTCTTTCATTACTTTACAAGTAAAGAAAAACGAGATAACAATCATGTAGAAAAATATAACCAAGAGGTAAACCTCTCTTCTAATAAAGAAGAAGGAGGTCTTTTTCTGACCGGTGTAAAATTTTCTTTC
wMen1_aTRAM_RAST_-_FIG01208044:_hypothetical_protein_CDS	WP_182366388.1	2.7e-148	537	844	1	670	WP_182366388.1 porin [Wolbachia pipientis]	MKKSMYTRTALVSLLTLCSFSSFAADFPDESMKEIKKQESTKTSGKAEVIKTSNKKLKEKMDRICNADPRKKAEELKKKXXXXXXXXXXXXXXXXXXXXXXAKLIEDSKAKALNAKNSNIEKGKVXXXXXXXXXXXXVEAKDVKKGVQIVNKNTEEKGKASPVVSVGGVDIIDTNQGQSNLRITFGGVVDAQGYGKVGPSGKEYERYNVMPNRSTEYYNATPDITRGANPIFYEGIGNIGDYSNDMGMIADAILHLRAENKNEDLGLLYGADVQFHVPVTEGKGASQGVYAAKGRSAHVFVNSKYGDVKLGYQFGPEALMRLDATRIATVDGAADSDWFRKVNLEGSAASFPFYVTPRLYTESFSSESEKFSFRMAGKYNKGVMTTLPFRVAYYSPNYMGARFGVSYSPRYDSSLFTVKETVPFEEDKNGTKVIKHKEEIKHVGPDYEHIVSAGASYEYDFDKHNIKVKTSAVGEYGFPKQPSKDKHLYKEFVEYNDLMGVNLGVSADYKINEDQGVKFAASFAYLGKSGQPKGIKKLVGDIYTEIDGKGTTDDDKRVKGLEAQFGKDSINTMYWTVGAGYQHENIYTSLTYFGSRMNDGDMLHDGALGVQYDLSPACSKSKFVPYAALHYFMTNEKQNANHKITKAGSTTEEAPSNQGILLLTGVKFSF	ATGAAACAATCTACCTATACTAAAACTGCTCTAGCTTCTTTGCTAGCTTTATGTTCTTTCAGTGGCTTTACTGCTGATTTTTATGAAAAACAAGATAACGCAGCAATTTCTAAAAGAATAGAAGTTTTAAAAACACAAAATAGAAAACTAAAAGACAAAATAAAAAGAGTATGTAATACAAATTTAAAACTAGATCCTGTTATGGAACAACTTGATAAAAAAAAAGAAACAATAAAATTAATAAAAAAAGCAAAAGTTCTTAAAAATAAAAATTCTAACGTAGAAACTTTAAAAACTGAAAATTATAAAATTAAAAAATCTGGAATCAAAACTAAAATTATCAATAATAGAATTAACGAAAAAAATAAAACCAATCCAATTGTTCCAATTACTAATAGTGTTAATATTGCTGGCATTAATCAAAAGACAAGTGACTTAAAAATTACTTTTAGTGGTGTTATCGACACCCAAAGTTATAATAAATTAAAATTAAGTAATAAAAATCATAAATCACATGATGTCAAATTGAATAATGATAATACCTCTGTAAAAATAAGTCCATTATCGTTTCTAGAAAAAGTAAGAAGTGTTGATGATTATAAAAACATGGGCATGATTACAGATACAGTATTACATTTGAGAGCTGAAAATAAAAATGAAAGCATTGGTATTCTTTATGGCGCTGATATACAATTCCACGTTCCTGTTACTGAAAATATGGGAACTTTGCAAGATATAAACGCGGGAAAAAGTAAAAATGCACATATATTTTTGGATTCAAAATATGGTAGTTTAAGATTTGGTTATCAATTTGGTCCTGAAGCTTTAATGAGACTTGATGCAACAAAAATCGCAACTATTGATGGGGCTGCAGATAGCAACTGGTTTAGAAAAGCAAATTTAAAAGAAAAAGCTTTAACATTTCCATTTTATGTAACTCCACGTCTTTATACCGAAAGTTTCTCGAATGGAGGTAAAAAGCTTTCTTTTAGCATAGCAGAAAAATATAACAAAAGCACTATAACTACGCTCCCATTTAGAATTGCTTACTACTCACCGAACTACATGGGTGCAAAATTTGGTATCAGTTATTCACCTCGCTATGAAAATAGCCTATCCTATATTAATAATACTAATGTTAATAACGGTATAATAAATACTAACCCTTCTGAAGAAGAAATTGACATTATTACTACTAAACTCATTAACGCTAGTAAATTTAGATTCAATAATAAAGTCGAGATTGATGGTAAAAAATATAAGTCAGCAGACGAAGCAATTGACGACCTAGTCAAAAATGTAAAATTTACTGGTAATTCCGCTACCCAAACTGAAAAAAATGAAGCTCTTGTCGGAATAATCGACAAAATCTTACCCGCAATTGATGTAACTACTGTAATTCTTCCTACCAAATACAATGAAACCCACAAAACAAACACTGTTCCTGCTGTAGATGTTACAGATATAACAGTTCTTGAAAGTAAGAATACAATGAAAGACGAACTCATAAATAAAATACCATCTCTTAATGAAACAGGTGGTAGCAAAGATAAATTTGTTAAAGATCTAAAAGAAGCAGTGAGTAAACTTTTAAACACAAGACTTTCAGCTGTAGATATTAAATCAAAAATAAAAGAAATATTTCTCGAAAAGGCCATAAATACAATGATATATGAAAAAAGTATAACAGACTTAGCAAGACATATTGGTCCAGATTATGAACATATAATAAGTGCGGGTGCATCATATGAGTATGATTTCAATCAAAATAATATAAAAATTAAAACTTCTATAGTCGGGGAATATGGTAAGGCAAAAACACTAGATACCGAACATTCTTACAAAGAATTTGAACACAATGATTTAATAGGAACTAATCTTGGTGTTAGCGCTGACTATATGATAAATAAAGATCATAACATAAGGTTCGCTGCTTCTTTTGCATATTTAGGTAAGTCTGGTCAATCAAAAATTGCCGAAGAACATCTAAGAGAAGCTGATCATGATAATTTTCATAAGCCTGATAAGAAAACTAATATACTGGATCAACTTGTGATTAATAGTGAAAATATTACCTATTGGACTGCTGGTGCTGGTTACCAGTATGAGAATTTTTATACAAGTTTAACATATTTTAGTAGTAAGATGAACGATGGAGATAAACTTCATGATATTGCACTTGGCATTCAATATGATCTCTCTCCAGCTTATAGTAAAAGTAAATTCATTCCGTATGCAGTCTTTCATTACTTTACAAGTAAAGAAAAACGAGATAACAATCATGTAGAAAAATATAACCAAGAGGTAAACCTCTCTTCTAATAAAGAAGAAGGAGGTCTTTTTCTGACCGGTGTAAAATTTTCTTTC
wMen1_aTRAM_RAST_-_FIG01208044:_hypothetical_protein_CDS	WP_182365678.1	7.8e-148	535.4	844	1	662	WP_182365678.1 porin [Wolbachia pipientis]	MKKSMYTRTALVSLLTLCSFSSFAADFPDESMKEIKKQESTKTSGKTEVMKTSNKKLKEKMDRICNANPRKKAEELKKKEEXXXXXXXXXXXXXXXXXXXXAKLIEDSKAKALNAKNSNIEKGKVLKXXXXXXXXXKVEAKDVKKDVKVVNKNTEEKGKASPVVSVGGVDIIDTNQGQSNLRITFGGVVDAQGYGKAEPSGADYKRYNVMPNRSTEYYNATPDITRGANPIFYEGIGNIGDYSNDMGMIADAILHLRAENKNEDLGLLYGADVQFHVPVTEGKGASQGVYAAKGRSAHVFVNSKYGDVKLGYQFGPEALMRLDATRIATVDGAADSDWFRKVNLEGSAASFPFYVTPRLYTESFSSESEKFSFRMAGKYNKGVMTTLPFRVAYYSPNYMGARFGISYSPRYDSSLFTVKETVPENKGGKTEHKETIKHVGPDYEHIVSAGASYEYDFDKHNIKVKTSAVGEYGFPKQPSKDKHLYKEFVEYNDLMGVNLGVSADYKINEDQGIKFAASFAYLGKSGQPKGIKIKGNDDYKQIPEKDPQDQSKDNKEYERIKGLAQFDNNTMYWTVGAGYQYENIYTSLTYFGSRMNDKDMLHDGTLGVQYDLSPACSKSKFVPYAALHYFMTNETGKLKDESDADVPSNQGILLLTGVKFSF	ATGAAACAATCTACCTATACTAAAACTGCTCTAGCTTCTTTGCTAGCTTTATGTTCTTTCAGTGGCTTTACTGCTGATTTTTATGAAAAACAAGATAACGCAGCAATTTCTAAAAGAATAGAAGTTTTAAAAACACAAAATAGAAAACTAAAAGACAAAATAAAAAGAGTATGTAATACAAATTTAAAACTAGATCCTGTTATGGAACAACTTGATAAAAAAAAAGAAACAATAAAATTAATAAAAAAAGCAAAAGTTCTTAAAAATAAAAATTCTAACGTAGAAACTTTAAAAACTGAAAATTATAAAATTAAAAAATCTGGAATCAAAACTAAAATTATCAATAATAGAATTAACGAAAAAAATAAAACCAATCCAATTGTTCCAATTACTAATAGTGTTAATATTGCTGGCATTAATCAAAAGACAAGTGACTTAAAAATTACTTTTAGTGGTGTTATCGACACCCAAAGTTATAATAAATTAAAATTAAGTAATAAAAATCATAAATCACATGATGTCAAATTGAATAATGATAATACCTCTGTAAAAATAAGTCCATTATCGTTTCTAGAAAAAGTAAGAAGTGTTGATGATTATAAAAACATGGGCATGATTACAGATACAGTATTACATTTGAGAGCTGAAAATAAAAATGAAAGCATTGGTATTCTTTATGGCGCTGATATACAATTCCACGTTCCTGTTACTGAAAATATGGGAACTTTGCAAGATATAAACGCGGGAAAAAGTAAAAATGCACATATATTTTTGGATTCAAAATATGGTAGTTTAAGATTTGGTTATCAATTTGGTCCTGAAGCTTTAATGAGACTTGATGCAACAAAAATCGCAACTATTGATGGGGCTGCAGATAGCAACTGGTTTAGAAAAGCAAATTTAAAAGAAAAAGCTTTAACATTTCCATTTTATGTAACTCCACGTCTTTATACCGAAAGTTTCTCGAATGGAGGTAAAAAGCTTTCTTTTAGCATAGCAGAAAAATATAACAAAAGCACTATAACTACGCTCCCATTTAGAATTGCTTACTACTCACCGAACTACATGGGTGCAAAATTTGGTATCAGTTATTCACCTCGCTATGAAAATAGCCTATCCTATATTAATAATACTAATGTTAATAACGGTATAATAAATACTAACCCTTCTGAAGAAGAAATTGACATTATTACTACTAAACTCATTAACGCTAGTAAATTTAGATTCAATAATAAAGTCGAGATTGATGGTAAAAAATATAAGTCAGCAGACGAAGCAATTGACGACCTAGTCAAAAATGTAAAATTTACTGGTAATTCCGCTACCCAAACTGAAAAAAATGAAGCTCTTGTCGGAATAATCGACAAAATCTTACCCGCAATTGATGTAACTACTGTAATTCTTCCTACCAAATACAATGAAACCCACAAAACAAACACTGTTCCTGCTGTAGATGTTACAGATATAACAGTTCTTGAAAGTAAGAATACAATGAAAGACGAACTCATAAATAAAATACCATCTCTTAATGAAACAGGTGGTAGCAAAGATAAATTTGTTAAAGATCTAAAAGAAGCAGTGAGTAAACTTTTAAACACAAGACTTTCAGCTGTAGATATTAAATCAAAAATAAAAGAAATATTTCTCGAAAAGGCCATAAATACAATGATATATGAAAAAAGTATAACAGACTTAGCAAGACATATTGGTCCAGATTATGAACATATAATAAGTGCGGGTGCATCATATGAGTATGATTTCAATCAAAATAATATAAAAATTAAAACTTCTATAGTCGGGGAATATGGTAAGGCAAAAACACTAGATACCGAACATTCTTACAAAGAATTTGAACACAATGATTTAATAGGAACTAATCTTGGTGTTAGCGCTGACTATATGATAAATAAAGATCATAACATAAGGTTCGCTGCTTCTTTTGCATATTTAGGTAAGTCTGGTCAATCAAAAATTGCCGAAGAACATCTAAGAGAAGCTGATCATGATAATTTTCATAAGCCTGATAAGAAAACTAATATACTGGATCAACTTGTGATTAATAGTGAAAATATTACCTATTGGACTGCTGGTGCTGGTTACCAGTATGAGAATTTTTATACAAGTTTAACATATTTTAGTAGTAAGATGAACGATGGAGATAAACTTCATGATATTGCACTTGGCATTCAATATGATCTCTCTCCAGCTTATAGTAAAAGTAAATTCATTCCGTATGCAGTCTTTCATTACTTTACAAGTAAAGAAAAACGAGATAACAATCATGTAGAAAAATATAACCAAGAGGTAAACCTCTCTTCTAATAAAGAAGAAGGAGGTCTTTTTCTGACCGGTGTAAAATTTTCTTTC
wMen1_aTRAM_RAST_-_FIG01208044:_hypothetical_protein_CDS	WP_182318934.1	6.6e-147	532.3	844	1	662	WP_182318934.1 porin [Wolbachia pipientis]	MKKSMYTRTALVSLLTLCSFSSFAADFPDESMKEIKKQESTKTSGKTEVMKTSNKKLKEKMDRICNANPRKKAEELKKKEEXXXXXXXXXXXXXXXXXXXXAKLIEDSKAKALNAKNSNIEKGKVLKXXXXXXXXXKVEAKDVKKDVKVVNKNTEEKGKASPVVSVGGVDIIDTNQGQSNLRITFGGVVDAQGYGKAEPSGADYKRYNVMPNRSTEYYNAIPDITRGANPIFYEGIGNIGDYSNDMGMIADAILHLRAENKNEDLGLLYGADVQFHVPVTEGKGASQGVYAAKGRSAHVFVNSKYGDVKLGYQFGPEALMRLDATRIATVDGAADSDWFRKVNLEGSAASFPFYVTPRLYTESFSSESEKFSFRMAGKYNKGVMTTLPFRVAYYSPNYMGARFGISYSPRYDSSLFTVKETVPENKGGKTEHKETIKHVGPDYEHIVSAGASYEYDFDKHNIKVKTSAVGEYGFPKQPSKDKHLYKEFVEYNDLMGVNLGVSADYKINEDQGIKFAASFAYLGKSGQPKGIKIKGNDDYKQIPEKDPQDQSKDNKEYERIKGLAQFDNNTMYWTVGAGYQHENIYTSLTYFGSRMNDKDMLHDGTLGVQYDLSPACSKSKFVPYAALHYFMTNETGKLKDESDADVPSNQGILLLTGVKFSF	ATGAAACAATCTACCTATACTAAAACTGCTCTAGCTTCTTTGCTAGCTTTATGTTCTTTCAGTGGCTTTACTGCTGATTTTTATGAAAAACAAGATAACGCAGCAATTTCTAAAAGAATAGAAGTTTTAAAAACACAAAATAGAAAACTAAAAGACAAAATAAAAAGAGTATGTAATACAAATTTAAAACTAGATCCTGTTATGGAACAACTTGATAAAAAAAAAGAAACAATAAAATTAATAAAAAAAGCAAAAGTTCTTAAAAATAAAAATTCTAACGTAGAAACTTTAAAAACTGAAAATTATAAAATTAAAAAATCTGGAATCAAAACTAAAATTATCAATAATAGAATTAACGAAAAAAATAAAACCAATCCAATTGTTCCAATTACTAATAGTGTTAATATTGCTGGCATTAATCAAAAGACAAGTGACTTAAAAATTACTTTTAGTGGTGTTATCGACACCCAAAGTTATAATAAATTAAAATTAAGTAATAAAAATCATAAATCACATGATGTCAAATTGAATAATGATAATACCTCTGTAAAAATAAGTCCATTATCGTTTCTAGAAAAAGTAAGAAGTGTTGATGATTATAAAAACATGGGCATGATTACAGATACAGTATTACATTTGAGAGCTGAAAATAAAAATGAAAGCATTGGTATTCTTTATGGCGCTGATATACAATTCCACGTTCCTGTTACTGAAAATATGGGAACTTTGCAAGATATAAACGCGGGAAAAAGTAAAAATGCACATATATTTTTGGATTCAAAATATGGTAGTTTAAGATTTGGTTATCAATTTGGTCCTGAAGCTTTAATGAGACTTGATGCAACAAAAATCGCAACTATTGATGGGGCTGCAGATAGCAACTGGTTTAGAAAAGCAAATTTAAAAGAAAAAGCTTTAACATTTCCATTTTATGTAACTCCACGTCTTTATACCGAAAGTTTCTCGAATGGAGGTAAAAAGCTTTCTTTTAGCATAGCAGAAAAATATAACAAAAGCACTATAACTACGCTCCCATTTAGAATTGCTTACTACTCACCGAACTACATGGGTGCAAAATTTGGTATCAGTTATTCACCTCGCTATGAAAATAGCCTATCCTATATTAATAATACTAATGTTAATAACGGTATAATAAATACTAACCCTTCTGAAGAAGAAATTGACATTATTACTACTAAACTCATTAACGCTAGTAAATTTAGATTCAATAATAAAGTCGAGATTGATGGTAAAAAATATAAGTCAGCAGACGAAGCAATTGACGACCTAGTCAAAAATGTAAAATTTACTGGTAATTCCGCTACCCAAACTGAAAAAAATGAAGCTCTTGTCGGAATAATCGACAAAATCTTACCCGCAATTGATGTAACTACTGTAATTCTTCCTACCAAATACAATGAAACCCACAAAACAAACACTGTTCCTGCTGTAGATGTTACAGATATAACAGTTCTTGAAAGTAAGAATACAATGAAAGACGAACTCATAAATAAAATACCATCTCTTAATGAAACAGGTGGTAGCAAAGATAAATTTGTTAAAGATCTAAAAGAAGCAGTGAGTAAACTTTTAAACACAAGACTTTCAGCTGTAGATATTAAATCAAAAATAAAAGAAATATTTCTCGAAAAGGCCATAAATACAATGATATATGAAAAAAGTATAACAGACTTAGCAAGACATATTGGTCCAGATTATGAACATATAATAAGTGCGGGTGCATCATATGAGTATGATTTCAATCAAAATAATATAAAAATTAAAACTTCTATAGTCGGGGAATATGGTAAGGCAAAAACACTAGATACCGAACATTCTTACAAAGAATTTGAACACAATGATTTAATAGGAACTAATCTTGGTGTTAGCGCTGACTATATGATAAATAAAGATCATAACATAAGGTTCGCTGCTTCTTTTGCATATTTAGGTAAGTCTGGTCAATCAAAAATTGCCGAAGAACATCTAAGAGAAGCTGATCATGATAATTTTCATAAGCCTGATAAGAAAACTAATATACTGGATCAACTTGTGATTAATAGTGAAAATATTACCTATTGGACTGCTGGTGCTGGTTACCAGTATGAGAATTTTTATACAAGTTTAACATATTTTAGTAGTAAGATGAACGATGGAGATAAACTTCATGATATTGCACTTGGCATTCAATATGATCTCTCTCCAGCTTATAGTAAAAGTAAATTCATTCCGTATGCAGTCTTTCATTACTTTACAAGTAAAGAAAAACGAGATAACAATCATGTAGAAAAATATAACCAAGAGGTAAACCTCTCTTCTAATAAAGAAGAAGGAGGTCTTTTTCTGACCGGTGTAAAATTTTCTTTC
wMen1_aTRAM_RAST_-_FIG01208253:_hypothetical_protein_CDS	WP_175818141.1	2e-59	239.6	178	3	180	WP_175818141.1 hypothetical protein [Wolbachia endosymbiont of Dirofilaria (Dirofilaria) immitis]	ISKKNFKGFNYYKLHQDKNGNIKLNDYNDILNARKARVDLLLDNNIKQNDINLSKINKALSKKLINNRELLSEFDSEDQKVAQEELKVFNILDNLNDLTNIKSKDLLEVSLLLSDLSFIERNVVLNPNYNPNLAELKKLFIEKKASGKEYSDEECKSFLDNVDKINTLIKLELESRIK	ATGAAAACGAAAAACTTTAAAGGTTTTAATTATTATCGATTATATTTAGACAAAAACGGTAATTTAAAATTAAACAACTATAATGATATCATAAACGCACGTAGAGCAAAAGTAAACTTATTACTTGATAGTGTTGAACAAGATGATATTAATCTTTTAAAAATTAATAAAGCTCTTAAGAAGAAATTTGCAAATAACAAAAAATTATTGTCTAAACTCGATAAAGAAGATCAAAAGATTGCTCATGAAGAATTCAAAGTATTCGATATATTAAACAATCTTGATAATCTTACAAAGATTAAAAGCAATGATTTACTAGAAGTTAGTTTACTGCTATCAGATCTTAGTTTTGTAGAAAAAAATATTGTACTAAGTACACATCAAAATACTGATATAAAAAAACTTAAAAAGTTCTTTATTGAAAAAAAGGCGTCTGGCAAAAAATATAGTAATAAAGAATGCAAAGATTTTCTTAATAACATCGATAGAATCAATACTCTAATTAAATTAGAGTTGGAAAGTAGAATTAAA
wMen1_aTRAM_RAST_-_FIG01208253:_hypothetical_protein_CDS	WP_174133152.1	8.4e-58	234.2	177	3	179	WP_174133152.1 hypothetical protein [Wolbachia endosymbiont of Atemnus politus]	VSKKNFKGFDHYKLQQDKDGNVKLNDYDDILNARRARVDLLLDSTEQDDINLSKLNKALSEKLVDNRELLSEFDKEDQEIAQEELKMFNVLDNLDNLADIKSEDLLEVSLLLSDLSFVERNVILNTDQNSDLVGFKDLFIEKKASGEEYSDEECKSFLDNIDKINTIIKLELESRIE	ATGAAAACGAAAAACTTTAAAGGTTTTAATTATTATCGATTATATTTAGACAAAAACGGTAATTTAAAATTAAACAACTATAATGATATCATAAACGCACGTAGAGCAAAAGTAAACTTATTACTTGATAGTGTTGAACAAGATGATATTAATCTTTTAAAAATTAATAAAGCTCTTAAGAAGAAATTTGCAAATAACAAAAAATTATTGTCTAAACTCGATAAAGAAGATCAAAAGATTGCTCATGAAGAATTCAAAGTATTCGATATATTAAACAATCTTGATAATCTTACAAAGATTAAAAGCAATGATTTACTAGAAGTTAGTTTACTGCTATCAGATCTTAGTTTTGTAGAAAAAAATATTGTACTAAGTACACATCAAAATACTGATATAAAAAAACTTAAAAAGTTCTTTATTGAAAAAAAGGCGTCTGGCAAAAAATATAGTAATAAAGAATGCAAAGATTTTCTTAATAACATCGATAGAATCAATACTCTAATTAAATTAGAGTTGGAAAGTAGAATTAAA
wMen1_aTRAM_RAST_-_FIG01208253:_hypothetical_protein_CDS	WP_014868756.1	1.9e-57	233	179	1	179	WP_014868756.1 hypothetical protein [Wolbachia endosymbiont of Onchocerca ochengi]	MKTSKKNFKGFGYYKLYQDKNGNIKLNDYDDILNVRRAKVDLLLDNIKQDDINLSKLNKVLSEELVDNKELLSEFDNEDQEVVQEELKVFDVLDSLDDLTNIKSKDLLEVSLLLSDLSFIERNIVLNPSQDSDLAELKKLFIEKKESGKEYSDEECKNFLDTTDKINTIIKLELESRIE	ATGAAAACGAAAAACTTTAAAGGTTTTAATTATTATCGATTATATTTAGACAAAAACGGTAATTTAAAATTAAACAACTATAATGATATCATAAACGCACGTAGAGCAAAAGTAAACTTATTACTTGATAGTGTTGAACAAGATGATATTAATCTTTTAAAAATTAATAAAGCTCTTAAGAAGAAATTTGCAAATAACAAAAAATTATTGTCTAAACTCGATAAAGAAGATCAAAAGATTGCTCATGAAGAATTCAAAGTATTCGATATATTAAACAATCTTGATAATCTTACAAAGATTAAAAGCAATGATTTACTAGAAGTTAGTTTACTGCTATCAGATCTTAGTTTTGTAGAAAAAAATATTGTACTAAGTACACATCAAAATACTGATATAAAAAAACTTAAAAAGTTCTTTATTGAAAAAAAGGCGTCTGGCAAAAAATATAGTAATAAAGAATGCAAAGATTTTCTTAATAACATCGATAGAATCAATACTCTAATTAAATTAGAGTTGGAAAGTAGAATTAAA
wMen1_aTRAM_RAST_-_FIG01208253:_hypothetical_protein_CDS	WP_025264272.1	4.2e-57	231.9	179	1	179	WP_025264272.1 hypothetical protein [Wolbachia endosymbiont of Onchocerca volvulus]	MKTSKKNFKGFGYYKLYQDKNGNIKLNDYDDILNVRRAKVDLLLDNIKQDDINLSKLNKVLSEELVDNKELLSEFDNEDQEVVQEELKVFDVLDSLDDLTNIRSKDLLEVSLLLSDLSFIERNIVLNPSQDSDLAELKKLFIEKKESGKEYSDEECKNFLDTTDKINTIIKLELESRIE	ATGAAAACGAAAAACTTTAAAGGTTTTAATTATTATCGATTATATTTAGACAAAAACGGTAATTTAAAATTAAACAACTATAATGATATCATAAACGCACGTAGAGCAAAAGTAAACTTATTACTTGATAGTGTTGAACAAGATGATATTAATCTTTTAAAAATTAATAAAGCTCTTAAGAAGAAATTTGCAAATAACAAAAAATTATTGTCTAAACTCGATAAAGAAGATCAAAAGATTGCTCATGAAGAATTCAAAGTATTCGATATATTAAACAATCTTGATAATCTTACAAAGATTAAAAGCAATGATTTACTAGAAGTTAGTTTACTGCTATCAGATCTTAGTTTTGTAGAAAAAAATATTGTACTAAGTACACATCAAAATACTGATATAAAAAAACTTAAAAAGTTCTTTATTGAAAAAAAGGCGTCTGGCAAAAAATATAGTAATAAAGAATGCAAAGATTTTCTTAATAACATCGATAGAATCAATACTCTAATTAAATTAGAGTTGGAAAGTAGAATTAAA
wMen1_aTRAM_RAST_-_FIG01208253:_hypothetical_protein_CDS	WP_175838113.1	2.7e-56	229.2	174	10	183	WP_175838113.1 hypothetical protein [Wolbachia endosymbiont of Litomosoides sigmodontis]	RNFKGFDYYRLQQDDNGNIKLNNYDDILNARRARVDLLLDSIKQSDVNLSKLDKALNEKLVNDRGLLSEFDQEDREIVQEELKIFNILNNINNLTNIKSEDLLEVSLLLSDLSFIERNIVLNTDQNSDLIDFKGLFIEKRASGEEYSDEDCKSFLNNIDKINTIIKLELESRIE	AAAAACTTTAAAGGTTTTAATTATTATCGATTATATTTAGACAAAAACGGTAATTTAAAATTAAACAACTATAATGATATCATAAACGCACGTAGAGCAAAAGTAAACTTATTACTTGATAGTGTTGAACAAGATGATATTAATCTTTTAAAAATTAATAAAGCTCTTAAGAAGAAATTTGCAAATAACAAAAAATTATTGTCTAAACTCGATAAAGAAGATCAAAAGATTGCTCATGAAGAATTCAAAGTATTCGATATATTAAACAATCTTGATAATCTTACAAAGATTAAAAGCAATGATTTACTAGAAGTTAGTTTACTGCTATCAGATCTTAGTTTTGTAGAAAAAAATATTGTACTAAGTACACATCAAAATACTGATATAAAAAAACTTAAAAAGTTCTTTATTGAAAAAAAGGCGTCTGGCAAAAAATATAGTAATAAAGAATGCAAAGATTTTCTTAATAACATCGATAGAATCAATACTCTAATTAAATTAGAGTTGGAAAGTAGAATTAAA
wMen1_aTRAM_RAST_-_FIG01208263:_hypothetical_protein_CDS	WP_174132935.1	5.4e-89	339	352	11	359	WP_174132935.1 hypothetical protein [Wolbachia endosymbiont of Atemnus politus]	DLTLKTKDLFTSPESQVYVKDLRKVMTYNGRKCQYPKNYDQIVESGRIIEQKDSNGKLVKDEKGNPEYQLAYNGHVFNLTLVKEIDNRSYFTIEFLVSKDRREVSDYRRFYKPFKFSKIDLEKHLPVFEAQKTKGSQYPFKLTLSSVLTKKEKNEEGKIQEVVNEKGRNGELLYTSDYKKLNTSFSEVRDQNGNLELDKSLISVPIVFVTSLAKVCAKLLTFAPVKFGEYLIGKQNPIVKSLSYLLFTPAVAVKNLVNIGATLLKLPICAFVANKEKYGDAYWTMWKHQLKECWEEVKSDFNVIKGRERLKPEQKNHNPRSIVGTWKELDARRPGIEQDLEKKSSKSSE	TCGCTATATCTTATAATAAAAAAATTATTCAATTTTCCTAAATCCCAAGTTTATATTAATGGATTCAGAAAAGCAATGATATACGATGGAAGAAAGTGTCAATATCCAAAAAATTATGACCAACTTATAAAGTTAGGAAAAATTGAAAAAATTAAAAAATATAATAAAAAGCCAAAATACTATCTTAAATACAAAGGATATAAATTTGATTTAACTCTAATTAAAAAAATCGATAATAACCTTTATTTTACTATTAGCTTTCTAGTTAATAAAAATAGATATAAAATTAATGATTATCGTAAATTTTACGAACCATTTCTTTTTAAAAAAGAAGACTTAAAAAAATATATTCCAATATTAGAAGTTAAAGAAATATTTAATTCCAAATATCCATCATTTAAATTAACAGATTCCCACGTTCCAATAAAAAAAAATAAAGAAAAAAAAATCTATAAAATAACCGGTCAAAAAGAAAAAAACGGAAAACTATTATATAATAGCTATTTTAAAAAATTAAACATTAGTTTTTATGAAATTAGAGATCAAAACGGTAATTTAGAATTAGATAAAAGCCTTATATCTGTTCCAATTATTTTCATTGCTAATTTAACTAAAACCTGTGTAAGAATACTTACTTCCATTCCAATGGAATTAGGAAAATACTTAATAAATAAACAAAATTCAATTACAAAAACTCTCGGTTATTTTTTATTCATCACCTCAACAATAATAAAAAACTTCGTAAACCTTGGAACAACAATATTTAAAATTCCAATTTTGTTATTAGTAACAAATAAAAAAAAATATGATGACGCTTATTGGATTATGTGGAAATTTCAAATAAAAGAATGCTGGAAAGAAATAAAAAATGATTACTCAATTGTAAAATTTGGGGGGGAAAAATTAAAATTAAAAGAGAATAGTTATTATCCTGAATATAGAATTATGGGAACACAAAAAGAACTTGACAATAAAGAACCCAATCTTGAAAAAAAATTAAAAGATATATCAAACAAAATTAATGAG
wMen1_aTRAM_RAST_-_FIG01208263:_hypothetical_protein_CDS	WP_041045376.1	3.5e-88	336.3	388	11	396	WP_041045376.1 hypothetical protein [Wolbachia endosymbiont of Cimex lectularius]	DLTLKVKNLFTLLESQVYVKDLRKVMTYNGKKCQYPKNYDQIVESGEIIEKKDRNGKLVKDEEGNPEYQLKYNGYEFDLALVKKVDNRSYFTIDFLVNPKKNKDVKHYDSYYKPFEFSKIDLEKHLPVFEAQKTENSKYPFELTNSSVLTKEVKNKEGKIQEVVDQEGRNGELLYTSDYKKLSTSFFEVRDQNGNLELDKSLISVPIVLAAGLAKICAKLLTFIPMKLGKHLVNRQNPIAKFFGYLLFTPAMAVKNLVNMGATTLEAPILLFVANKKKYGDAYWTMWKHQLKEYWEETKNDYSAVKEGNRSELEKKDYLDRDTICGTWKELDARRPGIERELEKGPSKSSESMDKFKKQSSEKEKSQNKINGQRDDKNQGSGTPYT	TCGCTATATCTTATAATAAAAAAATTATTCAATTTTCCTAAATCCCAAGTTTATATTAATGGATTCAGAAAAGCAATGATATACGATGGAAGAAAGTGTCAATATCCAAAAAATTATGACCAACTTATAAAGTTAGGAAAAATTGAAAAAATTAAAAAATATAATAAAAAGCCAAAATACTATCTTAAATACAAAGGATATAAATTTGATTTAACTCTAATTAAAAAAATCGATAATAACCTTTATTTTACTATTAGCTTTCTAGTTAATAAAAATAGATATAAAATTAATGATTATCGTAAATTTTACGAACCATTTCTTTTTAAAAAAGAAGACTTAAAAAAATATATTCCAATATTAGAAGTTAAAGAAATATTTAATTCCAAATATCCATCATTTAAATTAACAGATTCCCACGTTCCAATAAAAAAAAATAAAGAAAAAAAAATCTATAAAATAACCGGTCAAAAAGAAAAAAACGGAAAACTATTATATAATAGCTATTTTAAAAAATTAAACATTAGTTTTTATGAAATTAGAGATCAAAACGGTAATTTAGAATTAGATAAAAGCCTTATATCTGTTCCAATTATTTTCATTGCTAATTTAACTAAAACCTGTGTAAGAATACTTACTTCCATTCCAATGGAATTAGGAAAATACTTAATAAATAAACAAAATTCAATTACAAAAACTCTCGGTTATTTTTTATTCATCACCTCAACAATAATAAAAAACTTCGTAAACCTTGGAACAACAATATTTAAAATTCCAATTTTGTTATTAGTAACAAATAAAAAAAAATATGATGACGCTTATTGGATTATGTGGAAATTTCAAATAAAAGAATGCTGGAAAGAAATAAAAAATGATTACTCAATTGTAAAATTTGGGGGGGAAAAATTAAAATTAAAAGAGAATAGTTATTATCCTGAATATAGAATTATGGGAACACAAAAAGAACTTGACAATAAAGAACCCAATCTTGAAAAAAAATTAAAAGATATATCAAACAAAATTAATGAGATTAATAACATAGAACAAAGAAAAAACCCAAAAAAACTACAAAATGAAAAAATCAACAAAGAAATAACATTTAAAAACAGTATTTATACTCCTTATACT
wMen1_aTRAM_RAST_-_FIG01208263:_hypothetical_protein_CDS	WP_065095123.1	1.7e-87	334	370	11	377	WP_065095123.1 MULTISPECIES: hypothetical protein [unclassified Wolbachia]	DLTLKVKDLFTSPESQVYVKDLRKVMVYKDGRKCRYPKNYDEIVRSGKIIEEKDSSGKLVKDEEGNPRYQLEYNGYKFNLDLVRKIDKKSYFTIDFLVDKARREVNDYSKFYKPFKFSKIDLEKHVPIFEAQKPKDPQYPFELTNSSVLIKKVKNKEGKVQEVVDEKGRNGKLLYTSDYKKLSTHFSEIRDQNGNLELDKSLISVPIVFATSLAKVCTKLLTSLPIKLGKHLISKQNPIAKSFGYLLFTPAMAIKNLVNMGATILKAPILLFVANKKKYGDAYLTMLECQLKECWKEAENDFKVVKDGKREAKQKENRPDLDPIIGTWKELNARRPDIEKDLKKQENDKGISKSNEILKSPEEEQNK	TCGCTATATCTTATAATAAAAAAATTATTCAATTTTCCTAAATCCCAAGTTTATATTAATGGATTCAGAAAAGCAATGATATACGATGGAAGAAAGTGTCAATATCCAAAAAATTATGACCAACTTATAAAGTTAGGAAAAATTGAAAAAATTAAAAAATATAATAAAAAGCCAAAATACTATCTTAAATACAAAGGATATAAATTTGATTTAACTCTAATTAAAAAAATCGATAATAACCTTTATTTTACTATTAGCTTTCTAGTTAATAAAAATAGATATAAAATTAATGATTATCGTAAATTTTACGAACCATTTCTTTTTAAAAAAGAAGACTTAAAAAAATATATTCCAATATTAGAAGTTAAAGAAATATTTAATTCCAAATATCCATCATTTAAATTAACAGATTCCCACGTTCCAATAAAAAAAAATAAAGAAAAAAAAATCTATAAAATAACCGGTCAAAAAGAAAAAAACGGAAAACTATTATATAATAGCTATTTTAAAAAATTAAACATTAGTTTTTATGAAATTAGAGATCAAAACGGTAATTTAGAATTAGATAAAAGCCTTATATCTGTTCCAATTATTTTCATTGCTAATTTAACTAAAACCTGTGTAAGAATACTTACTTCCATTCCAATGGAATTAGGAAAATACTTAATAAATAAACAAAATTCAATTACAAAAACTCTCGGTTATTTTTTATTCATCACCTCAACAATAATAAAAAACTTCGTAAACCTTGGAACAACAATATTTAAAATTCCAATTTTGTTATTAGTAACAAATAAAAAAAAATATGATGACGCTTATTGGATTATGTGGAAATTTCAAATAAAAGAATGCTGGAAAGAAATAAAAAATGATTACTCAATTGTAAAATTTGGGGGGGAAAAATTAAAATTAAAAGAGAATAGTTATTATCCTGAATATAGAATTATGGGAACACAAAAAGAACTTGACAATAAAGAACCCAATCTTGAAAAAAAATTAAAAGATATATCAAACAAAATTAATGAGATTAATAACATAGAACAAAGAAAAAACCCAAAAAAACTACAAAATGAA
wMen1_aTRAM_RAST_-_FIG01208263:_hypothetical_protein_CDS	WP_175937317.1	1.1e-86	331.3	353	11	360	WP_175937317.1 hypothetical protein [Wolbachia endosymbiont of Madathamugadia hiepei]	DLRLKVKDLFTSPESQVYVKDLRKVMTYNGKKCQYLKNYDQIVESGEIIEKKDRNGKLVKDEEGNPEYQLVYNGYKFDLALVKKVDNRSYFTIDFLVNPKKNKDVKHYDSYYKPFEFSKIDLEKHLPVFEAQKTENSKYPFELTNSSVLTKEVKNKEGKIQEVVDQEGRNGELLYTSDYKKLSTSFFEVRNQNGNLELDKSLVSVPIVFAAGLAKICAKLLTFIPMKLGEHLVNRQNPIAKFFGYLLFTSAMAVKNLVNMGATVLKAPILLFVADKKKYGDAYWTMRKHQLKECLQETKNDYSVVKEGKRSEPEEKDYPERKIAGTWKELDARRPGIERELEKGLNKSSE	TCGCTATATCTTATAATAAAAAAATTATTCAATTTTCCTAAATCCCAAGTTTATATTAATGGATTCAGAAAAGCAATGATATACGATGGAAGAAAGTGTCAATATCCAAAAAATTATGACCAACTTATAAAGTTAGGAAAAATTGAAAAAATTAAAAAATATAATAAAAAGCCAAAATACTATCTTAAATACAAAGGATATAAATTTGATTTAACTCTAATTAAAAAAATCGATAATAACCTTTATTTTACTATTAGCTTTCTAGTTAATAAAAATAGATATAAAATTAATGATTATCGTAAATTTTACGAACCATTTCTTTTTAAAAAAGAAGACTTAAAAAAATATATTCCAATATTAGAAGTTAAAGAAATATTTAATTCCAAATATCCATCATTTAAATTAACAGATTCCCACGTTCCAATAAAAAAAAATAAAGAAAAAAAAATCTATAAAATAACCGGTCAAAAAGAAAAAAACGGAAAACTATTATATAATAGCTATTTTAAAAAATTAAACATTAGTTTTTATGAAATTAGAGATCAAAACGGTAATTTAGAATTAGATAAAAGCCTTATATCTGTTCCAATTATTTTCATTGCTAATTTAACTAAAACCTGTGTAAGAATACTTACTTCCATTCCAATGGAATTAGGAAAATACTTAATAAATAAACAAAATTCAATTACAAAAACTCTCGGTTATTTTTTATTCATCACCTCAACAATAATAAAAAACTTCGTAAACCTTGGAACAACAATATTTAAAATTCCAATTTTGTTATTAGTAACAAATAAAAAAAAATATGATGACGCTTATTGGATTATGTGGAAATTTCAAATAAAAGAATGCTGGAAAGAAATAAAAAATGATTACTCAATTGTAAAATTTGGGGGGGAAAAATTAAAATTAAAAGAGAATAGTTATTATCCTGAATATAGAATTATGGGAACACAAAAAGAACTTGACAATAAAGAACCCAATCTTGAAAAAAAATTAAAAGATATATCAAACAAAATTAATGAG
wMen1_aTRAM_RAST_-_FIG01208263:_hypothetical_protein_CDS	WP_182159306.1	4.3e-86	329.3	381	11	386	WP_182159306.1 hypothetical protein [Wolbachia pipientis]	DLTLKVKDLFTSPESQVYVKDLRKVITHDGRKCQYPKNYDQIVESGEIIEKKDRNGKLVKDEKGNPEYQLAYNGYKFDLALVKEIDKKSYFTIDFLVSKGRREVNDYSEFYKPFKFSKIDLEKHVPIFEAQKTENSQYPFEFTNSSVLIKKVKNKEGKVQEVVDEKGRNGKLLYTSDYRKLSTHFSEIRDQNGNLELDKSLISVPIVFATSLAKVCAKLLTSLPIKLGEHLIGKQNPIAKSFGYLLFTPAMAVKNSVNMVATILKAPILLFVADKKKYGDAYFTMWKHQLKGCWKEAKNDLKVVKDGEREAEQKEKRPDLDPIIGTWDELNTRRPDIERGLEKALNKSSESIDKSRKPGVGESLKEKSQNKINEEI	TCGCTATATCTTATAATAAAAAAATTATTCAATTTTCCTAAATCCCAAGTTTATATTAATGGATTCAGAAAAGCAATGATATACGATGGAAGAAAGTGTCAATATCCAAAAAATTATGACCAACTTATAAAGTTAGGAAAAATTGAAAAAATTAAAAAATATAATAAAAAGCCAAAATACTATCTTAAATACAAAGGATATAAATTTGATTTAACTCTAATTAAAAAAATCGATAATAACCTTTATTTTACTATTAGCTTTCTAGTTAATAAAAATAGATATAAAATTAATGATTATCGTAAATTTTACGAACCATTTCTTTTTAAAAAAGAAGACTTAAAAAAATATATTCCAATATTAGAAGTTAAAGAAATATTTAATTCCAAATATCCATCATTTAAATTAACAGATTCCCACGTTCCAATAAAAAAAAATAAAGAAAAAAAAATCTATAAAATAACCGGTCAAAAAGAAAAAAACGGAAAACTATTATATAATAGCTATTTTAAAAAATTAAACATTAGTTTTTATGAAATTAGAGATCAAAACGGTAATTTAGAATTAGATAAAAGCCTTATATCTGTTCCAATTATTTTCATTGCTAATTTAACTAAAACCTGTGTAAGAATACTTACTTCCATTCCAATGGAATTAGGAAAATACTTAATAAATAAACAAAATTCAATTACAAAAACTCTCGGTTATTTTTTATTCATCACCTCAACAATAATAAAAAACTTCGTAAACCTTGGAACAACAATATTTAAAATTCCAATTTTGTTATTAGTAACAAATAAAAAAAAATATGATGACGCTTATTGGATTATGTGGAAATTTCAAATAAAAGAATGCTGGAAAGAAATAAAAAATGATTACTCAATTGTAAAATTTGGGGGGGAAAAATTAAAATTAAAAGAGAATAGTTATTATCCTGAATATAGAATTATGGGAACACAAAAAGAACTTGACAATAAAGAACCCAATCTTGAAAAAAAATTAAAAGATATATCAAACAAAATTAATGAGATTAATAACATAGAACAAAGAAAAAACCCAAAAAAACTACAAAATGAAAAAATCAACAAAGAAATA
wMen1_aTRAM_RAST_-_FIG01208433:_hypothetical_protein_CDS	WP_041045141.1	1.6e-292	1016.1	841	1	840	WP_041045141.1 hypothetical protein [Wolbachia endosymbiont of Cimex lectularius]	MRFSIYTILSISLVLILLHVAATFKDWNGYKEHIVQKLENTYNAKVRIGGKIKVSLITPKLTIYNVYIQSNNNREQKLSDLISINKIEVRPSLLPLFLLSLQPKSITLFGMKSSKENFVNITNEKASKVDIIIKDSQVSLNNNFVDYSNIVNIKEIAIKGNGQFSGEVKVGDNNYDFSGKVDITKKNVHINVESNFIKLLFTGNRDQEGLQGKLTLTINNSSDFVSDLAKIINLSFLAYAIPSENIEISSNINLNEDEFAATDLRIDSKSMQASGTIRNDRKNNHTNVNISFSKIDLDSIQNDSRKTTEIKDLLECFRDVVPKNLSLDFNMEVSNIQYQNRVLDKFHAMLKLADGEVKVDTLLQFPGTNNISHLSGKVSNSGTLSEFNGGLLVKGDDFESFISCFFPSIKMKESEKNQFTISSKLHFAPRILSISDIRLLNDKEFLQGSIKVSHIKKRNVIGGGFSVHNLNADKYDYLLLSSLSKMKWLKSPKYDVNIETSVSDFTLNDTKIEDLDFSLKIEKGKLVADKIKLSGEDFDITGDIKILVDKKYIKPLLDVNLTGNKFNSSILKLPNLIEVKRDSKSKINQIQWSAKQLNFLDDKKDFDANVQINVAELKDEQDILKDFNLNAVMINNIMTVKKVDYALGHGQVSFQGYLKPNSMYIKFFIANLDTKRVGKVIGINNVNGQISLNGAIKAQGKSFNDWANNSSGEVNLQTRGIEFTNVDFNSFITNLLSSKNKSEVSTLTNVGIYNGSTFFENVSGKASIKNGICSTSLQFGINQASGSTSSNLTLSNFTLVSLSRFFFIPPGRSSPVYIDMHLDGPIWRPKMSFDEDQIFT	ATGAGGTTTTTTGCATATGTAGTGTCACTAATTTCTTTAGTGTCGATTTCTTTATATGTTTTCCTTTTTTTTAAAGATTGGAATAATTATAAGGAATATATCATACAGAAATTAGAAGACACATATGATATTAAAGTACATATTGGTGGAAAGATTAAGGTTTTATTAGTTGCCCCGAAGCTTATTATTTATAACGTGAACGTTCAACATAATAATGTTAGCGAACAAAGATTATTAGATTTTATTAGTATAAATAAAATTGAAGTAAAGCCGTCTTTTTTATCATTGTTTCTACTTTCATTACAGTTAAAGTCGGTTACATTATTTGGTGCTGAAAGTAGTAAGGAAGGTATTATTGATCTTACAAGTAAGATCGGTAATAAAATTGATTTAATAATTAAAGATAGTAAAGTGAATTTGGGTAACAGTTTTATTGGTTATAACAATGTTGTTGATATAAAGGAAATTGCTATTAAGAGAAATGGACATTTTGTTGGTGAAATAAATGTAAACAGTAAAAATTATAATTTTTTGGGAAATGTTAATATTTTAAAAAAAAATGTAAGTGTTAGTTTTGAATCGAATGTTATAAAATTTTTATTTACTGGTAGCAAAAATCAAAAAGAATTGCAAGGTAAGTTAATGTTAATAGTTAATAATAGTTCTAATTTTATAAATGATCTTATAAGGATTGTTAATCCTAGCTTCATTTCTGACATTATTCCTAGTGAAAGTATTGAGGTGTTTTCTAAAGTTAATTTTGATAATGATAGATTTATGGTAACTGATTTAAAAATTAATTCAAAAAGTATCAAAATTAATGGCACTATGAGCAACAATAGTAGGGACAATCATATTGATATTAATATTAGTTCTGGTAAAGTTGATTTAGATCATATACAAAATGATTTACGAAAAACAATAGAGGTAAGGGATTTTTTGGAATGTTTTAGAAAAGTTATACCAAAAAATTTAAGTTTAGATTTTTATGTGAATGATTTAAATATCAAATATCAAAACAGGGAATTAGGTAAGTTTCATACTGCGTTAAAGTTTGCTGATGCTGAAGCAGAAATTAGTATGTTAATTTGTTTTTCTGGAATTAACAATAAATTTCATTTATCGGGAAAAATATCAAGTAATGAAATTTTATCTGAATTTAATGGCGGTTTTCTTATAAAGGGGACTAATTTGGAGTCTTTTATTTCATATTTTTTACCTTTTAAAAATATGAAAGAGAATAAAGAAAATCAATTTAGAATAACTTCCAAATTACACCTAGCACCTAGAATATTATATATTTCAGATATTAGATTATTATTAGGTGATAAAGAGTTTTTATATGGATCAATTAGAATAGGTTATATGGGAAAGCGCAATACTGTTAATGGTACGATTAGTATGCATAATTTTGATGCAGATAAATATGATTGTTCATTGTTTAATGATTTATTTGAAGTGAAATGGTTAAAAAGTTCTAGATATGATGTAAATATAGAGTTTAGTATTAGTAATACTGTGGTGAATAATATAAAAATTGAATATGTAAATTTTTTATTGAGGGTAGAGAAAGGTAAATTAATTTTAGACAATATAAAGTTATTAGGAAAGGATTTTGATGTAGTTGGTAATATAAAGATGTTGGTAGATAAAGAATATGTTAGGCCTTTACTAGATATTGATCTTGCTGGTAATAAATTTAATGGTAGTTTTTTAAAACTACCAAATTTATTAGAAATAAAAAGAGATTTTAAAAATGAAATAAATCAGATTCAGTGGTCAAAAGATCAGACTATTATTTTAAATAATAAAAAAGATTTTGATGCAACTATAAAAATTAGTGTTCTAGAATTTAGAAATGATCCTTCTATTTATAAAGATTTTAGCTTAAATGCAGTAATGATAAATAATATCGTTACCTTTAAAAGGGTGAACTATACATTCGGCTGCGGGAAACTATCTTTTCAAGGTTATTTAAGATCAGATTCAATATATGTAAGATTTTTTATAGAAAATTTAGACGTTAAGAGAGTTGCAAGGGCTGTAGGGGTTAATAATATAGATGGTCAGATAAATCTAGATGGTGTAATAAAAGCTAATGGAAAGAGTTTTAGTGATTGGGTTAATAATTTAACTGGGGAGATTAGTTTTCGAACAAAAGGAATAGAATTTACTAATGTAGATTTTAATTCATTTATTGTTAATTTATTGAATAGTAAGAATAAGTCTGAAATTTCAGTTTTTGCTAATTTTGATATGTACAATGGTAGTACTTTCTTTGGAGATATTAATGGAAAAGCAAGTATTAAAAATGGTATATGTTCTACTAGTTTACAATTTAAAATTGATAAGGCGTCAGGAGTTGTTTCTTCTAATTTAGCTTTGTTTAATTTTACTTTGGTTTCATTATCAAGGTTTTTTTTTATTCCACAAGGTTATAATAATCCAATTTATATTGATATGCACTTAGACGGCCCCATTTGGCGTTTAAAGATGAATTTTGATGAAGATCAAATATTTGCT
wMen1_aTRAM_RAST_-_FIG01208433:_hypothetical_protein_CDS	WP_175937543.1	4e-291	1011.5	841	1	840	WP_175937543.1 hypothetical protein [Wolbachia endosymbiont of Madathamugadia hiepei]	MRFSIYTILSISLVLILLHVAATFKDWNGYKEHIVQELENTYNAKVRIGGKVKVSLITPKLTTYNVYTQSNNNREQKLSDLISINKIEVRPSLLSLFLLSLQPKSITLFGMKSSKENFVNITNEKASKVDIIIKDSQVSLNNNFVDYSNIVNIKEIAIKRNGQFSGEVKVGDNNYDFSGKVDITKKNVHINVESNFIKLLFTGNRDQEGLQGKLTLTINNSYDFVSDLAKIINLSFLAYAIPSENIEISSNINLNEDEFAATDLRIDSKSMQASGTIRNDRKNNHTNVNISFSKIDLDSIQNDSRKTTEIKDLLECFRDVVPKNLSLDFNMEVSNIQYQNRVLDKFHAMLKFADGKVKVDTLLQFPGTNNISHLSGKVSNSGTLSEFNGGLLVKGDDFESFISCFFPSIKMKESEKNQFTISSKLHFAPRILSVSDIRLLNDKEFLQGSIKVSHTKKRNVIGGGFSVHNLNADKYDYSLLSSLSKMKWLKSPKYDVNIETSVSDFTLNDTKIEDLGFSLKIEKGKLVADKIKLSGENFDITGDIKILVDKKYIKPLLDVNLTGNKFNSSILKLPNLIEVKRDSKSKINQIQWSAKQLDFLDDKKDFDANVQINVAELKDEQDILKGFNLNAVMINNIITVKKVNYALGHGQVSFQGYLRPNSMYIKFFIANLDTKRVGKVIGVNNVNGQISLNGAIKAQGKSFNDWANNSSGEVNLQTRGIEFTNVDFNSLITNLLSSKNKSETSTFTNVGIYNGSTFFENVSGKASIKNGICSTSLQFGINQASGSTSSNLTLSNFTLVSLSRFFFIPPGRSSPVYIDMHLDGPIWRPEMSFDEDQIFT	ATGAGGTTTTTTGCATATGTAGTGTCACTAATTTCTTTAGTGTCGATTTCTTTATATGTTTTCCTTTTTTTTAAAGATTGGAATAATTATAAGGAATATATCATACAGAAATTAGAAGACACATATGATATTAAAGTACATATTGGTGGAAAGATTAAGGTTTTATTAGTTGCCCCGAAGCTTATTATTTATAACGTGAACGTTCAACATAATAATGTTAGCGAACAAAGATTATTAGATTTTATTAGTATAAATAAAATTGAAGTAAAGCCGTCTTTTTTATCATTGTTTCTACTTTCATTACAGTTAAAGTCGGTTACATTATTTGGTGCTGAAAGTAGTAAGGAAGGTATTATTGATCTTACAAGTAAGATCGGTAATAAAATTGATTTAATAATTAAAGATAGTAAAGTGAATTTGGGTAACAGTTTTATTGGTTATAACAATGTTGTTGATATAAAGGAAATTGCTATTAAGAGAAATGGACATTTTGTTGGTGAAATAAATGTAAACAGTAAAAATTATAATTTTTTGGGAAATGTTAATATTTTAAAAAAAAATGTAAGTGTTAGTTTTGAATCGAATGTTATAAAATTTTTATTTACTGGTAGCAAAAATCAAAAAGAATTGCAAGGTAAGTTAATGTTAATAGTTAATAATAGTTCTAATTTTATAAATGATCTTATAAGGATTGTTAATCCTAGCTTCATTTCTGACATTATTCCTAGTGAAAGTATTGAGGTGTTTTCTAAAGTTAATTTTGATAATGATAGATTTATGGTAACTGATTTAAAAATTAATTCAAAAAGTATCAAAATTAATGGCACTATGAGCAACAATAGTAGGGACAATCATATTGATATTAATATTAGTTCTGGTAAAGTTGATTTAGATCATATACAAAATGATTTACGAAAAACAATAGAGGTAAGGGATTTTTTGGAATGTTTTAGAAAAGTTATACCAAAAAATTTAAGTTTAGATTTTTATGTGAATGATTTAAATATCAAATATCAAAACAGGGAATTAGGTAAGTTTCATACTGCGTTAAAGTTTGCTGATGCTGAAGCAGAAATTAGTATGTTAATTTGTTTTTCTGGAATTAACAATAAATTTCATTTATCGGGAAAAATATCAAGTAATGAAATTTTATCTGAATTTAATGGCGGTTTTCTTATAAAGGGGACTAATTTGGAGTCTTTTATTTCATATTTTTTACCTTTTAAAAATATGAAAGAGAATAAAGAAAATCAATTTAGAATAACTTCCAAATTACACCTAGCACCTAGAATATTATATATTTCAGATATTAGATTATTATTAGGTGATAAAGAGTTTTTATATGGATCAATTAGAATAGGTTATATGGGAAAGCGCAATACTGTTAATGGTACGATTAGTATGCATAATTTTGATGCAGATAAATATGATTGTTCATTGTTTAATGATTTATTTGAAGTGAAATGGTTAAAAAGTTCTAGATATGATGTAAATATAGAGTTTAGTATTAGTAATACTGTGGTGAATAATATAAAAATTGAATATGTAAATTTTTTATTGAGGGTAGAGAAAGGTAAATTAATTTTAGACAATATAAAGTTATTAGGAAAGGATTTTGATGTAGTTGGTAATATAAAGATGTTGGTAGATAAAGAATATGTTAGGCCTTTACTAGATATTGATCTTGCTGGTAATAAATTTAATGGTAGTTTTTTAAAACTACCAAATTTATTAGAAATAAAAAGAGATTTTAAAAATGAAATAAATCAGATTCAGTGGTCAAAAGATCAGACTATTATTTTAAATAATAAAAAAGATTTTGATGCAACTATAAAAATTAGTGTTCTAGAATTTAGAAATGATCCTTCTATTTATAAAGATTTTAGCTTAAATGCAGTAATGATAAATAATATCGTTACCTTTAAAAGGGTGAACTATACATTCGGCTGCGGGAAACTATCTTTTCAAGGTTATTTAAGATCAGATTCAATATATGTAAGATTTTTTATAGAAAATTTAGACGTTAAGAGAGTTGCAAGGGCTGTAGGGGTTAATAATATAGATGGTCAGATAAATCTAGATGGTGTAATAAAAGCTAATGGAAAGAGTTTTAGTGATTGGGTTAATAATTTAACTGGGGAGATTAGTTTTCGAACAAAAGGAATAGAATTTACTAATGTAGATTTTAATTCATTTATTGTTAATTTATTGAATAGTAAGAATAAGTCTGAAATTTCAGTTTTTGCTAATTTTGATATGTACAATGGTAGTACTTTCTTTGGAGATATTAATGGAAAAGCAAGTATTAAAAATGGTATATGTTCTACTAGTTTACAATTTAAAATTGATAAGGCGTCAGGAGTTGTTTCTTCTAATTTAGCTTTGTTTAATTTTACTTTGGTTTCATTATCAAGGTTTTTTTTTATTCCACAAGGTTATAATAATCCAATTTATATTGATATGCACTTAGACGGCCCCATTTGGCGTTTAAAGATGAATTTTGATGAAGATCAAATATTTGCT
wMen1_aTRAM_RAST_-_FIG01208433:_hypothetical_protein_CDS	WP_174132897.1	3e-270	942.2	843	1	842	WP_174132897.1 hypothetical protein [Wolbachia endosymbiont of Atemnus politus]	MRFSIYTILSISLVLILLHITATFKDWNGYREHIVQRLESTYNAKIHIGGKVEVSLITPKLTIHNVYIQYNNNKEQKLSDLIGISKIEVRPSLLSLFLLSLQPKSITLFGMKGSKKNFISIMNEKAGKVDIVIKDSQINLNNDFTDYRSIINIKEVAIKRSGQFFGKVRVGGNNYDFSGKVDITKKNVLINVESDFINLLFAGNRSQEGLQGKLTLTINNSSDFVNDLAKITNLSFLDYVVPSENIEILSNINLNENEFTANDLKIESKSVQASGTIRNDRKNSHTNVDISFSKVDLDSIQNDPQKTTDIKDLLECLREVVPKNFGLDFNMKASNIQYQNRVSDKFHTTLKFANGEIKVDTLLQFPGTNNIFCLSGRVSNDGTLSEFNGDLLVKGNDFESFISWFFPSIKMKESKKNQFTISAKLHFAPRILSISDIRLLNDEEFLQGSIKVNHTKKHNVIGGRFDVHNFNADKYDYSLLSSLSKMQWLKNLKYDVNIRANINDFTLNDTKVEDLGFLLKIKKGKLVADKMKLSGKDFDTTGNIKILVDQKYIKPLLDVNLTGNKFNGSIFKLPNLIEMKRDSRNKINQIQWSTKQFNFLDGKENFDANVQINVAELKNRQGVLKDFNLDTVMINNTVTVKKVDYALEHGQVSFQGYLRLNSMYMKFLIANLDTKKAGKIIGIDNLNGQMSLNGEIKAQGKSFYDWANTLSGEINLQAQGIEFTNVDFNSFITNLLNSKNKSEISTLTRVGIYNGSTFFENVSGKASIKNGICSTSLQFGIDQASGSTSSNLALSNFALTSLSRFFFIPPGRSSPVYIDMLLDGPIWHPRMSFDEDRIFNTI	ATGAGGTTTTTTGCATATGTAGTGTCACTAATTTCTTTAGTGTCGATTTCTTTATATGTTTTCCTTTTTTTTAAAGATTGGAATAATTATAAGGAATATATCATACAGAAATTAGAAGACACATATGATATTAAAGTACATATTGGTGGAAAGATTAAGGTTTTATTAGTTGCCCCGAAGCTTATTATTTATAACGTGAACGTTCAACATAATAATGTTAGCGAACAAAGATTATTAGATTTTATTAGTATAAATAAAATTGAAGTAAAGCCGTCTTTTTTATCATTGTTTCTACTTTCATTACAGTTAAAGTCGGTTACATTATTTGGTGCTGAAAGTAGTAAGGAAGGTATTATTGATCTTACAAGTAAGATCGGTAATAAAATTGATTTAATAATTAAAGATAGTAAAGTGAATTTGGGTAACAGTTTTATTGGTTATAACAATGTTGTTGATATAAAGGAAATTGCTATTAAGAGAAATGGACATTTTGTTGGTGAAATAAATGTAAACAGTAAAAATTATAATTTTTTGGGAAATGTTAATATTTTAAAAAAAAATGTAAGTGTTAGTTTTGAATCGAATGTTATAAAATTTTTATTTACTGGTAGCAAAAATCAAAAAGAATTGCAAGGTAAGTTAATGTTAATAGTTAATAATAGTTCTAATTTTATAAATGATCTTATAAGGATTGTTAATCCTAGCTTCATTTCTGACATTATTCCTAGTGAAAGTATTGAGGTGTTTTCTAAAGTTAATTTTGATAATGATAGATTTATGGTAACTGATTTAAAAATTAATTCAAAAAGTATCAAAATTAATGGCACTATGAGCAACAATAGTAGGGACAATCATATTGATATTAATATTAGTTCTGGTAAAGTTGATTTAGATCATATACAAAATGATTTACGAAAAACAATAGAGGTAAGGGATTTTTTGGAATGTTTTAGAAAAGTTATACCAAAAAATTTAAGTTTAGATTTTTATGTGAATGATTTAAATATCAAATATCAAAACAGGGAATTAGGTAAGTTTCATACTGCGTTAAAGTTTGCTGATGCTGAAGCAGAAATTAGTATGTTAATTTGTTTTTCTGGAATTAACAATAAATTTCATTTATCGGGAAAAATATCAAGTAATGAAATTTTATCTGAATTTAATGGCGGTTTTCTTATAAAGGGGACTAATTTGGAGTCTTTTATTTCATATTTTTTACCTTTTAAAAATATGAAAGAGAATAAAGAAAATCAATTTAGAATAACTTCCAAATTACACCTAGCACCTAGAATATTATATATTTCAGATATTAGATTATTATTAGGTGATAAAGAGTTTTTATATGGATCAATTAGAATAGGTTATATGGGAAAGCGCAATACTGTTAATGGTACGATTAGTATGCATAATTTTGATGCAGATAAATATGATTGTTCATTGTTTAATGATTTATTTGAAGTGAAATGGTTAAAAAGTTCTAGATATGATGTAAATATAGAGTTTAGTATTAGTAATACTGTGGTGAATAATATAAAAATTGAATATGTAAATTTTTTATTGAGGGTAGAGAAAGGTAAATTAATTTTAGACAATATAAAGTTATTAGGAAAGGATTTTGATGTAGTTGGTAATATAAAGATGTTGGTAGATAAAGAATATGTTAGGCCTTTACTAGATATTGATCTTGCTGGTAATAAATTTAATGGTAGTTTTTTAAAACTACCAAATTTATTAGAAATAAAAAGAGATTTTAAAAATGAAATAAATCAGATTCAGTGGTCAAAAGATCAGACTATTATTTTAAATAATAAAAAAGATTTTGATGCAACTATAAAAATTAGTGTTCTAGAATTTAGAAATGATCCTTCTATTTATAAAGATTTTAGCTTAAATGCAGTAATGATAAATAATATCGTTACCTTTAAAAGGGTGAACTATACATTCGGCTGCGGGAAACTATCTTTTCAAGGTTATTTAAGATCAGATTCAATATATGTAAGATTTTTTATAGAAAATTTAGACGTTAAGAGAGTTGCAAGGGCTGTAGGGGTTAATAATATAGATGGTCAGATAAATCTAGATGGTGTAATAAAAGCTAATGGAAAGAGTTTTAGTGATTGGGTTAATAATTTAACTGGGGAGATTAGTTTTCGAACAAAAGGAATAGAATTTACTAATGTAGATTTTAATTCATTTATTGTTAATTTATTGAATAGTAAGAATAAGTCTGAAATTTCAGTTTTTGCTAATTTTGATATGTACAATGGTAGTACTTTCTTTGGAGATATTAATGGAAAAGCAAGTATTAAAAATGGTATATGTTCTACTAGTTTACAATTTAAAATTGATAAGGCGTCAGGAGTTGTTTCTTCTAATTTAGCTTTGTTTAATTTTACTTTGGTTTCATTATCAAGGTTTTTTTTTATTCCACAAGGTTATAATAATCCAATTTATATTGATATGCACTTAGACGGCCCCATTTGGCGTTTAAAGATGAATTTTGATGAAGATCAAATATTTGCTTTTATA
wMen1_aTRAM_RAST_-_FIG01208433:_hypothetical_protein_CDS	WP_065094783.1	2.2e-265	926	842	1	838	WP_065094783.1 MULTISPECIES: hypothetical protein [unclassified Wolbachia]	MRLSLYAILSISLLLILMHVAATFKDWSGYRKYIIKELEKTYDAKVHIGGKIKVSLITPKLTIYNVYVQYNENKEQKLSDLISVRKIEIRPSFLSLFLFSLQPKSITLFGMKSNKENLLNIINTNASGNTVDIVIKDSQVSFKNDFADIVNIKEVAVKKNKQFFGKVKVGDNNYDFSGKVNITKRNVHISVESNFVNLLFTGNRNQEELQGNLTLTINNSSGSVSDLAKIINLSFLSCVIPSENIKISSNISLNESEFTATDLKIDSKSMQASGTIQNDRKGNHTNFNISFSKVDLDFMQDDLQKTMNMKDLLECFRAVVPKNLSLNFNMEASNIQYQNKILDNFRAVLKSTDGKVKVNTLLKFPGINNISYLSGEISNNNALSEFDGDLLVEGGDFESFISCFFPSIKMKENQKNQFTLSSKLHLAPRILSISDIRLLNNKESLQGSIRVSHTKKHNVINGEFSMHNLDADKYDHSLFSSLSKMQWLKNFQYDANIKASVNDFTLNDTKIKNLDFLLKMEKGKLVADKIKLYGEDFDITGNAKILADQKYAKPLLDVNLTGSKFNGNIFKLPNLVEVKRNSRNEIDQIQWSTKQLDFLDDKEGFDANVQINTTEFKTEQNVLKDFNLDAVIRNNTITIRQISYVLGHGQVFFQGYLRSDSMHTKFFISNFDTKKISKVIGIDNVNGQISLSGEIKTQGKSFHDWANSLSGDVNLQAQGIEFTNVDFNSFITNLLSSKNKSEISTLAYVDIYNGKTFFENISGKASIKSGICSTSLQFGIDQASGSISSNLTLSNFALVSIFRFFFIPPNYSNPIYIDMHLDGPIWRPKMSFDVDQIF	ATGAGGTTTTTTGCATATGTAGTGTCACTAATTTCTTTAGTGTCGATTTCTTTATATGTTTTCCTTTTTTTTAAAGATTGGAATAATTATAAGGAATATATCATACAGAAATTAGAAGACACATATGATATTAAAGTACATATTGGTGGAAAGATTAAGGTTTTATTAGTTGCCCCGAAGCTTATTATTTATAACGTGAACGTTCAACATAATAATGTTAGCGAACAAAGATTATTAGATTTTATTAGTATAAATAAAATTGAAGTAAAGCCGTCTTTTTTATCATTGTTTCTACTTTCATTACAGTTAAAGTCGGTTACATTATTTGGTGCTGAAAGTAGTAAGGAAGGTATTATTGATCTTACAAGTAAGATCGGTAATAAAATTGATTTAATAATTAAAGATAGTAAAGTGAATTTGGGTAACAGTTTTATTGGTTATAACAATGTTGTTGATATAAAGGAAATTGCTATTAAGAGAAATGGACATTTTGTTGGTGAAATAAATGTAAACAGTAAAAATTATAATTTTTTGGGAAATGTTAATATTTTAAAAAAAAATGTAAGTGTTAGTTTTGAATCGAATGTTATAAAATTTTTATTTACTGGTAGCAAAAATCAAAAAGAATTGCAAGGTAAGTTAATGTTAATAGTTAATAATAGTTCTAATTTTATAAATGATCTTATAAGGATTGTTAATCCTAGCTTCATTTCTGACATTATTCCTAGTGAAAGTATTGAGGTGTTTTCTAAAGTTAATTTTGATAATGATAGATTTATGGTAACTGATTTAAAAATTAATTCAAAAAGTATCAAAATTAATGGCACTATGAGCAACAATAGTAGGGACAATCATATTGATATTAATATTAGTTCTGGTAAAGTTGATTTAGATCATATACAAAATGATTTACGAAAAACAATAGAGGTAAGGGATTTTTTGGAATGTTTTAGAAAAGTTATACCAAAAAATTTAAGTTTAGATTTTTATGTGAATGATTTAAATATCAAATATCAAAACAGGGAATTAGGTAAGTTTCATACTGCGTTAAAGTTTGCTGATGCTGAAGCAGAAATTAGTATGTTAATTTGTTTTTCTGGAATTAACAATAAATTTCATTTATCGGGAAAAATATCAAGTAATGAAATTTTATCTGAATTTAATGGCGGTTTTCTTATAAAGGGGACTAATTTGGAGTCTTTTATTTCATATTTTTTACCTTTTAAAAATATGAAAGAGAATAAAGAAAATCAATTTAGAATAACTTCCAAATTACACCTAGCACCTAGAATATTATATATTTCAGATATTAGATTATTATTAGGTGATAAAGAGTTTTTATATGGATCAATTAGAATAGGTTATATGGGAAAGCGCAATACTGTTAATGGTACGATTAGTATGCATAATTTTGATGCAGATAAATATGATTGTTCATTGTTTAATGATTTATTTGAAGTGAAATGGTTAAAAAGTTCTAGATATGATGTAAATATAGAGTTTAGTATTAGTAATACTGTGGTGAATAATATAAAAATTGAATATGTAAATTTTTTATTGAGGGTAGAGAAAGGTAAATTAATTTTAGACAATATAAAGTTATTAGGAAAGGATTTTGATGTAGTTGGTAATATAAAGATGTTGGTAGATAAAGAATATGTTAGGCCTTTACTAGATATTGATCTTGCTGGTAATAAATTTAATGGTAGTTTTTTAAAACTACCAAATTTATTAGAAATAAAAAGAGATTTTAAAAATGAAATAAATCAGATTCAGTGGTCAAAAGATCAGACTATTATTTTAAATAATAAAAAAGATTTTGATGCAACTATAAAAATTAGTGTTCTAGAATTTAGAAATGATCCTTCTATTTATAAAGATTTTAGCTTAAATGCAGTAATGATAAATAATATCGTTACCTTTAAAAGGGTGAACTATACATTCGGCTGCGGGAAACTATCTTTTCAAGGTTATTTAAGATCAGATTCAATATATGTAAGATTTTTTATAGAAAATTTAGACGTTAAGAGAGTTGCAAGGGCTGTAGGGGTTAATAATATAGATGGTCAGATAAATCTAGATGGTGTAATAAAAGCTAATGGAAAGAGTTTTAGTGATTGGGTTAATAATTTAACTGGGGAGATTAGTTTTCGAACAAAAGGAATAGAATTTACTAATGTAGATTTTAATTCATTTATTGTTAATTTATTGAATAGTAAGAATAAGTCTGAAATTTCAGTTTTTGCTAATTTTGATATGTACAATGGTAGTACTTTCTTTGGAGATATTAATGGAAAAGCAAGTATTAAAAATGGTATATGTTCTACTAGTTTACAATTTAAAATTGATAAGGCGTCAGGAGTTGTTTCTTCTAATTTAGCTTTGTTTAATTTTACTTTGGTTTCATTATCAAGGTTTTTTTTTATTCCACAAGGTTATAATAATCCAATTTATATTGATATGCACTTAGACGGCCCCATTTGGCGTTTAAAGATGAATTTTGATGAAGATCAAATATTT
wMen1_aTRAM_RAST_-_FIG01208433:_hypothetical_protein_CDS	WP_191111122.1	2.2e-265	926	844	1	840	WP_191111122.1 hypothetical protein [Candidatus Wolbachia massiliensis]	MRFSIYTILSISLVLILLHIAATFMDWNGYKEHIVQELESKYNAKIHIGGKVEVSLIIPKLTIHNVYIQRNNNKEQKLSDLICINKIEVRPSLLSLFLFSLQTKSITLFGIKGSKKDFINIINQKASKVDLVIKDSQASLNNNFVNYGNIVNIKEVVIKRNGQFSVEVKVGDNNYDFSGRINITRKNVHINVESNFINLLFTGNKNQEELQGKLTLTINNSSGFVSDLAKITNLSFLAYVIPSENIEISSNINFDKNGFTTTDLKINSKSTQGSGTIQDDRKNNHININIGFSKVDLDSMQNDSQKTTDIKDLLECFREVVPKDLNLNFNMEASNVQYQNKILNNFRTVLKFADGTIKVDTLLELPGVNNISHLSGKVSNNGTLSEFNGDLLVEGNDFRSFISCFFPSITKKENEKNQFMLNSKLHFAPRILSISDIRLLNDKESLQGSIKISHTKKHNVINGRFSVHNLNADKYDYSLLNSLSKVQWLKNLKYDVNIKTSVNDFTLNDTKIKDLDFLLKIEKGKLVADKIELSGEDFNIIGSAKISVDQKYAKPLLDVSLTGNKFNGNIFKLPNLIEVKRDSKNKISQIQWSTKQLDFLNGEEGFDANIKVNAAEFRTNQDILKDFNLDAVMRNNTITIRQVNYDERVFLQGYLRSDSMYTKFLITNLDAKKIGKVIGIDNVNGKISLSGTIKTQGKGFHNWANNSSGEINVQAQKIEFTNVDFNSFITNLLSSKNKSEISTLAHVDIYNGSTFFENVSGKASINNGICSTSLQFGIDQASGSISSNLTLSNFALFSIFRFFFILPGHSSPIYIDMQLDGPIWHPRMSFDVDQIFTALK	ATGAGGTTTTTTGCATATGTAGTGTCACTAATTTCTTTAGTGTCGATTTCTTTATATGTTTTCCTTTTTTTTAAAGATTGGAATAATTATAAGGAATATATCATACAGAAATTAGAAGACACATATGATATTAAAGTACATATTGGTGGAAAGATTAAGGTTTTATTAGTTGCCCCGAAGCTTATTATTTATAACGTGAACGTTCAACATAATAATGTTAGCGAACAAAGATTATTAGATTTTATTAGTATAAATAAAATTGAAGTAAAGCCGTCTTTTTTATCATTGTTTCTACTTTCATTACAGTTAAAGTCGGTTACATTATTTGGTGCTGAAAGTAGTAAGGAAGGTATTATTGATCTTACAAGTAAGATCGGTAATAAAATTGATTTAATAATTAAAGATAGTAAAGTGAATTTGGGTAACAGTTTTATTGGTTATAACAATGTTGTTGATATAAAGGAAATTGCTATTAAGAGAAATGGACATTTTGTTGGTGAAATAAATGTAAACAGTAAAAATTATAATTTTTTGGGAAATGTTAATATTTTAAAAAAAAATGTAAGTGTTAGTTTTGAATCGAATGTTATAAAATTTTTATTTACTGGTAGCAAAAATCAAAAAGAATTGCAAGGTAAGTTAATGTTAATAGTTAATAATAGTTCTAATTTTATAAATGATCTTATAAGGATTGTTAATCCTAGCTTCATTTCTGACATTATTCCTAGTGAAAGTATTGAGGTGTTTTCTAAAGTTAATTTTGATAATGATAGATTTATGGTAACTGATTTAAAAATTAATTCAAAAAGTATCAAAATTAATGGCACTATGAGCAACAATAGTAGGGACAATCATATTGATATTAATATTAGTTCTGGTAAAGTTGATTTAGATCATATACAAAATGATTTACGAAAAACAATAGAGGTAAGGGATTTTTTGGAATGTTTTAGAAAAGTTATACCAAAAAATTTAAGTTTAGATTTTTATGTGAATGATTTAAATATCAAATATCAAAACAGGGAATTAGGTAAGTTTCATACTGCGTTAAAGTTTGCTGATGCTGAAGCAGAAATTAGTATGTTAATTTGTTTTTCTGGAATTAACAATAAATTTCATTTATCGGGAAAAATATCAAGTAATGAAATTTTATCTGAATTTAATGGCGGTTTTCTTATAAAGGGGACTAATTTGGAGTCTTTTATTTCATATTTTTTACCTTTTAAAAATATGAAAGAGAATAAAGAAAATCAATTTAGAATAACTTCCAAATTACACCTAGCACCTAGAATATTATATATTTCAGATATTAGATTATTATTAGGTGATAAAGAGTTTTTATATGGATCAATTAGAATAGGTTATATGGGAAAGCGCAATACTGTTAATGGTACGATTAGTATGCATAATTTTGATGCAGATAAATATGATTGTTCATTGTTTAATGATTTATTTGAAGTGAAATGGTTAAAAAGTTCTAGATATGATGTAAATATAGAGTTTAGTATTAGTAATACTGTGGTGAATAATATAAAAATTGAATATGTAAATTTTTTATTGAGGGTAGAGAAAGGTAAATTAATTTTAGACAATATAAAGTTATTAGGAAAGGATTTTGATGTAGTTGGTAATATAAAGATGTTGGTAGATAAAGAATATGTTAGGCCTTTACTAGATATTGATCTTGCTGGTAATAAATTTAATGGTAGTTTTTTAAAACTACCAAATTTATTAGAAATAAAAAGAGATTTTAAAAATGAAATAAATCAGATTCAGTGGTCAAAAGATCAGACTATTATTTTAAATAATAAAAAAGATTTTGATGCAACTATAAAAATTAGTGTTCTAGAATTTAGAAATGATCCTTCTATTTATAAAGATTTTAGCTTAAATGCAGTAATGATAAATAATATCGTTACCTTTAAAAGGGTGAACTATACATTCGGCTGCGGGAAACTATCTTTTCAAGGTTATTTAAGATCAGATTCAATATATGTAAGATTTTTTATAGAAAATTTAGACGTTAAGAGAGTTGCAAGGGCTGTAGGGGTTAATAATATAGATGGTCAGATAAATCTAGATGGTGTAATAAAAGCTAATGGAAAGAGTTTTAGTGATTGGGTTAATAATTTAACTGGGGAGATTAGTTTTCGAACAAAAGGAATAGAATTTACTAATGTAGATTTTAATTCATTTATTGTTAATTTATTGAATAGTAAGAATAAGTCTGAAATTTCAGTTTTTGCTAATTTTGATATGTACAATGGTAGTACTTTCTTTGGAGATATTAATGGAAAAGCAAGTATTAAAAATGGTATATGTTCTACTAGTTTACAATTTAAAATTGATAAGGCGTCAGGAGTTGTTTCTTCTAATTTAGCTTTGTTTAATTTTACTTTGGTTTCATTATCAAGGTTTTTTTTTATTCCACAAGGTTATAATAATCCAATTTATATTGATATGCACTTAGACGGCCCCATTTGGCGTTTAAAGATGAATTTTGATGAAGATCAAATATTTGCTTTTATAAAA
wMen1_aTRAM_RAST_-_FIG01208493:_hypothetical_protein_CDS	WP_041046503.1	5.5e-60	241.1	143	24	165	WP_041046503.1 hypothetical protein [Wolbachia endosymbiont of Cimex lectularius]	LKEKYKDWLVYTALEDGEKVCYIVSYPKKKSEHYTTDRKPYVMVSYVDKKADEVSVTSGFQYDKEPVILNVDKKVKYTLPIIQGSLAWAEHTKTDQELILKMKQGLSMVVNGKTKAATVDDTYSLLGFQKAYQKMHDLCHTK	TTGAAAGATAAATATAAAGATTGGTTCGTGTATACTGCACTGGAGGATGGGGAAAGAGTATGCTACATTGTATCATACCCTAAAAAGAAAAGTAAACATTACAAAACTAATCGAAAACCATATATAATGGTCATCTATGTCGATAAAAAGGCTGATGAAGTCAGTGTTACTTCCGGTTTTCGTTATTATAATGAACCTGTAATTCTTAATATTGATAAAAAAGTTAAATATACATTACCAATAATACAAGAGGATTTTGCATGGACAGAGTGTACAAAAACAGATCAAGAACTAATTATTGAAATGAAACAAGGGCTCTCAATGGAAGTTAATGGAAAAACAAATGAAGCAACAACTGTTGATGATACTTATTCTCTGCTTGGTTTTAAAAAAGCATACCAAAAAATGCACAATCTATGTCATATAAAA
wMen1_aTRAM_RAST_-_FIG01208493:_hypothetical_protein_CDS	WP_182367460.1	4.7e-59	238	143	24	165	WP_182367460.1 hypothetical protein [Wolbachia pipientis]	LKEKYKDWLVYTALEDGEKVCYIVSYPKKKSEHYTTNRKPYVMVSYVDKKADEVSVTSGFQYDKEPVALNIDKKIKYTLPIIQGSFAWAEHTKIDQDLILKMKQGLSMVVNGKTKTVTIDDTYSLLGFQKAYQKMHDLCHTK	TTGAAAGATAAATATAAAGATTGGTTCGTGTATACTGCACTGGAGGATGGGGAAAGAGTATGCTACATTGTATCATACCCTAAAAAGAAAAGTAAACATTACAAAACTAATCGAAAACCATATATAATGGTCATCTATGTCGATAAAAAGGCTGATGAAGTCAGTGTTACTTCCGGTTTTCGTTATTATAATGAACCTGTAATTCTTAATATTGATAAAAAAGTTAAATATACATTACCAATAATACAAGAGGATTTTGCATGGACAGAGTGTACAAAAACAGATCAAGAACTAATTATTGAAATGAAACAAGGGCTCTCAATGGAAGTTAATGGAAAAACAAATGAAGCAACAACTGTTGATGATACTTATTCTCTGCTTGGTTTTAAAAAAGCATACCAAAAAATGCACAATCTATGTCATATAAAA
wMen1_aTRAM_RAST_-_FIG01208493:_hypothetical_protein_CDS	WP_191111486.1	4.7e-59	238	143	24	165	WP_191111486.1 hypothetical protein [Candidatus Wolbachia massiliensis]	LKEKYKDWLVYTALEDGEKVCYIVSYPKKKSEHYTIDRKPYVMVSYVDKKADEVSVTSGFQYDKEPVVLNIDKKVKYTLPIIQGNFAWAEHTKTDRDLILKMKQGLSMVVNGKIKAATIDDTYSLLGFQKAYQKMHDLCHIK	TTGAAAGATAAATATAAAGATTGGTTCGTGTATACTGCACTGGAGGATGGGGAAAGAGTATGCTACATTGTATCATACCCTAAAAAGAAAAGTAAACATTACAAAACTAATCGAAAACCATATATAATGGTCATCTATGTCGATAAAAAGGCTGATGAAGTCAGTGTTACTTCCGGTTTTCGTTATTATAATGAACCTGTAATTCTTAATATTGATAAAAAAGTTAAATATACATTACCAATAATACAAGAGGATTTTGCATGGACAGAGTGTACAAAAACAGATCAAGAACTAATTATTGAAATGAAACAAGGGCTCTCAATGGAAGTTAATGGAAAAACAAATGAAGCAACAACTGTTGATGATACTTATTCTCTGCTTGGTTTTAAAAAAGCATACCAAAAAATGCACAATCTATGTCATATAAAA
wMen1_aTRAM_RAST_-_FIG01208493:_hypothetical_protein_CDS	WP_175937160.1	4.7e-59	238	143	24	165	WP_175937160.1 hypothetical protein [Wolbachia endosymbiont of Madathamugadia hiepei]	LKEKYKDWLVYTALEDGGKVCYIVSYPKKKSEHYTTDRKPYVMVSYVDKKADEVSVTSGFQYDKEPVILNVDKKVKYTLPIIQGSLAWAEHTKTDQELILRMKQGLSMVVNGKTKAATVDDTYSLLGFQKAYQKMHDLCHTK	TTGAAAGATAAATATAAAGATTGGTTCGTGTATACTGCACTGGAGGATGGGGAAAGAGTATGCTACATTGTATCATACCCTAAAAAGAAAAGTAAACATTACAAAACTAATCGAAAACCATATATAATGGTCATCTATGTCGATAAAAAGGCTGATGAAGTCAGTGTTACTTCCGGTTTTCGTTATTATAATGAACCTGTAATTCTTAATATTGATAAAAAAGTTAAATATACATTACCAATAATACAAGAGGATTTTGCATGGACAGAGTGTACAAAAACAGATCAAGAACTAATTATTGAAATGAAACAAGGGCTCTCAATGGAAGTTAATGGAAAAACAAATGAAGCAACAACTGTTGATGATACTTATTCTCTGCTTGGTTTTAAAAAAGCATACCAAAAAATGCACAATCTATGTCATATAAAA
wMen1_aTRAM_RAST_-_FIG01208493:_hypothetical_protein_CDS	WP_065094506.1	4.7e-59	238	143	24	165	WP_065094506.1 MULTISPECIES: hypothetical protein [unclassified Wolbachia]	LKEKYKDWLVYTALEDGEKVCYIVSYPKKKSEHYTTNRKPYVMVSYVDKKADEVSVTSGFQYDKEPVALNIDKKIKYTLPIIQGSFAWAEHTKIDQDLILKMKQGLSMVVNGKTKTVTIDDTYSLLGFQKAYQKMHDLCHTK	TTGAAAGATAAATATAAAGATTGGTTCGTGTATACTGCACTGGAGGATGGGGAAAGAGTATGCTACATTGTATCATACCCTAAAAAGAAAAGTAAACATTACAAAACTAATCGAAAACCATATATAATGGTCATCTATGTCGATAAAAAGGCTGATGAAGTCAGTGTTACTTCCGGTTTTCGTTATTATAATGAACCTGTAATTCTTAATATTGATAAAAAAGTTAAATATACATTACCAATAATACAAGAGGATTTTGCATGGACAGAGTGTACAAAAACAGATCAAGAACTAATTATTGAAATGAAACAAGGGCTCTCAATGGAAGTTAATGGAAAAACAAATGAAGCAACAACTGTTGATGATACTTATTCTCTGCTTGGTTTTAAAAAAGCATACCAAAAAATGCACAATCTATGTCATATAAAA
wMen1_aTRAM_RAST_-_Folate-dependent_protein_for_Fe/S_cluster_synthesis/repair_in_oxidative_stress_CDS	WP_088414859.1	4.6e-100	375.2	267	4	264	WP_088414859.1 folate-binding protein YgfZ [Wolbachia endosymbiont of Wuchereria bancrofti]	IPLPSRGVIVLYGPDTRGFLQGVITNDINKLNSQKAIYSLLLSPQGKYLYDFFLIGYGKCIFLECENMYLQQIIEKLDLLKTYLRVKIKDISALYKVGILFDTKSTECSNESQIIFQDPRHKLLEMRIIHKNEIKELVGDFAQYERVRIQNLVPDGAKDMVQNLSFPLQYLIDKINGISFNKGCYIGQEVVSRMSRQEIFRKKLYLVEGDNALPNIGTKVTNENNEEVGELRSSVDNIGLALLSTGKSHANLYADGVRVFV	TTGCCATTAGAGAGCCGCGGTGTAATAGCTTTATACGGTCCGGATACCGCAGATTTTTTACAGGGTATTATAACGAATGACATCAATAAATTGAATAATCAAAAAGCGATTTACTCCTTATTGCTTAGTCCTTACGGAAGGTACTTATATGATTTTTTTTTAATTAGATATGGTGAGTTTATTTTTTTGGAATGTGAAAATATATATTTACAACAAATAATTGAAAAATTAGTTCTACTTAAAACTTATTTGAGAGTGGAAGTCAAAGATGTTAGCACGATATATAAAGTGGGGATTTCACTTAGAGGTTCAGATGAGCCAGAAATATGCGATGAATCACAAGTTATTTTCCAAGATCCACGAAGTAAATCTCTTGGAATAAGAATTATATATAAACATAAAGATAATAAGGTGAAGCGGATTATTGGAGATTTCATTGAGTATGAGGAAATTAGAATTCAGAATCTTATTCCCGATGGGGCAAGGGATATGATACAGAACTTGTCGTTTCCTTTACAGTATTTGATTGATAAGGCTAATGGGATGAGCTTTAATAAAGGGTGTTATATAGGTCAAGAGATTGTAAATCGAATGAGAAGGCAAAAGGTACTTAGAAAAAGAATTTATTTTATTGAGGGAGATAGTAATATACTTCCAAATATTGGAACTAAGATAATAAATGAAAATAACAATAAAGAGGTAGGTGAGTTGCGCTCTAGTATAGGTAACATTGGGCTTGCATTGCTTTGCTCTGGAGAGAATTATAATAATTTATATGCTAATGGAGTTAAAATAATTGTT
wMen1_aTRAM_RAST_-_Folate-dependent_protein_for_Fe/S_cluster_synthesis/repair_in_oxidative_stress_CDS	WP_011256547.1	4.6e-100	375.2	267	4	264	WP_011256547.1 folate-binding protein YgfZ [Wolbachia endosymbiont of Brugia malayi]	IPLPSRGVIVLYGPDTRDFLQGVITNDINKLNSQKAIYSLLLSPQGKYLYDFFLIEYGKCILLECENMYLQQIIEKLDLLKTYLRVKIKDISALYKVGILFDTKSTECSNESQVIFQDPRHKLLEMRIIHKNEIKELVGDFAQYERVRIQNLVPDGAKDMVQNLSFPLQYLIDKINGISFNKGCYIGQEVVSRMSRQEIFRKKLYLVEGDNALPNIGTKVTNENNEEVGELRSSIDNIGLALLNTGKSHTNLYADGIGVFV	TTGCCATTAGAGAGCCGCGGTGTAATAGCTTTATACGGTCCGGATACCGCAGATTTTTTACAGGGTATTATAACGAATGACATCAATAAATTGAATAATCAAAAAGCGATTTACTCCTTATTGCTTAGTCCTTACGGAAGGTACTTATATGATTTTTTTTTAATTAGATATGGTGAGTTTATTTTTTTGGAATGTGAAAATATATATTTACAACAAATAATTGAAAAATTAGTTCTACTTAAAACTTATTTGAGAGTGGAAGTCAAAGATGTTAGCACGATATATAAAGTGGGGATTTCACTTAGAGGTTCAGATGAGCCAGAAATATGCGATGAATCACAAGTTATTTTCCAAGATCCACGAAGTAAATCTCTTGGAATAAGAATTATATATAAACATAAAGATAATAAGGTGAAGCGGATTATTGGAGATTTCATTGAGTATGAGGAAATTAGAATTCAGAATCTTATTCCCGATGGGGCAAGGGATATGATACAGAACTTGTCGTTTCCTTTACAGTATTTGATTGATAAGGCTAATGGGATGAGCTTTAATAAAGGGTGTTATATAGGTCAAGAGATTGTAAATCGAATGAGAAGGCAAAAGGTACTTAGAAAAAGAATTTATTTTATTGAGGGAGATAGTAATATACTTCCAAATATTGGAACTAAGATAATAAATGAAAATAACAATAAAGAGGTAGGTGAGTTGCGCTCTAGTATAGGTAACATTGGGCTTGCATTGCTTTGCTCTGGAGAGAATTATAATAATTTATATGCTAATGGAGTTAAAATAATTGTT
wMen1_aTRAM_RAST_-_Folate-dependent_protein_for_Fe/S_cluster_synthesis/repair_in_oxidative_stress_CDS	WP_167895907.1	1e-99	374	267	4	264	WP_167895907.1 folate-binding protein YgfZ [Wolbachia endosymbiont of Brugia pahangi]	IPLPSRGVIVLYGPDTRDFLQGVITNDINKLNSQKAIYSLLLSPQGKYLYDFFLIEYGKCILLECENMYLQQIIEKLDLLKTYLRVKIKDISALYKVGVLFDTKSTECSNESQVIFQDPRHKLLEMRIIHKNEIKELVGDFAQYERVRIQNLVPDGAKDMVQNLSFPLQYLIDKINGISFNKGCYIGQEVVSRMSRQEIFRKKLYLVEGDNALPNIGTKVTNENNEEVGELRSSIDNIGLALLNTGKSHANLYADGIGVFV	TTGCCATTAGAGAGCCGCGGTGTAATAGCTTTATACGGTCCGGATACCGCAGATTTTTTACAGGGTATTATAACGAATGACATCAATAAATTGAATAATCAAAAAGCGATTTACTCCTTATTGCTTAGTCCTTACGGAAGGTACTTATATGATTTTTTTTTAATTAGATATGGTGAGTTTATTTTTTTGGAATGTGAAAATATATATTTACAACAAATAATTGAAAAATTAGTTCTACTTAAAACTTATTTGAGAGTGGAAGTCAAAGATGTTAGCACGATATATAAAGTGGGGATTTCACTTAGAGGTTCAGATGAGCCAGAAATATGCGATGAATCACAAGTTATTTTCCAAGATCCACGAAGTAAATCTCTTGGAATAAGAATTATATATAAACATAAAGATAATAAGGTGAAGCGGATTATTGGAGATTTCATTGAGTATGAGGAAATTAGAATTCAGAATCTTATTCCCGATGGGGCAAGGGATATGATACAGAACTTGTCGTTTCCTTTACAGTATTTGATTGATAAGGCTAATGGGATGAGCTTTAATAAAGGGTGTTATATAGGTCAAGAGATTGTAAATCGAATGAGAAGGCAAAAGGTACTTAGAAAAAGAATTTATTTTATTGAGGGAGATAGTAATATACTTCCAAATATTGGAACTAAGATAATAAATGAAAATAACAATAAAGAGGTAGGTGAGTTGCGCTCTAGTATAGGTAACATTGGGCTTGCATTGCTTTGCTCTGGAGAGAATTATAATAATTTATATGCTAATGGAGTTAAAATAATTGTT
wMen1_aTRAM_RAST_-_Folate-dependent_protein_for_Fe/S_cluster_synthesis/repair_in_oxidative_stress_CDS	WP_175937677.1	7.3e-98	367.9	265	4	261	WP_175937677.1 folate-binding protein YgfZ [Wolbachia endosymbiont of Madathamugadia hiepei]	IPLQSRGVIVLYGPDTRDFLQGIITNDINKLDSQKAIYSLLLSPQGKYLYDFFLIGYGKYILLECENVYLQQIIEKLDLLKTYLRVRIKDVSSLYKVGVLFNTKSTECNESQIIFQDPRHKSLGMRIIHKGEVKQPARDFTQYEKVRIQNLVPDGARDMVQNSSFPLQYLIDKVNGISFNKGCYIGQEVVNRMSRQETFRRKLYLVEGNSALPNIGTKVTNENNEEIGELRSSVDNIGLALLYTGKSRANLYTGGVKI	TTGCCATTAGAGAGCCGCGGTGTAATAGCTTTATACGGTCCGGATACCGCAGATTTTTTACAGGGTATTATAACGAATGACATCAATAAATTGAATAATCAAAAAGCGATTTACTCCTTATTGCTTAGTCCTTACGGAAGGTACTTATATGATTTTTTTTTAATTAGATATGGTGAGTTTATTTTTTTGGAATGTGAAAATATATATTTACAACAAATAATTGAAAAATTAGTTCTACTTAAAACTTATTTGAGAGTGGAAGTCAAAGATGTTAGCACGATATATAAAGTGGGGATTTCACTTAGAGGTTCAGATGAGCCAGAAATATGCGATGAATCACAAGTTATTTTCCAAGATCCACGAAGTAAATCTCTTGGAATAAGAATTATATATAAACATAAAGATAATAAGGTGAAGCGGATTATTGGAGATTTCATTGAGTATGAGGAAATTAGAATTCAGAATCTTATTCCCGATGGGGCAAGGGATATGATACAGAACTTGTCGTTTCCTTTACAGTATTTGATTGATAAGGCTAATGGGATGAGCTTTAATAAAGGGTGTTATATAGGTCAAGAGATTGTAAATCGAATGAGAAGGCAAAAGGTACTTAGAAAAAGAATTTATTTTATTGAGGGAGATAGTAATATACTTCCAAATATTGGAACTAAGATAATAAATGAAAATAACAATAAAGAGGTAGGTGAGTTGCGCTCTAGTATAGGTAACATTGGGCTTGCATTGCTTTGCTCTGGAGAGAATTATAATAATTTATATGCTAATGGAGTTAAAATA
wMen1_aTRAM_RAST_-_Folate-dependent_protein_for_Fe/S_cluster_synthesis/repair_in_oxidative_stress_CDS	WP_175814140.1	7.3e-98	367.9	267	4	265	WP_175814140.1 folate-binding protein YgfZ [Wolbachia endosymbiont of Cruorifilaria tuberocauda]	IPLQSRGVVALYGPDTRDFLQGIITNDIDDLSSKKAIYSLLLSPQGKYLYDFFLIEHGEYTFLECESIYLQQIIEKLDLLKTYLRVKIRDVSALYKIGVLFNTKLAKPSNESQVIFHDPRHKSLGMRIIHKKNEIKQAIGDFIQYEKIRIQNLIPDGAKDMVQNSSFPLQYLVDKINGISFNKGCYIGQEVVNRMSRQKTLRRKLYYVEGDNILPNIGAKIVNENNEKVGELRSSVDKTGLALLNTERSHANLCADGIKITV	TTGCCATTAGAGAGCCGCGGTGTAATAGCTTTATACGGTCCGGATACCGCAGATTTTTTACAGGGTATTATAACGAATGACATCAATAAATTGAATAATCAAAAAGCGATTTACTCCTTATTGCTTAGTCCTTACGGAAGGTACTTATATGATTTTTTTTTAATTAGATATGGTGAGTTTATTTTTTTGGAATGTGAAAATATATATTTACAACAAATAATTGAAAAATTAGTTCTACTTAAAACTTATTTGAGAGTGGAAGTCAAAGATGTTAGCACGATATATAAAGTGGGGATTTCACTTAGAGGTTCAGATGAGCCAGAAATATGCGATGAATCACAAGTTATTTTCCAAGATCCACGAAGTAAATCTCTTGGAATAAGAATTATATATAAACATAAAGATAATAAGGTGAAGCGGATTATTGGAGATTTCATTGAGTATGAGGAAATTAGAATTCAGAATCTTATTCCCGATGGGGCAAGGGATATGATACAGAACTTGTCGTTTCCTTTACAGTATTTGATTGATAAGGCTAATGGGATGAGCTTTAATAAAGGGTGTTATATAGGTCAAGAGATTGTAAATCGAATGAGAAGGCAAAAGGTACTTAGAAAAAGAATTTATTTTATTGAGGGAGATAGTAATATACTTCCAAATATTGGAACTAAGATAATAAATGAAAATAACAATAAAGAGGTAGGTGAGTTGCGCTCTAGTATAGGTAACATTGGGCTTGCATTGCTTTGCTCTGGAGAGAATTATAATAATTTATATGCTAATGGAGTTAAAATAATTGTT
wMen1_aTRAM_RAST_-_Forms_the_bulk_of_type_IV_secretion_complex_that_spans_outer_membrane_and_periplasm_(VirB9)_CDS	WP_187296951.1	3.5e-116	428.7	258	4	261	WP_187296951.1 P-type conjugative transfer protein VirB9 [Wolbachia pipientis]	LLFAVLLFFCGSDALAKQEPRSIAGDNHIKVINYNPQAIHKYTGFYGYQSSILFEPGEVIQNLSMGDSTGWQLLPQGNRLFIKPIDDIADTNATIITNKRVYYFELHAEEATGLDDPRLAYEVRFLYPLFNSDEIYTTNNGDIFEQASHTIIPDINDIEIVKKGLNFNYSISHVKGSQSIIPIKVFDDGKFTYLQFNKINSDFPAVFMVDSAGYESLVNFRTADNYLIIERVSSVFTLRNGSSTVCLFNENMPFKKGK	TTGATATTCGTAGCGCTGTCATTTTTTTATGGTATTGAGGGATTTGCAAAGCAAGAACCGCGTTCAATAGCCGCGGGCAGTCACATAAAAGTTATTAATTATAATTCAAATGCTATACACAAGTATACTGGTTTTTATGGATATCAGTCAAGTATATTATTTGAGTCTGGTGAAGTAATACAGAATCTTTCAATGGGAGATCCAACTGGTTGGCAAATTATTCCTCAAAATAATAGATTATTTATTAAGCCTATAGATGATATTGCTGATACTAATGCAACTATAATAACTAATAAAAGAGTTTATTATTTTGAATTTCATGCTGAAGAAGCAACTGGATTAGATGATCCGAGATTAGCGTATGAAGTGAGGTTCCTTTATCCACTATTTAACAGCGATGAAATTTATACAACTAGTAATGGTGATATTTTTGAACAGGTTAATTCTAACGTTGTTCCTAATATAAGTGATATTGAATTTGTAAAGAAGGGTTTAAATTTTAATTATTCTATTTCACATGCAAAAAATAGTGAATTAATAATACCAATTAAGGTATTTGATGATGGGGTGTTTACTTATTTACAATTTAATAAGATTAACTCCGATTTTCCAGCAGTTTTCATGGTTGATTCTACTGGATATGAATCTTTAGTAAATTTTCGTACGGCTGATGATTATTTTATAATTGAAAAAGTAAGTTCGGCATTTATTCTGAGAAAGGGATCAAGTATTGTTTATTTATTCAATGAAAACATGCCTTTTAATAATAAAAAG
wMen1_aTRAM_RAST_-_Forms_the_bulk_of_type_IV_secretion_complex_that_spans_outer_membrane_and_periplasm_(VirB9)_CDS	WP_175938054.1	3.5e-116	428.7	258	4	261	WP_175938054.1 P-type conjugative transfer protein VirB9 [Wolbachia endosymbiont of Litomosoides brasiliensis]	LLFVVLLFFCGGDAFAKQEPRSIAAGSHIKVINYNPQAIHKYTGFYGYQSSILFEPGETIQNLSMGDPTGWQLIPQGNRLFIKPIDDIADTNATVITNKRVYYFELHAEEATGLDDPRLAYEVRFLYPLFSSDEIYTTNNGDILKQANPTTIPDINDIEIVKKGINFNYSISHVKGSQSIIPTKAFDDGRFTYLQFNKVNSDFPAVFMVDSAGYESLVNFRTVDDYLIIERVGSVFTLRNGSSTVCLFNENMPFTKSK	TTGATATTCGTAGCGCTGTCATTTTTTTATGGTATTGAGGGATTTGCAAAGCAAGAACCGCGTTCAATAGCCGCGGGCAGTCACATAAAAGTTATTAATTATAATTCAAATGCTATACACAAGTATACTGGTTTTTATGGATATCAGTCAAGTATATTATTTGAGTCTGGTGAAGTAATACAGAATCTTTCAATGGGAGATCCAACTGGTTGGCAAATTATTCCTCAAAATAATAGATTATTTATTAAGCCTATAGATGATATTGCTGATACTAATGCAACTATAATAACTAATAAAAGAGTTTATTATTTTGAATTTCATGCTGAAGAAGCAACTGGATTAGATGATCCGAGATTAGCGTATGAAGTGAGGTTCCTTTATCCACTATTTAACAGCGATGAAATTTATACAACTAGTAATGGTGATATTTTTGAACAGGTTAATTCTAACGTTGTTCCTAATATAAGTGATATTGAATTTGTAAAGAAGGGTTTAAATTTTAATTATTCTATTTCACATGCAAAAAATAGTGAATTAATAATACCAATTAAGGTATTTGATGATGGGGTGTTTACTTATTTACAATTTAATAAGATTAACTCCGATTTTCCAGCAGTTTTCATGGTTGATTCTACTGGATATGAATCTTTAGTAAATTTTCGTACGGCTGATGATTATTTTATAATTGAAAAAGTAAGTTCGGCATTTATTCTGAGAAAGGGATCAAGTATTGTTTATTTATTCAATGAAAACATGCCTTTTAATAATAAAAAG
wMen1_aTRAM_RAST_-_Forms_the_bulk_of_type_IV_secretion_complex_that_spans_outer_membrane_and_periplasm_(VirB9)_CDS	WP_041045008.1	1e-115	427.2	258	4	261	WP_041045008.1 P-type conjugative transfer protein VirB9 [Wolbachia endosymbiont of Cimex lectularius]	LLFVVLLFFCGGDALAKQEPRPIAADSHIKVINYNPQAIHKYTGFYGYQSSILFEPGEEIKNLSMGDPTGWQLVPQGNRLFIKPIDDIADTNATVITNKRVYYFELHAEEATGLDDPRLAYEVRFLYPLFNSDEIYTTNNGDILEQANPNTIPDISDIEVVKKGLNFNYSISHVKGSESIIPIKVFDDGKFTYLQFHKTNSDFPAVFMVDSAGYESLVNFRTVDDYLIIERVGSVFTLRNGSSTVCLFNENMPFKKGK	TTGATATTCGTAGCGCTGTCATTTTTTTATGGTATTGAGGGATTTGCAAAGCAAGAACCGCGTTCAATAGCCGCGGGCAGTCACATAAAAGTTATTAATTATAATTCAAATGCTATACACAAGTATACTGGTTTTTATGGATATCAGTCAAGTATATTATTTGAGTCTGGTGAAGTAATACAGAATCTTTCAATGGGAGATCCAACTGGTTGGCAAATTATTCCTCAAAATAATAGATTATTTATTAAGCCTATAGATGATATTGCTGATACTAATGCAACTATAATAACTAATAAAAGAGTTTATTATTTTGAATTTCATGCTGAAGAAGCAACTGGATTAGATGATCCGAGATTAGCGTATGAAGTGAGGTTCCTTTATCCACTATTTAACAGCGATGAAATTTATACAACTAGTAATGGTGATATTTTTGAACAGGTTAATTCTAACGTTGTTCCTAATATAAGTGATATTGAATTTGTAAAGAAGGGTTTAAATTTTAATTATTCTATTTCACATGCAAAAAATAGTGAATTAATAATACCAATTAAGGTATTTGATGATGGGGTGTTTACTTATTTACAATTTAATAAGATTAACTCCGATTTTCCAGCAGTTTTCATGGTTGATTCTACTGGATATGAATCTTTAGTAAATTTTCGTACGGCTGATGATTATTTTATAATTGAAAAAGTAAGTTCGGCATTTATTCTGAGAAAGGGATCAAGTATTGTTTATTTATTCAATGAAAACATGCCTTTTAATAATAAAAAG
wMen1_aTRAM_RAST_-_Forms_the_bulk_of_type_IV_secretion_complex_that_spans_outer_membrane_and_periplasm_(VirB9)_CDS	WP_175937029.1	3e-115	425.6	258	4	261	WP_175937029.1 P-type conjugative transfer protein VirB9 [Wolbachia endosymbiont of Madathamugadia hiepei]	LLFVVLLFFCGGDALAKQEPRSIAADSHIKVINYNPQAIHKYTGFYGYQSSILFEPGEEIKNLSMGDPTGWQLVPQGNRLFIKPIDDIADTNATIITDKRVYYFELHAEEATGLEDPRLAYEVRFLYPLFNSDEIYTTNNGDILEQANPNTIPDISDIEVVKKGLNFNYSISHAKGSESIIPIKVFDDGKFTYLQFHKTNSDFPAVFMVDSAGYESLVNFRTVDDYLIIERVGSVFTLRNGSSTVCLFNESMPFKKGK	TTGATATTCGTAGCGCTGTCATTTTTTTATGGTATTGAGGGATTTGCAAAGCAAGAACCGCGTTCAATAGCCGCGGGCAGTCACATAAAAGTTATTAATTATAATTCAAATGCTATACACAAGTATACTGGTTTTTATGGATATCAGTCAAGTATATTATTTGAGTCTGGTGAAGTAATACAGAATCTTTCAATGGGAGATCCAACTGGTTGGCAAATTATTCCTCAAAATAATAGATTATTTATTAAGCCTATAGATGATATTGCTGATACTAATGCAACTATAATAACTAATAAAAGAGTTTATTATTTTGAATTTCATGCTGAAGAAGCAACTGGATTAGATGATCCGAGATTAGCGTATGAAGTGAGGTTCCTTTATCCACTATTTAACAGCGATGAAATTTATACAACTAGTAATGGTGATATTTTTGAACAGGTTAATTCTAACGTTGTTCCTAATATAAGTGATATTGAATTTGTAAAGAAGGGTTTAAATTTTAATTATTCTATTTCACATGCAAAAAATAGTGAATTAATAATACCAATTAAGGTATTTGATGATGGGGTGTTTACTTATTTACAATTTAATAAGATTAACTCCGATTTTCCAGCAGTTTTCATGGTTGATTCTACTGGATATGAATCTTTAGTAAATTTTCGTACGGCTGATGATTATTTTATAATTGAAAAAGTAAGTTCGGCATTTATTCTGAGAAAGGGATCAAGTATTGTTTATTTATTCAATGAAAACATGCCTTTTAATAATAAAAAG
wMen1_aTRAM_RAST_-_Forms_the_bulk_of_type_IV_secretion_complex_that_spans_outer_membrane_and_periplasm_(VirB9)_CDS	WP_182159352.1	1.1e-114	423.7	258	4	261	WP_182159352.1 P-type conjugative transfer protein VirB9 [Wolbachia pipientis]	LLFVVLLFFCGSDALAKQEPRPIAGDNHIKVINYNPQAIHKYTGFYGYQSSILFEPGEVIQNLSMGDSTGWQLLPQGNRLFIKPIDDIADTNATIITNKRVYYFELHAEEATGLDDPKLAYEVRFLYPLFSSDEIYTTNNGDIFEQASHTIIPDINDIEIVKKGLNFNYSISHIKGSQSIIPIKVFDDGKFTYLQFNKINSDFPAVFLVDSAGYESLVNFRTIDDYLIIERVSSVFTLRNGSSTVCLFNENMPFKKGK	TTGATATTCGTAGCGCTGTCATTTTTTTATGGTATTGAGGGATTTGCAAAGCAAGAACCGCGTTCAATAGCCGCGGGCAGTCACATAAAAGTTATTAATTATAATTCAAATGCTATACACAAGTATACTGGTTTTTATGGATATCAGTCAAGTATATTATTTGAGTCTGGTGAAGTAATACAGAATCTTTCAATGGGAGATCCAACTGGTTGGCAAATTATTCCTCAAAATAATAGATTATTTATTAAGCCTATAGATGATATTGCTGATACTAATGCAACTATAATAACTAATAAAAGAGTTTATTATTTTGAATTTCATGCTGAAGAAGCAACTGGATTAGATGATCCGAGATTAGCGTATGAAGTGAGGTTCCTTTATCCACTATTTAACAGCGATGAAATTTATACAACTAGTAATGGTGATATTTTTGAACAGGTTAATTCTAACGTTGTTCCTAATATAAGTGATATTGAATTTGTAAAGAAGGGTTTAAATTTTAATTATTCTATTTCACATGCAAAAAATAGTGAATTAATAATACCAATTAAGGTATTTGATGATGGGGTGTTTACTTATTTACAATTTAATAAGATTAACTCCGATTTTCCAGCAGTTTTCATGGTTGATTCTACTGGATATGAATCTTTAGTAAATTTTCGTACGGCTGATGATTATTTTATAATTGAAAAAGTAAGTTCGGCATTTATTCTGAGAAAGGGATCAAGTATTGTTTATTTATTCAATGAAAACATGCCTTTTAATAATAAAAAG
wMen1_aTRAM_RAST_-_Fructose-1,6-bisphosphatase,_GlpX_type_(EC_3.1.3.11)_CDS	WP_171816622.1	2.7e-128	469.2	310	1	308	WP_171816622.1 class II fructose-bisphosphatase [Wolbachia endosymbiont of Cimex lectularius]	MIEDLAYKLVKVTEAAVLAAHKLVGFGNEKRADQVAVDAMRTVLNSMEMNGTIVIGEGERDEAPMLYIGEKVGTGSGPEIDIAVDPLEGTTICAHYKQGAMSVLAATKRGDFLYAPDVYMEKIAVGKNLPEGVVSLKNSIEKNLDNLAKAKGCKVSDLTVTILKRERHNELIAKIRRLGAKIKLIDDGDIAAVVSLVNGNHDTYIGIGGAPEGVLAAAALSSIGGQMEGRLIFDTDQLKERAKSLNIDDPEKIYTIKDMARGESVFIATGVTSGELVDGVKFSHNVCSTNSLIILPNKLIKLQTTQNL	ATGTTAGAAGATTTGGCTTATAAATTAGTGAAAGCAACTGAATCTACGGCATTTGCTACGTATAAGTTATTGGGTTTTGGTGACGAAAAGAGAGTCGATCAAATTGCTGTTGATGTGATGCGCACCGTGTTAAATTCAATGGAAATAAGTGGTAGAATTGTGATTGGCGAAGGAGAAAGAGATGAAGCACCAATGCTCTGTATTGGAGAAAAGGTTGGTACAGGTAGAGGGCCGGAAATTGATATTGCCGTAGATCCTATTGAAGGTACTACAGCTTGTGCTCATTATAAGCAAGGAGCAATGTCTGTTATTGCCGCAACAAAAATGGGTAGTTTTTTGTATGCACCTGATGTCTATATGGAAAAAATAGCAATAGGAAAAAATATTCCAGAAGGTGTAATTACATTAAAAAATAGTGTTGAAGAAAATTTAAGTAATTTGATCCAATTGAAAGGATGTAGAATAAGTGATTTGATAGTAACTATACTCAGGCGTAAAAGACACGAAGAATTAATAGCAAGAATTAGAGGATTAGGTGCTAAAGTTAAACTTATAGACGATGGTGATATTGCTGCTGTAGTTTCATTAGTAAATAGTAATTGTGATATGTATATTGGAATAGGAGGAGCGCCAGAAGGAGTACTTGCGGCTGCAGCATTAAATTCGATTAATGGAAAGATGGAAGGAAAGTTAATATTCGATACTGATCAATTAAAAGAAAAAGCAAAGAGTTTAGATATCAGTGATTTAGAAAAAATTTATACTGTAAGAGATATGGTAAGGTCTGAATCAGTATTTATTGCAACTGGAATAACAGATGGAGAACTTATAAATGGGATTAGTTTTAATTATAATAATAATACTTATTTAATAAGTTCTTTAGTTATTTTACCTAATAAAATAATGAAAATACAGACGACGCGGAGTTTA
wMen1_aTRAM_RAST_-_Fructose-1,6-bisphosphatase,_GlpX_type_(EC_3.1.3.11)_CDS	CAD7414531.1	3e-127	465.7	305	1	303	CAD7414531.1 unnamed protein product [Timema poppensis]	MMEDLAYKLVKVTEAAALAAYKLAGFGDEKKADQVAVDAMRTVLNSMEINGTIVIGEGERDSAPMLYIGEKVGTGNGPEIDIAVDPLEGTTICAHHKQGAMSVLAATKKGNFLHAPDVYMEKIAVGKNLPEGVVSLKNSIEKNLDNLAKAKGCKVNDLTVTILNRERHDELIVKIRELGAKVKLIDDGDVAAVVSLVNGNHDMYIGIGGAPEGVLAAAALSSIGGQMEGRLIFDTDQLRERAKNLNIDDPEKIYTIKDMTRGESVFIATGVTSGELVDGVELNHNTYSTNSLIILPNKLIKVQ	ATGTTAGAAGATTTGGCTTATAAATTAGTGAAAGCAACTGAATCTACGGCATTTGCTACGTATAAGTTATTGGGTTTTGGTGACGAAAAGAGAGTCGATCAAATTGCTGTTGATGTGATGCGCACCGTGTTAAATTCAATGGAAATAAGTGGTAGAATTGTGATTGGCGAAGGAGAAAGAGATGAAGCACCAATGCTCTGTATTGGAGAAAAGGTTGGTACAGGTAGAGGGCCGGAAATTGATATTGCCGTAGATCCTATTGAAGGTACTACAGCTTGTGCTCATTATAAGCAAGGAGCAATGTCTGTTATTGCCGCAACAAAAATGGGTAGTTTTTTGTATGCACCTGATGTCTATATGGAAAAAATAGCAATAGGAAAAAATATTCCAGAAGGTGTAATTACATTAAAAAATAGTGTTGAAGAAAATTTAAGTAATTTGATCCAATTGAAAGGATGTAGAATAAGTGATTTGATAGTAACTATACTCAGGCGTAAAAGACACGAAGAATTAATAGCAAGAATTAGAGGATTAGGTGCTAAAGTTAAACTTATAGACGATGGTGATATTGCTGCTGTAGTTTCATTAGTAAATAGTAATTGTGATATGTATATTGGAATAGGAGGAGCGCCAGAAGGAGTACTTGCGGCTGCAGCATTAAATTCGATTAATGGAAAGATGGAAGGAAAGTTAATATTCGATACTGATCAATTAAAAGAAAAAGCAAAGAGTTTAGATATCAGTGATTTAGAAAAAATTTATACTGTAAGAGATATGGTAAGGTCTGAATCAGTATTTATTGCAACTGGAATAACAGATGGAGAACTTATAAATGGGATTAGTTTTAATTATAATAATAATACTTATTTAATAAGTTCTTTAGTTATTTTACCTAATAAAATAATGAAAATACAG
wMen1_aTRAM_RAST_-_Fructose-1,6-bisphosphatase,_GlpX_type_(EC_3.1.3.11)_CDS	WP_174132728.1	3.9e-127	465.3	310	1	308	WP_174132728.1 class II fructose-bisphosphatase [Wolbachia endosymbiont of Atemnus politus]	MEDLAYKLVKVTEAAALAAHKLVGSGDEKKADQVAVDAMRTVLNSMEINGTIVIGEGERDEAPMLYIGEKVGTGNGPEIDIAVDPLEGTTICAHYKQGAMSVLAATKKGNFLHAPDVYMEKIAIGKNLPEGVVSLKNSVEKNLDNLAQAKKCKINDLVVTVLKRERHNELIEKIRKLGAKIKLIDDGDVAAVISLVSGNHDMYIGTGGAPEGVLAAAALSSIGGQMEGKLIFDTDQLKERAKNLNIHDPEKIYTVKDMARGESVFIATGVTSGELVDGVKFSHNTYSTNSLIILPNKLIKLQTMQNLR	TTAGAAGATTTGGCTTATAAATTAGTGAAAGCAACTGAATCTACGGCATTTGCTACGTATAAGTTATTGGGTTTTGGTGACGAAAAGAGAGTCGATCAAATTGCTGTTGATGTGATGCGCACCGTGTTAAATTCAATGGAAATAAGTGGTAGAATTGTGATTGGCGAAGGAGAAAGAGATGAAGCACCAATGCTCTGTATTGGAGAAAAGGTTGGTACAGGTAGAGGGCCGGAAATTGATATTGCCGTAGATCCTATTGAAGGTACTACAGCTTGTGCTCATTATAAGCAAGGAGCAATGTCTGTTATTGCCGCAACAAAAATGGGTAGTTTTTTGTATGCACCTGATGTCTATATGGAAAAAATAGCAATAGGAAAAAATATTCCAGAAGGTGTAATTACATTAAAAAATAGTGTTGAAGAAAATTTAAGTAATTTGATCCAATTGAAAGGATGTAGAATAAGTGATTTGATAGTAACTATACTCAGGCGTAAAAGACACGAAGAATTAATAGCAAGAATTAGAGGATTAGGTGCTAAAGTTAAACTTATAGACGATGGTGATATTGCTGCTGTAGTTTCATTAGTAAATAGTAATTGTGATATGTATATTGGAATAGGAGGAGCGCCAGAAGGAGTACTTGCGGCTGCAGCATTAAATTCGATTAATGGAAAGATGGAAGGAAAGTTAATATTCGATACTGATCAATTAAAAGAAAAAGCAAAGAGTTTAGATATCAGTGATTTAGAAAAAATTTATACTGTAAGAGATATGGTAAGGTCTGAATCAGTATTTATTGCAACTGGAATAACAGATGGAGAACTTATAAATGGGATTAGTTTTAATTATAATAATAATACTTATTTAATAAGTTCTTTAGTTATTTTACCTAATAAAATAATGAAAATACAGACGACGCGGAGTTTACAC
wMen1_aTRAM_RAST_-_Fructose-1,6-bisphosphatase,_GlpX_type_(EC_3.1.3.11)_CDS	WP_151807620.1	1.1e-126	463.8	309	1	307	WP_151807620.1 class II fructose-bisphosphatase [Wolbachia endosymbiont of Nasonia oneida]	MEDLAYKLVKVTEAAALAAYKLAGFGDEKKADQVAVDAMRTVLSSMEINGTIVIGEGERDEAPMLYIGEKVGTGNGPEIDIAVDPLEGTTICAHYKSGAMSVLAATKKGNFLHAPDVYMEKIAVGKNLPEGVVSLKNSIEKNLDNLAKAKKCKVNDLVVTVLKRERHSELIEKIRKLGAKIKLIDDGDVAAVVSLVNGNHDMYIGIGGAPEGVLAAAALSSIGGQMEGRLIFDTDQLKERAKDLNIHDPEKIYTVKDMARGESVFIATGVTSGELVDGVKLNHNTYSTNSLIILPNRLIKLQTMQNL	TTAGAAGATTTGGCTTATAAATTAGTGAAAGCAACTGAATCTACGGCATTTGCTACGTATAAGTTATTGGGTTTTGGTGACGAAAAGAGAGTCGATCAAATTGCTGTTGATGTGATGCGCACCGTGTTAAATTCAATGGAAATAAGTGGTAGAATTGTGATTGGCGAAGGAGAAAGAGATGAAGCACCAATGCTCTGTATTGGAGAAAAGGTTGGTACAGGTAGAGGGCCGGAAATTGATATTGCCGTAGATCCTATTGAAGGTACTACAGCTTGTGCTCATTATAAGCAAGGAGCAATGTCTGTTATTGCCGCAACAAAAATGGGTAGTTTTTTGTATGCACCTGATGTCTATATGGAAAAAATAGCAATAGGAAAAAATATTCCAGAAGGTGTAATTACATTAAAAAATAGTGTTGAAGAAAATTTAAGTAATTTGATCCAATTGAAAGGATGTAGAATAAGTGATTTGATAGTAACTATACTCAGGCGTAAAAGACACGAAGAATTAATAGCAAGAATTAGAGGATTAGGTGCTAAAGTTAAACTTATAGACGATGGTGATATTGCTGCTGTAGTTTCATTAGTAAATAGTAATTGTGATATGTATATTGGAATAGGAGGAGCGCCAGAAGGAGTACTTGCGGCTGCAGCATTAAATTCGATTAATGGAAAGATGGAAGGAAAGTTAATATTCGATACTGATCAATTAAAAGAAAAAGCAAAGAGTTTAGATATCAGTGATTTAGAAAAAATTTATACTGTAAGAGATATGGTAAGGTCTGAATCAGTATTTATTGCAACTGGAATAACAGATGGAGAACTTATAAATGGGATTAGTTTTAATTATAATAATAATACTTATTTAATAAGTTCTTTAGTTATTTTACCTAATAAAATAATGAAAATACAGACGACGCGGAGTTTA
wMen1_aTRAM_RAST_-_Fructose-1,6-bisphosphatase,_GlpX_type_(EC_3.1.3.11)_CDS	WP_175937772.1	2.5e-126	462.6	310	1	308	WP_175937772.1 class II fructose-bisphosphatase [Wolbachia endosymbiont of Madathamugadia hiepei]	MIEDLAYKLVKVTEAGALAAHKLVGFGDEKRADQVAVDATRTMLNSMKMNGTIVIGEGERDEAPMLYIGEKVGTGSGPEIDIAVDPLEGTTICAHYKQGAMSVLAATKKGDFLHAPDVYMEKIAVGKNLPEGVVSLKNSIEKNLDNLAKAKGCKVSDLTVTILKRKRHNELIAKIRRLGAKIKLIDDGDIAAVVSLVNGNHDTCIGIGGAPEGVLAAAALSSIGGQMEGRLIFDTDQLKERAKSLNIDDPEKIYTIKDMARGESVFIATGVTSGELVDGVKFSHNICSTNSLIILPNKLIKLQTTQNL	ATGTTAGAAGATTTGGCTTATAAATTAGTGAAAGCAACTGAATCTACGGCATTTGCTACGTATAAGTTATTGGGTTTTGGTGACGAAAAGAGAGTCGATCAAATTGCTGTTGATGTGATGCGCACCGTGTTAAATTCAATGGAAATAAGTGGTAGAATTGTGATTGGCGAAGGAGAAAGAGATGAAGCACCAATGCTCTGTATTGGAGAAAAGGTTGGTACAGGTAGAGGGCCGGAAATTGATATTGCCGTAGATCCTATTGAAGGTACTACAGCTTGTGCTCATTATAAGCAAGGAGCAATGTCTGTTATTGCCGCAACAAAAATGGGTAGTTTTTTGTATGCACCTGATGTCTATATGGAAAAAATAGCAATAGGAAAAAATATTCCAGAAGGTGTAATTACATTAAAAAATAGTGTTGAAGAAAATTTAAGTAATTTGATCCAATTGAAAGGATGTAGAATAAGTGATTTGATAGTAACTATACTCAGGCGTAAAAGACACGAAGAATTAATAGCAAGAATTAGAGGATTAGGTGCTAAAGTTAAACTTATAGACGATGGTGATATTGCTGCTGTAGTTTCATTAGTAAATAGTAATTGTGATATGTATATTGGAATAGGAGGAGCGCCAGAAGGAGTACTTGCGGCTGCAGCATTAAATTCGATTAATGGAAAGATGGAAGGAAAGTTAATATTCGATACTGATCAATTAAAAGAAAAAGCAAAGAGTTTAGATATCAGTGATTTAGAAAAAATTTATACTGTAAGAGATATGGTAAGGTCTGAATCAGTATTTATTGCAACTGGAATAACAGATGGAGAACTTATAAATGGGATTAGTTTTAATTATAATAATAATACTTATTTAATAAGTTCTTTAGTTATTTTACCTAATAAAATAATGAAAATACAGACGACGCGGAGTTTA
wMen1_aTRAM_RAST_-_Fructose-bisphosphate_aldolase_class_I_(EC_4.1.2.13)_CDS	QIT35920.1	5.8e-136	494.6	299	2	300	QIT35920.1 deoC/LacD aldolase family protein [Wolbachia endosymbiont of Brugia pahangi]	IISDKVRQILSYYESENPGVRANLTRILMHGKLGGTGKLVILPVDQGFEHGPIKSFEVNPHAYDPHYHFQLAIDSGVSAYAAPLGMIEAGASTYAGMLPHILKLNSSNSLHSKSLTSDQAVTASVKDALRLGCTAVGFTIYPGSAKCFDMIEEARKIIAEAKSYGLAVVLWSYPRGEGISKEGETAVDVIAYAAHIAALLGANIIKVKLPTNHLEKEKIEAENIKSLSKRIEYVKKSCFAGKRIVVFSGGESKSVNDIYNEAKEIKQGGGNGSIIGRNTFQRKKEEALSMLKDIMDIYT	ATATTAAGCAATAAAGTAAGGCAAATTTTAAATTATTATGATAATGAAAATCTTGGAGTAAAAACAAGTCTTGCACGTATCCTCATGCATGGAAAACTTGGTGGTACTGGGAAATTATTGATCTTTCCTGTTGATCAAGGATTTGAACATGGACCAGTGAAGAGTTTTGAAGTTAATCAGGATGCTTATGACCCAAATTATCATTTTCAACTTGCACTTGACTCAGACGTGAGTGCATATGCTGCTCCGCTTGGAATGATTGAGGCTGGTATCTCGTCTTATGACGGGATACTTCCTCTAATTTTAAAACTTAACAGTTTTAATTCTTTACATCTAAAAAGTTTAACTCCTGACCAAGCTATAACAGCTTCTGTAAAAGATGCGCTGCGTTTGGGCTGTACAGGTATTGGGTTTACTATTTATCCTGGTTCTGCTAAGTGTTTTGATATGATAGAAGAAGCACGTGAAATTATAGCTGAGGCTAAGTCCTATGGACTTGTAGTAGTATTATGGTCTTATCCACGAGGTGAAGGAATTTCCAAAGAATTTGAAACAGCAGTTGATGTAGTCTCCTATGCCGCGCATATAGCAGCTTTGCTTGGTGCTACTATAATAAAAGTGAAACTTCCTACAAATCAATTAATGAAAGAAAAAGTAGAAATAGAGAATATTGAGTTGCTGTCTAGAAGAATTTCTTTTATTAAGAAATCTTGTTTTGCAGGAAGAAGGATAGTGGTTTTTTCTGGTGGGAATTCGAAATCTATAAATGATATATATAATGATATAAAAGAGATTAAAAAAGGTGGTGGTGATGGTTCAATTATTGGACGTAATACTTTTCAGAGGAAAAGAGAAGAAGCTTTATCTATGTTAAAGGATATTATGCATATTTATTCA
wMen1_aTRAM_RAST_-_Fructose-bisphosphate_aldolase_class_I_(EC_4.1.2.13)_CDS	BAP00172.1	1.3e-135	493.4	298	2	299	BAP00172.1 fructose-bisphosphate aldolase [Wolbachia endosymbiont of Cimex lectularius]	IISDKVKQILSYYESESPGVKANLTRILIHGKLGGTGKLVILPVDQGFEHGPIKSFEVNPDAYDPHYHFQLALDSGVSAYAAPLGMIEAGASTYAGMLPLILKLNSSNSLHSKSLTSDQAITASVKDALRLGCTAVGFTIYPGSAKCFDMIEEAREIIAEAKSCGLAVVLWSYPRGEGISKEGETAVDVIAYAAHIAALLGANIIKVKLPTNQLEKEKIEVGNIESLSKRIEYIKKSCFAGKRIVVFSGGESKSMNDIRNEAKEIKQGGGNGSIIGRNTFQQKREEALSMLKDIMDIY	ATATTAAGCAATAAAGTAAGGCAAATTTTAAATTATTATGATAATGAAAATCTTGGAGTAAAAACAAGTCTTGCACGTATCCTCATGCATGGAAAACTTGGTGGTACTGGGAAATTATTGATCTTTCCTGTTGATCAAGGATTTGAACATGGACCAGTGAAGAGTTTTGAAGTTAATCAGGATGCTTATGACCCAAATTATCATTTTCAACTTGCACTTGACTCAGACGTGAGTGCATATGCTGCTCCGCTTGGAATGATTGAGGCTGGTATCTCGTCTTATGACGGGATACTTCCTCTAATTTTAAAACTTAACAGTTTTAATTCTTTACATCTAAAAAGTTTAACTCCTGACCAAGCTATAACAGCTTCTGTAAAAGATGCGCTGCGTTTGGGCTGTACAGGTATTGGGTTTACTATTTATCCTGGTTCTGCTAAGTGTTTTGATATGATAGAAGAAGCACGTGAAATTATAGCTGAGGCTAAGTCCTATGGACTTGTAGTAGTATTATGGTCTTATCCACGAGGTGAAGGAATTTCCAAAGAATTTGAAACAGCAGTTGATGTAGTCTCCTATGCCGCGCATATAGCAGCTTTGCTTGGTGCTACTATAATAAAAGTGAAACTTCCTACAAATCAATTAATGAAAGAAAAAGTAGAAATAGAGAATATTGAGTTGCTGTCTAGAAGAATTTCTTTTATTAAGAAATCTTGTTTTGCAGGAAGAAGGATAGTGGTTTTTTCTGGTGGGAATTCGAAATCTATAAATGATATATATAATGATATAAAAGAGATTAAAAAAGGTGGTGGTGATGGTTCAATTATTGGACGTAATACTTTTCAGAGGAAAAGAGAAGAAGCTTTATCTATGTTAAAGGATATTATGCATATTTAT
wMen1_aTRAM_RAST_-_Fructose-bisphosphate_aldolase_class_I_(EC_4.1.2.13)_CDS	WP_167896282.1	1.7e-135	493	298	1	298	WP_167896282.1 class I fructose-bisphosphate aldolase [Wolbachia endosymbiont of Brugia pahangi]	MSDKVRQILSYYESENPGVRANLTRILMHGKLGGTGKLVILPVDQGFEHGPIKSFEVNPHAYDPHYHFQLAIDSGVSAYAAPLGMIEAGASTYAGMLPHILKLNSSNSLHSKSLTSDQAVTASVKDALRLGCTAVGFTIYPGSAKCFDMIEEARKIIAEAKSYGLAVVLWSYPRGEGISKEGETAVDVIAYAAHIAALLGANIIKVKLPTNHLEKEKIEAENIKSLSKRIEYVKKSCFAGKRIVVFSGGESKSVNDIYNEAKEIKQGGGNGSIIGRNTFQRKKEEALSMLKDIMDIYT	TTAAGCAATAAAGTAAGGCAAATTTTAAATTATTATGATAATGAAAATCTTGGAGTAAAAACAAGTCTTGCACGTATCCTCATGCATGGAAAACTTGGTGGTACTGGGAAATTATTGATCTTTCCTGTTGATCAAGGATTTGAACATGGACCAGTGAAGAGTTTTGAAGTTAATCAGGATGCTTATGACCCAAATTATCATTTTCAACTTGCACTTGACTCAGACGTGAGTGCATATGCTGCTCCGCTTGGAATGATTGAGGCTGGTATCTCGTCTTATGACGGGATACTTCCTCTAATTTTAAAACTTAACAGTTTTAATTCTTTACATCTAAAAAGTTTAACTCCTGACCAAGCTATAACAGCTTCTGTAAAAGATGCGCTGCGTTTGGGCTGTACAGGTATTGGGTTTACTATTTATCCTGGTTCTGCTAAGTGTTTTGATATGATAGAAGAAGCACGTGAAATTATAGCTGAGGCTAAGTCCTATGGACTTGTAGTAGTATTATGGTCTTATCCACGAGGTGAAGGAATTTCCAAAGAATTTGAAACAGCAGTTGATGTAGTCTCCTATGCCGCGCATATAGCAGCTTTGCTTGGTGCTACTATAATAAAAGTGAAACTTCCTACAAATCAATTAATGAAAGAAAAAGTAGAAATAGAGAATATTGAGTTGCTGTCTAGAAGAATTTCTTTTATTAAGAAATCTTGTTTTGCAGGAAGAAGGATAGTGGTTTTTTCTGGTGGGAATTCGAAATCTATAAATGATATATATAATGATATAAAAGAGATTAAAAAAGGTGGTGGTGATGGTTCAATTATTGGACGTAATACTTTTCAGAGGAAAAGAGAAGAAGCTTTATCTATGTTAAAGGATATTATGCATATTTATTCA
wMen1_aTRAM_RAST_-_Fructose-bisphosphate_aldolase_class_I_(EC_4.1.2.13)_CDS	AAW70689.1	3.8e-135	491.9	299	2	300	AAW70689.1 DhnA-type fructose-1,6-bisphosphate aldolase [Wolbachia endosymbiont strain TRS of Brugia malayi]	IISDKVRQILSYYESENPGVRANLTRILMHGKLGGTGKLVILPVDQGFEHGPIKSFEVNPHAYDPHYHFQLAIDSGVSAYAAPLGMIEAGASTYAGMLPHILKLNSSNSLHSKSLTSDQAVTASVKDALRLGCTAVGFTIYPGSAKCFDMIEEARKIIAEAKSYGLAVVLWSYPRGEGISKEGETAVDVIAYAAHIAALLGANIIKVKLPTNHLEKEKIEAGNIKSLSKRIEYVKKSCFAGKRIVVFSGGESKSVNDIYNEAKEIKQGGGNGSIIGRNTFQRKKEEALSMLKDIMDIYT	ATATTAAGCAATAAAGTAAGGCAAATTTTAAATTATTATGATAATGAAAATCTTGGAGTAAAAACAAGTCTTGCACGTATCCTCATGCATGGAAAACTTGGTGGTACTGGGAAATTATTGATCTTTCCTGTTGATCAAGGATTTGAACATGGACCAGTGAAGAGTTTTGAAGTTAATCAGGATGCTTATGACCCAAATTATCATTTTCAACTTGCACTTGACTCAGACGTGAGTGCATATGCTGCTCCGCTTGGAATGATTGAGGCTGGTATCTCGTCTTATGACGGGATACTTCCTCTAATTTTAAAACTTAACAGTTTTAATTCTTTACATCTAAAAAGTTTAACTCCTGACCAAGCTATAACAGCTTCTGTAAAAGATGCGCTGCGTTTGGGCTGTACAGGTATTGGGTTTACTATTTATCCTGGTTCTGCTAAGTGTTTTGATATGATAGAAGAAGCACGTGAAATTATAGCTGAGGCTAAGTCCTATGGACTTGTAGTAGTATTATGGTCTTATCCACGAGGTGAAGGAATTTCCAAAGAATTTGAAACAGCAGTTGATGTAGTCTCCTATGCCGCGCATATAGCAGCTTTGCTTGGTGCTACTATAATAAAAGTGAAACTTCCTACAAATCAATTAATGAAAGAAAAAGTAGAAATAGAGAATATTGAGTTGCTGTCTAGAAGAATTTCTTTTATTAAGAAATCTTGTTTTGCAGGAAGAAGGATAGTGGTTTTTTCTGGTGGGAATTCGAAATCTATAAATGATATATATAATGATATAAAAGAGATTAAAAAAGGTGGTGGTGATGGTTCAATTATTGGACGTAATACTTTTCAGAGGAAAAGAGAAGAAGCTTTATCTATGTTAAAGGATATTATGCATATTTATTCA
wMen1_aTRAM_RAST_-_Fructose-bisphosphate_aldolase_class_I_(EC_4.1.2.13)_CDS	WP_041046710.1	3.8e-135	491.9	297	1	297	WP_041046710.1 class I fructose-bisphosphate aldolase [Wolbachia endosymbiont of Cimex lectularius]	MSDKVKQILSYYESESPGVKANLTRILIHGKLGGTGKLVILPVDQGFEHGPIKSFEVNPDAYDPHYHFQLALDSGVSAYAAPLGMIEAGASTYAGMLPLILKLNSSNSLHSKSLTSDQAITASVKDALRLGCTAVGFTIYPGSAKCFDMIEEAREIIAEAKSCGLAVVLWSYPRGEGISKEGETAVDVIAYAAHIAALLGANIIKVKLPTNQLEKEKIEVGNIESLSKRIEYIKKSCFAGKRIVVFSGGESKSMNDIRNEAKEIKQGGGNGSIIGRNTFQQKREEALSMLKDIMDIY	TTAAGCAATAAAGTAAGGCAAATTTTAAATTATTATGATAATGAAAATCTTGGAGTAAAAACAAGTCTTGCACGTATCCTCATGCATGGAAAACTTGGTGGTACTGGGAAATTATTGATCTTTCCTGTTGATCAAGGATTTGAACATGGACCAGTGAAGAGTTTTGAAGTTAATCAGGATGCTTATGACCCAAATTATCATTTTCAACTTGCACTTGACTCAGACGTGAGTGCATATGCTGCTCCGCTTGGAATGATTGAGGCTGGTATCTCGTCTTATGACGGGATACTTCCTCTAATTTTAAAACTTAACAGTTTTAATTCTTTACATCTAAAAAGTTTAACTCCTGACCAAGCTATAACAGCTTCTGTAAAAGATGCGCTGCGTTTGGGCTGTACAGGTATTGGGTTTACTATTTATCCTGGTTCTGCTAAGTGTTTTGATATGATAGAAGAAGCACGTGAAATTATAGCTGAGGCTAAGTCCTATGGACTTGTAGTAGTATTATGGTCTTATCCACGAGGTGAAGGAATTTCCAAAGAATTTGAAACAGCAGTTGATGTAGTCTCCTATGCCGCGCATATAGCAGCTTTGCTTGGTGCTACTATAATAAAAGTGAAACTTCCTACAAATCAATTAATGAAAGAAAAAGTAGAAATAGAGAATATTGAGTTGCTGTCTAGAAGAATTTCTTTTATTAAGAAATCTTGTTTTGCAGGAAGAAGGATAGTGGTTTTTTCTGGTGGGAATTCGAAATCTATAAATGATATATATAATGATATAAAAGAGATTAAAAAAGGTGGTGGTGATGGTTCAATTATTGGACGTAATACTTTTCAGAGGAAAAGAGAAGAAGCTTTATCTATGTTAAAGGATATTATGCATATTTAT
wMen1_aTRAM_RAST_-_Fumarate_hydratase_class_II_(EC_4.2.1.2)_CDS	WP_041046664.1	1.1e-218	770	463	1	463	WP_041046664.1 class II fumarate hydratase [Wolbachia endosymbiont of Cimex lectularius]	MDKKTRTESDSLGEIKVPSERYWGAQTQRSLENFKIGTEKMPEPIIEALAIVKLAAARMNMKHSAIDEKVGNAICTTAQEVIDGKFNDEFPLVVWQTGSGTQTNMNMNEVISNRAIEILSGDLGSKSPVHPNDHVNFGQSSNDTFPTAMHIAAAKQINCSLIPSLEVLHKALNDKVQEFKNIIKVGRTHLQDATPLTLGQEFSGHAVQIKKGIERVKSALNNVYELAQGGTAVGTGLNTKKGFAEDFAREVAEITNLPFISAKNKFEALAANDALVELSGALNTVAVSLMKIANDIRLLGSGPRCGIGEIILPENEPGSSIMPGKVNPTQCEAVTMVCAQVMGNHVTVTISGSNGHFELNVFKPVIIYNVLQSIRLLADASLNFTEKCVIGIKANEKRIKDLLNQSLMLVTILNTHIGYDNAAKIAKLAYKENITLKEAAVKLELLTEKEFERIVKPEEMVNL	ATGTATAAGGGAAGTAGAATAGAATATGATAGTTTAGGAGAGGTGAGAGTATCAAATGAACGTTATTGGGGAGCACAAACACAACGTTCTTTAGAAAATTTTAGGATTGGTACGGAAAGGATGCCAGAATCTATAATTGAAGCGCTAGCAATAGTAAAGCTTGCAGCAGCACGTGTGAATATAAAATCTAATGCTATAAATGAAGAAATTGGGAGTGCTATTTGCATAGCTGCGCAAGAGATAATAGATGGCAAATTTAAGGATGAGTTTCCTCTTGTTGTATGGCAAACTGGATCTGGAACTCAAACTAATATGAATATGAATGAGGTTATTAGTAACCGTGCAATAAAAATTTTAAACGGCAATTTAGGTACTAAATTTCCAGTACATCCAAATGATCATGTGAATTTTGGTCAATCATCTAATGATACTTTTCCAACTGCAATGCATATAGCAGTAGCAAAACAGATAAATTATTCTCTTATTCCAACTCTTGAAGAATTATATAATGCATTGAATGATAAGGTTCAAGAATTTGGAAGAATAATAAAAGTAGGACGTACTCATTTGCAAGATGCAGTTCCTCTAACATTAGGACAAGAATTTTCTGGATATGCAATTCAAGTTAAAAAGGGAATAGAAAGAATAAAATCTGCTTTGAAGAATTTATATGAGCTTGCACAAGGTGGTACTGCAGTTGGTACTGGTCTTAATACTAAAAAGGGATTTGCTGAAAATTTTGTTAATGAAGTAGTAAAGATTACAAATCTTCCATTTATTCTTGCAGAAAATAAATTTGAAGCATTAGCAGCAAACGACGCTTTGGTCGAAATGAGTGGTGCACTTAACACAGTAGCGGTTAGTTTAATGAAAATTGCAAATGACTTAAGGTTACTTAGCTCCGGTCCAAGGTGTGGAATTGGAGAAATAATATTACCAGAAAATGAACCTGGCTCTTCGATTATGCCAGGTAAAGTGAATCCAACTCAATGTGAAGCAGTGACTATGGTATGTGCTCAAATTATGGGGAATCATGTTACTGTAAGTATAAGTGGTTCAAATGGTCATTTTGAATTAAATGTATTTAAACCAGTGATAATTTATAATGTTTTGCAGTCTATAAGACTTTTAACTGATGTAAGTTCAAATTTTACGAAAAGATGTTTAATTGACATTAAAGCAAACGAAAGGAGAATAAAAGATTTGTTAAATCGATCATTAATGTTGGCTTCAATATTAAATCCATATATAGGATATGATAATGTTGCAAAAATAGTTAAACTTGCTTATAAAGAAAATATTTCTTTGAAGGAAGCGGCAGTAAAACTTGAGTTATTTACTGAAAAGGAATTTGAAAAGATAGTAAAACCAGAAGAGATGGTAGGTTTG
wMen1_aTRAM_RAST_-_Fumarate_hydratase_class_II_(EC_4.2.1.2)_CDS	WP_175937099.1	1.4e-216	763.1	463	1	463	WP_175937099.1 class II fumarate hydratase [Wolbachia endosymbiont of Madathamugadia hiepei]	MDKKTRVELDSLGEIKVPGEHYWGAQTQRSLENFKIGTEKMPEPIIEALAIVKLAAAHVNMKHSAIDEKVGSAICTTAQEVIDGKFNDEFPLVVWQTGSGTQTNMNMNEVISNRAIEILSGDLGSKSPVHPNDHVNFGQSSNDTFPTAMHIAAAKQINCSLTPSLEVLHKALNDKVQEFKNIIKVGRTHLQDATPLTLGQEFSGYAVQIKKGIERIKSALNNVYELAQGGTAVGTGLNTKKGFAEDFAKEVAEITNLPFISAKNKFEALAANDALVELSGALNTVAVSLMKIANDIRLLGSGPRCGIGEIILPENEPGSSIMPGKVNPTQCEAVTMVCAQVMGNHVTVTISGSNGHFELNVFKPVIIYNVLQSIRLLADASLNFTEKCVIGIKANEKRIKDLLNQSLMLVTILNTHIGYDNAAKIAKLAYKENITLKEAALKLELLIEKEFERIVKLEEMVNL	ATGTATAAGGGAAGTAGAATAGAATATGATAGTTTAGGAGAGGTGAGAGTATCAAATGAACGTTATTGGGGAGCACAAACACAACGTTCTTTAGAAAATTTTAGGATTGGTACGGAAAGGATGCCAGAATCTATAATTGAAGCGCTAGCAATAGTAAAGCTTGCAGCAGCACGTGTGAATATAAAATCTAATGCTATAAATGAAGAAATTGGGAGTGCTATTTGCATAGCTGCGCAAGAGATAATAGATGGCAAATTTAAGGATGAGTTTCCTCTTGTTGTATGGCAAACTGGATCTGGAACTCAAACTAATATGAATATGAATGAGGTTATTAGTAACCGTGCAATAAAAATTTTAAACGGCAATTTAGGTACTAAATTTCCAGTACATCCAAATGATCATGTGAATTTTGGTCAATCATCTAATGATACTTTTCCAACTGCAATGCATATAGCAGTAGCAAAACAGATAAATTATTCTCTTATTCCAACTCTTGAAGAATTATATAATGCATTGAATGATAAGGTTCAAGAATTTGGAAGAATAATAAAAGTAGGACGTACTCATTTGCAAGATGCAGTTCCTCTAACATTAGGACAAGAATTTTCTGGATATGCAATTCAAGTTAAAAAGGGAATAGAAAGAATAAAATCTGCTTTGAAGAATTTATATGAGCTTGCACAAGGTGGTACTGCAGTTGGTACTGGTCTTAATACTAAAAAGGGATTTGCTGAAAATTTTGTTAATGAAGTAGTAAAGATTACAAATCTTCCATTTATTCTTGCAGAAAATAAATTTGAAGCATTAGCAGCAAACGACGCTTTGGTCGAAATGAGTGGTGCACTTAACACAGTAGCGGTTAGTTTAATGAAAATTGCAAATGACTTAAGGTTACTTAGCTCCGGTCCAAGGTGTGGAATTGGAGAAATAATATTACCAGAAAATGAACCTGGCTCTTCGATTATGCCAGGTAAAGTGAATCCAACTCAATGTGAAGCAGTGACTATGGTATGTGCTCAAATTATGGGGAATCATGTTACTGTAAGTATAAGTGGTTCAAATGGTCATTTTGAATTAAATGTATTTAAACCAGTGATAATTTATAATGTTTTGCAGTCTATAAGACTTTTAACTGATGTAAGTTCAAATTTTACGAAAAGATGTTTAATTGACATTAAAGCAAACGAAAGGAGAATAAAAGATTTGTTAAATCGATCATTAATGTTGGCTTCAATATTAAATCCATATATAGGATATGATAATGTTGCAAAAATAGTTAAACTTGCTTATAAAGAAAATATTTCTTTGAAGGAAGCGGCAGTAAAACTTGAGTTATTTACTGAAAAGGAATTTGAAAAGATAGTAAAACCAGAAGAGATGGTAGGTTTG
wMen1_aTRAM_RAST_-_Fumarate_hydratase_class_II_(EC_4.2.1.2)_CDS	WP_168455351.1	9.7e-215	756.9	458	3	460	WP_168455351.1 class II fumarate hydratase [Wolbachia endosymbiont of Ctenocephalides felis wCfeJ]	RIESDSLGEVKVLSEHYWGAQTQRSLENFKIGTEKMPEPLIKALAIVKLAAARVNMKHGAIDDKVGNAICTAAQEVIDGKFNNEFPLVVWQTGSGTQTNMNMNEVISNRAIEILGGNLGSKSPVHPNDHVNYGQSSNDTFPTAMHIATAKQVNCSLIPNLEALYKVLNDKTLEFKNVIKVGRTHLQDATPLTLGQEFSGYAVQIKKGTERIKSTLSNVYELAQGGTAVGTGLNTKKGFAEDFVKQVVEITNLPFTSAGNKFEALAANDALVELSGALNTVAVSLMKIANDIRLLGSGPRCGIGEIVLPENEPGSSIMPGKVNPTQCEAVTMVCAQVMGNHVTVTISGSNGHFELNVFKPVIIYNVLQSVRLLADASLNFTEKCVIGIKANEKRIKDLLNQSLMLVTILNTHIGYDNAAKIAKLAYKENITLKEAAVKLELLTEKEFEEIVKPEEMVNL	AGAATAGAATATGATAGTTTAGGAGAGGTGAGAGTATCAAATGAACGTTATTGGGGAGCACAAACACAACGTTCTTTAGAAAATTTTAGGATTGGTACGGAAAGGATGCCAGAATCTATAATTGAAGCGCTAGCAATAGTAAAGCTTGCAGCAGCACGTGTGAATATAAAATCTAATGCTATAAATGAAGAAATTGGGAGTGCTATTTGCATAGCTGCGCAAGAGATAATAGATGGCAAATTTAAGGATGAGTTTCCTCTTGTTGTATGGCAAACTGGATCTGGAACTCAAACTAATATGAATATGAATGAGGTTATTAGTAACCGTGCAATAAAAATTTTAAACGGCAATTTAGGTACTAAATTTCCAGTACATCCAAATGATCATGTGAATTTTGGTCAATCATCTAATGATACTTTTCCAACTGCAATGCATATAGCAGTAGCAAAACAGATAAATTATTCTCTTATTCCAACTCTTGAAGAATTATATAATGCATTGAATGATAAGGTTCAAGAATTTGGAAGAATAATAAAAGTAGGACGTACTCATTTGCAAGATGCAGTTCCTCTAACATTAGGACAAGAATTTTCTGGATATGCAATTCAAGTTAAAAAGGGAATAGAAAGAATAAAATCTGCTTTGAAGAATTTATATGAGCTTGCACAAGGTGGTACTGCAGTTGGTACTGGTCTTAATACTAAAAAGGGATTTGCTGAAAATTTTGTTAATGAAGTAGTAAAGATTACAAATCTTCCATTTATTCTTGCAGAAAATAAATTTGAAGCATTAGCAGCAAACGACGCTTTGGTCGAAATGAGTGGTGCACTTAACACAGTAGCGGTTAGTTTAATGAAAATTGCAAATGACTTAAGGTTACTTAGCTCCGGTCCAAGGTGTGGAATTGGAGAAATAATATTACCAGAAAATGAACCTGGCTCTTCGATTATGCCAGGTAAAGTGAATCCAACTCAATGTGAAGCAGTGACTATGGTATGTGCTCAAATTATGGGGAATCATGTTACTGTAAGTATAAGTGGTTCAAATGGTCATTTTGAATTAAATGTATTTAAACCAGTGATAATTTATAATGTTTTGCAGTCTATAAGACTTTTAACTGATGTAAGTTCAAATTTTACGAAAAGATGTTTAATTGACATTAAAGCAAACGAAAGGAGAATAAAAGATTTGTTAAATCGATCATTAATGTTGGCTTCAATATTAAATCCATATATAGGATATGATAATGTTGCAAAAATAGTTAAACTTGCTTATAAAGAAAATATTTCTTTGAAGGAAGCGGCAGTAAAACTTGAGTTATTTACTGAAAAGGAATTTGAAAAGATAGTAAAACCAGAAGAGATGGTAGGTTTG
wMen1_aTRAM_RAST_-_Fumarate_hydratase_class_II_(EC_4.2.1.2)_CDS	WP_011256702.1	2.7e-212	748.8	462	1	462	WP_011256702.1 MULTISPECIES: class II fumarate hydratase [unclassified Wolbachia]	MDKKTRIESDSLGEVKVPSEHYWGAQTQRSLENFKIGMEKMPEPIIKALAMVKLAAARVNVKHGTIDEKVGNAICVAAKEIIDGKFNNEFPLVVWQTGSGTQTNMNINEVISNRAIEILGSNLGSKFPVHPNDHVNYGQSSNDTFPTAMHIAAAKQINHSLIPNLEVLHKALNDKVQEFKNIIKVGRTHLQDATPLTLGQEFSGYAVQIKKGIERIKSTLSNLYELAQGGTAVGTGLNTKEGFAEDFAKEVAEITNLPFTSADNKFEALAANDALVELSGTLNTVAVSLMKIASDIRLLGSGPRCGIGEITLPENEPGSSIMPGKVNPTQCEAVTMVCAQVMGNHVAVTVSGSNGHFELNVFKPVIIYNVLQSIRLLADASLNFTEKCVIGIKANEKRIKDLLNQSLMLVTILNTHIGYDNAAKIAKLAYKENITLKEAAVKLKLLTEQEFERIVKPEKFIN	ATGTATAAGGGAAGTAGAATAGAATATGATAGTTTAGGAGAGGTGAGAGTATCAAATGAACGTTATTGGGGAGCACAAACACAACGTTCTTTAGAAAATTTTAGGATTGGTACGGAAAGGATGCCAGAATCTATAATTGAAGCGCTAGCAATAGTAAAGCTTGCAGCAGCACGTGTGAATATAAAATCTAATGCTATAAATGAAGAAATTGGGAGTGCTATTTGCATAGCTGCGCAAGAGATAATAGATGGCAAATTTAAGGATGAGTTTCCTCTTGTTGTATGGCAAACTGGATCTGGAACTCAAACTAATATGAATATGAATGAGGTTATTAGTAACCGTGCAATAAAAATTTTAAACGGCAATTTAGGTACTAAATTTCCAGTACATCCAAATGATCATGTGAATTTTGGTCAATCATCTAATGATACTTTTCCAACTGCAATGCATATAGCAGTAGCAAAACAGATAAATTATTCTCTTATTCCAACTCTTGAAGAATTATATAATGCATTGAATGATAAGGTTCAAGAATTTGGAAGAATAATAAAAGTAGGACGTACTCATTTGCAAGATGCAGTTCCTCTAACATTAGGACAAGAATTTTCTGGATATGCAATTCAAGTTAAAAAGGGAATAGAAAGAATAAAATCTGCTTTGAAGAATTTATATGAGCTTGCACAAGGTGGTACTGCAGTTGGTACTGGTCTTAATACTAAAAAGGGATTTGCTGAAAATTTTGTTAATGAAGTAGTAAAGATTACAAATCTTCCATTTATTCTTGCAGAAAATAAATTTGAAGCATTAGCAGCAAACGACGCTTTGGTCGAAATGAGTGGTGCACTTAACACAGTAGCGGTTAGTTTAATGAAAATTGCAAATGACTTAAGGTTACTTAGCTCCGGTCCAAGGTGTGGAATTGGAGAAATAATATTACCAGAAAATGAACCTGGCTCTTCGATTATGCCAGGTAAAGTGAATCCAACTCAATGTGAAGCAGTGACTATGGTATGTGCTCAAATTATGGGGAATCATGTTACTGTAAGTATAAGTGGTTCAAATGGTCATTTTGAATTAAATGTATTTAAACCAGTGATAATTTATAATGTTTTGCAGTCTATAAGACTTTTAACTGATGTAAGTTCAAATTTTACGAAAAGATGTTTAATTGACATTAAAGCAAACGAAAGGAGAATAAAAGATTTGTTAAATCGATCATTAATGTTGGCTTCAATATTAAATCCATATATAGGATATGATAATGTTGCAAAAATAGTTAAACTTGCTTATAAAGAAAATATTTCTTTGAAGGAAGCGGCAGTAAAACTTGAGTTATTTACTGAAAAGGAATTTGAAAAGATAGTAAAACCAGAAGAGATGGTAGGT
wMen1_aTRAM_RAST_-_Fumarate_hydratase_class_II_(EC_4.2.1.2)_CDS	WP_017532669.1	4.5e-212	748	462	1	462	WP_017532669.1 MULTISPECIES: class II fumarate hydratase [unclassified Wolbachia]	MDKKIRIESDSLGEVKVPSERYWGAQTQRSLENFKIGTEKMPEPLIKALAIVKLAAARVNMKQGSIDNRVGDAICTAAQEVIDGKFNNQFPLVVWQTGSGTQTNMNVNEVISNRAIEILGGDLGSKSPVHPNDHVNCGQSSNDTFPTAMHIAVAEQINRLLIPNLEELYKALNNKVHEFKDIIKVGRTHLQDATPLTLGQEFSGYAVQIKKGIERVKSTLSNVYELAQGGTAVGTGINTKKGFAEDFAKEVAKITNFPFISAKNKFEALAANDALVELSGALNTVAVSLMKIANDIRLLGSGPRCGIGEIMLPENEPGSSIMPGKVNPTQCEAVTMVCAQVMGNHVAVTIGGSNGHFELNVFKPVIIYNVLQSIRLLADASLNFAEKCVVDIKANEERIKDLLNQSLMLVTILNTHIGYDNAAKIAKLAYKENITLKEAAAKLQLLTEEEFERIVKPEEMVG	ATGTATAAGGGAAGTAGAATAGAATATGATAGTTTAGGAGAGGTGAGAGTATCAAATGAACGTTATTGGGGAGCACAAACACAACGTTCTTTAGAAAATTTTAGGATTGGTACGGAAAGGATGCCAGAATCTATAATTGAAGCGCTAGCAATAGTAAAGCTTGCAGCAGCACGTGTGAATATAAAATCTAATGCTATAAATGAAGAAATTGGGAGTGCTATTTGCATAGCTGCGCAAGAGATAATAGATGGCAAATTTAAGGATGAGTTTCCTCTTGTTGTATGGCAAACTGGATCTGGAACTCAAACTAATATGAATATGAATGAGGTTATTAGTAACCGTGCAATAAAAATTTTAAACGGCAATTTAGGTACTAAATTTCCAGTACATCCAAATGATCATGTGAATTTTGGTCAATCATCTAATGATACTTTTCCAACTGCAATGCATATAGCAGTAGCAAAACAGATAAATTATTCTCTTATTCCAACTCTTGAAGAATTATATAATGCATTGAATGATAAGGTTCAAGAATTTGGAAGAATAATAAAAGTAGGACGTACTCATTTGCAAGATGCAGTTCCTCTAACATTAGGACAAGAATTTTCTGGATATGCAATTCAAGTTAAAAAGGGAATAGAAAGAATAAAATCTGCTTTGAAGAATTTATATGAGCTTGCACAAGGTGGTACTGCAGTTGGTACTGGTCTTAATACTAAAAAGGGATTTGCTGAAAATTTTGTTAATGAAGTAGTAAAGATTACAAATCTTCCATTTATTCTTGCAGAAAATAAATTTGAAGCATTAGCAGCAAACGACGCTTTGGTCGAAATGAGTGGTGCACTTAACACAGTAGCGGTTAGTTTAATGAAAATTGCAAATGACTTAAGGTTACTTAGCTCCGGTCCAAGGTGTGGAATTGGAGAAATAATATTACCAGAAAATGAACCTGGCTCTTCGATTATGCCAGGTAAAGTGAATCCAACTCAATGTGAAGCAGTGACTATGGTATGTGCTCAAATTATGGGGAATCATGTTACTGTAAGTATAAGTGGTTCAAATGGTCATTTTGAATTAAATGTATTTAAACCAGTGATAATTTATAATGTTTTGCAGTCTATAAGACTTTTAACTGATGTAAGTTCAAATTTTACGAAAAGATGTTTAATTGACATTAAAGCAAACGAAAGGAGAATAAAAGATTTGTTAAATCGATCATTAATGTTGGCTTCAATATTAAATCCATATATAGGATATGATAATGTTGCAAAAATAGTTAAACTTGCTTATAAAGAAAATATTTCTTTGAAGGAAGCGGCAGTAAAACTTGAGTTATTTACTGAAAAGGAATTTGAAAAGATAGTAAAACCAGAAGAGATGGTAGGT
wMen1_aTRAM_RAST_-_Glutamate_synthase_[NADPH]_small_chain_(EC_1.4.1.13)_CDS	WP_041046226.1	0	1446.4	977	1	971	WP_041046226.1 FAD-dependent oxidoreductase [Wolbachia endosymbiont of Cimex lectularius]	MQLNFNISFPDLYIRNGLIKLDETFLNYAKSYDESLFCSLIKARENASVSSQCHSISSQYCXXXXXXXXLGSRKQQMSTTQATDSQLIIDLSYLLDEFIAKLFNIEKETEELKKKHNDFAVIYQCKRLFIQRYALKKYTDIANIDIDCVTSRLSHFLTLPTTEKNFAEQVMCWFEDKEHHKEEIELAAQYAAWRVKNKQGILFSTHKKIDYENLVSFSKKEVDEIEVLYSNEVKRRYGFDLTSERVGLDKALDNAHYCIFCHKQNKDSCSKGLQPSVIRVADTGIQKEYADSSATFCQPSEIFKKSPLKVELHGCPLEQKISEMNLVKSEGYSIASLAIVMIDNPLCAATGYRICNDCMNSCIYQKQEPVNVPMVETRVLDDVLSLPYGFEIYSLLSRWNPLNFQRPLPKENTGKNVLVVGLGPAGFNLAHHLLNDGHNVIAIDGLKIEPLIDNFQPIRDFKHEKLSKRTASGFGGVAEYGITSRWNKNYLKIIRLLLERRKNFASYGGIRFGGTVTVSDVLNFGFDHIALALGSGKARIIKIKNMLARGVRMASDFLMSLQLSGALKSDSIANLQIRMPIVVIGAGLTAIDTATEALAYYPIQVEKFLLRYETLVGKYGKDYVEKDWTEEEREIANEFILHAQSIQKEKELAKKENREAKILELMQSLGGVKVVYRKELKSSPSYRLNSEEVQNALSEGIYFIENLEPVEFVTGKYNHAESIKLIDTKSHKVKCIKARSVLIAVGTEPNTVIATEDRKHFKLSNGYFAHLSSSGEEVDPIFSPKMQNKDRILVYKQGSKAISFFGDLHPSYSGSVVKAMASAKNGYPIISQLLNGVIQTTNQPVLCAGMTPEHLASEEFFNKIKEQFTAKVIKVQYLTDRVVEIVIKAPLAAKNFKPGQFFRLQSFETNNRKATSLAMEGIAVTGTEVDKKKGIISTIVLETGGSTNLCKYFKEGEQIVLMGPTGHPTEV	ATGCAACTAAATTTTGATATTTCGTTTTTAGATTTATATACTTTTAATGGATTAAAAAAACTGGATAAAGCATTTTTAGAATATATAAAACTATATAATGAAGATTTATTCTATTCTTTAATTAAAGTAAGAAAAAAAACACCCCCTTTATTAGAAAATGAAAAATCACCCAAATGTAAACTTACAACACTTCAATTATCTAAAATACAACTAATGCTAACTTATCAAAGCCAATTAATTATAAATCTTTCATATTTACTTGATAAATTTATTGTTAAACTTTTTAATATAGAAAAAGAAATCCTAAGATTAAAAAAAAAACATAATGATTTTGTTTTTATATATAAATGCAAAAAATTTTTTATTCGACGCTATGTTTTAAAAAAATACACTGATACAACACCTATAAATATTGATTTAGTCATAAACAAACTAAATAATTTTTTTACTTTACCAATAACAGAAAAGAAATTTGCTAAGCAGGTAATAGATTGGTTTAAAGATAAAGAACTCTATAAAAAAGAAATAGAACTTGCAGCACAATATGCTGCATGGAGATTAAAAAATAAACAAAGCATACTTTTTAGTACTCATAAAAAAATTGATTATGAAAATCTGGTATCGTTCTCTAAAAAAGAAATAGATGGAATTGAAGTTCTATATTCAGACAAAATAAAAAGAAGATATGGTTTTGACTTAACAAGTAAAAATGTTAGCTTAAATAAAGCATTAGATAATGCTCATTACTGCGTATTCTGTCATAAACAAAATAAAGATAGTTGCTCAAAAGGGCTGTTTTTTATAAAAAAATCAAATAATACTGAAATTCAAAAAGAACATATAAATTCCAATACCACATTTTCCGAACTGAACAAAGTTTTCAAAGAATCTCCACTTAAAATTAAACAGCATGGTTGTCCACTAGAACAAAAAATATCAGAAATGAATCTTGTAAAAAGCGAAGGATATAGTATAGCTAGTCTTGCAATTGTAATGATAGATAATCCATTATGTGCAGCTACTGGATATAAAATATGCAATGATTGCATGAATTCATGCATATATCAAAAACAAGAACCTGTAAATATACCAATGATTGAAACAAGAATTTTAAACGATGTACTCAATTTACCATACGGATTTGAAATATATTCTTTACTTAGTCGCTGGAATCCTTTAAATTTTCAGCGACCATTACCTAAAAAAAATACCGGAAAAAATATTCTAGTTGTTGGTCTTGGTCCCGCTGGCTTTAACTTAGCCCATCATTTACTAAATGATGGGCACAACGTTATTGCAATTGATGGATTAAAAATAGAACCTCTAATTGATAATTTTCAACCGATCAAAACTTTTAAACACGAAAAATTGAGTAATCGTATACCAAGTGGATTTGGTGGGGTAACAGAATATGGCATTACTTCTCGATGGAACAAAAATTACTTAAAAATTATCAGATTAATATTAGAAAGACGTAAAAATTTTGCATTTTACGGAGGAATCCGTTTCGGTAGTACATTAACTGTTAATGATGCATTTAATTTAGGCTTTAATCATATAGCACTAGCTCTCGGAGCGGGTAAACCAAAAATAATTAAAATAAAAAATATATTAGCTCGTGGAGTACGTATGGCGTCCGATTTTCTAATGTCGTTACAACTTAACGGAGCTCTTAGAGCTAGTTCAATAACAAATCTACAAATTCGTATGCCCATAGTCGTTATAGGCGCAGGACTTACCGCAATTGATACTGCTACTGAAGCCCTAGCATATTATCCTATCCAAGTAGAAAAATTTTTTCTTCGTTATAAAATATTAGTTGATAAACACGGCAAAGACTACGTTGAAAAAAATTGGACAGAAGAAGAACATGAAATCATGAATGAATTCATATCCCATGCACAGCTAATTGAAAAAGAGAAAGAACTAGCAAAACAAGAAAAAAGAGAAATAAAAATATTAGAATTAATGCAAAATTTAGGTGGAGTAAAAATTATATACAGAAAAGAACTAAAAAACTCACCAAGTTACCGATTAAATAGTAAAGAAGTACAAAACGCCCTATCAGAGGGAATTTATTTCATTGAAAATTTAGAACCAATTGAAATTTTAACAGATAAATATAATCATGCTGAATCAATAAAACTAATAAATACAAAATCAGGCAAAACTAAACTCATAAAAGCACGTTCTATTATTATAGCAACTGGCACCGAACCAAACACAACTATCGCAACAGAAGATAAAAAACATTTTAAATTAAAAAATGGATATTTTGTCCAATTAAATACATCAGGTGAAGAAATAGATCCGATATTTTCTCCTAAAATGCAAAACAAAGATAGAATATTAGTATATAAACAAGGCAACAAAACAATTAGTTTCTTTGGTGATCTTCATCCTTCGTACAGTGGCAACGTTGTAAAAGCAATAACAAGCGCTAAAATCGGCTACCCTATTATTTCTAAACTCTTAAATGAAATTGTCCAAATAAACAATAAACCAAAATCATATATCAAAATAACACCAAAATACCTAATGAACAAAAAATTCTTCAATAAAGTTAAAGAACAACTCACAGCAAGGGTTTTAAAAACTCAGTATTTAACTGATAAAATAATAGAAATAATAATAAAAGCACCACTTGCTGCAAAAAATTTTAAACCAGGTCAATTCTTTAGATTACAAAGCTTTGAAGTTAATAGTAGTAAAAAAATTAACCTTGCCATGGAGGGCATAGCTGTAACAGGTACTGAAGTAGATAAAAAAAGTGGAATTATTTCTACTATTGTACTTGAAACAGGCGGCTCAACTAATCTATGTAAGTTTTTCAAAAAAAATGAACAAATAATTCTTATGGGTCCAACTGGATGTTCAACCAAAATT
wMen1_aTRAM_RAST_-_Glutamate_synthase_[NADPH]_small_chain_(EC_1.4.1.13)_CDS	OAM06192.1	0	1410.2	966	1	936	OAM06192.1 glutamate synthase subunit beta [Wolbachia endosymbiont of Dactylopius coccus]	MQLNFKISFSNLYTCSGLIKLDETFLDYIKSCDESLFCSLIEAREKAASSLMSSQCLTLGSIEQPMLASQMTDSQLIIDLSYLLDEFIAKLFNIGKEAEELKKKHNDFAAIYKCKRLFVQRYALKKYTDIADIDIDYVTSKLNRFLALPTTEKNFAEQVMRWLENKEDHKEEIELAAQYAAWRVKNKQSILFSIHRKIDHENLVSFFKKEVDEVEVLYSSKTKRRHGFDLTSEKVSLNKALDNAHYCIFCHKQNKDSCSKGLSNNDNTFKQSPLKVELHGCPLEQKISEMNLVKSEGYSIASLAIVVIDNPLCAATGNRICNDCMNSCIYQKQEPVNVPMIETRILDDVLSLPYGFEIYSLLSRWNPLNFQRPLPKGNTGKNVLVVGLGPAGFNLAHHLLNDGHNVIAIDGLKIEPLIDNFQLIKDFEHEKLSERTAGGFGGVAEYGITSRWNKNYLKIIRLLLERRENFALYGGIRFGGTINVDDAFNSGFDHIALALGSGKPRMIKIKNILARGVRMASDFLMSLQLTGALKFDSIASLQVRMPIVVIGAGLTAIDTATEALAYYPIQVDKFLLRYEILVDKYGKDCVEKDWTEEEHEIANELISHAKLIQAEQELAKKESREIKILELMQSLGGVKVVYRKELKDSPSYRLNSEEVQNALSEGIYFIENLEPVEVVTDKYNHAESIKLIDTKSGEIKRIKARSIFIAAGTEPNTVIATEDKKHFKLSNGYFTHLNSSGKEIDPIFSPKMQNKDRILVYKQGNKTISFFGDLHPSYSGSVVKAMASAKNGYPIISQLLSGVIQTANQPASRAGVTLFRQANKEFFNRIKEQFTAKVIKVQYLTDKVVEIVIKAPLAAKNFKPGQFFRLQNFETNSRKTHLTMEGIAVTGTEVDKKKGFISTIVLETGGSTNLCKCFKKGEQIILMGPTGSPTEI	ATGCAACTAAATTTTGATATTTCGTTTTTAGATTTATATACTTTTAATGGATTAAAAAAACTGGATAAAGCATTTTTAGAATATATAAAACTATATAATGAAGATTTATTCTATTCTTTAATTAAAGTAAGAAAAAAAACACCCCCTTTATTAGAAAATGAAAAATCACCCAAATGTAAACTTACAACACTTCAATTATCTAAAATACAACTAATGCTAACTTATCAAAGCCAATTAATTATAAATCTTTCATATTTACTTGATAAATTTATTGTTAAACTTTTTAATATAGAAAAAGAAATCCTAAGATTAAAAAAAAAACATAATGATTTTGTTTTTATATATAAATGCAAAAAATTTTTTATTCGACGCTATGTTTTAAAAAAATACACTGATACAACACCTATAAATATTGATTTAGTCATAAACAAACTAAATAATTTTTTTACTTTACCAATAACAGAAAAGAAATTTGCTAAGCAGGTAATAGATTGGTTTAAAGATAAAGAACTCTATAAAAAAGAAATAGAACTTGCAGCACAATATGCTGCATGGAGATTAAAAAATAAACAAAGCATACTTTTTAGTACTCATAAAAAAATTGATTATGAAAATCTGGTATCGTTCTCTAAAAAAGAAATAGATGGAATTGAAGTTCTATATTCAGACAAAATAAAAAGAAGATATGGTTTTGACTTAACAAGTAAAAATGTTAGCTTAAATAAAGCATTAGATAATGCTCATTACTGCGTATTCTGTCATAAACAAAATAAAGATAGTTGCTCAAAAGGGCTGTTTTTTATAAAAAAATCAAATAATACTGAAATTCAAAAAGAACATATAAATTCCAATACCACATTTTCCGAACTGAACAAAGTTTTCAAAGAATCTCCACTTAAAATTAAACAGCATGGTTGTCCACTAGAACAAAAAATATCAGAAATGAATCTTGTAAAAAGCGAAGGATATAGTATAGCTAGTCTTGCAATTGTAATGATAGATAATCCATTATGTGCAGCTACTGGATATAAAATATGCAATGATTGCATGAATTCATGCATATATCAAAAACAAGAACCTGTAAATATACCAATGATTGAAACAAGAATTTTAAACGATGTACTCAATTTACCATACGGATTTGAAATATATTCTTTACTTAGTCGCTGGAATCCTTTAAATTTTCAGCGACCATTACCTAAAAAAAATACCGGAAAAAATATTCTAGTTGTTGGTCTTGGTCCCGCTGGCTTTAACTTAGCCCATCATTTACTAAATGATGGGCACAACGTTATTGCAATTGATGGATTAAAAATAGAACCTCTAATTGATAATTTTCAACCGATCAAAACTTTTAAACACGAAAAATTGAGTAATCGTATACCAAGTGGATTTGGTGGGGTAACAGAATATGGCATTACTTCTCGATGGAACAAAAATTACTTAAAAATTATCAGATTAATATTAGAAAGACGTAAAAATTTTGCATTTTACGGAGGAATCCGTTTCGGTAGTACATTAACTGTTAATGATGCATTTAATTTAGGCTTTAATCATATAGCACTAGCTCTCGGAGCGGGTAAACCAAAAATAATTAAAATAAAAAATATATTAGCTCGTGGAGTACGTATGGCGTCCGATTTTCTAATGTCGTTACAACTTAACGGAGCTCTTAGAGCTAGTTCAATAACAAATCTACAAATTCGTATGCCCATAGTCGTTATAGGCGCAGGACTTACCGCAATTGATACTGCTACTGAAGCCCTAGCATATTATCCTATCCAAGTAGAAAAATTTTTTCTTCGTTATAAAATATTAGTTGATAAACACGGCAAAGACTACGTTGAAAAAAATTGGACAGAAGAAGAACATGAAATCATGAATGAATTCATATCCCATGCACAGCTAATTGAAAAAGAGAAAGAACTAGCAAAACAAGAAAAAAGAGAAATAAAAATATTAGAATTAATGCAAAATTTAGGTGGAGTAAAAATTATATACAGAAAAGAACTAAAAAACTCACCAAGTTACCGATTAAATAGTAAAGAAGTACAAAACGCCCTATCAGAGGGAATTTATTTCATTGAAAATTTAGAACCAATTGAAATTTTAACAGATAAATATAATCATGCTGAATCAATAAAACTAATAAATACAAAATCAGGCAAAACTAAACTCATAAAAGCACGTTCTATTATTATAGCAACTGGCACCGAACCAAACACAACTATCGCAACAGAAGATAAAAAACATTTTAAATTAAAAAATGGATATTTTGTCCAATTAAATACATCAGGTGAAGAAATAGATCCGATATTTTCTCCTAAAATGCAAAACAAAGATAGAATATTAGTATATAAACAAGGCAACAAAACAATTAGTTTCTTTGGTGATCTTCATCCTTCGTACAGTGGCAACGTTGTAAAAGCAATAACAAGCGCTAAAATCGGCTACCCTATTATTTCTAAACTCTTAAATGAAATTGTCCAAATAAACAATAAACCAAAATCATATATCAAAATAACACCAAAATACCTAATGAACAAAAAATTCTTCAATAAAGTTAAAGAACAACTCACAGCAAGGGTTTTAAAAACTCAGTATTTAACTGATAAAATAATAGAAATAATAATAAAAGCACCACTTGCTGCAAAAAATTTTAAACCAGGTCAATTCTTTAGATTACAAAGCTTTGAAGTTAATAGTAGTAAAAAAATTAACCTTGCCATGGAGGGCATAGCTGTAACAGGTACTGAAGTAGATAAAAAAAGTGGAATTATTTCTACTATTGTACTTGAAACAGGCGGCTCAACTAATCTATGTAAGTTTTTCAAAAAAAATGAACAAATAATTCTTATGGGTCCAACTGGATGTTCAACCAAAATT
wMen1_aTRAM_RAST_-_Glutamate_synthase_[NADPH]_small_chain_(EC_1.4.1.13)_CDS	WP_175937087.1	0	1402.1	1060	1	1057	WP_175937087.1 FAD-dependent oxidoreductase [Wolbachia endosymbiont of Madathamugadia hiepei]	MQLNFNISFPDLYIRNGLIKLDETFLDYAKSYDESLFCSLIEAREKTASASTSSQCHHMSSQYRSISSQCLTLGPRKQQMLAHQMTDSQLIIDLSYLLDEFIAKLFNIEKETEELKKKHNDFAVIYKCKRLFVQRYALKKYADIANIDIDCATSRLSHFLTLPTTEKNFAEQVMCWFEDKEHHKEEIELAAQYAAWRVKNKQSILFSTHKKIDHENLVSFSKKEVGGVEVLYSNEVKRRYGFDVTSEKVSLDKALDNAHHCIFCHKQNKDSCSKGLQPSVIRVVDTVAQKEYADSSATFCQPSEIFKKSPLKVELYGCPLEQKISEMDLVKSEGYSIASLAIVMIDNPLCAATGHRICNDCMNSCIYQKQEPVNVPMVETRVLDDVLSLPYGFEIYSLLSRWNPLNFQRPLLKKNTGKNVLVVGLGPAGFNLAHHLLNDGHNVIAIDGLKIEPLIDNFQPIRDFKHEKLSKRTAGGFGGVAEYGITSRWNKNYLKIIRLLLERRKNFAFYGGIRFGGTVTVSDAFGLGFDHIALALGSGKPRIVKIKNMLARGVRMASDFLMSLQLSGALKSGSIVNLQIRMPIVVIGAGLTAIDTATEALAYYPIQVEKFLLRYETLVGKYGKDYVEKDWTEEEREIANEFILHAQSIQKEKELAKKENREAKILELMQSLGGVKVVYRKELKSSPSYRLNSEEVQNALSEGIYFIENLEPVEIVTDKYNHAESIKLIDTKSGEIKCIKARSVLIAVGTEPNTVIATEDRKHFKLSNGYFAHLSSSGEEVDPIFSPKMQNKDRILVYKQGSKAISFFGDLHPSYSGSVVKAMASAKNGYPIISQLLRGVNAAPTQVSASCSQLCECCNIRVTFTKKGVIRVARHWDPENLISNEYTRWLHNESQIPVSATWMIPCYQTEFFPATSISPSVIQVADTGIQKKNAWSSVEHLASEEFFNKIKEQFTAKVIKVQYLTDKVVEIVIKAPLAAKNFKPGQFFRLQSFETNSKKATSLATEGVAVTGTEVDKKKGVISTIVLETGGSTNLCKYFKEDEQIVLMGPTGHPTEV	ATGCAACTAAATTTTGATATTTCGTTTTTAGATTTATATACTTTTAATGGATTAAAAAAACTGGATAAAGCATTTTTAGAATATATAAAACTATATAATGAAGATTTATTCTATTCTTTAATTAAAGTAAGAAAAAAAACACCCCCTTTATTAGAAAATGAAAAATCACCCAAATGTAAACTTACAACACTTCAATTATCTAAAATACAACTAATGCTAACTTATCAAAGCCAATTAATTATAAATCTTTCATATTTACTTGATAAATTTATTGTTAAACTTTTTAATATAGAAAAAGAAATCCTAAGATTAAAAAAAAAACATAATGATTTTGTTTTTATATATAAATGCAAAAAATTTTTTATTCGACGCTATGTTTTAAAAAAATACACTGATACAACACCTATAAATATTGATTTAGTCATAAACAAACTAAATAATTTTTTTACTTTACCAATAACAGAAAAGAAATTTGCTAAGCAGGTAATAGATTGGTTTAAAGATAAAGAACTCTATAAAAAAGAAATAGAACTTGCAGCACAATATGCTGCATGGAGATTAAAAAATAAACAAAGCATACTTTTTAGTACTCATAAAAAAATTGATTATGAAAATCTGGTATCGTTCTCTAAAAAAGAAATAGATGGAATTGAAGTTCTATATTCAGACAAAATAAAAAGAAGATATGGTTTTGACTTAACAAGTAAAAATGTTAGCTTAAATAAAGCATTAGATAATGCTCATTACTGCGTATTCTGTCATAAACAAAATAAAGATAGTTGCTCAAAAGGGCTGTTTTTTATAAAAAAATCAAATAATACTGAAATTCAAAAAGAACATATAAATTCCAATACCACATTTTCCGAACTGAACAAAGTTTTCAAAGAATCTCCACTTAAAATTAAACAGCATGGTTGTCCACTAGAACAAAAAATATCAGAAATGAATCTTGTAAAAAGCGAAGGATATAGTATAGCTAGTCTTGCAATTGTAATGATAGATAATCCATTATGTGCAGCTACTGGATATAAAATATGCAATGATTGCATGAATTCATGCATATATCAAAAACAAGAACCTGTAAATATACCAATGATTGAAACAAGAATTTTAAACGATGTACTCAATTTACCATACGGATTTGAAATATATTCTTTACTTAGTCGCTGGAATCCTTTAAATTTTCAGCGACCATTACCTAAAAAAAATACCGGAAAAAATATTCTAGTTGTTGGTCTTGGTCCCGCTGGCTTTAACTTAGCCCATCATTTACTAAATGATGGGCACAACGTTATTGCAATTGATGGATTAAAAATAGAACCTCTAATTGATAATTTTCAACCGATCAAAACTTTTAAACACGAAAAATTGAGTAATCGTATACCAAGTGGATTTGGTGGGGTAACAGAATATGGCATTACTTCTCGATGGAACAAAAATTACTTAAAAATTATCAGATTAATATTAGAAAGACGTAAAAATTTTGCATTTTACGGAGGAATCCGTTTCGGTAGTACATTAACTGTTAATGATGCATTTAATTTAGGCTTTAATCATATAGCACTAGCTCTCGGAGCGGGTAAACCAAAAATAATTAAAATAAAAAATATATTAGCTCGTGGAGTACGTATGGCGTCCGATTTTCTAATGTCGTTACAACTTAACGGAGCTCTTAGAGCTAGTTCAATAACAAATCTACAAATTCGTATGCCCATAGTCGTTATAGGCGCAGGACTTACCGCAATTGATACTGCTACTGAAGCCCTAGCATATTATCCTATCCAAGTAGAAAAATTTTTTCTTCGTTATAAAATATTAGTTGATAAACACGGCAAAGACTACGTTGAAAAAAATTGGACAGAAGAAGAACATGAAATCATGAATGAATTCATATCCCATGCACAGCTAATTGAAAAAGAGAAAGAACTAGCAAAACAAGAAAAAAGAGAAATAAAAATATTAGAATTAATGCAAAATTTAGGTGGAGTAAAAATTATATACAGAAAAGAACTAAAAAACTCACCAAGTTACCGATTAAATAGTAAAGAAGTACAAAACGCCCTATCAGAGGGAATTTATTTCATTGAAAATTTAGAACCAATTGAAATTTTAACAGATAAATATAATCATGCTGAATCAATAAAACTAATAAATACAAAATCAGGCAAAACTAAACTCATAAAAGCACGTTCTATTATTATAGCAACTGGCACCGAACCAAACACAACTATCGCAACAGAAGATAAAAAACATTTTAAATTAAAAAATGGATATTTTGTCCAATTAAATACATCAGGTGAAGAAATAGATCCGATATTTTCTCCTAAAATGCAAAACAAAGATAGAATATTAGTATATAAACAAGGCAACAAAACAATTAGTTTCTTTGGTGATCTTCATCCTTCGTACAGTGGCAACGTTGTAAAAGCAATAACAAGCGCTAAAATCGGCTACCCTATTATTTCTAAACTCTTAAATGAAATTGTCCAAATAAACAATAAACCAAAATCATATATCAAAATAACACCAAAATACCTAATGAACAAAAAATTCTTCAATAAAGTTAAAGAACAACTCACAGCAAGGGTTTTAAAAACTCAGTATTTAACTGATAAAATAATAGAAATAATAATAAAAGCACCACTTGCTGCAAAAAATTTTAAACCAGGTCAATTCTTTAGATTACAAAGCTTTGAAGTTAATAGTAGTAAAAAAATTAACCTTGCCATGGAGGGCATAGCTGTAACAGGTACTGAAGTAGATAAAAAAAGTGGAATTATTTCTACTATTGTACTTGAAACAGGCGGCTCAACTAATCTATGTAAGTTTTTCAAAAAAAATGAACAAATAATTCTTATGGGTCCAACTGGATGTTCAACCAAAATT
wMen1_aTRAM_RAST_-_Glutamate_synthase_[NADPH]_small_chain_(EC_1.4.1.13)_CDS	WP_139686647.1	0	1401.3	968	1	939	WP_139686647.1 FAD-dependent oxidoreductase [Wolbachia endosymbiont of Leptopilina clavipes]	MQLNFKISFSNLYTCSGLIKLDETFLDYIKSCDESLFCSLIEAREKAASSLMSSQCLTLGSIEQPMLATQMTDSQLIIDLSYLLDEFIAKLFNIGKEAGELKKKHNDFAAIYKCKRLFVQRYALKKYTDIADIDIDYVTSKLNRFLALPTTEKNFAEQVMRWLENKEDHKEEIELAAQYAAWRVKNKQSILFSIHRKIDHENLVSFFKKEVDEVEVLYSSKTKRRHGFDLTSEKVSLNKALDNAHYCIFCHKQNKDSCSRGLSNNDNNFKQSPLKVELHGCPLEQKISEMNLVKSEGYSIASLAIVVIDNPLCAATGKRICNDCMNSCIYQKQEPVNVPMIETRILDDVLSLPYGFEIYSLLSRWNPLNFQRPLPKGNTGKSVLVVGLGPAGFNLAHHLLNDGHNVIAIDGLKIEPLIDNFQLIKDFEHEKLSERTAGGFGGVAEYGITSRWNKNYLKIIRLLLERRENFALYGGIRFGGTINVDDAFNSGFDHIALALGSGKPRMIKIKNILARGVRMASDFLMSLQLTGALKFDSIASLQVRMPIVVIGAGLTAIDTATEALAYYPIQVEKFLLRYEILVDKYGKDCVEKDWTEEEREIANELISHAKLIQAEQELAKKESREIKILELMQSLGGVKVVYRKELKDSPSYRLNSEEVQNALSEGIYFIENLEPVEVVTDKYNHAESIKLIDTKSGEIKRIKARSIFIAAGTEPNTVIATEDKKHFKLSNGYFTHLNSSGKEIDPIFSPKMQNKDRILVYKQGNKTISFFGDLHPSYSGSVVKAMASAKNGYPIISQLLSGVIQTANQPASRAGVTLFRQANKEFFNRIKEQFTAKVIKVQYLTDKVVEIVIKAPLAAKNFKPGQFFRLQNFATNSRKANNTNLAMEGIAVTGTEVDKKKGFISTIVLETGGSTNLCKCFKEGEQVILMGPTGSPTEI	ATGCAACTAAATTTTGATATTTCGTTTTTAGATTTATATACTTTTAATGGATTAAAAAAACTGGATAAAGCATTTTTAGAATATATAAAACTATATAATGAAGATTTATTCTATTCTTTAATTAAAGTAAGAAAAAAAACACCCCCTTTATTAGAAAATGAAAAATCACCCAAATGTAAACTTACAACACTTCAATTATCTAAAATACAACTAATGCTAACTTATCAAAGCCAATTAATTATAAATCTTTCATATTTACTTGATAAATTTATTGTTAAACTTTTTAATATAGAAAAAGAAATCCTAAGATTAAAAAAAAAACATAATGATTTTGTTTTTATATATAAATGCAAAAAATTTTTTATTCGACGCTATGTTTTAAAAAAATACACTGATACAACACCTATAAATATTGATTTAGTCATAAACAAACTAAATAATTTTTTTACTTTACCAATAACAGAAAAGAAATTTGCTAAGCAGGTAATAGATTGGTTTAAAGATAAAGAACTCTATAAAAAAGAAATAGAACTTGCAGCACAATATGCTGCATGGAGATTAAAAAATAAACAAAGCATACTTTTTAGTACTCATAAAAAAATTGATTATGAAAATCTGGTATCGTTCTCTAAAAAAGAAATAGATGGAATTGAAGTTCTATATTCAGACAAAATAAAAAGAAGATATGGTTTTGACTTAACAAGTAAAAATGTTAGCTTAAATAAAGCATTAGATAATGCTCATTACTGCGTATTCTGTCATAAACAAAATAAAGATAGTTGCTCAAAAGGGCTGTTTTTTATAAAAAAATCAAATAATACTGAAATTCAAAAAGAACATATAAATTCCAATACCACATTTTCCGAACTGAACAAAGTTTTCAAAGAATCTCCACTTAAAATTAAACAGCATGGTTGTCCACTAGAACAAAAAATATCAGAAATGAATCTTGTAAAAAGCGAAGGATATAGTATAGCTAGTCTTGCAATTGTAATGATAGATAATCCATTATGTGCAGCTACTGGATATAAAATATGCAATGATTGCATGAATTCATGCATATATCAAAAACAAGAACCTGTAAATATACCAATGATTGAAACAAGAATTTTAAACGATGTACTCAATTTACCATACGGATTTGAAATATATTCTTTACTTAGTCGCTGGAATCCTTTAAATTTTCAGCGACCATTACCTAAAAAAAATACCGGAAAAAATATTCTAGTTGTTGGTCTTGGTCCCGCTGGCTTTAACTTAGCCCATCATTTACTAAATGATGGGCACAACGTTATTGCAATTGATGGATTAAAAATAGAACCTCTAATTGATAATTTTCAACCGATCAAAACTTTTAAACACGAAAAATTGAGTAATCGTATACCAAGTGGATTTGGTGGGGTAACAGAATATGGCATTACTTCTCGATGGAACAAAAATTACTTAAAAATTATCAGATTAATATTAGAAAGACGTAAAAATTTTGCATTTTACGGAGGAATCCGTTTCGGTAGTACATTAACTGTTAATGATGCATTTAATTTAGGCTTTAATCATATAGCACTAGCTCTCGGAGCGGGTAAACCAAAAATAATTAAAATAAAAAATATATTAGCTCGTGGAGTACGTATGGCGTCCGATTTTCTAATGTCGTTACAACTTAACGGAGCTCTTAGAGCTAGTTCAATAACAAATCTACAAATTCGTATGCCCATAGTCGTTATAGGCGCAGGACTTACCGCAATTGATACTGCTACTGAAGCCCTAGCATATTATCCTATCCAAGTAGAAAAATTTTTTCTTCGTTATAAAATATTAGTTGATAAACACGGCAAAGACTACGTTGAAAAAAATTGGACAGAAGAAGAACATGAAATCATGAATGAATTCATATCCCATGCACAGCTAATTGAAAAAGAGAAAGAACTAGCAAAACAAGAAAAAAGAGAAATAAAAATATTAGAATTAATGCAAAATTTAGGTGGAGTAAAAATTATATACAGAAAAGAACTAAAAAACTCACCAAGTTACCGATTAAATAGTAAAGAAGTACAAAACGCCCTATCAGAGGGAATTTATTTCATTGAAAATTTAGAACCAATTGAAATTTTAACAGATAAATATAATCATGCTGAATCAATAAAACTAATAAATACAAAATCAGGCAAAACTAAACTCATAAAAGCACGTTCTATTATTATAGCAACTGGCACCGAACCAAACACAACTATCGCAACAGAAGATAAAAAACATTTTAAATTAAAAAATGGATATTTTGTCCAATTAAATACATCAGGTGAAGAAATAGATCCGATATTTTCTCCTAAAATGCAAAACAAAGATAGAATATTAGTATATAAACAAGGCAACAAAACAATTAGTTTCTTTGGTGATCTTCATCCTTCGTACAGTGGCAACGTTGTAAAAGCAATAACAAGCGCTAAAATCGGCTACCCTATTATTTCTAAACTCTTAAATGAAATTGTCCAAATAAACAATAAACCAAAATCATATATCAAAATAACACCAAAATACCTAATGAACAAAAAATTCTTCAATAAAGTTAAAGAACAACTCACAGCAAGGGTTTTAAAAACTCAGTATTTAACTGATAAAATAATAGAAATAATAATAAAAGCACCACTTGCTGCAAAAAATTTTAAACCAGGTCAATTCTTTAGATTACAAAGCTTTGAAGTTAATAGTAGTAAAAAAATTAACCTTGCCATGGAGGGCATAGCTGTAACAGGTACTGAAGTAGATAAAAAAAGTGGAATTATTTCTACTATTGTACTTGAAACAGGCGGCTCAACTAATCTATGTAAGTTTTTCAAAAAAAATGAACAAATAATTCTTATGGGTCCAACTGGATGTTCAACCAAAATT
wMen1_aTRAM_RAST_-_Glutamate_synthase_[NADPH]_small_chain_(EC_1.4.1.13)_CDS	WP_047759404.1	0	1400.6	968	1	926	WP_047759404.1 FAD-dependent oxidoreductase [Wolbachia endosymbiont of Armadillidium vulgare]	MQLNFKVSFSNLYTRSGLIKLDEAFLDYIKSCDESLFCLLIEAREKAASSLMSSQCLTLGSRKQEERIPVSATWMTDSQLIIDLSYLLDEFIAKLFNIEKEIEELKKKHNDFAVIYKCKRLFVQRYALKKYTNVANIDITNKLSHFLTLPTTEKNFAKQVMHWFEDKENHKEEIELAAQYAAWRVKNKQSILFSIHRKIDHENLIPFSKKEVDKVEVLYSNEVKRRYGFDLTSKKVSLNKALDNAHYCIFCHKQNKDSCSKGLINNDNTFKQSPLKVELHGCPLEQKISEMNLMKSEGYSIASLAIVMIDNPLCAATGHRICNDCMNSCIYQKQEPVNVPMIETRILDDVLSLPYGFEIYSLLSRWNPLNFQRSLPRENTGKNVLVAGLGPAGFNLAHHLLNDGHNVIAIDGLKIEPLIDNFQLIKDFKHEKLSERTADGFGGVAEYGITSRWDKNYLKIIRLLLERRENFALYGGIRFGGTINVDDAFNLGFDHIALALGSGKPRMIKIKNILARGVRMASDFLMSLQLTGALKFDSIANLQVRMPIVVIGAGLTAIDTATEALAYYPIQVEKFLLRYEILVDKYGKDCVEKDWTEEEREIANEFISHAQLIQAEQELAKKESREIKILELMQSLGGVKVVYRKELKDSPSYRLNSEEVQNALSEGIYFIENLEPVEVVTNKYNHAESIKLIDTKSGEIKRIKARSIFIAAGTEPNTVIATEDKKHFKLSNGYFTHLNLSGKEIDPIFSPKMQNKDRILVYKQGNKTISFFGDLHPSYSGSVVKAMASAKNGYPIISQLLNNGQPASYAATNEEFFNKIKEQFTAKVIKVQYLTDKVVEIVIKAPLAAKNFKPGQFYRLQNFATYSRKTNLAMEGIAVTGTEVDKKKRIISTIVLETGGSTNLCRHLREGEQIILMGPTGCPTEV	ATGCAACTAAATTTTGATATTTCGTTTTTAGATTTATATACTTTTAATGGATTAAAAAAACTGGATAAAGCATTTTTAGAATATATAAAACTATATAATGAAGATTTATTCTATTCTTTAATTAAAGTAAGAAAAAAAACACCCCCTTTATTAGAAAATGAAAAATCACCCAAATGTAAACTTACAACACTTCAATTATCTAAAATACAACTAATGCTAACTTATCAAAGCCAATTAATTATAAATCTTTCATATTTACTTGATAAATTTATTGTTAAACTTTTTAATATAGAAAAAGAAATCCTAAGATTAAAAAAAAAACATAATGATTTTGTTTTTATATATAAATGCAAAAAATTTTTTATTCGACGCTATGTTTTAAAAAAATACACTGATACAACACCTATAAATATTGATTTAGTCATAAACAAACTAAATAATTTTTTTACTTTACCAATAACAGAAAAGAAATTTGCTAAGCAGGTAATAGATTGGTTTAAAGATAAAGAACTCTATAAAAAAGAAATAGAACTTGCAGCACAATATGCTGCATGGAGATTAAAAAATAAACAAAGCATACTTTTTAGTACTCATAAAAAAATTGATTATGAAAATCTGGTATCGTTCTCTAAAAAAGAAATAGATGGAATTGAAGTTCTATATTCAGACAAAATAAAAAGAAGATATGGTTTTGACTTAACAAGTAAAAATGTTAGCTTAAATAAAGCATTAGATAATGCTCATTACTGCGTATTCTGTCATAAACAAAATAAAGATAGTTGCTCAAAAGGGCTGTTTTTTATAAAAAAATCAAATAATACTGAAATTCAAAAAGAACATATAAATTCCAATACCACATTTTCCGAACTGAACAAAGTTTTCAAAGAATCTCCACTTAAAATTAAACAGCATGGTTGTCCACTAGAACAAAAAATATCAGAAATGAATCTTGTAAAAAGCGAAGGATATAGTATAGCTAGTCTTGCAATTGTAATGATAGATAATCCATTATGTGCAGCTACTGGATATAAAATATGCAATGATTGCATGAATTCATGCATATATCAAAAACAAGAACCTGTAAATATACCAATGATTGAAACAAGAATTTTAAACGATGTACTCAATTTACCATACGGATTTGAAATATATTCTTTACTTAGTCGCTGGAATCCTTTAAATTTTCAGCGACCATTACCTAAAAAAAATACCGGAAAAAATATTCTAGTTGTTGGTCTTGGTCCCGCTGGCTTTAACTTAGCCCATCATTTACTAAATGATGGGCACAACGTTATTGCAATTGATGGATTAAAAATAGAACCTCTAATTGATAATTTTCAACCGATCAAAACTTTTAAACACGAAAAATTGAGTAATCGTATACCAAGTGGATTTGGTGGGGTAACAGAATATGGCATTACTTCTCGATGGAACAAAAATTACTTAAAAATTATCAGATTAATATTAGAAAGACGTAAAAATTTTGCATTTTACGGAGGAATCCGTTTCGGTAGTACATTAACTGTTAATGATGCATTTAATTTAGGCTTTAATCATATAGCACTAGCTCTCGGAGCGGGTAAACCAAAAATAATTAAAATAAAAAATATATTAGCTCGTGGAGTACGTATGGCGTCCGATTTTCTAATGTCGTTACAACTTAACGGAGCTCTTAGAGCTAGTTCAATAACAAATCTACAAATTCGTATGCCCATAGTCGTTATAGGCGCAGGACTTACCGCAATTGATACTGCTACTGAAGCCCTAGCATATTATCCTATCCAAGTAGAAAAATTTTTTCTTCGTTATAAAATATTAGTTGATAAACACGGCAAAGACTACGTTGAAAAAAATTGGACAGAAGAAGAACATGAAATCATGAATGAATTCATATCCCATGCACAGCTAATTGAAAAAGAGAAAGAACTAGCAAAACAAGAAAAAAGAGAAATAAAAATATTAGAATTAATGCAAAATTTAGGTGGAGTAAAAATTATATACAGAAAAGAACTAAAAAACTCACCAAGTTACCGATTAAATAGTAAAGAAGTACAAAACGCCCTATCAGAGGGAATTTATTTCATTGAAAATTTAGAACCAATTGAAATTTTAACAGATAAATATAATCATGCTGAATCAATAAAACTAATAAATACAAAATCAGGCAAAACTAAACTCATAAAAGCACGTTCTATTATTATAGCAACTGGCACCGAACCAAACACAACTATCGCAACAGAAGATAAAAAACATTTTAAATTAAAAAATGGATATTTTGTCCAATTAAATACATCAGGTGAAGAAATAGATCCGATATTTTCTCCTAAAATGCAAAACAAAGATAGAATATTAGTATATAAACAAGGCAACAAAACAATTAGTTTCTTTGGTGATCTTCATCCTTCGTACAGTGGCAACGTTGTAAAAGCAATAACAAGCGCTAAAATCGGCTACCCTATTATTTCTAAACTCTTAAATGAAATTGTCCAAATAAACAATAAACCAAAATCATATATCAAAATAACACCAAAATACCTAATGAACAAAAAATTCTTCAATAAAGTTAAAGAACAACTCACAGCAAGGGTTTTAAAAACTCAGTATTTAACTGATAAAATAATAGAAATAATAATAAAAGCACCACTTGCTGCAAAAAATTTTAAACCAGGTCAATTCTTTAGATTACAAAGCTTTGAAGTTAATAGTAGTAAAAAAATTAACCTTGCCATGGAGGGCATAGCTGTAACAGGTACTGAAGTAGATAAAAAAAGTGGAATTATTTCTACTATTGTACTTGAAACAGGCGGCTCAACTAATCTATGTAAGTTTTTCAAAAAAAATGAACAAATAATTCTTATGGGTCCAACTGGATGTTCAACCAAAATT
wMen1_aTRAM_RAST_-_Glutamate_synthase_[NADPH]_small_chain_(EC_1.4.1.13)_CDS	WP_168455674.1	4.5e-87	331.6	202	5	206	WP_168455674.1 oxidoreductase [Wolbachia endosymbiont of Ctenocephalides felis wCfeJ]	MLIGGGVGNAVLFSIGKACLENNNRVLYFAGYRKLNDVFKQVLIKRASSAVVWACEEGLIKTNRDQDKSFRGNIVDAIISYQKGILGDITISLDAIDKIITIGSDKMMKAVNEARKTILRPYLKSSHMAISSVNSPMQCMMKEICAQCVQRHINTKTGEESYVYSCSNQDQDMELVDFDFLSERLKQNSLQEKLTAKWIDHV	ATGCTTATTGGTGGTGGGGTTGGAAATGCGGTCCTATTTTCAATAGGAGAGGCCTATCTCAAAAGAAATAATAGGGTTTTGTATTTTGCTGGTTATAGAAAGTTGAATGATGTGTTTAAGCAAGTATCTGTAGAACTTGCATCAAGTGCAGTAGTTTGGGTATGCGAAGAAGGATTAATAAAAAAAAATAGAGATCAAGATAAGTCTTTTTGTGGCAATATAGTTGATGCAATAATTTCTTATCAAGAGCGTATATTGGGTGATATTATGATTGATTTGAGTATTATAGATATAATTATCACTATTGGTTCTGATAAAATGATGAAAGCTATAAATGAAGCGAGAAAGACAATTTTAAAGTTATATTTAAAGTCAGAGCATTTAGCGATATCTTCAGTTAATTCGCCTATGCAGTGTATGATGAAAGGGATTTGTGCGCAGTGTGTACAGCGACATGTAGATATTAAAACAGGAAAAGAAAACTATGTATATAGTTGTAGTAATCAAGATCAAGATATGAATCTTGTTGATTTTGATTTCCTAAGTGAACGCTTAAAACAAAATAGTTTACAAGAAAAACTTACTTCAAAATGGATAGAAGAAATA
wMen1_aTRAM_RAST_-_Glutamate_synthase_[NADPH]_small_chain_(EC_1.4.1.13)_CDS	WP_041046573.1	1.3e-86	330.1	202	5	206	WP_041046573.1 oxidoreductase NAD-binding domain protein [Wolbachia endosymbiont of Cimex lectularius]	MLIGGGVGNAVLFSIGKACLENNNKVLYFAGYRKLNDVFKQALIERASSAVVWACEEGLIKTNRDQDKSFHGNIVDAIISYQRGILGDNTINLDAVDKIITIGSDKMMKAVNEARKTILRPYLKSSHVAISSVNSPMQCMMKEICAQCVQRHVNMKTGEENYVYSCSNQDQDMELVDFDFLSERLKQNSLQEKLTAKWIDHV	ATGCTTATTGGTGGTGGGGTTGGAAATGCGGTCCTATTTTCAATAGGAGAGGCCTATCTCAAAAGAAATAATAGGGTTTTGTATTTTGCTGGTTATAGAAAGTTGAATGATGTGTTTAAGCAAGTATCTGTAGAACTTGCATCAAGTGCAGTAGTTTGGGTATGCGAAGAAGGATTAATAAAAAAAAATAGAGATCAAGATAAGTCTTTTTGTGGCAATATAGTTGATGCAATAATTTCTTATCAAGAGCGTATATTGGGTGATATTATGATTGATTTGAGTATTATAGATATAATTATCACTATTGGTTCTGATAAAATGATGAAAGCTATAAATGAAGCGAGAAAGACAATTTTAAAGTTATATTTAAAGTCAGAGCATTTAGCGATATCTTCAGTTAATTCGCCTATGCAGTGTATGATGAAAGGGATTTGTGCGCAGTGTGTACAGCGACATGTAGATATTAAAACAGGAAAAGAAAACTATGTATATAGTTGTAGTAATCAAGATCAAGATATGAATCTTGTTGATTTTGATTTCCTAAGTGAACGCTTAAAACAAAATAGTTTACAAGAAAAACTTACTTCAAAATGGATAGAAGAAATA
wMen1_aTRAM_RAST_-_Glutamate_synthase_[NADPH]_small_chain_(EC_1.4.1.13)_CDS	BAO99599.1	1.3e-86	330.1	202	1	202	BAO99599.1 putative uncharacterized protein [Wolbachia endosymbiont of Cimex lectularius]	MLIGGGVGNAVLFSIGKACLENNNKVLYFAGYRKLNDVFKQALIERASSAVVWACEEGLIKTNRDQDKSFHGNIVDAIISYQRGILGDNTINLDAVDKIITIGSDKMMKAVNEARKTILRPYLKSSHVAISSVNSPMQCMMKEICAQCVQRHVNMKTGEENYVYSCSNQDQDMELVDFDFLSERLKQNSLQEKLTAKWIDHV	ATGCTTATTGGTGGTGGGGTTGGAAATGCGGTCCTATTTTCAATAGGAGAGGCCTATCTCAAAAGAAATAATAGGGTTTTGTATTTTGCTGGTTATAGAAAGTTGAATGATGTGTTTAAGCAAGTATCTGTAGAACTTGCATCAAGTGCAGTAGTTTGGGTATGCGAAGAAGGATTAATAAAAAAAAATAGAGATCAAGATAAGTCTTTTTGTGGCAATATAGTTGATGCAATAATTTCTTATCAAGAGCGTATATTGGGTGATATTATGATTGATTTGAGTATTATAGATATAATTATCACTATTGGTTCTGATAAAATGATGAAAGCTATAAATGAAGCGAGAAAGACAATTTTAAAGTTATATTTAAAGTCAGAGCATTTAGCGATATCTTCAGTTAATTCGCCTATGCAGTGTATGATGAAAGGGATTTGTGCGCAGTGTGTACAGCGACATGTAGATATTAAAACAGGAAAAGAAAACTATGTATATAGTTGTAGTAATCAAGATCAAGATATGAATCTTGTTGATTTTGATTTCCTAAGTGAACGCTTAAAACAAAATAGTTTACAAGAAAAACTTACTTCAAAATGGATAGAAGAAATA
wMen1_aTRAM_RAST_-_Glutamate_synthase_[NADPH]_small_chain_(EC_1.4.1.13)_CDS	WP_175937784.1	8.6e-86	327.4	202	5	206	WP_175937784.1 oxidoreductase [Wolbachia endosymbiont of Madathamugadia hiepei]	MLIGGGVGNAVLFSIGKACLENNNRVLYFAGYRKLNDVFKQALIERASSAVVWACEEGLIKTNRDQDKSFHGNTVDAIISYQRGILGDTTINLDAIDKIITIGSDKMMKAVNEARKTILRPYLKSGHMAISSVNSPMQCMMKEICAQCVQRHINTKTGEENYVYSCSNQDQDMELVDFDFLSERLKQNSLQEKLTAKWIGHV	ATGCTTATTGGTGGTGGGGTTGGAAATGCGGTCCTATTTTCAATAGGAGAGGCCTATCTCAAAAGAAATAATAGGGTTTTGTATTTTGCTGGTTATAGAAAGTTGAATGATGTGTTTAAGCAAGTATCTGTAGAACTTGCATCAAGTGCAGTAGTTTGGGTATGCGAAGAAGGATTAATAAAAAAAAATAGAGATCAAGATAAGTCTTTTTGTGGCAATATAGTTGATGCAATAATTTCTTATCAAGAGCGTATATTGGGTGATATTATGATTGATTTGAGTATTATAGATATAATTATCACTATTGGTTCTGATAAAATGATGAAAGCTATAAATGAAGCGAGAAAGACAATTTTAAAGTTATATTTAAAGTCAGAGCATTTAGCGATATCTTCAGTTAATTCGCCTATGCAGTGTATGATGAAAGGGATTTGTGCGCAGTGTGTACAGCGACATGTAGATATTAAAACAGGAAAAGAAAACTATGTATATAGTTGTAGTAATCAAGATCAAGATATGAATCTTGTTGATTTTGATTTCCTAAGTGAACGCTTAAAACAAAATAGTTTACAAGAAAAACTTACTTCAAAATGGATAGAAGAAATA
wMen1_aTRAM_RAST_-_Glutamate_synthase_[NADPH]_small_chain_(EC_1.4.1.13)_CDS	WP_174132703.1	2.5e-85	325.9	202	5	206	WP_174132703.1 oxidoreductase [Wolbachia endosymbiont of Atemnus politus]	MLIGGGVGNAVLFSIGKACLENNNKVLYFAGYRKLNDIFKRILIEHASSAVVWACEEGLIETSRDQDRSFHGNIVDAIISYQQGVLGDIMINLDAIDKIITIGSDKMMKAVNEARKTVLKPYLKSDHVAISSVNSPMQCMMKEICAQCVQRHINTKTGEESYVYSCSNQDQDMEFVDFDFLSERLRQNSLQEKLTAKWIDHV	ATGCTTATTGGTGGTGGGGTTGGAAATGCGGTCCTATTTTCAATAGGAGAGGCCTATCTCAAAAGAAATAATAGGGTTTTGTATTTTGCTGGTTATAGAAAGTTGAATGATGTGTTTAAGCAAGTATCTGTAGAACTTGCATCAAGTGCAGTAGTTTGGGTATGCGAAGAAGGATTAATAAAAAAAAATAGAGATCAAGATAAGTCTTTTTGTGGCAATATAGTTGATGCAATAATTTCTTATCAAGAGCGTATATTGGGTGATATTATGATTGATTTGAGTATTATAGATATAATTATCACTATTGGTTCTGATAAAATGATGAAAGCTATAAATGAAGCGAGAAAGACAATTTTAAAGTTATATTTAAAGTCAGAGCATTTAGCGATATCTTCAGTTAATTCGCCTATGCAGTGTATGATGAAAGGGATTTGTGCGCAGTGTGTACAGCGACATGTAGATATTAAAACAGGAAAAGAAAACTATGTATATAGTTGTAGTAATCAAGATCAAGATATGAATCTTGTTGATTTTGATTTCCTAAGTGAACGCTTAAAACAAAATAGTTTACAAGAAAAACTTACTTCAAAATGGATAGAAGAAATA
wMen1_aTRAM_RAST_-_Glutamyl-tRNA_synthetase_(EC_6.1.1.17)_CDS	WP_041045649.1	2.8e-193	685.6	461	4	453	WP_041045649.1 glutamate--tRNA ligase [Wolbachia endosymbiont of Cimex lectularius]	VVTRFAPSPTGFLHIGGARTALFNWLYAKHHRGKFLLRIEDTDRKRSTQEAIDAIIDGLKWLGVSYDGEIIYQSKRIERHIEVANLLVEKGKAYHCYCPKDEVAEKKAKVREEGKIYKHKCTNVTPSVKPVVRFKVPDSQDIVVDDKIYGQIKVNSEQLDDIVILRSDNTPTYIFAVVVDDHDAGITDIIRGSDHLTNTFKQLLIYQALDFDIPRFAHVPLIHGEDENKLSKRHGAASVCDYEKMGILPEAMRNYLLRLGWSHGNDEIISNEQAMEWFNLENIGRSPARLDFKKLEHLNNHYINNMSNEDILPLMLGESTPDKKKKNYLLQGLTELKKRANYLTELLDLAQFYIKDPPLDLSEEAEQIVKSNLDIIKLLASFLSNIGDENWNKSFLSSQIKEFSKLHNVKISDVYHSLRAPITGIMDAPGIIDIMVILGKDECIRRLQAV	GTAACTACCAGGTTTGCACCGTCACCAACTGGTCCACTACATATCGGTGGAGCTCGTACTGCCTTATTTAATTGGTTGTATGCAAAACACTATTGTGGAAAATTCTTATTAAGGATCGAAGATACAGATAAAAAACGTTCAACACAAAAAGCAATTAACGCAATAATAAAGGGACTAAAATGGCTTGGCATAAATCATGACGGAGAAATAATATATCAATCAAAAAGAATAAAAAGACATATTGAAATTATAAACCTTCTAATCGAAAAGGGCAAAGCATATTACTGTTATTGTCATAAAGATATGGTTCTAATAGAAAAAATAAAGGCAAGAGAAAATAGAAAAATATACAAACATAAATGTACTACTACTAATATTAATAGTACTACAGCACTAGATATAAAACCAGTTGTTCGCTTTAAAACACCAGATTCACAAAATATCACTGTTAATGATAGAATATACGGCAAAATTAAAACAAACAGTGAACAATTTGACGATATGATAATTTTACGTTCTGATAGAACTCCAATACATATATTTGCTACAGTAGTTGATGACCATGACGATAAAATAACTGACATAATACGCGGTTCTGATCACCTTACAAATACCTTTAAACAATTATTAATATATCAAGCTCTTGGTTTCAATATCCCTCGTTTTGCACATATACCTCTAATCCATGGAGAAGATGGAAACAAACTATCCAAAAGAAACAATGTTACAAACATTTGTGATTATGAAAATATAGGAATATTACCCCAAGCTATACGCAATTATCTACTTAGACTTGGATGGAGCCATGGTAACAACGAAATTATTAAAGATGAACAAGCAATAAAATGGTTTAACTTGAAAAATATTGGTCGTTCACCTGCTCGTCTTGATTTTAAAAAGCTAAGACACTTAAATAACTACTATATCAATAATATGAGCAATATAGATATTTTACGTCTAATACTTCTCAAAAATAATTCTTTAAAAGATATTTTAACTGAAAAAAAAAAGAATTACCTCCTACAGGGATTAACAGAATTAAAAAAAAGAGCTAACTATCTAACTGAACTACTAAATTTAGCACAGTTCTATATTAAAGATCCACCATTTTACCTAAATGAAAAAGCCAAACAAATCATAAAATCTAATCTTAATATAATTAGACTTCTTATATTGTCTCTCTCGGATATCAATGATAAAAACTGGAATAAGAATTTTCTATTATCACAACTTAAAAAGTTTACGATATTAAATAATATAAAAATAAGCGATACTTATGAATCATTACGTGCTCCAATAACTGGCACAATGGATGCCCCTGGAATCATTGACATAATAGTAATCCTTGGCAAGGATGAGTGCATAAAAAGATTACAAGAAGCT
wMen1_aTRAM_RAST_-_Glutamyl-tRNA_synthetase_(EC_6.1.1.17)_CDS	WP_175937240.1	1.4e-192	683.3	460	4	452	WP_175937240.1 glutamate--tRNA ligase [Wolbachia endosymbiont of Madathamugadia hiepei]	VVTRFAPSPTGFLHIGGARTALFNWLYAKHHRGKFLLRIEDTDKKRSTQEAIDAIIDGLKWLGVSYDGEIIYQSKRTERHVEVANLLAQKGKAYHCYCSEDEVAAKKVKAREEGRIYKHKCTNATPGVKPVVRFRVPDSQDIVVDDKIYGQIKVNSEQLDDIVILRSDNTPTYIFAVVVDDHDAGITDIIRGSDHLTNTFKQLLIYQALDFDIPRFAHVPLIHGEDGNKLSKRHGAASVCDYEKMGILPQAMRNYLLRLGWSHGNDEIISDEQAMEWFNLENTGRSPARLDFKKLEHLNNHYINNMSNENILPLMLGKSTLAEKKKSYLLQGLTELKKRANYLTELLDLAQFYVKDPPLDLSEEAERIVKSNLNIIKLLASFLSNIGDESWNKSFLSSQIKEFSKLHSVKISDVYHSLRAPITGIMDAPGIIDIMVILGKDECIRRLQS	GTAACTACCAGGTTTGCACCGTCACCAACTGGTCCACTACATATCGGTGGAGCTCGTACTGCCTTATTTAATTGGTTGTATGCAAAACACTATTGTGGAAAATTCTTATTAAGGATCGAAGATACAGATAAAAAACGTTCAACACAAAAAGCAATTAACGCAATAATAAAGGGACTAAAATGGCTTGGCATAAATCATGACGGAGAAATAATATATCAATCAAAAAGAATAAAAAGACATATTGAAATTATAAACCTTCTAATCGAAAAGGGCAAAGCATATTACTGTTATTGTCATAAAGATATGGTTCTAATAGAAAAAATAAAGGCAAGAGAAAATAGAAAAATATACAAACATAAATGTACTACTACTAATATTAATAGTACTACAGCACTAGATATAAAACCAGTTGTTCGCTTTAAAACACCAGATTCACAAAATATCACTGTTAATGATAGAATATACGGCAAAATTAAAACAAACAGTGAACAATTTGACGATATGATAATTTTACGTTCTGATAGAACTCCAATACATATATTTGCTACAGTAGTTGATGACCATGACGATAAAATAACTGACATAATACGCGGTTCTGATCACCTTACAAATACCTTTAAACAATTATTAATATATCAAGCTCTTGGTTTCAATATCCCTCGTTTTGCACATATACCTCTAATCCATGGAGAAGATGGAAACAAACTATCCAAAAGAAACAATGTTACAAACATTTGTGATTATGAAAATATAGGAATATTACCCCAAGCTATACGCAATTATCTACTTAGACTTGGATGGAGCCATGGTAACAACGAAATTATTAAAGATGAACAAGCAATAAAATGGTTTAACTTGAAAAATATTGGTCGTTCACCTGCTCGTCTTGATTTTAAAAAGCTAAGACACTTAAATAACTACTATATCAATAATATGAGCAATATAGATATTTTACGTCTAATACTTCTCAAAAATAATTCTTTAAAAGATATTTTAACTGAAAAAAAAAAGAATTACCTCCTACAGGGATTAACAGAATTAAAAAAAAGAGCTAACTATCTAACTGAACTACTAAATTTAGCACAGTTCTATATTAAAGATCCACCATTTTACCTAAATGAAAAAGCCAAACAAATCATAAAATCTAATCTTAATATAATTAGACTTCTTATATTGTCTCTCTCGGATATCAATGATAAAAACTGGAATAAGAATTTTCTATTATCACAACTTAAAAAGTTTACGATATTAAATAATATAAAAATAAGCGATACTTATGAATCATTACGTGCTCCAATAACTGGCACAATGGATGCCCCTGGAATCATTGACATAATAGTAATCCTTGGCAAGGATGAGTGCATAAAAAGATTACAAGAA
wMen1_aTRAM_RAST_-_Glutamyl-tRNA_synthetase_(EC_6.1.1.17)_CDS	WP_167895837.1	2.4e-192	682.6	461	4	453	WP_167895837.1 glutamate--tRNA ligase [Wolbachia endosymbiont of Brugia pahangi]	IVTRFAPSPTGFLHIGGARTALFNWLYAKHHGGRFLLRIEDTDRKRSTQEAIDAIINGLKWLGVSYDGEIVYQSKRIERHIEVANLLVEKGKAYCCCCPEDKVAEKKAKAREERKIYKHKCTSVIPDAKPVVRFSVPDSQEIIVDDKIYGHIKVNSDQLDDMVILRSDNTPTYIFAVVVDDHDAGITDIIRGSDHLTNTFKQVLIYQALDFDIPRFAHVPLIHGRDGNKLSKRHGATSVCDYEKMGILPKAMRNYLLRLGWSHGNDEIISNEQAVKWFNLESIGRSPARLNFKKLEHLNNHYINNMSNEDILTLMLGESTLTDKKKNYLLQGLTELKKRANYLTELLDLAQFYIKDPPFGLSEEAEQVVKSNLDIIKLLASFLSNIGDKNWNKGFLSSQVKEFSKLHSAKISDIYRSLRAPITGVMDAPGIIDIMIILGKDECIRRLQAV	GTAACTACCAGGTTTGCACCGTCACCAACTGGTCCACTACATATCGGTGGAGCTCGTACTGCCTTATTTAATTGGTTGTATGCAAAACACTATTGTGGAAAATTCTTATTAAGGATCGAAGATACAGATAAAAAACGTTCAACACAAAAAGCAATTAACGCAATAATAAAGGGACTAAAATGGCTTGGCATAAATCATGACGGAGAAATAATATATCAATCAAAAAGAATAAAAAGACATATTGAAATTATAAACCTTCTAATCGAAAAGGGCAAAGCATATTACTGTTATTGTCATAAAGATATGGTTCTAATAGAAAAAATAAAGGCAAGAGAAAATAGAAAAATATACAAACATAAATGTACTACTACTAATATTAATAGTACTACAGCACTAGATATAAAACCAGTTGTTCGCTTTAAAACACCAGATTCACAAAATATCACTGTTAATGATAGAATATACGGCAAAATTAAAACAAACAGTGAACAATTTGACGATATGATAATTTTACGTTCTGATAGAACTCCAATACATATATTTGCTACAGTAGTTGATGACCATGACGATAAAATAACTGACATAATACGCGGTTCTGATCACCTTACAAATACCTTTAAACAATTATTAATATATCAAGCTCTTGGTTTCAATATCCCTCGTTTTGCACATATACCTCTAATCCATGGAGAAGATGGAAACAAACTATCCAAAAGAAACAATGTTACAAACATTTGTGATTATGAAAATATAGGAATATTACCCCAAGCTATACGCAATTATCTACTTAGACTTGGATGGAGCCATGGTAACAACGAAATTATTAAAGATGAACAAGCAATAAAATGGTTTAACTTGAAAAATATTGGTCGTTCACCTGCTCGTCTTGATTTTAAAAAGCTAAGACACTTAAATAACTACTATATCAATAATATGAGCAATATAGATATTTTACGTCTAATACTTCTCAAAAATAATTCTTTAAAAGATATTTTAACTGAAAAAAAAAAGAATTACCTCCTACAGGGATTAACAGAATTAAAAAAAAGAGCTAACTATCTAACTGAACTACTAAATTTAGCACAGTTCTATATTAAAGATCCACCATTTTACCTAAATGAAAAAGCCAAACAAATCATAAAATCTAATCTTAATATAATTAGACTTCTTATATTGTCTCTCTCGGATATCAATGATAAAAACTGGAATAAGAATTTTCTATTATCACAACTTAAAAAGTTTACGATATTAAATAATATAAAAATAAGCGATACTTATGAATCATTACGTGCTCCAATAACTGGCACAATGGATGCCCCTGGAATCATTGACATAATAGTAATCCTTGGCAAGGATGAGTGCATAAAAAGATTACAAGAAGCT
wMen1_aTRAM_RAST_-_Glutamyl-tRNA_synthetase_(EC_6.1.1.17)_CDS	WP_011256651.1	4e-192	681.8	461	4	453	WP_011256651.1 glutamate--tRNA ligase [Wolbachia endosymbiont of Brugia malayi]	IVTRFAPSPTGFLHIGGARTALFNWLYAKHHGGRFLLRIEDTDRKRSTQEAIDAIINGLKWLGVSYDGEIVYQSKRIERHIEVANLLVEKGKAYCCCCPEDKVAEKKAKAREERKIYKHKCTSVIPDAKPVVRFNVPDSQEIIVDDKIYGHIKVNSDQLDDMVILRSDNTPTYIFAVVVDDHDAGITDIIRGSDHLTNTFKQVLIYQALDFDIPRFAHVPLIHGRDGNKLSKRHGATSVCDYEKMGILPKAMRNYLLRLGWSHGNDEIISNEQAVKWFNLESIGRSPARLNFKKLEHLNNHYINNMSNEDILTLMLGESTLTNKKKNYLLQGLTELKKRANYLTELLDLAQFYIKDPPFDLSEEAEQVVKSNLDIIKLLASFLSNIGDKNWNKGFLSSQVKEFSKLHSAKISDIYHSLRAPITGVMDAPGIIDIMIILGKDECIRRLQAV	GTAACTACCAGGTTTGCACCGTCACCAACTGGTCCACTACATATCGGTGGAGCTCGTACTGCCTTATTTAATTGGTTGTATGCAAAACACTATTGTGGAAAATTCTTATTAAGGATCGAAGATACAGATAAAAAACGTTCAACACAAAAAGCAATTAACGCAATAATAAAGGGACTAAAATGGCTTGGCATAAATCATGACGGAGAAATAATATATCAATCAAAAAGAATAAAAAGACATATTGAAATTATAAACCTTCTAATCGAAAAGGGCAAAGCATATTACTGTTATTGTCATAAAGATATGGTTCTAATAGAAAAAATAAAGGCAAGAGAAAATAGAAAAATATACAAACATAAATGTACTACTACTAATATTAATAGTACTACAGCACTAGATATAAAACCAGTTGTTCGCTTTAAAACACCAGATTCACAAAATATCACTGTTAATGATAGAATATACGGCAAAATTAAAACAAACAGTGAACAATTTGACGATATGATAATTTTACGTTCTGATAGAACTCCAATACATATATTTGCTACAGTAGTTGATGACCATGACGATAAAATAACTGACATAATACGCGGTTCTGATCACCTTACAAATACCTTTAAACAATTATTAATATATCAAGCTCTTGGTTTCAATATCCCTCGTTTTGCACATATACCTCTAATCCATGGAGAAGATGGAAACAAACTATCCAAAAGAAACAATGTTACAAACATTTGTGATTATGAAAATATAGGAATATTACCCCAAGCTATACGCAATTATCTACTTAGACTTGGATGGAGCCATGGTAACAACGAAATTATTAAAGATGAACAAGCAATAAAATGGTTTAACTTGAAAAATATTGGTCGTTCACCTGCTCGTCTTGATTTTAAAAAGCTAAGACACTTAAATAACTACTATATCAATAATATGAGCAATATAGATATTTTACGTCTAATACTTCTCAAAAATAATTCTTTAAAAGATATTTTAACTGAAAAAAAAAAGAATTACCTCCTACAGGGATTAACAGAATTAAAAAAAAGAGCTAACTATCTAACTGAACTACTAAATTTAGCACAGTTCTATATTAAAGATCCACCATTTTACCTAAATGAAAAAGCCAAACAAATCATAAAATCTAATCTTAATATAATTAGACTTCTTATATTGTCTCTCTCGGATATCAATGATAAAAACTGGAATAAGAATTTTCTATTATCACAACTTAAAAAGTTTACGATATTAAATAATATAAAAATAAGCGATACTTATGAATCATTACGTGCTCCAATAACTGGCACAATGGATGCCCCTGGAATCATTGACATAATAGTAATCCTTGGCAAGGATGAGTGCATAAAAAGATTACAAGAAGCT
wMen1_aTRAM_RAST_-_Glutamyl-tRNA_synthetase_(EC_6.1.1.17)_CDS	WP_168455543.1	6.9e-192	681	460	4	452	WP_168455543.1 glutamate--tRNA ligase [Wolbachia endosymbiont of Ctenocephalides felis wCfeJ]	VVTRFAPSPTGFLHIGGARTALFNWLYAKHHDGRFLLRIEDTDRKRSTQEAIDAIMDGLKWLGVSYDGEIIYQSKRIERHIKVANLLVKQGRAYYCYCPENEVAEKKAKAREEGKVYKHKCTNVTPNVKPVVRFKVPDSQEIVVDDKIYGQIKVNSSQLDDIVILRSDNTPTYIFAVVIDDHDAGITDIIRGSDHLTNTFKQVLIYQAFDFNIPRFAHVPLIHGEDGNKLSKRHGATSICDYEKMGILPKAMRNYLLRLGWSHGNDEIINDEQAVEWFNLESIGRSPAQLDFKKLEHLNNHYINNISNEDILALILGENTLTDKKKNYLLQGLTELKKRANYLTELLDLAKFYIQDPPLDLSEEARQIVKSNLDIIKLLASFLSNIDNENWNKSFLSSQIKKFAKLHDVKMSDVYHSLRAPITGIMDAPGIIDIMVILGKDECIKRLRE	GTAACTACCAGGTTTGCACCGTCACCAACTGGTCCACTACATATCGGTGGAGCTCGTACTGCCTTATTTAATTGGTTGTATGCAAAACACTATTGTGGAAAATTCTTATTAAGGATCGAAGATACAGATAAAAAACGTTCAACACAAAAAGCAATTAACGCAATAATAAAGGGACTAAAATGGCTTGGCATAAATCATGACGGAGAAATAATATATCAATCAAAAAGAATAAAAAGACATATTGAAATTATAAACCTTCTAATCGAAAAGGGCAAAGCATATTACTGTTATTGTCATAAAGATATGGTTCTAATAGAAAAAATAAAGGCAAGAGAAAATAGAAAAATATACAAACATAAATGTACTACTACTAATATTAATAGTACTACAGCACTAGATATAAAACCAGTTGTTCGCTTTAAAACACCAGATTCACAAAATATCACTGTTAATGATAGAATATACGGCAAAATTAAAACAAACAGTGAACAATTTGACGATATGATAATTTTACGTTCTGATAGAACTCCAATACATATATTTGCTACAGTAGTTGATGACCATGACGATAAAATAACTGACATAATACGCGGTTCTGATCACCTTACAAATACCTTTAAACAATTATTAATATATCAAGCTCTTGGTTTCAATATCCCTCGTTTTGCACATATACCTCTAATCCATGGAGAAGATGGAAACAAACTATCCAAAAGAAACAATGTTACAAACATTTGTGATTATGAAAATATAGGAATATTACCCCAAGCTATACGCAATTATCTACTTAGACTTGGATGGAGCCATGGTAACAACGAAATTATTAAAGATGAACAAGCAATAAAATGGTTTAACTTGAAAAATATTGGTCGTTCACCTGCTCGTCTTGATTTTAAAAAGCTAAGACACTTAAATAACTACTATATCAATAATATGAGCAATATAGATATTTTACGTCTAATACTTCTCAAAAATAATTCTTTAAAAGATATTTTAACTGAAAAAAAAAAGAATTACCTCCTACAGGGATTAACAGAATTAAAAAAAAGAGCTAACTATCTAACTGAACTACTAAATTTAGCACAGTTCTATATTAAAGATCCACCATTTTACCTAAATGAAAAAGCCAAACAAATCATAAAATCTAATCTTAATATAATTAGACTTCTTATATTGTCTCTCTCGGATATCAATGATAAAAACTGGAATAAGAATTTTCTATTATCACAACTTAAAAAGTTTACGATATTAAATAATATAAAAATAAGCGATACTTATGAATCATTACGTGCTCCAATAACTGGCACAATGGATGCCCCTGGAATCATTGACATAATAGTAATCCTTGGCAAGGATGAGTGCATAAAAAGATTACAAGAA
wMen1_aTRAM_RAST_-_Glutamyl-tRNA(Gln)_synthetase_(EC_6.1.1.24)_CDS	WP_041046680.1	2e-196	696	443	1	439	WP_041046680.1 glutamate--tRNA ligase [Wolbachia endosymbiont of Cimex lectularius]	MLTRFAPSPTGYLHVGNVRTTLICWMYVRSQNGKFLLRFDDTDLQRSDVKYVDSIIQDLKWVGIDWDSNFKQSERFERYNEVFLQLIKEGHIYECYETREELDIKRKLQLKQGLPPVYDRSALFLTEQEKIHYEQEGRRPHFRFKLDRSEVINWNDEVKGEINMATSHISDPIVKREDGIYTYMLPSVIDDIDFNVTHVVRGEDHVTNTAVQIQMIQALKAKIQKFAHLSLLHFDDSKISKRKGGLDIKSIKEDEIEPMALASYLAKLGTSDPIEAHVSIQSLIDSFDIEKFSSASAQFSLSEVYKLNSKVLQQMSFAMVEERLNQIGVNSSEFWYFIRSNIERFSEVAKWWQICKFNIEPVILDKEFAKVALNALPQGDCNENTLSEWVKAIQRTVDIKAKDLFMQLRLALTGTKTGPELAKLLIFIGRENIITRLKE	GTGTTAACAAGATTTGCTCCGAGTCCAACTGGTCATCTTCATATAGGAAATATTCGTACTGCACTTATCTGTTGGATGTATGCGCGTAATAAAAAGGGAAAATTTATACTTCGTTTTGATGATACTGATATTTGTCGTTCGGATATTAAATATATAGATAGCATTGTACAAGATTTGAGATGGATGGGTATAAATTGGGATTTTAATTTTAGGCAGTCAGAGCGTTTTGAGCGTTACAATGAGATATTTTTACAATTAGTAAAAGATGGATATATTTATGCATGCTATGAAACGAGGGAAGAGTTAGATATTAAGCGTAAATTACAGTTAAAATGTGGATTACCACCTATATATGATAGGAGCGCGTTGTTTCTTACTGAGCAAGAAAAAATTCTTTATAAGAAAGAAGGACGAAAACCGCATTTTAGATTTAAGCTGAATAGAAATGAGATTATTAGTTGGAATGATGAAATTAAAGGAATTATAAATATTGCAATGAATCATATCAGTGATCCAATAGTAAAGAGGGAGGATGGAATATATACGTATATGTTACCTTCCGTTATTGACGATATTGACTTCAATATAACGCATGTTGTACGTGGAGAAGACCATATAACTAATACTGCGATACAAATACAAATAATTCGAGCGCTAAAAGCAAAGATTTATACGTTTGCTCATCTTCCTTTATTATATTTTAATAATGATAAGAAAATGTCAAAACGTAAAATTGGATTGAACATAAGATCGATTAAAGAAGATGAAATTGAACCAATAACGCTTATTACTTATTTATCAAATCTTGGAACTTCAGATCCGATTAAATCATATAACATTCAATTTCTAATTGATTCATTTGATATTGAAAAATTTGGTTCAGCACCTATAAAGTTTAATTTTACTGAAATATATAAACTAAATAGTAAAATTTTAAGGCAAATGTCATTTGCAATGATGAAGGAGCGTTTAAATCGAATTGGAGTAAATTCTCCAGAATTTTGGTACTTTATAAGAAGTAATATAAAAAGATTTTCTGAGACAGTTAAATGGTGGAAAATATGTAAATACAACAATATAGTAGTAAAACCTATAATTCTCGATAAAGAACTTGTAAAAATTGCTCTTGATGCGTTACATTATGGTGATTTTAATGAGAATACATTATTAGAATGGGTTAAGAATATTCAGCAAAAAGTAGATATAAAAATAAAAGATTTGTTTATGCAGTTACGTTTAGTATTAACAGGTGTAAAAACTGGACCAGAACTTGCTAAGTTATTAGTTTTTATTGGTAGAGAAAATACTATTGAAAGATTAAAGAAA
wMen1_aTRAM_RAST_-_Glutamyl-tRNA(Gln)_synthetase_(EC_6.1.1.24)_CDS	WP_175937442.1	4.3e-196	694.9	443	1	439	WP_175937442.1 glutamate--tRNA ligase [Wolbachia endosymbiont of Madathamugadia hiepei]	MLTRFAPSPTGYLHVGNVRTALICWMYARSQNGKFLLRFDDTDLQRSDVKCVDSIIQDLRWVGIDWDSNFKQSERSERYNEVSLQLIKEGHIYACYETREELDIKRKLQLKQGLPPVYDRSALFLTEQEKIRYEQEGRKPHFRFKLDRNEVVNWNDEVKGGISIATSHISDPIVKREDGIYTYMLPSVIDDIDFNVTHVVRGEDHVTNTAVQIQMIQALKAKVQTFAHLPLLHFDDSKISKRKGGLDIKSIKEDEIEPVALASYLAKLGTSDPIEAHVSIRSLIDSFDIEKFSSASAQFSLSEVYKLNSKVLQQMSFAMVGERLNQIGVSSSEFWYFIRSNIERFSEVAKWWQICKSNIEPVILDKEFAKVALNALPQGGCNENTLSEWVKAIQQKVDIKAKDLFMQLRLALTGTKTGPELAKLLIFIGRENIITRLKE	GTGTTAACAAGATTTGCTCCGAGTCCAACTGGTCATCTTCATATAGGAAATATTCGTACTGCACTTATCTGTTGGATGTATGCGCGTAATAAAAAGGGAAAATTTATACTTCGTTTTGATGATACTGATATTTGTCGTTCGGATATTAAATATATAGATAGCATTGTACAAGATTTGAGATGGATGGGTATAAATTGGGATTTTAATTTTAGGCAGTCAGAGCGTTTTGAGCGTTACAATGAGATATTTTTACAATTAGTAAAAGATGGATATATTTATGCATGCTATGAAACGAGGGAAGAGTTAGATATTAAGCGTAAATTACAGTTAAAATGTGGATTACCACCTATATATGATAGGAGCGCGTTGTTTCTTACTGAGCAAGAAAAAATTCTTTATAAGAAAGAAGGACGAAAACCGCATTTTAGATTTAAGCTGAATAGAAATGAGATTATTAGTTGGAATGATGAAATTAAAGGAATTATAAATATTGCAATGAATCATATCAGTGATCCAATAGTAAAGAGGGAGGATGGAATATATACGTATATGTTACCTTCCGTTATTGACGATATTGACTTCAATATAACGCATGTTGTACGTGGAGAAGACCATATAACTAATACTGCGATACAAATACAAATAATTCGAGCGCTAAAAGCAAAGATTTATACGTTTGCTCATCTTCCTTTATTATATTTTAATAATGATAAGAAAATGTCAAAACGTAAAATTGGATTGAACATAAGATCGATTAAAGAAGATGAAATTGAACCAATAACGCTTATTACTTATTTATCAAATCTTGGAACTTCAGATCCGATTAAATCATATAACATTCAATTTCTAATTGATTCATTTGATATTGAAAAATTTGGTTCAGCACCTATAAAGTTTAATTTTACTGAAATATATAAACTAAATAGTAAAATTTTAAGGCAAATGTCATTTGCAATGATGAAGGAGCGTTTAAATCGAATTGGAGTAAATTCTCCAGAATTTTGGTACTTTATAAGAAGTAATATAAAAAGATTTTCTGAGACAGTTAAATGGTGGAAAATATGTAAATACAACAATATAGTAGTAAAACCTATAATTCTCGATAAAGAACTTGTAAAAATTGCTCTTGATGCGTTACATTATGGTGATTTTAATGAGAATACATTATTAGAATGGGTTAAGAATATTCAGCAAAAAGTAGATATAAAAATAAAAGATTTGTTTATGCAGTTACGTTTAGTATTAACAGGTGTAAAAACTGGACCAGAACTTGCTAAGTTATTAGTTTTTATTGGTAGAGAAAATACTATTGAAAGATTAAAGAAA
wMen1_aTRAM_RAST_-_Glutamyl-tRNA(Gln)_synthetase_(EC_6.1.1.24)_CDS	WP_167895841.1	7.7e-193	684.1	443	1	439	WP_167895841.1 glutamate--tRNA ligase [Wolbachia endosymbiont of Brugia pahangi]	MLTRFAPSPTGYLHVGNARTALVCWMYTRSQNGKFLLRFDDTDLQRSDVKHIDSIVQDLRWICIDWDVNFKQSERFKHYNEVFLQLIKKGHIYACYETKEELDIKRKLQLKHGLPPVYDRSALLLTEQEKFCYEQEGRKPHFRFKLDRNEVVKWNDEVKGEINIATSSISDPVVKREDGIYTYMLPSVIDDVDFNVTHVIRGEDHVTNTAVQIQMIQALEAKVPVFAHLPLLHFDDSKISKRKGGLDIKSIKENEIEPMALASYLIKLGTSDPIEAYVNMQSLIDSFDIKKFGSASAQFNLSEIHKLNSKVLQQMPFEMVKERLSQIGVNSPEFWYFIRNNIEKFSEVAEWWQICKSNIEPVVLDKEFIKIVLDALPQGDCNENTLSEWVKAIQQTVDIKVKDLFMQLRLALTGAKTGPELAKLLIFIGKENIIARLKK	GTGTTAACAAGATTTGCTCCGAGTCCAACTGGTCATCTTCATATAGGAAATATTCGTACTGCACTTATCTGTTGGATGTATGCGCGTAATAAAAAGGGAAAATTTATACTTCGTTTTGATGATACTGATATTTGTCGTTCGGATATTAAATATATAGATAGCATTGTACAAGATTTGAGATGGATGGGTATAAATTGGGATTTTAATTTTAGGCAGTCAGAGCGTTTTGAGCGTTACAATGAGATATTTTTACAATTAGTAAAAGATGGATATATTTATGCATGCTATGAAACGAGGGAAGAGTTAGATATTAAGCGTAAATTACAGTTAAAATGTGGATTACCACCTATATATGATAGGAGCGCGTTGTTTCTTACTGAGCAAGAAAAAATTCTTTATAAGAAAGAAGGACGAAAACCGCATTTTAGATTTAAGCTGAATAGAAATGAGATTATTAGTTGGAATGATGAAATTAAAGGAATTATAAATATTGCAATGAATCATATCAGTGATCCAATAGTAAAGAGGGAGGATGGAATATATACGTATATGTTACCTTCCGTTATTGACGATATTGACTTCAATATAACGCATGTTGTACGTGGAGAAGACCATATAACTAATACTGCGATACAAATACAAATAATTCGAGCGCTAAAAGCAAAGATTTATACGTTTGCTCATCTTCCTTTATTATATTTTAATAATGATAAGAAAATGTCAAAACGTAAAATTGGATTGAACATAAGATCGATTAAAGAAGATGAAATTGAACCAATAACGCTTATTACTTATTTATCAAATCTTGGAACTTCAGATCCGATTAAATCATATAACATTCAATTTCTAATTGATTCATTTGATATTGAAAAATTTGGTTCAGCACCTATAAAGTTTAATTTTACTGAAATATATAAACTAAATAGTAAAATTTTAAGGCAAATGTCATTTGCAATGATGAAGGAGCGTTTAAATCGAATTGGAGTAAATTCTCCAGAATTTTGGTACTTTATAAGAAGTAATATAAAAAGATTTTCTGAGACAGTTAAATGGTGGAAAATATGTAAATACAACAATATAGTAGTAAAACCTATAATTCTCGATAAAGAACTTGTAAAAATTGCTCTTGATGCGTTACATTATGGTGATTTTAATGAGAATACATTATTAGAATGGGTTAAGAATATTCAGCAAAAAGTAGATATAAAAATAAAAGATTTGTTTATGCAGTTACGTTTAGTATTAACAGGTGTAAAAACTGGACCAGAACTTGCTAAGTTATTAGTTTTTATTGGTAGAGAAAATACTATTGAAAGATTAAAGAAA
wMen1_aTRAM_RAST_-_Glutamyl-tRNA(Gln)_synthetase_(EC_6.1.1.24)_CDS	WP_175837356.1	3.2e-191	678.7	442	1	438	WP_175837356.1 glutamate--tRNA ligase [Wolbachia endosymbiont of Litomosoides sigmodontis]	MLTRFAPSPTGHLHIGNVRTALICWMYTRSQNGKFLLRFDDTDLQRSDIKYIDSIVQDLRWICIDWDANFKQSERFKRYNEAFLQLTTKGYIYACYETREELDIKRKLQLKQGLPPVYDRSALLLTEQEKILYEQEGRKPHFRFKLDKNKIVKWNDEIKGEINIAISSISDPVVKRECGIYTYMLPSVIDDVDFNITHVIRGEDHVTNTAVQIQMIQALEAKIPVFAHLPLLHFDDSKISKRKGGLDIKFIKENEIEPMALASYLTKLGTSDPIKAYANIQSLIDSFDIKKFGSASARLSLSEIYKLNSKVLQQMPFEVVKERLSQTGVNFPEFWYFIRNNIEKFSEVAEWWQICKSNIEPAILDKEFIKIALDVLPQGDCNENTLSEWMKAIQQIVDIKTKDLFMQLRLALTGIKTGPELAKLLIFIGKENIIARLK	GTGTTAACAAGATTTGCTCCGAGTCCAACTGGTCATCTTCATATAGGAAATATTCGTACTGCACTTATCTGTTGGATGTATGCGCGTAATAAAAAGGGAAAATTTATACTTCGTTTTGATGATACTGATATTTGTCGTTCGGATATTAAATATATAGATAGCATTGTACAAGATTTGAGATGGATGGGTATAAATTGGGATTTTAATTTTAGGCAGTCAGAGCGTTTTGAGCGTTACAATGAGATATTTTTACAATTAGTAAAAGATGGATATATTTATGCATGCTATGAAACGAGGGAAGAGTTAGATATTAAGCGTAAATTACAGTTAAAATGTGGATTACCACCTATATATGATAGGAGCGCGTTGTTTCTTACTGAGCAAGAAAAAATTCTTTATAAGAAAGAAGGACGAAAACCGCATTTTAGATTTAAGCTGAATAGAAATGAGATTATTAGTTGGAATGATGAAATTAAAGGAATTATAAATATTGCAATGAATCATATCAGTGATCCAATAGTAAAGAGGGAGGATGGAATATATACGTATATGTTACCTTCCGTTATTGACGATATTGACTTCAATATAACGCATGTTGTACGTGGAGAAGACCATATAACTAATACTGCGATACAAATACAAATAATTCGAGCGCTAAAAGCAAAGATTTATACGTTTGCTCATCTTCCTTTATTATATTTTAATAATGATAAGAAAATGTCAAAACGTAAAATTGGATTGAACATAAGATCGATTAAAGAAGATGAAATTGAACCAATAACGCTTATTACTTATTTATCAAATCTTGGAACTTCAGATCCGATTAAATCATATAACATTCAATTTCTAATTGATTCATTTGATATTGAAAAATTTGGTTCAGCACCTATAAAGTTTAATTTTACTGAAATATATAAACTAAATAGTAAAATTTTAAGGCAAATGTCATTTGCAATGATGAAGGAGCGTTTAAATCGAATTGGAGTAAATTCTCCAGAATTTTGGTACTTTATAAGAAGTAATATAAAAAGATTTTCTGAGACAGTTAAATGGTGGAAAATATGTAAATACAACAATATAGTAGTAAAACCTATAATTCTCGATAAAGAACTTGTAAAAATTGCTCTTGATGCGTTACATTATGGTGATTTTAATGAGAATACATTATTAGAATGGGTTAAGAATATTCAGCAAAAAGTAGATATAAAAATAAAAGATTTGTTTATGCAGTTACGTTTAGTATTAACAGGTGTAAAAACTGGACCAGAACTTGCTAAGTTATTAGTTTTTATTGGTAGAGAAAATACTATTGAAAGATTAAAG
wMen1_aTRAM_RAST_-_Glutamyl-tRNA(Gln)_synthetase_(EC_6.1.1.24)_CDS	WP_175939267.1	4.2e-191	678.3	442	1	438	WP_175939267.1 glutamate--tRNA ligase [Wolbachia endosymbiont of Litomosoides brasiliensis]	MLTRFAPSPTGYLHVGNVRTALVCWMYTRSQNGKFLLRFDDTDLQRSDIKYIDSIVQDLRWICIDWDANFKQSERFKRYNEAFLQLITKGHIYACYETREELDIKRKLQLKQGLPPVYDRSALLLTEQEKILYEQEGRKPYFRFKLDRNKVVKWNDEVKGEINIATSSISDPVVKREGGIYTYMLPSVIDDIDFNVTHVIRGEDHITNTAVQIQMIQALEAKVPVFAHLPLLHFNDSKISKRKGGLDIKFIKENEIEPMALVSYLTKLGTSDPIKAYANIQSLIDSFDIKKFGSASAQFSLSEVYKLNSKVLQQMPFEVVKERLSQTGVNFPEFWYFIRNNIEKFSEVAEWWQICKSNTEPAVLDKEFIKIALDALPQGDCNENTLSEWIKAIQQAVDIKTKDLFMQLRLALTGAKTGPELAKLLIFIGKENIIARLK	GTGTTAACAAGATTTGCTCCGAGTCCAACTGGTCATCTTCATATAGGAAATATTCGTACTGCACTTATCTGTTGGATGTATGCGCGTAATAAAAAGGGAAAATTTATACTTCGTTTTGATGATACTGATATTTGTCGTTCGGATATTAAATATATAGATAGCATTGTACAAGATTTGAGATGGATGGGTATAAATTGGGATTTTAATTTTAGGCAGTCAGAGCGTTTTGAGCGTTACAATGAGATATTTTTACAATTAGTAAAAGATGGATATATTTATGCATGCTATGAAACGAGGGAAGAGTTAGATATTAAGCGTAAATTACAGTTAAAATGTGGATTACCACCTATATATGATAGGAGCGCGTTGTTTCTTACTGAGCAAGAAAAAATTCTTTATAAGAAAGAAGGACGAAAACCGCATTTTAGATTTAAGCTGAATAGAAATGAGATTATTAGTTGGAATGATGAAATTAAAGGAATTATAAATATTGCAATGAATCATATCAGTGATCCAATAGTAAAGAGGGAGGATGGAATATATACGTATATGTTACCTTCCGTTATTGACGATATTGACTTCAATATAACGCATGTTGTACGTGGAGAAGACCATATAACTAATACTGCGATACAAATACAAATAATTCGAGCGCTAAAAGCAAAGATTTATACGTTTGCTCATCTTCCTTTATTATATTTTAATAATGATAAGAAAATGTCAAAACGTAAAATTGGATTGAACATAAGATCGATTAAAGAAGATGAAATTGAACCAATAACGCTTATTACTTATTTATCAAATCTTGGAACTTCAGATCCGATTAAATCATATAACATTCAATTTCTAATTGATTCATTTGATATTGAAAAATTTGGTTCAGCACCTATAAAGTTTAATTTTACTGAAATATATAAACTAAATAGTAAAATTTTAAGGCAAATGTCATTTGCAATGATGAAGGAGCGTTTAAATCGAATTGGAGTAAATTCTCCAGAATTTTGGTACTTTATAAGAAGTAATATAAAAAGATTTTCTGAGACAGTTAAATGGTGGAAAATATGTAAATACAACAATATAGTAGTAAAACCTATAATTCTCGATAAAGAACTTGTAAAAATTGCTCTTGATGCGTTACATTATGGTGATTTTAATGAGAATACATTATTAGAATGGGTTAAGAATATTCAGCAAAAAGTAGATATAAAAATAAAAGATTTGTTTATGCAGTTACGTTTAGTATTAACAGGTGTAAAAACTGGACCAGAACTTGCTAAGTTATTAGTTTTTATTGGTAGAGAAAATACTATTGAAAGATTAAAG
wMen1_aTRAM_RAST_-_Glutaredoxin_3_(Grx2)_CDS	WP_088414324.1	8.7e-41	177.2	127	1	122	WP_088414324.1 glutaredoxin [Wolbachia endosymbiont of Wuchereria bancrofti]	MKNAKRKVVIYIKQYCPFCKRAKELLDEKGVKYEEIDVFENSDLFSDIKSKYNVRTVPQIFIADKNGDYVHHIAGCDKLMDLEREGKLDDMLSTNYDKTDVTTYTSNSDEYEEYVASHDDFM	GTGAAAAGTACTAAAGAAAAAATTGTAATATATGTAAAGCAACACTGTCCGTTTTGCAAAAAGGCAAAAGAATTACTAGATAAAAGAGATACAAAATACGAAGAAATCGATATACTCGAAAAACCAGATTTATTTGATGAAATCAAATTAAAATACAATGTTAAAACAGTCCCGCAAATTTTTATTGTCGATGATAATGGTGATTATATATATCATATTGGAGGATGTGATAAACTAATAGATCTTGAAAGGGAAGGAAAGTTGGATATTATATTAGACGCTATGCTAGACAGTAATTATGACAAAACTGATGTAACAACAACTTATCAAAACGATAGTAATGAATACGAAGAACATATGATGTCACATGATGACTTTATG
wMen1_aTRAM_RAST_-_Glutaredoxin_3_(Grx2)_CDS	WP_167895861.1	1.9e-40	176	127	1	122	WP_167895861.1 glutaredoxin [Wolbachia endosymbiont of Brugia pahangi]	MKNAKRKVVIYIKQYCPFCKRAKELLDEKGVKYEEIDVFKNSDLFSDIKLKYNVRTVPQIFIADKNGNYVHHIAGCDKLMDLEREGKLDDMLSTNYDKTDVTTYTSNSDEYEEYVASHDDFM	GTGAAAAGTACTAAAGAAAAAATTGTAATATATGTAAAGCAACACTGTCCGTTTTGCAAAAAGGCAAAAGAATTACTAGATAAAAGAGATACAAAATACGAAGAAATCGATATACTCGAAAAACCAGATTTATTTGATGAAATCAAATTAAAATACAATGTTAAAACAGTCCCGCAAATTTTTATTGTCGATGATAATGGTGATTATATATATCATATTGGAGGATGTGATAAACTAATAGATCTTGAAAGGGAAGGAAAGTTGGATATTATATTAGACGCTATGCTAGACAGTAATTATGACAAAACTGATGTAACAACAACTTATCAAAACGATAGTAATGAATACGAAGAACATATGATGTCACATGATGACTTTATG
wMen1_aTRAM_RAST_-_Glutaredoxin_3_(Grx2)_CDS	WP_011256613.1	3.3e-40	175.3	127	1	122	WP_011256613.1 glutaredoxin [Wolbachia endosymbiont of Brugia malayi]	MKNAKRKVVIYIKQYCPFCKRAKELLDEKGVKYEEIDVFKNSDLFSNIKLKYNVRTVPQIFIADKNGNYVHHIAGCDKLMDLEREGKLDDMLSTNYDKTDVTTYTSNSDEYEEYVASHDDFM	GTGAAAAGTACTAAAGAAAAAATTGTAATATATGTAAAGCAACACTGTCCGTTTTGCAAAAAGGCAAAAGAATTACTAGATAAAAGAGATACAAAATACGAAGAAATCGATATACTCGAAAAACCAGATTTATTTGATGAAATCAAATTAAAATACAATGTTAAAACAGTCCCGCAAATTTTTATTGTCGATGATAATGGTGATTATATATATCATATTGGAGGATGTGATAAACTAATAGATCTTGAAAGGGAAGGAAAGTTGGATATTATATTAGACGCTATGCTAGACAGTAATTATGACAAAACTGATGTAACAACAACTTATCAAAACGATAGTAATGAATACGAAGAACATATGATGTCACATGATGACTTTATG
wMen1_aTRAM_RAST_-_Glutaredoxin_3_(Grx2)_CDS	WP_175939374.1	4.3e-40	174.9	121	7	122	WP_175939374.1 glutaredoxin family protein [Wolbachia endosymbiont of Litomosoides brasiliensis]	KVVIYIKQYCPFCKKAKELLDEKGVKYEEIGVLEKPDLFNDIKSKYNVRTVPQIFIVDENGNYVHHIAGYDKLIDLEREGKLDDMLSTNYDKTDVTTYTSSSNEYEECVVPHDDFM	AAAATTGTAATATATGTAAAGCAACACTGTCCGTTTTGCAAAAAGGCAAAAGAATTACTAGATAAAAGAGATACAAAATACGAAGAAATCGATATACTCGAAAAACCAGATTTATTTGATGAAATCAAATTAAAATACAATGTTAAAACAGTCCCGCAAATTTTTATTGTCGATGATAATGGTGATTATATATATCATATTGGAGGATGTGATAAACTAATAGATCTTGAAAGGGAAGGAAAGTTGGATATTATATTAGACGCTATGCTAGACAGTAATTATGACAAAACTGATGTAACAACAACTTATCAAAACGATAGTAATGAATACGAAGAACATATGATGTCACATGATGACTTTATG
wMen1_aTRAM_RAST_-_Glutaredoxin_3_(Grx2)_CDS	WP_041046415.1	4.8e-39	171.4	127	1	122	WP_041046415.1 glutaredoxin [Wolbachia endosymbiont of Cimex lectularius]	MKNIKGKVIVYVKQYCPFCKRAKELLDGKGVEYEEIDVLKSPDLFNDIKSKYNVRTVPQIFITDENGNYIHHIAGCDKLMDLEREGKLDDILSSNYDKTDVTTYPSNNDEYEECVASHDDFI	GTGAAAAGTACTAAAGAAAAAATTGTAATATATGTAAAGCAACACTGTCCGTTTTGCAAAAAGGCAAAAGAATTACTAGATAAAAGAGATACAAAATACGAAGAAATCGATATACTCGAAAAACCAGATTTATTTGATGAAATCAAATTAAAATACAATGTTAAAACAGTCCCGCAAATTTTTATTGTCGATGATAATGGTGATTATATATATCATATTGGAGGATGTGATAAACTAATAGATCTTGAAAGGGAAGGAAAGTTGGATATTATATTAGACGCTATGCTAGACAGTAATTATGACAAAACTGATGTAACAACAACTTATCAAAACGATAGTAATGAATACGAAGAACATATGATGTCACATGATGACTTTATG
wMen1_aTRAM_RAST_-_Glutathione-regulated_potassium-efflux_system_protein_KefKL_CDS	WP_175937363.1	1.4e-276	962.6	572	1	572	WP_175937363.1 monovalent cation:proton antiporter-2 (CPA2) family protein [Wolbachia endosymbiont of Madathamugadia hiepei]	MHGSSQYLFDIIILLSAAVFIVIAFWKMNISPVLGYFVAGALIGSHGFNLIHSADAMDNFAEFGVVFLLFIIGLELTFERLIAMRIHVFGFGSLQVIVTMVAIWCIALAFGVNTNMAAVIGGGLALSSTAMVLQVLQEKGSQASQVGRLSIAVLLMQDFAVVPLIVLVPLLAGSSENSLISSLAGSLVQAAIALVLIFITGRLLLRPLFSVIAKMESNEVFVSTTLLIILGAAFITEQFHLSMALGAFVAGLLVAETEHRHSVEHAVLPFKDLFLGLFFMTVGMSIDIDLLLNKLPLITLLSIILIVLKTSIIYVLCRFFGFKSAPAIQAGLLLAQGGEFAFILFRLADELDVLPSEIAQVLMMVTTVTMAFTPLLSGLGEWIANSFSTEKVILDDEAIETDTQDLYNHVVVAGFGRVGYMVTKMLTAEHLSYVVVDIQSKIVKEGKSDSFPIYLGDATRYEILKSVGIERAQAFVISIKNEVTIKKIVSLVATNFPHVNIIIRLPDLSNVEAYKDLGASKIIPETSEIGLQLGGAALSLSGISESGVESLKSRFRKGNYSMIKDISSDIDE	ATGCACGGAAGTTCTCAGTATTTATTTGACATAATAATTTTGCTTTCAGCTGCCGTATTTGTGGTTATAGTATTTTGGAAAATGAATATTAGCCCTGTACTTGGTTACTTCGTTGCAGGAGCATTAATTGGTTCTCATGGATTTAATCTAATACATTCAGCTAATGTGATGGACAATTTTGCAGAATTTGGTGTAGTTTTCCTATTATTTATTATAGGGCTTGAGCTAACATTTGAGCGCCTTATTGCTATGCGTATACACGTGTTTGGATTTGGCTCTCTTCAAGTTATAGTTACTATGATAGCAATATGGTGTATCGCTATTACTTTTAGAGTAAATGCTAATATAGCAGCAGTTATCGGTGGTGGGCTAGCGTTATCCTCAACTGCAATTGTATTACAAGTTCTACAGGAAAAAGGATTCCAAGCAAGTCAAGTCGGTAGACTATCAATAGCGGTACTATTAATGCAGGATTTTGCTGTAGTGCCACTAATAGTATTAGTACCTTTACTCACTGGTAATTCTGATAACCTATTAAATTCATTAGCAGGCTCGCTAGTACAAGCGGCTATTTCATTAGTATTAATATTCATAACTGGCAGATTATTGCTTAGACCATTATTTTCAATAATCGCCAAAATGGAAAGTAATGAAGTTTTTGTATCAACAACACTTTTAATAATATTAAGTGCAGCATTTATTACTGAACAATTTCATTTATCAATGGCATTAGGTGCATTTGTTGCAGGATTATTAGTTGCAGAAACAGAACATAGACACTCCGTTGAGCATGCTGTATTACCATTTAAAGATTTATTTCTCGGTTTATTTTTTATGACAGTTGGAATGTCAATTGACATTGATCTTTTACTCAATAAATTACCATTAATTACTCTATTATCAATAATCCTTATTCTTTTAAAAACATCCATAATATATATATTATGCAGATTTTTTGGTTTCAAAAGCACACCTGCTATACAGGCTGGACTGTTGCTAGCACAAGGTGGTGAATTTGCATTTATTCTATTTCGCTTAGCAGACGAGTTAAATGTACTACCAAGTGAAATCGCTCAAGTGCTTATGATGGTAACTACAGTAACTATGGCCTTTACCCCTCTTTTATCTGGATTAGGAGAGTGGATAGCGAATTCGTTTAGTATTGAGAAAATAATATTAGATAGTAAAGCAATTGAAACAGACACGCAAGATCTTTATAACCATGTAATAGTTGCAGGATTTGGTAGTGTAGGATATATGGTAACAAAAATGCTTACCGCAGAACATTTAAGTTATGTCGTCATAGATATTCAATCAAAAATAGTTAAAAGGGGAAAAAATGATAGTTTTCCTATATATCTTGGAGATGCTACAAGATATGAAATCTTAAAATCAATAGGAATTGAAAGAGCACAAGCCATCGTAATTTCAATAAAGAACGAAATTACCATAAAAAAAATAGTTTCTTTAGTTACAGCAAACTTTTCACATGTGAATATTATAATACGTTTACCAAACCTGAATAATGTGGAAACTTATAAAGCTCTAGGAGTCAGTAAAATCATCCCTGAAACATCTGAAGTTGGATTACAGCTTGGTGGAGCAGCACTTGTTCTAAGTGGCATTAGCGAAAGTGGAGTTGAATCCCTAAAAAGCAGATTCAGAAAAGGCAATTACAGCATGATAAAAGATATCAGCACTGATATAGATGAA
wMen1_aTRAM_RAST_-_Glutathione-regulated_potassium-efflux_system_protein_KefKL_CDS	WP_041046198.1	1.9e-276	962.2	572	1	572	WP_041046198.1 monovalent cation:proton antiporter-2 (CPA2) family protein [Wolbachia endosymbiont of Cimex lectularius]	MHGSSQYLFDIIILLSAAVFIVIAFWKMNISPVLGYFVAGALIGSHGFNLIHSADAMDNFAEFGVVFLLFIIGLELTFERLIAMRIHVFGFGSLQVIITMVAIWCIALAFGVNTNMAAVIGGGLALSSTAIVLQVLQEKGSQASQVGRLSIAVLLMQDFAVVPLIVLVPLLTDNSTNSLISSLAGSLVQAAIALVLIFITGRLLLRPLFSVIAKMESNEVFVSTTLLIILGAAFITEQFHLSMALGAFVAGLLVAETEHRHSVEHAVLPFKDLFLGLFFMTVGMSIDIDLLLNKLPLITLLSIILIVLKTSIIYVLCRFFGFKSAPAIQAGLLLAQGGEFAFILFRLADELDVLPSEIAQVLMMVTTVTMAFTPLLSGLGEWIANSFSTEKVILDDEAIETDTQDLYNHVVVAGFGRVGYMVTKMLTAEHLSYVVVDIQSKIVKEGKSDSFPIYLGDATRYEILKSVGIERAQALVISIKNEVTIKKIVSLVATNFPHVNIIIRLPDLSNIEAYKDLGASKIIPETSEIGLQLGGAALSLSGISESGVESLKSRFRKGNYSMIKDISSDIDK	ATGCACGGAAGTTCTCAGTATTTATTTGACATAATAATTTTGCTTTCAGCTGCCGTATTTGTGGTTATAGTATTTTGGAAAATGAATATTAGCCCTGTACTTGGTTACTTCGTTGCAGGAGCATTAATTGGTTCTCATGGATTTAATCTAATACATTCAGCTAATGTGATGGACAATTTTGCAGAATTTGGTGTAGTTTTCCTATTATTTATTATAGGGCTTGAGCTAACATTTGAGCGCCTTATTGCTATGCGTATACACGTGTTTGGATTTGGCTCTCTTCAAGTTATAGTTACTATGATAGCAATATGGTGTATCGCTATTACTTTTAGAGTAAATGCTAATATAGCAGCAGTTATCGGTGGTGGGCTAGCGTTATCCTCAACTGCAATTGTATTACAAGTTCTACAGGAAAAAGGATTCCAAGCAAGTCAAGTCGGTAGACTATCAATAGCGGTACTATTAATGCAGGATTTTGCTGTAGTGCCACTAATAGTATTAGTACCTTTACTCACTGGTAATTCTGATAACCTATTAAATTCATTAGCAGGCTCGCTAGTACAAGCGGCTATTTCATTAGTATTAATATTCATAACTGGCAGATTATTGCTTAGACCATTATTTTCAATAATCGCCAAAATGGAAAGTAATGAAGTTTTTGTATCAACAACACTTTTAATAATATTAAGTGCAGCATTTATTACTGAACAATTTCATTTATCAATGGCATTAGGTGCATTTGTTGCAGGATTATTAGTTGCAGAAACAGAACATAGACACTCCGTTGAGCATGCTGTATTACCATTTAAAGATTTATTTCTCGGTTTATTTTTTATGACAGTTGGAATGTCAATTGACATTGATCTTTTACTCAATAAATTACCATTAATTACTCTATTATCAATAATCCTTATTCTTTTAAAAACATCCATAATATATATATTATGCAGATTTTTTGGTTTCAAAAGCACACCTGCTATACAGGCTGGACTGTTGCTAGCACAAGGTGGTGAATTTGCATTTATTCTATTTCGCTTAGCAGACGAGTTAAATGTACTACCAAGTGAAATCGCTCAAGTGCTTATGATGGTAACTACAGTAACTATGGCCTTTACCCCTCTTTTATCTGGATTAGGAGAGTGGATAGCGAATTCGTTTAGTATTGAGAAAATAATATTAGATAGTAAAGCAATTGAAACAGACACGCAAGATCTTTATAACCATGTAATAGTTGCAGGATTTGGTAGTGTAGGATATATGGTAACAAAAATGCTTACCGCAGAACATTTAAGTTATGTCGTCATAGATATTCAATCAAAAATAGTTAAAAGGGGAAAAAATGATAGTTTTCCTATATATCTTGGAGATGCTACAAGATATGAAATCTTAAAATCAATAGGAATTGAAAGAGCACAAGCCATCGTAATTTCAATAAAGAACGAAATTACCATAAAAAAAATAGTTTCTTTAGTTACAGCAAACTTTTCACATGTGAATATTATAATACGTTTACCAAACCTGAATAATGTGGAAACTTATAAAGCTCTAGGAGTCAGTAAAATCATCCCTGAAACATCTGAAGTTGGATTACAGCTTGGTGGAGCAGCACTTGTTCTAAGTGGCATTAGCGAAAGTGGAGTTGAATCCCTAAAAAGCAGATTCAGAAAAGGCAATTACAGCATGATAAAAGATATCAGCACTGATATAGATGAA
wMen1_aTRAM_RAST_-_Glutathione-regulated_potassium-efflux_system_protein_KefKL_CDS	WP_168455476.1	2.1e-275	958.7	572	1	572	WP_168455476.1 monovalent cation:proton antiporter-2 (CPA2) family protein [Wolbachia endosymbiont of Ctenocephalides felis wCfeJ]	MHSSSQYLFDIIILLSAAVFIVIAFWKMNISPVLGYFVAGALIGSHGFNLIHSANAMDNFAEFGVVFLLFIIGLELTFERLIAMRIHVFGFGSLQVIVTMVAIWCIALAFGVNTNMAAVIGGGLALSSTAIVLQVLQEKGSQASQVGRLSIAVLLMQDFAVVPLIVLVPLLTGDSTNSLISSLAGSLVQAAIALVLIFITGRLLLRPLFSVIAKMESNEVFISTTLLIILGAAFITEQFRLSMALGAFVAGLLVAETEHRHSVEHAVLPFKDLFLGLFFMTVGMSIDIDLLLNKLPLITLLSIILIVLKTSIIYVLCRFFGFKSAPAIQAGLLLAQGGEFAFILFRLADELDVLPSEIAQVLMMVTTVTMAFTPLLSGLGEWIANSFSTEKVILDDEAIETDTQDLYNHVIVVGFGRVGYMVTKMLTAEHLSYVIVDIQSRIVKEGKSDSFPIYLGDATRYEILKSVGIERAQALVISIKNEVTIKKIVSLVATNFPHVNIIIRLPDLSNVEAYKDLGASKIIPETSEIGLQLGGAALSLSGISESGVESLKSRFRKGNYSMIKDISSDIDE	ATGCACGGAAGTTCTCAGTATTTATTTGACATAATAATTTTGCTTTCAGCTGCCGTATTTGTGGTTATAGTATTTTGGAAAATGAATATTAGCCCTGTACTTGGTTACTTCGTTGCAGGAGCATTAATTGGTTCTCATGGATTTAATCTAATACATTCAGCTAATGTGATGGACAATTTTGCAGAATTTGGTGTAGTTTTCCTATTATTTATTATAGGGCTTGAGCTAACATTTGAGCGCCTTATTGCTATGCGTATACACGTGTTTGGATTTGGCTCTCTTCAAGTTATAGTTACTATGATAGCAATATGGTGTATCGCTATTACTTTTAGAGTAAATGCTAATATAGCAGCAGTTATCGGTGGTGGGCTAGCGTTATCCTCAACTGCAATTGTATTACAAGTTCTACAGGAAAAAGGATTCCAAGCAAGTCAAGTCGGTAGACTATCAATAGCGGTACTATTAATGCAGGATTTTGCTGTAGTGCCACTAATAGTATTAGTACCTTTACTCACTGGTAATTCTGATAACCTATTAAATTCATTAGCAGGCTCGCTAGTACAAGCGGCTATTTCATTAGTATTAATATTCATAACTGGCAGATTATTGCTTAGACCATTATTTTCAATAATCGCCAAAATGGAAAGTAATGAAGTTTTTGTATCAACAACACTTTTAATAATATTAAGTGCAGCATTTATTACTGAACAATTTCATTTATCAATGGCATTAGGTGCATTTGTTGCAGGATTATTAGTTGCAGAAACAGAACATAGACACTCCGTTGAGCATGCTGTATTACCATTTAAAGATTTATTTCTCGGTTTATTTTTTATGACAGTTGGAATGTCAATTGACATTGATCTTTTACTCAATAAATTACCATTAATTACTCTATTATCAATAATCCTTATTCTTTTAAAAACATCCATAATATATATATTATGCAGATTTTTTGGTTTCAAAAGCACACCTGCTATACAGGCTGGACTGTTGCTAGCACAAGGTGGTGAATTTGCATTTATTCTATTTCGCTTAGCAGACGAGTTAAATGTACTACCAAGTGAAATCGCTCAAGTGCTTATGATGGTAACTACAGTAACTATGGCCTTTACCCCTCTTTTATCTGGATTAGGAGAGTGGATAGCGAATTCGTTTAGTATTGAGAAAATAATATTAGATAGTAAAGCAATTGAAACAGACACGCAAGATCTTTATAACCATGTAATAGTTGCAGGATTTGGTAGTGTAGGATATATGGTAACAAAAATGCTTACCGCAGAACATTTAAGTTATGTCGTCATAGATATTCAATCAAAAATAGTTAAAAGGGGAAAAAATGATAGTTTTCCTATATATCTTGGAGATGCTACAAGATATGAAATCTTAAAATCAATAGGAATTGAAAGAGCACAAGCCATCGTAATTTCAATAAAGAACGAAATTACCATAAAAAAAATAGTTTCTTTAGTTACAGCAAACTTTTCACATGTGAATATTATAATACGTTTACCAAACCTGAATAATGTGGAAACTTATAAAGCTCTAGGAGTCAGTAAAATCATCCCTGAAACATCTGAAGTTGGATTACAGCTTGGTGGAGCAGCACTTGTTCTAAGTGGCATTAGCGAAAGTGGAGTTGAATCCCTAAAAAGCAGATTCAGAAAAGGCAATTACAGCATGATAAAAGATATCAGCACTGATATAGATGAA
wMen1_aTRAM_RAST_-_Glutathione-regulated_potassium-efflux_system_protein_KefKL_CDS	WP_174134083.1	3.9e-274	954.5	572	1	572	WP_174134083.1 monovalent cation:proton antiporter-2 (CPA2) family protein [Wolbachia endosymbiont of Atemnus politus]	MHSNSQHLFDIIILLSAAVFIVIAFWKMNISPVLGYFVAGALIGSHGFNLIHSAEAMDNFAEFGVVFLLFIIGLELTFERLIAMRIHVFGFGSLQVIVTMVAIWCIALAFGVNTNMAAVIGGGLALSSTAIVLQVLQEKGSQASQVGRLSIAVLLMQDFAVVPLIVLVPLLTGNSGNSLISSLAGSLVQAAIALVLIFITGRLLLRPLFSVIAKMESNEVFISTTLLIILGAAFITEQFHLSMALGAFVAGLLVAETEHRHSVEHAVLPFKDLFLGLFFMTVGMSIDIDLLLNKLPLVTLLSVILIVLKTSIIYVLCKFFGFKSAPAIQAGLLLAQGGEFAFILFRLADELDVLPSEIAQVLMMVTTVTMAFTPLLSGLGDWIVNSFSTEKVILDDKAIETDTQDLYNHVIVAGFGRVGYMVTKMLTAEHLSYVIVDIQSKIVKEGKSDSFPIYLGDATRYEILKSVGIERAQALVISIKNEVTIKKIVSLVATNFPHVNIIIRLPDLSNAEVYKDLGASKIIPETSEMGLQLGGAALSLSGISESGVESLKSRFRKGNYSMIKDISSDMDE	ATGCACGGAAGTTCTCAGTATTTATTTGACATAATAATTTTGCTTTCAGCTGCCGTATTTGTGGTTATAGTATTTTGGAAAATGAATATTAGCCCTGTACTTGGTTACTTCGTTGCAGGAGCATTAATTGGTTCTCATGGATTTAATCTAATACATTCAGCTAATGTGATGGACAATTTTGCAGAATTTGGTGTAGTTTTCCTATTATTTATTATAGGGCTTGAGCTAACATTTGAGCGCCTTATTGCTATGCGTATACACGTGTTTGGATTTGGCTCTCTTCAAGTTATAGTTACTATGATAGCAATATGGTGTATCGCTATTACTTTTAGAGTAAATGCTAATATAGCAGCAGTTATCGGTGGTGGGCTAGCGTTATCCTCAACTGCAATTGTATTACAAGTTCTACAGGAAAAAGGATTCCAAGCAAGTCAAGTCGGTAGACTATCAATAGCGGTACTATTAATGCAGGATTTTGCTGTAGTGCCACTAATAGTATTAGTACCTTTACTCACTGGTAATTCTGATAACCTATTAAATTCATTAGCAGGCTCGCTAGTACAAGCGGCTATTTCATTAGTATTAATATTCATAACTGGCAGATTATTGCTTAGACCATTATTTTCAATAATCGCCAAAATGGAAAGTAATGAAGTTTTTGTATCAACAACACTTTTAATAATATTAAGTGCAGCATTTATTACTGAACAATTTCATTTATCAATGGCATTAGGTGCATTTGTTGCAGGATTATTAGTTGCAGAAACAGAACATAGACACTCCGTTGAGCATGCTGTATTACCATTTAAAGATTTATTTCTCGGTTTATTTTTTATGACAGTTGGAATGTCAATTGACATTGATCTTTTACTCAATAAATTACCATTAATTACTCTATTATCAATAATCCTTATTCTTTTAAAAACATCCATAATATATATATTATGCAGATTTTTTGGTTTCAAAAGCACACCTGCTATACAGGCTGGACTGTTGCTAGCACAAGGTGGTGAATTTGCATTTATTCTATTTCGCTTAGCAGACGAGTTAAATGTACTACCAAGTGAAATCGCTCAAGTGCTTATGATGGTAACTACAGTAACTATGGCCTTTACCCCTCTTTTATCTGGATTAGGAGAGTGGATAGCGAATTCGTTTAGTATTGAGAAAATAATATTAGATAGTAAAGCAATTGAAACAGACACGCAAGATCTTTATAACCATGTAATAGTTGCAGGATTTGGTAGTGTAGGATATATGGTAACAAAAATGCTTACCGCAGAACATTTAAGTTATGTCGTCATAGATATTCAATCAAAAATAGTTAAAAGGGGAAAAAATGATAGTTTTCCTATATATCTTGGAGATGCTACAAGATATGAAATCTTAAAATCAATAGGAATTGAAAGAGCACAAGCCATCGTAATTTCAATAAAGAACGAAATTACCATAAAAAAAATAGTTTCTTTAGTTACAGCAAACTTTTCACATGTGAATATTATAATACGTTTACCAAACCTGAATAATGTGGAAACTTATAAAGCTCTAGGAGTCAGTAAAATCATCCCTGAAACATCTGAAGTTGGATTACAGCTTGGTGGAGCAGCACTTGTTCTAAGTGGCATTAGCGAAAGTGGAGTTGAATCCCTAAAAAGCAGATTCAGAAAAGGCAATTACAGCATGATAAAAGATATCAGCACTGATATAGATGAA
wMen1_aTRAM_RAST_-_Glutathione-regulated_potassium-efflux_system_protein_KefKL_CDS	WP_025264358.1	1.1e-271	946.4	572	1	572	WP_025264358.1 monovalent cation:proton antiporter-2 (CPA2) family protein [Wolbachia endosymbiont of Onchocerca volvulus]	MHGSSQYLFDIIILLSAAVFIVIAFWKMNISPVLGYFVAGALIGSHGLNLIHSAKAMDNFAEFGVVFLLFIIGLELTFERLIAMRIHVFGFGSLQVIVTMVAIWCIALAFGVNTNMAAVIGGGLALSSTAIVLQVLQEKGSQASQVGRLSIAVLLMQDFAVVPLIVLVPLLTSNSENSLISSLVGSLIQATIALVLIFITGRLLLRPLFSVIAKMESNEVFISTTLLIILGAAFITEQFHLSMALGAFVAGLLVAETEHRHSVEHAVLPFKDLFLGLFFMTVGMSIDIDLLLSKLPLITLLSVILIVLKTSMIYVLCRFFGFKSALAIQAGLLLAQGGEFAFILFRLADELDVLPSEIAQVLMMVTTVTMAFTPLLSGLGEWIANSFSTEKVILDDEAVETDTQDLYNHVIVAGFGRVGYMVTKMLTAEHLSYVVVDIQSKIVKEGKNDSFPIYLGDATRYEILKSVGIERAQALVISIKNEVTIKKIISLVAANFPHVSIIIRLPDLSNVEIYRDLGASKIIPETSEMGLQLGGAALSLSGISESGVASLKNRFRKGNYSMIKDISSDMDE	ATGCACGGAAGTTCTCAGTATTTATTTGACATAATAATTTTGCTTTCAGCTGCCGTATTTGTGGTTATAGTATTTTGGAAAATGAATATTAGCCCTGTACTTGGTTACTTCGTTGCAGGAGCATTAATTGGTTCTCATGGATTTAATCTAATACATTCAGCTAATGTGATGGACAATTTTGCAGAATTTGGTGTAGTTTTCCTATTATTTATTATAGGGCTTGAGCTAACATTTGAGCGCCTTATTGCTATGCGTATACACGTGTTTGGATTTGGCTCTCTTCAAGTTATAGTTACTATGATAGCAATATGGTGTATCGCTATTACTTTTAGAGTAAATGCTAATATAGCAGCAGTTATCGGTGGTGGGCTAGCGTTATCCTCAACTGCAATTGTATTACAAGTTCTACAGGAAAAAGGATTCCAAGCAAGTCAAGTCGGTAGACTATCAATAGCGGTACTATTAATGCAGGATTTTGCTGTAGTGCCACTAATAGTATTAGTACCTTTACTCACTGGTAATTCTGATAACCTATTAAATTCATTAGCAGGCTCGCTAGTACAAGCGGCTATTTCATTAGTATTAATATTCATAACTGGCAGATTATTGCTTAGACCATTATTTTCAATAATCGCCAAAATGGAAAGTAATGAAGTTTTTGTATCAACAACACTTTTAATAATATTAAGTGCAGCATTTATTACTGAACAATTTCATTTATCAATGGCATTAGGTGCATTTGTTGCAGGATTATTAGTTGCAGAAACAGAACATAGACACTCCGTTGAGCATGCTGTATTACCATTTAAAGATTTATTTCTCGGTTTATTTTTTATGACAGTTGGAATGTCAATTGACATTGATCTTTTACTCAATAAATTACCATTAATTACTCTATTATCAATAATCCTTATTCTTTTAAAAACATCCATAATATATATATTATGCAGATTTTTTGGTTTCAAAAGCACACCTGCTATACAGGCTGGACTGTTGCTAGCACAAGGTGGTGAATTTGCATTTATTCTATTTCGCTTAGCAGACGAGTTAAATGTACTACCAAGTGAAATCGCTCAAGTGCTTATGATGGTAACTACAGTAACTATGGCCTTTACCCCTCTTTTATCTGGATTAGGAGAGTGGATAGCGAATTCGTTTAGTATTGAGAAAATAATATTAGATAGTAAAGCAATTGAAACAGACACGCAAGATCTTTATAACCATGTAATAGTTGCAGGATTTGGTAGTGTAGGATATATGGTAACAAAAATGCTTACCGCAGAACATTTAAGTTATGTCGTCATAGATATTCAATCAAAAATAGTTAAAAGGGGAAAAAATGATAGTTTTCCTATATATCTTGGAGATGCTACAAGATATGAAATCTTAAAATCAATAGGAATTGAAAGAGCACAAGCCATCGTAATTTCAATAAAGAACGAAATTACCATAAAAAAAATAGTTTCTTTAGTTACAGCAAACTTTTCACATGTGAATATTATAATACGTTTACCAAACCTGAATAATGTGGAAACTTATAAAGCTCTAGGAGTCAGTAAAATCATCCCTGAAACATCTGAAGTTGGATTACAGCTTGGTGGAGCAGCACTTGTTCTAAGTGGCATTAGCGAAAGTGGAGTTGAATCCCTAAAAAGCAGATTCAGAAAAGGCAATTACAGCATGATAAAAGATATCAGCACTGATATAGATGAA
wMen1_aTRAM_RAST_-_Glycerate_kinase_(EC_2.7.1.31)_CDS	WP_041046169.1	1.8e-100	376.7	302	1	298	WP_041046169.1 FKBP-type peptidyl-prolyl cis-trans isomerase [Wolbachia endosymbiont of Cimex lectularius]	MVREIILQLLISIVIIFTLTSAFVFTIVQINKSRPEKRDKLYELNTTNDGLVQTIAYYLVKPILESALDHYIEKHGLKEYLKEITQQEREENSINFYEITEGSGSRALCGQEVLLQMYKISNNLAAPLPSQVPNVTLKIGQDDWKEVGLGIMGMKEGGEHVVTVNIANDNKMDFNSYYVKLIEVKDKYPDSVNNMMIFNDLINRAGKQVRCGDEVSIKYSVMGHNGEYIIKDQTAQFKVGDKKVPLAIELGVVGMRAGNNRTIISPPELLNVTDGMLIGDIDFDEENVSIINLSLDAK	ATGATTAGAAAAATTTTTCTACAAATATTTATTTCTATAATGATAATTATCATTCTAACTTCTACTTTTATATTCATAATTATTCAAATAAATAAAAGCAGACCAGAAAAGAAAGATAAGTTTTATGAATTAAGAAGTACCACTAATAATAACTTAATGCAAACAATAACATATCACTTAATGAAACCGATATTTGAATCAATATTTGATTACTGTATTGAAAAATATGGATTAAAAGAATACTTAAAAAAAACAATACATCAAGAAAAAGAAGAAAATTCAATAAACTTTTATGAAATTACGGAAGGTAGTGGTATAAAATCTATGTGCGGTCAAATAGTTTCACTACAAATATACAAAATATCCGGTAATTTATTAACATCATTCTTAAGTCAAAATCAAGTTACTTCTAATATTACTTTAAAAATAGGTCAAGATGATTTGAAGGAACTAAGCTTAGGAATAATTGGTATGAAAGAAGGAGGAGAACGCATAATTATTGTAAAAATTACTAATAATAATAAAATAACTTATAACTCTTATTATATTAAATTAATCGAAATAAAAGATAAATACCCAGATTCAGTAAATAATATGATTATCTTCGACGATTTAGTTAATAAAATTGGGAAACAAGTAAAATGTGGCGATGAAATATCAATTAAGTATAGTATAATAGATCATAATGGTAGATATGTAATCAAAAATCAGACAATACAACTTAAAGTTGGTAGTAAAATGATGCCACTTGCTATAGAGCTTGGAGTAATTGGAATGAGAATCGGCGATAGTAGAACTATCATTTCTCCACCAGAACTTTTGAATGTTAATAATGAAATGTTAATTCCAAGTATAGACACCGATAAAAAAGACGCTTTTATAATTAAACTCAGCTTAAGTTTAAAA
wMen1_aTRAM_RAST_-_Glycerate_kinase_(EC_2.7.1.31)_CDS	WP_175937535.1	4.4e-99	372.1	302	1	298	WP_175937535.1 FKBP-type peptidyl-prolyl cis-trans isomerase [Wolbachia endosymbiont of Madathamugadia hiepei]	MVRKIVLQLLISIVTIFTLTSAFVFTIVQINKSRPEKRDKLYELNTTNDGLVQTIAYYLVKPILESVLDHYIEKHGLKKYLKEITQQEREENSINFYEITEGSGSRVLCGQEVLLQMYKISNNLAAPLPSQVPNVTLKIGQDDWKEVGLGIMGMKEGGERVVTVNIANDNKTNFNSYYVKLIEVKDKYPDSVNNMMIFNDLINRAGKQVRCGDEVSIKYSVMGYDGEYIIKDQTAQFKVGDKKVPLAIELGVVGMRAGNNRTIISPPELLNVTDGMLIGDIDFNEENVSIINLSLDAK	ATGATTAGAAAAATTTTTCTACAAATATTTATTTCTATAATGATAATTATCATTCTAACTTCTACTTTTATATTCATAATTATTCAAATAAATAAAAGCAGACCAGAAAAGAAAGATAAGTTTTATGAATTAAGAAGTACCACTAATAATAACTTAATGCAAACAATAACATATCACTTAATGAAACCGATATTTGAATCAATATTTGATTACTGTATTGAAAAATATGGATTAAAAGAATACTTAAAAAAAACAATACATCAAGAAAAAGAAGAAAATTCAATAAACTTTTATGAAATTACGGAAGGTAGTGGTATAAAATCTATGTGCGGTCAAATAGTTTCACTACAAATATACAAAATATCCGGTAATTTATTAACATCATTCTTAAGTCAAAATCAAGTTACTTCTAATATTACTTTAAAAATAGGTCAAGATGATTTGAAGGAACTAAGCTTAGGAATAATTGGTATGAAAGAAGGAGGAGAACGCATAATTATTGTAAAAATTACTAATAATAATAAAATAACTTATAACTCTTATTATATTAAATTAATCGAAATAAAAGATAAATACCCAGATTCAGTAAATAATATGATTATCTTCGACGATTTAGTTAATAAAATTGGGAAACAAGTAAAATGTGGCGATGAAATATCAATTAAGTATAGTATAATAGATCATAATGGTAGATATGTAATCAAAAATCAGACAATACAACTTAAAGTTGGTAGTAAAATGATGCCACTTGCTATAGAGCTTGGAGTAATTGGAATGAGAATCGGCGATAGTAGAACTATCATTTCTCCACCAGAACTTTTGAATGTTAATAATGAAATGTTAATTCCAAGTATAGACACCGATAAAAAAGACGCTTTTATAATTAAACTCAGCTTAAGTTTAAAA
wMen1_aTRAM_RAST_-_Glycerate_kinase_(EC_2.7.1.31)_CDS	WP_191111051.1	1.6e-93	353.6	303	1	298	WP_191111051.1 FKBP-type peptidyl-prolyl cis-trans isomerase [Candidatus Wolbachia massiliensis]	MVKNITLQLLISMMMIFMLTSAFVLVVIYINKGKPEKRDKLYEINTARDGLVQTMAYYLVKPILESALDRYIEKHGLTEYLEEIMQQEKEENSINFYEITEGSGSKAFCGQEVLLQMYKISNNTLALPNQASDVTLKIGQDNQKELSLGVVGMREGGERVVTIHNIANDNKMNFNSYYIKLIEVKDKYPDSVNNLMIFNDLVNRTGKQVKCGDEISIKYSVMGHNGEYMIKNQTVQFKVGDKKVPLAIKLGVVGMRAGNNRTIISPPALLNVTDNMLIKDMDFDEENVSIIHLSLDSK	ATGATTAGAAAAATTTTTCTACAAATATTTATTTCTATAATGATAATTATCATTCTAACTTCTACTTTTATATTCATAATTATTCAAATAAATAAAAGCAGACCAGAAAAGAAAGATAAGTTTTATGAATTAAGAAGTACCACTAATAATAACTTAATGCAAACAATAACATATCACTTAATGAAACCGATATTTGAATCAATATTTGATTACTGTATTGAAAAATATGGATTAAAAGAATACTTAAAAAAAACAATACATCAAGAAAAAGAAGAAAATTCAATAAACTTTTATGAAATTACGGAAGGTAGTGGTATAAAATCTATGTGCGGTCAAATAGTTTCACTACAAATATACAAAATATCCGGTAATTTATTAACATCATTCTTAAGTCAAAATCAAGTTACTTCTAATATTACTTTAAAAATAGGTCAAGATGATTTGAAGGAACTAAGCTTAGGAATAATTGGTATGAAAGAAGGAGGAGAACGCATAATTATTGTAAAAATTACTAATAATAATAAAATAACTTATAACTCTTATTATATTAAATTAATCGAAATAAAAGATAAATACCCAGATTCAGTAAATAATATGATTATCTTCGACGATTTAGTTAATAAAATTGGGAAACAAGTAAAATGTGGCGATGAAATATCAATTAAGTATAGTATAATAGATCATAATGGTAGATATGTAATCAAAAATCAGACAATACAACTTAAAGTTGGTAGTAAAATGATGCCACTTGCTATAGAGCTTGGAGTAATTGGAATGAGAATCGGCGATAGTAGAACTATCATTTCTCCACCAGAACTTTTGAATGTTAATAATGAAATGTTAATTCCAAGTATAGACACCGATAAAAAAGACGCTTTTATAATTAAACTCAGCTTAAGTTTAAAA
wMen1_aTRAM_RAST_-_Glycerate_kinase_(EC_2.7.1.31)_CDS	TVS83788.1	3.6e-93	352.4	302	1	295	TVS83788.1 FKBP-type peptidyl-prolyl cis-trans isomerase [Wolbachia pipientis]	MVRKIILQMLISIVMILTLTSAFMFTIVYINKGKPEKKDKLYEISATHSGLIQTIAHYLVKPILESALDRYIEKHGLTEYLEEMTQQKEEDSINFYEITEGSGSKAFCGLEVLLQIYKISNNSLTTPPSKVSDVTLKIGQDDLKEVGLGVIGMKEGGERVVTIANDNKVNFNSYYVKLIEVKDKYPDSVNNLMVFNDLINKTGKQVRCGDEISVKYSVKEHNGEYIVKDQTVQFRVGDKKIPLAIELGVVGMRAGNKRTILSPPDLLTITDDMLIKGIDYDEENISIIDLSLDIK	ATGATTAGAAAAATTTTTCTACAAATATTTATTTCTATAATGATAATTATCATTCTAACTTCTACTTTTATATTCATAATTATTCAAATAAATAAAAGCAGACCAGAAAAGAAAGATAAGTTTTATGAATTAAGAAGTACCACTAATAATAACTTAATGCAAACAATAACATATCACTTAATGAAACCGATATTTGAATCAATATTTGATTACTGTATTGAAAAATATGGATTAAAAGAATACTTAAAAAAAACAATACATCAAGAAAAAGAAGAAAATTCAATAAACTTTTATGAAATTACGGAAGGTAGTGGTATAAAATCTATGTGCGGTCAAATAGTTTCACTACAAATATACAAAATATCCGGTAATTTATTAACATCATTCTTAAGTCAAAATCAAGTTACTTCTAATATTACTTTAAAAATAGGTCAAGATGATTTGAAGGAACTAAGCTTAGGAATAATTGGTATGAAAGAAGGAGGAGAACGCATAATTATTGTAAAAATTACTAATAATAATAAAATAACTTATAACTCTTATTATATTAAATTAATCGAAATAAAAGATAAATACCCAGATTCAGTAAATAATATGATTATCTTCGACGATTTAGTTAATAAAATTGGGAAACAAGTAAAATGTGGCGATGAAATATCAATTAAGTATAGTATAATAGATCATAATGGTAGATATGTAATCAAAAATCAGACAATACAACTTAAAGTTGGTAGTAAAATGATGCCACTTGCTATAGAGCTTGGAGTAATTGGAATGAGAATCGGCGATAGTAGAACTATCATTTCTCCACCAGAACTTTTGAATGTTAATAATGAAATGTTAATTCCAAGTATAGACACCGATAAAAAAGACGCTTTTATAATTAAACTCAGCTTAAGTTTAAAA
wMen1_aTRAM_RAST_-_Glycerate_kinase_(EC_2.7.1.31)_CDS	OAL99589.1	8e-93	351.3	302	1	295	OAL99589.1 peptidylprolyl isomerase [Wolbachia endosymbiont of Dactylopius coccus]	MVRKIILQMLISIVMILTLTSAFMFTIVYINKGKPEKKDKLYEISATHGGLIQTIAHYLVKPILESALDRYIEKHGLTEYLEEMTQQKEEDSINFYEITEGSGSKAFCGLEVLLQIYKISNNNLTTLPSKVSDVTLKIGQDDLKEVGLGVIGMKEGGERVVTIANDNKVNFNSYYVKLIEVKDKYPDSVNNLMVFNDLINKTGKQVRCGDEISVKYSVKEHNGEYIVKDQTVHFRVGDKKIPLAIELGVVGMRAGNKRTILSPPDLLTITDDMLIKDIDYDEENISIIDLSLDIK	ATGATTAGAAAAATTTTTCTACAAATATTTATTTCTATAATGATAATTATCATTCTAACTTCTACTTTTATATTCATAATTATTCAAATAAATAAAAGCAGACCAGAAAAGAAAGATAAGTTTTATGAATTAAGAAGTACCACTAATAATAACTTAATGCAAACAATAACATATCACTTAATGAAACCGATATTTGAATCAATATTTGATTACTGTATTGAAAAATATGGATTAAAAGAATACTTAAAAAAAACAATACATCAAGAAAAAGAAGAAAATTCAATAAACTTTTATGAAATTACGGAAGGTAGTGGTATAAAATCTATGTGCGGTCAAATAGTTTCACTACAAATATACAAAATATCCGGTAATTTATTAACATCATTCTTAAGTCAAAATCAAGTTACTTCTAATATTACTTTAAAAATAGGTCAAGATGATTTGAAGGAACTAAGCTTAGGAATAATTGGTATGAAAGAAGGAGGAGAACGCATAATTATTGTAAAAATTACTAATAATAATAAAATAACTTATAACTCTTATTATATTAAATTAATCGAAATAAAAGATAAATACCCAGATTCAGTAAATAATATGATTATCTTCGACGATTTAGTTAATAAAATTGGGAAACAAGTAAAATGTGGCGATGAAATATCAATTAAGTATAGTATAATAGATCATAATGGTAGATATGTAATCAAAAATCAGACAATACAACTTAAAGTTGGTAGTAAAATGATGCCACTTGCTATAGAGCTTGGAGTAATTGGAATGAGAATCGGCGATAGTAGAACTATCATTTCTCCACCAGAACTTTTGAATGTTAATAATGAAATGTTAATTCCAAGTATAGACACCGATAAAAAAGACGCTTTTATAATTAAACTCAGCTTAAGTTTAAAA
wMen1_aTRAM_RAST_-_Glycerol-3-phosphate_dehydrogenase_[NAD(P)+]_(EC_1.1.1.94)_CDS	WP_175937419.1	2.1e-131	479.6	327	1	325	WP_175937419.1 NAD(P)H-dependent glycerol-3-phosphate dehydrogenase [Wolbachia endosymbiont of Madathamugadia hiepei]	MTISILGAGAWGTAIAISLSDKQDVTLWTRNKTTFESINRTRESDKLLGCRISDSVSVKLAIGEVVNASAIIIAVPTQSLRQVCQQLHDCGLKKDVAIILACKGIERSTLKLPSEIVNEVLPNNQVAIFSGPSFAIEVAKKLPYSMVLACQNSALGSKLISELQQENIKLYFSRDIIAVQICAALKNIFAIACGIILSKKLGCNAHAALITNSINEVKALYLAKTGNANIDTLLGPACLGDLVMTCTSLNSRNLSFGFKIGSSNDSFDVQQILSEGKSVTEGFSTAQSAFNLAEKLKIKMPICEAVYRLLYESVSIKDTISALVN	GTGAATATATCAATATTAGGTGCTGGTGCATGGGGTACAGCAATTGCAATTTCATTAAGCAATAAACAAAATATAGTTTTATGGACTCGTAATAAAACTACTTTTGAATCAATTAACAGAATAAGAGAAAGTGATAAATTACTTGGTTATAAAATTCCAGATAACGTGTTAGTGAAATTAGCCCTTGAAGAAGCAATTAATACTTCTGCAATAATCCTTGCAATTCCTACTCAATCTATAAGGGAGGTATGTTATAAATTACGTAGTTGTAATTTAAAAAAAGAAATTGTAATAATTTTAGCTTGTAAGGGAATAGAGAAATTTACTCTAAAATTACCTAGCGAAATAGTAAACGAAATTTTACCTAATAATCAAGTTGCTATTTTCTCAGGTCCAAGTTTTGCCATAGAAGTTGCAAAAAAGTTACCATATTCGATGCTTCTTGCATGCCAAGATAATATGTTAGGTTTAAGACTTATATCAGAGCTTCAGCAGAAAAATGTTAAATTATATTTAAGTATTGATATTATGATGGTGCAAATTTGTGCAGCATTAAAGAATGTTTTTGCTATAGCATGTGGAATCATTTTAAGTAAAAAACTTGGATGTAGTGCTCATGCAGCGTTAATAGCAAATGGCATGAATGAAATAAAAGCCTTATATTTAGCAAAAACTGGTAACTTCAATATAAATACAGATACACTCCTTGGACCAGCATGTTTGGGTGATCTTGTCATGACATGTACATCTTTGAATTCGAGAAATTTATCTTTTGGATTTAAAATAGGTGATAATAATTCTAATATTGAGCAAATTTTATCAAAAAGTAGATCAGTTACTGAAGGTTTTACTACTACTCAATCCATATTCGCTTTAGCAAAAGAATTAAATATAAAAATGCCTATATGTGAAGCAATGTATAAGTTATTATATAAGCGTGCATCCATAGATGATACTATTTCTTCTCTTATAAAT
wMen1_aTRAM_RAST_-_Glycerol-3-phosphate_dehydrogenase_[NAD(P)+]_(EC_1.1.1.94)_CDS	WP_191111269.1	2.7e-131	479.2	327	1	327	WP_191111269.1 NAD(P)H-dependent glycerol-3-phosphate dehydrogenase [Candidatus Wolbachia massiliensis]	MKISILGAGAWGTAIAISLSDKQDITLWTRNKTTFESISRTRESDKLLGYRISDNVSVKLAIEATINASAIILAVPTQSLREVCQQLRDCNLKQDVAIILACKGIEKSTLKLPNEIVNEVLPNNCIAIFSGPSFAMEVAKKLPYSMVLACQNDILGSKLMSELQQENIKLYFSNDVIGVQVCAALKNVFAIACGIILGKKLGFNAHAALITKSINEVRALYLAKIGNSNVNMDTLLGPACLGDLIMTCTSLNSRNLSFGFKIGSSNNSSDIQQILSKSKSVIEGFSTAQSAFYLAEKLKIKMSICEAVYRLLYENASIEDTISVLVN	GTGAATATATCAATATTAGGTGCTGGTGCATGGGGTACAGCAATTGCAATTTCATTAAGCAATAAACAAAATATAGTTTTATGGACTCGTAATAAAACTACTTTTGAATCAATTAACAGAATAAGAGAAAGTGATAAATTACTTGGTTATAAAATTCCAGATAACGTGTTAGTGAAATTAGCCCTTGAAGAAGCAATTAATACTTCTGCAATAATCCTTGCAATTCCTACTCAATCTATAAGGGAGGTATGTTATAAATTACGTAGTTGTAATTTAAAAAAAGAAATTGTAATAATTTTAGCTTGTAAGGGAATAGAGAAATTTACTCTAAAATTACCTAGCGAAATAGTAAACGAAATTTTACCTAATAATCAAGTTGCTATTTTCTCAGGTCCAAGTTTTGCCATAGAAGTTGCAAAAAAGTTACCATATTCGATGCTTCTTGCATGCCAAGATAATATGTTAGGTTTAAGACTTATATCAGAGCTTCAGCAGAAAAATGTTAAATTATATTTAAGTATTGATATTATGATGGTGCAAATTTGTGCAGCATTAAAGAATGTTTTTGCTATAGCATGTGGAATCATTTTAAGTAAAAAACTTGGATGTAGTGCTCATGCAGCGTTAATAGCAAATGGCATGAATGAAATAAAAGCCTTATATTTAGCAAAAACTGGTAACTTCAATATAAATACAGATACACTCCTTGGACCAGCATGTTTGGGTGATCTTGTCATGACATGTACATCTTTGAATTCGAGAAATTTATCTTTTGGATTTAAAATAGGTGATAATAATTCTAATATTGAGCAAATTTTATCAAAAAGTAGATCAGTTACTGAAGGTTTTACTACTACTCAATCCATATTCGCTTTAGCAAAAGAATTAAATATAAAAATGCCTATATGTGAAGCAATGTATAAGTTATTATATAAGCGTGCATCCATAGATGATACTATTTCTTCTCTTATAAAT
wMen1_aTRAM_RAST_-_Glycerol-3-phosphate_dehydrogenase_[NAD(P)+]_(EC_1.1.1.94)_CDS	WP_041044970.1	4.7e-131	478.4	327	1	325	WP_041044970.1 NAD(P)H-dependent glycerol-3-phosphate dehydrogenase [Wolbachia endosymbiont of Cimex lectularius]	MTISILGAGAWGTAIAISLSDKQDVILWTRNKTTFESINRTRESDKLLGCRISDSVSVKLAIGEVVNASTIIIAVPTQSLRQVCQQLHDCGLKKDIAIILACKGIERSTLKLPSEIVNEVLPNNQVAIFSGPSFAIEVAKKLPYSMVLACQNSALGSKLISELQQENIKLYFSRDIIGVQICAALKNVFAIACGIILSKKLGCNAHAALTTNSINEVKALYLAKTGNANIDTLLGPACLGDLVMTCTSLNSRNLSFGFKIGSSNDSFDVQQILSEGKSVTEGFSTAQSAFNLAEKLKIKMPICEAVYRLLYESVSIEDTISALVN	GTGAATATATCAATATTAGGTGCTGGTGCATGGGGTACAGCAATTGCAATTTCATTAAGCAATAAACAAAATATAGTTTTATGGACTCGTAATAAAACTACTTTTGAATCAATTAACAGAATAAGAGAAAGTGATAAATTACTTGGTTATAAAATTCCAGATAACGTGTTAGTGAAATTAGCCCTTGAAGAAGCAATTAATACTTCTGCAATAATCCTTGCAATTCCTACTCAATCTATAAGGGAGGTATGTTATAAATTACGTAGTTGTAATTTAAAAAAAGAAATTGTAATAATTTTAGCTTGTAAGGGAATAGAGAAATTTACTCTAAAATTACCTAGCGAAATAGTAAACGAAATTTTACCTAATAATCAAGTTGCTATTTTCTCAGGTCCAAGTTTTGCCATAGAAGTTGCAAAAAAGTTACCATATTCGATGCTTCTTGCATGCCAAGATAATATGTTAGGTTTAAGACTTATATCAGAGCTTCAGCAGAAAAATGTTAAATTATATTTAAGTATTGATATTATGATGGTGCAAATTTGTGCAGCATTAAAGAATGTTTTTGCTATAGCATGTGGAATCATTTTAAGTAAAAAACTTGGATGTAGTGCTCATGCAGCGTTAATAGCAAATGGCATGAATGAAATAAAAGCCTTATATTTAGCAAAAACTGGTAACTTCAATATAAATACAGATACACTCCTTGGACCAGCATGTTTGGGTGATCTTGTCATGACATGTACATCTTTGAATTCGAGAAATTTATCTTTTGGATTTAAAATAGGTGATAATAATTCTAATATTGAGCAAATTTTATCAAAAAGTAGATCAGTTACTGAAGGTTTTACTACTACTCAATCCATATTCGCTTTAGCAAAAGAATTAAATATAAAAATGCCTATATGTGAAGCAATGTATAAGTTATTATATAAGCGTGCATCCATAGATGATACTATTTCTTCTCTTATAAAT
wMen1_aTRAM_RAST_-_Glycerol-3-phosphate_dehydrogenase_[NAD(P)+]_(EC_1.1.1.94)_CDS	WP_174133049.1	2.6e-126	462.6	327	1	327	WP_174133049.1 NAD(P)H-dependent glycerol-3-phosphate dehydrogenase [Wolbachia endosymbiont of Atemnus politus]	MTISILGAGAWGTAIAISLGSKKDVILWTRNETTFESINRKRESDKLPGCRISDNVSVKLAIEETINASTTILAIPTQSLREVCEQLRNCNLEKEVAIILACKGIERSTLKLPCEIVSEVLPNNPVAIFSGPSFAMEVAKKLPYSMVLTCQNDTLGSKLMSELQQENIKLYFSNDVIGVQICAALKNVFAIACGIVLGKKLGCNAHAALITKSMNEMKALYLAKIDNSNINIDTLLGPACLGDLIMTCTSLNSRNLSFGFKIGSSNNSFDIQQILLEGKSVVEGFSTSQSAFYLAKKLKIKMSVCEAVYRLLYENASIEDTISVLVS	GTGAATATATCAATATTAGGTGCTGGTGCATGGGGTACAGCAATTGCAATTTCATTAAGCAATAAACAAAATATAGTTTTATGGACTCGTAATAAAACTACTTTTGAATCAATTAACAGAATAAGAGAAAGTGATAAATTACTTGGTTATAAAATTCCAGATAACGTGTTAGTGAAATTAGCCCTTGAAGAAGCAATTAATACTTCTGCAATAATCCTTGCAATTCCTACTCAATCTATAAGGGAGGTATGTTATAAATTACGTAGTTGTAATTTAAAAAAAGAAATTGTAATAATTTTAGCTTGTAAGGGAATAGAGAAATTTACTCTAAAATTACCTAGCGAAATAGTAAACGAAATTTTACCTAATAATCAAGTTGCTATTTTCTCAGGTCCAAGTTTTGCCATAGAAGTTGCAAAAAAGTTACCATATTCGATGCTTCTTGCATGCCAAGATAATATGTTAGGTTTAAGACTTATATCAGAGCTTCAGCAGAAAAATGTTAAATTATATTTAAGTATTGATATTATGATGGTGCAAATTTGTGCAGCATTAAAGAATGTTTTTGCTATAGCATGTGGAATCATTTTAAGTAAAAAACTTGGATGTAGTGCTCATGCAGCGTTAATAGCAAATGGCATGAATGAAATAAAAGCCTTATATTTAGCAAAAACTGGTAACTTCAATATAAATACAGATACACTCCTTGGACCAGCATGTTTGGGTGATCTTGTCATGACATGTACATCTTTGAATTCGAGAAATTTATCTTTTGGATTTAAAATAGGTGATAATAATTCTAATATTGAGCAAATTTTATCAAAAAGTAGATCAGTTACTGAAGGTTTTACTACTACTCAATCCATATTCGCTTTAGCAAAAGAATTAAATATAAAAATGCCTATATGTGAAGCAATGTATAAGTTATTATATAAGCGTGCATCCATAGATGATACTATTTCTTCTCTTATAAAT
wMen1_aTRAM_RAST_-_Glycerol-3-phosphate_dehydrogenase_[NAD(P)+]_(EC_1.1.1.94)_CDS	WP_182159198.1	5.9e-126	461.5	325	3	327	WP_182159198.1 NAD(P)H-dependent glycerol-3-phosphate dehydrogenase [Wolbachia pipientis]	ISILGAGAWGTAIAISLGSKKDVILWTRNETTFESINGKRESDKLPGCQISDNVLVKLAIEDAVNVSVTILAVPTQSLREVCQQLHNCNLKKDVAIILACKGIEKSTLKLPSEIVNEVLPNNPIAIFSGPSFAVEVARKLPYSMVLACRNNILGSKLISELQQENVKLHLSSDVIGVQICAALKNVFAIACGIVLGSKLGFNAHAALITKSVSEIKALYSAKVGNGNVDINTLLGPACLGDLIMTCTSLNSRNLSFGFKIGNSDNGFNIQQILSEGKSVIEGFSTAEPIFNLARKLKIKIPICEAVYRLLYESASIEDTISVLVN	ATATCAATATTAGGTGCTGGTGCATGGGGTACAGCAATTGCAATTTCATTAAGCAATAAACAAAATATAGTTTTATGGACTCGTAATAAAACTACTTTTGAATCAATTAACAGAATAAGAGAAAGTGATAAATTACTTGGTTATAAAATTCCAGATAACGTGTTAGTGAAATTAGCCCTTGAAGAAGCAATTAATACTTCTGCAATAATCCTTGCAATTCCTACTCAATCTATAAGGGAGGTATGTTATAAATTACGTAGTTGTAATTTAAAAAAAGAAATTGTAATAATTTTAGCTTGTAAGGGAATAGAGAAATTTACTCTAAAATTACCTAGCGAAATAGTAAACGAAATTTTACCTAATAATCAAGTTGCTATTTTCTCAGGTCCAAGTTTTGCCATAGAAGTTGCAAAAAAGTTACCATATTCGATGCTTCTTGCATGCCAAGATAATATGTTAGGTTTAAGACTTATATCAGAGCTTCAGCAGAAAAATGTTAAATTATATTTAAGTATTGATATTATGATGGTGCAAATTTGTGCAGCATTAAAGAATGTTTTTGCTATAGCATGTGGAATCATTTTAAGTAAAAAACTTGGATGTAGTGCTCATGCAGCGTTAATAGCAAATGGCATGAATGAAATAAAAGCCTTATATTTAGCAAAAACTGGTAACTTCAATATAAATACAGATACACTCCTTGGACCAGCATGTTTGGGTGATCTTGTCATGACATGTACATCTTTGAATTCGAGAAATTTATCTTTTGGATTTAAAATAGGTGATAATAATTCTAATATTGAGCAAATTTTATCAAAAAGTAGATCAGTTACTGAAGGTTTTACTACTACTCAATCCATATTCGCTTTAGCAAAAGAATTAAATATAAAAATGCCTATATGTGAAGCAATGTATAAGTTATTATATAAGCGTGCATCCATAGATGATACTATTTCTTCTCTTATAAAT
wMen1_aTRAM_RAST_-_Glycyl-tRNA_synthetase_alpha_chain_(EC_6.1.1.14)_CDS	WP_084221169.1	2.1e-132	482.6	279	1	279	WP_084221169.1 glycine--tRNA ligase subunit alpha [Wolbachia endosymbiont of Cimex lectularius]	MNLQSIIKGLQDFWAGEGCTILHPYTSEVGAGTLHPATIMSAIDAKPTKIAYLQPVIRPADGRYGDNPNRLYQHHQYQVIIKPSGNNLQDVYLSSLKAIGISTEKYDIKFIEDDWENPSVGASGLGWEVTCNGMEVTQLTYIQQVGGIDCKIIPGEVAYGLERLAMCIQGVDNVYDIIWNNNGVTYGDIFKQREYEFSHLALDYYDTKVVQQQFEDTEKLCKFLIGKELPVAAYDQCVKTSHLLNLLDARGVLGVNERTVYIGRVRELTKKCCELYMGK	GTGGATCTACAAAATATAATAAATGAATTACAAAATTTTTGGTCTAATGAAGGATGTACAATACTTTATTCCTATACATCTGAAATGGGGGCAGGAACGTTACATCCTATAACAATCATATCAGCAATTAATGAAAAACCAACAAAAGTTGCATATTTACAACCTACAATTAGACCATCAGATGGACGCTATGGTAATAACCATAACAGATTATATCAACATCATCAATATCAAGTTATAATCAAACCTTCTAACAATAACTTACAAAATACTTATTTAAATAGCTTAAAAACTCTTGGTATTTCTATAGAAGAGTACGATATCAAATTTATCGAAGATGATTGGGAGAATCCAAGCATTGGCGCATCAGGACTTGGATGGGAAGTTACATGTAACGGAATGGAAATAACGCAACTTACATATATACAACAAATAGGAGGTATTGATTGTAAAATAATTTCTGGAGAAATAGCATATGGACTTGAACGTTTAGCAATGTGTATACAAAATATCAACAATATTTACGATATTATCTGGAATAGTAATGGCATAACTTATGGAGATATTTTCAAACAAAGAGAATATGAATTCTCTCATCTAGCGCTTAATTACTATGATATTAAAGTCATACAAAAACAGTTTAAAGATACAAAAGAATTATGTAAATTTCTTATTGAAAATAAATTGCCGCTAGCAGCTTACGACCAATGTATTAAAGCTAGTCATCTGCTTAATCTACTTGATGCAAGAGGTGTACTTAGCGCGAATGAGCGTACAATATATATTAGCAAAGTTAGAGAACTAACAAAAAAATGTTGTGAACTATATATTAATAAA
wMen1_aTRAM_RAST_-_Glycyl-tRNA_synthetase_alpha_chain_(EC_6.1.1.14)_CDS	WP_077188493.1	2.8e-132	482.3	279	1	279	WP_077188493.1 glycine--tRNA ligase subunit alpha [Wolbachia pipientis]	MNLQSIIKELQDFWAGEGCVILHPYTSEVGAGTLHPATIMSAIDTKPTKIAYLQPVIRPSDGRYSDNPNRLYQHHQYQVIIKPSGNNLQDVYLDSLKALGISTEKYDIKFVEDDWENPSVGASGLGWEVTCNGMEVTQLTYIQQVGGIDCKMIPGEVAYGLERLAMCIQGVDNVYDIIWNDNGVTYGDIFKQREYEFSYLALDYYDTKVVQQQFEDTEKLCKFLIEKELPMAAYDQCIKTSHLLNLLDARGVLGVNERTAYIGKVRELTKKCCELYMSK	GTGGATCTACAAAATATAATAAATGAATTACAAAATTTTTGGTCTAATGAAGGATGTACAATACTTTATTCCTATACATCTGAAATGGGGGCAGGAACGTTACATCCTATAACAATCATATCAGCAATTAATGAAAAACCAACAAAAGTTGCATATTTACAACCTACAATTAGACCATCAGATGGACGCTATGGTAATAACCATAACAGATTATATCAACATCATCAATATCAAGTTATAATCAAACCTTCTAACAATAACTTACAAAATACTTATTTAAATAGCTTAAAAACTCTTGGTATTTCTATAGAAGAGTACGATATCAAATTTATCGAAGATGATTGGGAGAATCCAAGCATTGGCGCATCAGGACTTGGATGGGAAGTTACATGTAACGGAATGGAAATAACGCAACTTACATATATACAACAAATAGGAGGTATTGATTGTAAAATAATTTCTGGAGAAATAGCATATGGACTTGAACGTTTAGCAATGTGTATACAAAATATCAACAATATTTACGATATTATCTGGAATAGTAATGGCATAACTTATGGAGATATTTTCAAACAAAGAGAATATGAATTCTCTCATCTAGCGCTTAATTACTATGATATTAAAGTCATACAAAAACAGTTTAAAGATACAAAAGAATTATGTAAATTTCTTATTGAAAATAAATTGCCGCTAGCAGCTTACGACCAATGTATTAAAGCTAGTCATCTGCTTAATCTACTTGATGCAAGAGGTGTACTTAGCGCGAATGAGCGTACAATATATATTAGCAAAGTTAGAGAACTAACAAAAAAATGTTGTGAACTATATATTAATAAA
wMen1_aTRAM_RAST_-_Glycyl-tRNA_synthetase_alpha_chain_(EC_6.1.1.14)_CDS	WP_077190083.1	3.6e-132	481.9	279	1	279	WP_077190083.1 glycine--tRNA ligase subunit alpha [Wolbachia pipientis]	MNLQSIIKELQDFWAGEGCVILHPYTSEVGAGTLHPATIMSAIDTKPTKIAYLQPVIRPSDGRYSDNPNRLYQHHQYQVIIKPSGNNLQGVYLDSLKALGISTEKYDIKFVEDDWENPSVGASGLGWEVTCNGMEVTQLTYIQQVGGIDCKMIPGEVAYGLERLAMCIQGVDNVYDIIWNDNGVTYGDIFKQREYEFSYLALDYYDTKVVQQQFEDTEKLCKFLIEKELPMAAYDQCIKTSHLLNLLDARGVLGVNERTAYIGKVRELTKKCCELYMSK	GTGGATCTACAAAATATAATAAATGAATTACAAAATTTTTGGTCTAATGAAGGATGTACAATACTTTATTCCTATACATCTGAAATGGGGGCAGGAACGTTACATCCTATAACAATCATATCAGCAATTAATGAAAAACCAACAAAAGTTGCATATTTACAACCTACAATTAGACCATCAGATGGACGCTATGGTAATAACCATAACAGATTATATCAACATCATCAATATCAAGTTATAATCAAACCTTCTAACAATAACTTACAAAATACTTATTTAAATAGCTTAAAAACTCTTGGTATTTCTATAGAAGAGTACGATATCAAATTTATCGAAGATGATTGGGAGAATCCAAGCATTGGCGCATCAGGACTTGGATGGGAAGTTACATGTAACGGAATGGAAATAACGCAACTTACATATATACAACAAATAGGAGGTATTGATTGTAAAATAATTTCTGGAGAAATAGCATATGGACTTGAACGTTTAGCAATGTGTATACAAAATATCAACAATATTTACGATATTATCTGGAATAGTAATGGCATAACTTATGGAGATATTTTCAAACAAAGAGAATATGAATTCTCTCATCTAGCGCTTAATTACTATGATATTAAAGTCATACAAAAACAGTTTAAAGATACAAAAGAATTATGTAAATTTCTTATTGAAAATAAATTGCCGCTAGCAGCTTACGACCAATGTATTAAAGCTAGTCATCTGCTTAATCTACTTGATGCAAGAGGTGTACTTAGCGCGAATGAGCGTACAATATATATTAGCAAAGTTAGAGAACTAACAAAAAAATGTTGTGAACTATATATTAATAAA
wMen1_aTRAM_RAST_-_Glycyl-tRNA_synthetase_alpha_chain_(EC_6.1.1.14)_CDS	WP_182309140.1	4.7e-132	481.5	279	1	279	WP_182309140.1 glycine--tRNA ligase subunit alpha [Wolbachia pipientis]	MNLQSIIKELQDFWASEGCVILHPYTSEVGAGTLHPATIMSAIDTKPTKIAYLQPVIRPADGRYSDNPNRLYQHHQYQVIIKPSGNNLQDVYLDSLKVLGISTEKYDIKFVEDDWENPSVGASGLGWEVTCNGMEVTQLTYIQQVGGIDCKMIPGEVAYGLERLAMCIQGVDNVYDIIWNDNGVTYGDIFKQREYEFSYLALDYYDTKVVQQQFEDTEKLCKFLIEKELPIAAYDQCIKTSHLLNLLDARGVLGVNERTAYIGKVRELTKKCCELYMSK	GTGGATCTACAAAATATAATAAATGAATTACAAAATTTTTGGTCTAATGAAGGATGTACAATACTTTATTCCTATACATCTGAAATGGGGGCAGGAACGTTACATCCTATAACAATCATATCAGCAATTAATGAAAAACCAACAAAAGTTGCATATTTACAACCTACAATTAGACCATCAGATGGACGCTATGGTAATAACCATAACAGATTATATCAACATCATCAATATCAAGTTATAATCAAACCTTCTAACAATAACTTACAAAATACTTATTTAAATAGCTTAAAAACTCTTGGTATTTCTATAGAAGAGTACGATATCAAATTTATCGAAGATGATTGGGAGAATCCAAGCATTGGCGCATCAGGACTTGGATGGGAAGTTACATGTAACGGAATGGAAATAACGCAACTTACATATATACAACAAATAGGAGGTATTGATTGTAAAATAATTTCTGGAGAAATAGCATATGGACTTGAACGTTTAGCAATGTGTATACAAAATATCAACAATATTTACGATATTATCTGGAATAGTAATGGCATAACTTATGGAGATATTTTCAAACAAAGAGAATATGAATTCTCTCATCTAGCGCTTAATTACTATGATATTAAAGTCATACAAAAACAGTTTAAAGATACAAAAGAATTATGTAAATTTCTTATTGAAAATAAATTGCCGCTAGCAGCTTACGACCAATGTATTAAAGCTAGTCATCTGCTTAATCTACTTGATGCAAGAGGTGTACTTAGCGCGAATGAGCGTACAATATATATTAGCAAAGTTAGAGAACTAACAAAAAAATGTTGTGAACTATATATTAATAAA
wMen1_aTRAM_RAST_-_Glycyl-tRNA_synthetase_alpha_chain_(EC_6.1.1.14)_CDS	WP_155968808.1	8.1e-132	480.7	279	1	279	WP_155968808.1 MULTISPECIES: glycine--tRNA ligase subunit alpha [Wolbachia]	MNLQSIIKELQDFWASEGCVILHSYTSEVGAGTLHPATIMSAIDTKPTKIAYLQPVIRPADGRYSDNPNRLYQHHQYQVIIKPSGNNLQDVYLDSLKVLGISTEKYDIKFVEDDWENPSVGASGLGWEVTCNGMEVTQLTYIQQVGGIDCKMIPGEAAYGLERLAMCIQGVDNVYDIIWNDNGVTYGDIFKQREYEFSYLALDYYDTKVVQQQFEDTEKLCKFLIEKELPMAAYDQCIKTSHLLNLLDARGVLGVNERTAYIGRVRELTKKCCELYMSK	GTGGATCTACAAAATATAATAAATGAATTACAAAATTTTTGGTCTAATGAAGGATGTACAATACTTTATTCCTATACATCTGAAATGGGGGCAGGAACGTTACATCCTATAACAATCATATCAGCAATTAATGAAAAACCAACAAAAGTTGCATATTTACAACCTACAATTAGACCATCAGATGGACGCTATGGTAATAACCATAACAGATTATATCAACATCATCAATATCAAGTTATAATCAAACCTTCTAACAATAACTTACAAAATACTTATTTAAATAGCTTAAAAACTCTTGGTATTTCTATAGAAGAGTACGATATCAAATTTATCGAAGATGATTGGGAGAATCCAAGCATTGGCGCATCAGGACTTGGATGGGAAGTTACATGTAACGGAATGGAAATAACGCAACTTACATATATACAACAAATAGGAGGTATTGATTGTAAAATAATTTCTGGAGAAATAGCATATGGACTTGAACGTTTAGCAATGTGTATACAAAATATCAACAATATTTACGATATTATCTGGAATAGTAATGGCATAACTTATGGAGATATTTTCAAACAAAGAGAATATGAATTCTCTCATCTAGCGCTTAATTACTATGATATTAAAGTCATACAAAAACAGTTTAAAGATACAAAAGAATTATGTAAATTTCTTATTGAAAATAAATTGCCGCTAGCAGCTTACGACCAATGTATTAAAGCTAGTCATCTGCTTAATCTACTTGATGCAAGAGGTGTACTTAGCGCGAATGAGCGTACAATATATATTAGCAAAGTTAGAGAACTAACAAAAAAATGTTGTGAACTATATATTAATAAA
wMen1_aTRAM_RAST_-_Glycyl-tRNA_synthetase_beta_chain_(EC_6.1.1.14)_CDS	WP_041045151.1	6.7e-265	924.1	683	18	697	WP_041045151.1 glycine--tRNA ligase subunit beta [Wolbachia endosymbiont of Cimex lectularius]	MQNSATAQVKSYVANAFNKNNVKFASIEVFITARRITLFVDSISISGLKGSSDEVKGPNVNAPKSAVEGFLRKNGKSETDLFVRKVGNGDFYFIKKDACSFNVQEFLKNLLEEMLKNFSWPKSMRWSEGKERWVRPIKNILCILNDEIIPVSFAGVTACNVTYGHRFLSNGTALTIKTPKDYFALLEKNNVILQPDKRKQFILDQIDKFTKGLSLQLEENNYLLNELTGLIEWPIVLFGKVDQEKSSGLPKEVVLSIINTQQKYLALSNGQRISHFVTVVNVNNDEVVKGHERILEARLADAQFLISQDKKENLDYYVKKLDSILFHASLGSVGEKVKRIIALSKYIAIYVPRASLIKVERAAYLAKADLATSIVKEFPELQGTMGGYYASYFREDEEIVETITEHYKPIGSEQECPKSPDAIAVAIADKVDSLVGLIAAGEKISGSYDQFGLRRMAIGVIRTILENNLHVPIRLLIDKSASLYSKLTFTEDVTSFDQSNKPSKEKISELVLKFFLERFKVILRNRGIRQDVVSSILYKTDINDLLTAEKQTVVLDHYLSTPEGEQVLSTYKRVSNIVNKAEKNDNTTYGASYNKKFLIDSKEIALSNCAVAVCKSIKQAIKNGYFNTALDELTGFAPFINQFMDSVKINCDSDKLRKNRLSLLASVVSIFHLVADFSLI	ATGCAAAATTCAGCCGCAATTCAAGTTGAAAATTATATTGTTAATGCTTTCAATAAAAAAAATATAAAATTTACATCTATAAAAGTTTTTGTAACAGCACGGCGTATAACTCTTTATGTTAAAAATATAAATATTTCTAAACTAAAAAGTTTTAATAGTGAAATTAAAGGACCTAATATTAATGCATCAAAAGATGCAATTAAAAGCTTTTTAAAAAAGAATGAAAAAAACGAAATAGATTTATTTGTTCGTAAACTAAATAATAAAAATTTTTATTTTGTTAAAAACAATATCTGCTCATTCAATATTCAAAAATATATTAAAAACTTACTAGAAGAAATGTTAAAAAATTTCTCTTGGCCAAAAAGTATGAGATGGAATGAAAGAAGAGAAAAATGGATTAGACCAATCCAAAATATTTTATGCATTTTAAATAATGAGATCATACCTATATCTTTTGCAGGAATTACGGCACATAATATAACATACGGTCATAGATTTTTCTCGAATAACATAGCGCTCACTGTTAAAACACCTAAAGACTATTTTATATTATTAAAATATAACAAAGTTATCCTTCAAGCAAATAAGAGAAAACAACTTATACTAGATCAAATTAATAAATTTATAAAAGAATATAAATTACAATTCGAAAAAAATGACTATTTACTAAACGAATTGGTAGGATTCGTAGAATGGCCAATTGTATTATTTGGCAAAGTAAACCAAGAAAAGTTATCTGAACTTCCAAAAGAAATAATTCTTAGTATAATTAACAAACAACAAAAATGCCTCGTTTTAAGTAAGGAACAAAAAATTTCCCACTTTATCACTGTTGTCAATGTTAATAATAACAAAGTTGTTGAGGGATATGAAAAAATATTAAAAGCACGTCTTACTGATGCTTTATTTTTAATAACTCAAGATAAAAAGAAAAACCTAGATTATTTTGTTAAAAAATTAGATTTGATATTATTTCATACCTCTCTTGGTAATATTGGAAAAAAAGTAAAACGTATCATAACTCTATCAAAATACATAGCTATGTATATTCCATATACCTCACTAATTAAAGTTGAACGTGCTGCATATTTAGCAAAAGCAGATCTTTCGACATCAATAATAAAAGAGTTTCCAGAATTACAGGGAACAATAGGTGGATATTATGCCTCTTATTTTCAAGAAGATAAAGAAATAATAGAAGCTATAGCTGATCATTACAAACCCATTGGACCAGAGCAAGATTGTCCTAAATCTCCTACTACAATCAGTGTAGCAATTGCTGATAAAATAGATAGCTTAATTGGTTTAATCATAGCAGGTGAAAAATTTTCAGGTTCATATGATCAGTTTGGTTTACGAAGAACGGCAATTAGCATAATTAGAATTATACTTGAAAATAACCTTCATATTCCTATTAAATTATTGATAAATAAATCGATATCTTTATACCCAAAATCTTTATTTACCAAACGCATCACAACATCATCATTTGACGGATCTAATAGATTAACAAACAAAAAAAAAATTTTAGAATTAGTGCTTAACTTTTTTTTAAAAAAATTTAGAATTATTTTAAAAAACAAAGGCATAAGACAAAATACTATAAATTCCATATTGCAGACTAACATAAATGACTTATTAATAGCAAAAAACCTAATTATTGCACTAGATCAATATCTTAACAAATCTGAAGGCAAACAGATTCTAGGTACTTATAAAAGAATCAATAATATAGTTACTAAAGCAGAAAAAAATGATATCATCGCCTATGATATATCTTATAACAAAGAGCTCCTGATTAGTAATGAAGAAATAGCACTATCAAAATATTCAATAGTTATCTTTAAAAAGATAAAACAACTATTAAAAAATAATTGCTTTGATACAGCATTTGACGAGCTTGCTAACTTTACTTCATTCATTAACCAGTTCATGGATAACGTAAAAATCAATTGCGATTCCAATGAATTAAGAAAAAATAGACTGTCCCTACTCAAAAAAACAACTTCTATCTTCCACCTAATAGCGCATTTTAATCTTCTA
wMen1_aTRAM_RAST_-_Glycyl-tRNA_synthetase_beta_chain_(EC_6.1.1.14)_CDS	WP_175937338.1	2e-264	922.5	681	18	695	WP_175937338.1 glycine--tRNA ligase subunit beta [Wolbachia endosymbiont of Madathamugadia hiepei]	MQNSATAQVKNYVANAFNKNNLKFASIEVFITARRITLFVDNISISGLKGSNDEVKGPNVNAPKSAVEGFLRKNGKSETGLFVRKVGNGDFFFIKKDVCSFNVQEFLKNLLEEMLKNFSWPKSMRWSEEKERWVRPIKNILCILNDEIIPVSFAGVTVRNVTYGHRFLSNGTTLTAETPKDYFALLEKNNVILQPDKRKQFILDQIDKFTKEQSLQLEENDYLLNELTGLIEWPIVLFCKVDQEKSSGLPKEVVLSIINTQQKYLALSNGQRISHFVTVVNVNNDEVVKGHEKILEARLADAQFLISQDKKENLDYYVKKLGSILFHASLGSVGEKVKRIIALSKYIAIYVPRASLIKVERAAYLAKADLATSIVKEFPELQGTMGGYYASYFREDEEIVEAITEHYKPIGSEQECPKSPAAIAMAIADKVDSLVGLIAAGEKISGSYDQFGLRRMAIGVIRTILENNLHVPIRLLVDKSVSLYPKLTFTEDVTSFDQSNKPSKEKISELVFKFFLERFKVILKNRGIKQDIVGSILYKTDINDLLTAEKQTVVLDHYLSTPEGEQVLNTYKRVSNIVNKAEKNDNTTYGASYNKKFLIDSEEIALSNCAVAVCKSIKQAIKNAYFNTALDELTGFAPFINQFMNSVKINCDSDKLRKNRLSLLASVVSIFHLVADFS	ATGCAAAATTCAGCCGCAATTCAAGTTGAAAATTATATTGTTAATGCTTTCAATAAAAAAAATATAAAATTTACATCTATAAAAGTTTTTGTAACAGCACGGCGTATAACTCTTTATGTTAAAAATATAAATATTTCTAAACTAAAAAGTTTTAATAGTGAAATTAAAGGACCTAATATTAATGCATCAAAAGATGCAATTAAAAGCTTTTTAAAAAAGAATGAAAAAAACGAAATAGATTTATTTGTTCGTAAACTAAATAATAAAAATTTTTATTTTGTTAAAAACAATATCTGCTCATTCAATATTCAAAAATATATTAAAAACTTACTAGAAGAAATGTTAAAAAATTTCTCTTGGCCAAAAAGTATGAGATGGAATGAAAGAAGAGAAAAATGGATTAGACCAATCCAAAATATTTTATGCATTTTAAATAATGAGATCATACCTATATCTTTTGCAGGAATTACGGCACATAATATAACATACGGTCATAGATTTTTCTCGAATAACATAGCGCTCACTGTTAAAACACCTAAAGACTATTTTATATTATTAAAATATAACAAAGTTATCCTTCAAGCAAATAAGAGAAAACAACTTATACTAGATCAAATTAATAAATTTATAAAAGAATATAAATTACAATTCGAAAAAAATGACTATTTACTAAACGAATTGGTAGGATTCGTAGAATGGCCAATTGTATTATTTGGCAAAGTAAACCAAGAAAAGTTATCTGAACTTCCAAAAGAAATAATTCTTAGTATAATTAACAAACAACAAAAATGCCTCGTTTTAAGTAAGGAACAAAAAATTTCCCACTTTATCACTGTTGTCAATGTTAATAATAACAAAGTTGTTGAGGGATATGAAAAAATATTAAAAGCACGTCTTACTGATGCTTTATTTTTAATAACTCAAGATAAAAAGAAAAACCTAGATTATTTTGTTAAAAAATTAGATTTGATATTATTTCATACCTCTCTTGGTAATATTGGAAAAAAAGTAAAACGTATCATAACTCTATCAAAATACATAGCTATGTATATTCCATATACCTCACTAATTAAAGTTGAACGTGCTGCATATTTAGCAAAAGCAGATCTTTCGACATCAATAATAAAAGAGTTTCCAGAATTACAGGGAACAATAGGTGGATATTATGCCTCTTATTTTCAAGAAGATAAAGAAATAATAGAAGCTATAGCTGATCATTACAAACCCATTGGACCAGAGCAAGATTGTCCTAAATCTCCTACTACAATCAGTGTAGCAATTGCTGATAAAATAGATAGCTTAATTGGTTTAATCATAGCAGGTGAAAAATTTTCAGGTTCATATGATCAGTTTGGTTTACGAAGAACGGCAATTAGCATAATTAGAATTATACTTGAAAATAACCTTCATATTCCTATTAAATTATTGATAAATAAATCGATATCTTTATACCCAAAATCTTTATTTACCAAACGCATCACAACATCATCATTTGACGGATCTAATAGATTAACAAACAAAAAAAAAATTTTAGAATTAGTGCTTAACTTTTTTTTAAAAAAATTTAGAATTATTTTAAAAAACAAAGGCATAAGACAAAATACTATAAATTCCATATTGCAGACTAACATAAATGACTTATTAATAGCAAAAAACCTAATTATTGCACTAGATCAATATCTTAACAAATCTGAAGGCAAACAGATTCTAGGTACTTATAAAAGAATCAATAATATAGTTACTAAAGCAGAAAAAAATGATATCATCGCCTATGATATATCTTATAACAAAGAGCTCCTGATTAGTAATGAAGAAATAGCACTATCAAAATATTCAATAGTTATCTTTAAAAAGATAAAACAACTATTAAAAAATAATTGCTTTGATACAGCATTTGACGAGCTTGCTAACTTTACTTCATTCATTAACCAGTTCATGGATAACGTAAAAATCAATTGCGATTCCAATGAATTAAGAAAAAATAGACTGTCCCTACTCAAAAAAACAACTTCTATCTTCCACCTAATAGCGCATTTTAAT
wMen1_aTRAM_RAST_-_Glycyl-tRNA_synthetase_beta_chain_(EC_6.1.1.14)_CDS	WP_011256569.1	3.1e-262	915.2	683	18	694	WP_011256569.1 glycine--tRNA ligase subunit beta [Wolbachia endosymbiont of Brugia malayi]	MQNSAAAQVKNYITNAFNKNNVKFASIEVFITARRITLFVDNISISGLKGSNDEIKGPNVNASKSAIEGFLRKNKKSETDLLVRKVNNVDFYYLKKDVYSFNIKEFLKSQLEEMLKNFSWPKSMRWSERKERWVRPIKNILCTLNNEIIPISFAGITVCNITYGHRFLSSGTALTVKTPKDYFELLEKNNVILQPGKRKQFILDQINKFTKEQNLQLEKNDYLLNELTGLIEWPIVLFGEVNQEKLLGLPKEVILSIINTQQKYLALSNGQKISHFITVVNVNNDEVVKGHARILEARLADAQFLISQDKKENLDYYVKKLDSILFHASLGSVGEKVKRIITLSKYIAIYVPRVSLIKIGRAAYLAKADLATLIVKEFPELQGIMGGYYASYFQEDREIVEAITEHYKPIGPEQECPKSSAAIVMSIADKIDSLVGLIAAGEKISGSYDQFGLRRMAIGIIRMILENNLHIPIRLLIDKSVSLYPKLVFTKDVTSVDHPHKLSRAELVLKFCLERFRVILKNRDIRQDIVDSILCKDDINDLLTAERQTVILDRYLNTPEGKQILSTYKRVSNIVNKAEKNDNTAYSAPYNKKFLIESEEMVLSDYAITACRNIKQAMQSGNFNAALDELIRFTPFINQFMNSVKINCDSDKLRRNRLSLLANVASTFHLVACFNLI	ATGCAAAATTCAGCCGCAATTCAAGTTGAAAATTATATTGTTAATGCTTTCAATAAAAAAAATATAAAATTTACATCTATAAAAGTTTTTGTAACAGCACGGCGTATAACTCTTTATGTTAAAAATATAAATATTTCTAAACTAAAAAGTTTTAATAGTGAAATTAAAGGACCTAATATTAATGCATCAAAAGATGCAATTAAAAGCTTTTTAAAAAAGAATGAAAAAAACGAAATAGATTTATTTGTTCGTAAACTAAATAATAAAAATTTTTATTTTGTTAAAAACAATATCTGCTCATTCAATATTCAAAAATATATTAAAAACTTACTAGAAGAAATGTTAAAAAATTTCTCTTGGCCAAAAAGTATGAGATGGAATGAAAGAAGAGAAAAATGGATTAGACCAATCCAAAATATTTTATGCATTTTAAATAATGAGATCATACCTATATCTTTTGCAGGAATTACGGCACATAATATAACATACGGTCATAGATTTTTCTCGAATAACATAGCGCTCACTGTTAAAACACCTAAAGACTATTTTATATTATTAAAATATAACAAAGTTATCCTTCAAGCAAATAAGAGAAAACAACTTATACTAGATCAAATTAATAAATTTATAAAAGAATATAAATTACAATTCGAAAAAAATGACTATTTACTAAACGAATTGGTAGGATTCGTAGAATGGCCAATTGTATTATTTGGCAAAGTAAACCAAGAAAAGTTATCTGAACTTCCAAAAGAAATAATTCTTAGTATAATTAACAAACAACAAAAATGCCTCGTTTTAAGTAAGGAACAAAAAATTTCCCACTTTATCACTGTTGTCAATGTTAATAATAACAAAGTTGTTGAGGGATATGAAAAAATATTAAAAGCACGTCTTACTGATGCTTTATTTTTAATAACTCAAGATAAAAAGAAAAACCTAGATTATTTTGTTAAAAAATTAGATTTGATATTATTTCATACCTCTCTTGGTAATATTGGAAAAAAAGTAAAACGTATCATAACTCTATCAAAATACATAGCTATGTATATTCCATATACCTCACTAATTAAAGTTGAACGTGCTGCATATTTAGCAAAAGCAGATCTTTCGACATCAATAATAAAAGAGTTTCCAGAATTACAGGGAACAATAGGTGGATATTATGCCTCTTATTTTCAAGAAGATAAAGAAATAATAGAAGCTATAGCTGATCATTACAAACCCATTGGACCAGAGCAAGATTGTCCTAAATCTCCTACTACAATCAGTGTAGCAATTGCTGATAAAATAGATAGCTTAATTGGTTTAATCATAGCAGGTGAAAAATTTTCAGGTTCATATGATCAGTTTGGTTTACGAAGAACGGCAATTAGCATAATTAGAATTATACTTGAAAATAACCTTCATATTCCTATTAAATTATTGATAAATAAATCGATATCTTTATACCCAAAATCTTTATTTACCAAACGCATCACAACATCATCATTTGACGGATCTAATAGATTAACAAACAAAAAAAAAATTTTAGAATTAGTGCTTAACTTTTTTTTAAAAAAATTTAGAATTATTTTAAAAAACAAAGGCATAAGACAAAATACTATAAATTCCATATTGCAGACTAACATAAATGACTTATTAATAGCAAAAAACCTAATTATTGCACTAGATCAATATCTTAACAAATCTGAAGGCAAACAGATTCTAGGTACTTATAAAAGAATCAATAATATAGTTACTAAAGCAGAAAAAAATGATATCATCGCCTATGATATATCTTATAACAAAGAGCTCCTGATTAGTAATGAAGAAATAGCACTATCAAAATATTCAATAGTTATCTTTAAAAAGATAAAACAACTATTAAAAAATAATTGCTTTGATACAGCATTTGACGAGCTTGCTAACTTTACTTCATTCATTAACCAGTTCATGGATAACGTAAAAATCAATTGCGATTCCAATGAATTAAGAAAAAATAGACTGTCCCTACTCAAAAAAACAACTTCTATCTTCCACCTAATAGCGCATTTTAATCTTCTA
wMen1_aTRAM_RAST_-_Glycyl-tRNA_synthetase_beta_chain_(EC_6.1.1.14)_CDS	WP_167895889.1	2e-261	912.5	684	18	695	WP_167895889.1 glycine--tRNA ligase subunit beta [Wolbachia endosymbiont of Brugia pahangi]	MQNSAAAQVKNYITNAFNKNNVKFASIEVFITARRITLFVDNISISGLKGSNDEIKGPNVNASKSAIEGFLRKNKKSETDLLVRKVNNVDFYYLKKDVYSFNIKEFLKSQLEEMLKNFSWPKSMRWSERKERWVRPIKNILCTLNNEIIPISFAGITVCNITYGHRFLSSGTALTVKTPKDYFELLEKNNVILQPGKRKQFILDQINKFTKEQNLQLEKNDYLLNELTGLIEWPIVLFGEVNQEKLLGLPKEVILSIINTQQKYLALSNGQKISHFITVVNVNNDEVVKGHARILEARLADAQFLISQDKKENLDYYVKKLDSILFHASLGSVGEKVKRIITLSKYIAIYVPRVSLIKIGRAAYLAKADLATLIVKEFPELQGIMGGYYASYFQEDREIVEAITEHYKPIGPEQECPKSSAAIVMSIADKIDSLVGLIAAAGEKISGSYDQFGLRRMAIGIIRMILENNLHIPIRLLIDKSVSLYPKLVFTKDVTSVDHPHKLSRAELVLKFCLERFRVILKNRDIRQDIVDSILCKDDINDLLTAERQTVILDRYLNTPEGKQILSTYKRVSNIVNKAEKNDNTAYSAPYNKKFLIESEEMVLSDYAITACRNIKQAMQSGNFNAALDELIRFTPFINQFMNSVKINCDSDKLRRNRLSLLANVASTFHLVAYFNLI	ATGCAAAATTCAGCCGCAATTCAAGTTGAAAATTATATTGTTAATGCTTTCAATAAAAAAAATATAAAATTTACATCTATAAAAGTTTTTGTAACAGCACGGCGTATAACTCTTTATGTTAAAAATATAAATATTTCTAAACTAAAAAGTTTTAATAGTGAAATTAAAGGACCTAATATTAATGCATCAAAAGATGCAATTAAAAGCTTTTTAAAAAAGAATGAAAAAAACGAAATAGATTTATTTGTTCGTAAACTAAATAATAAAAATTTTTATTTTGTTAAAAACAATATCTGCTCATTCAATATTCAAAAATATATTAAAAACTTACTAGAAGAAATGTTAAAAAATTTCTCTTGGCCAAAAAGTATGAGATGGAATGAAAGAAGAGAAAAATGGATTAGACCAATCCAAAATATTTTATGCATTTTAAATAATGAGATCATACCTATATCTTTTGCAGGAATTACGGCACATAATATAACATACGGTCATAGATTTTTCTCGAATAACATAGCGCTCACTGTTAAAACACCTAAAGACTATTTTATATTATTAAAATATAACAAAGTTATCCTTCAAGCAAATAAGAGAAAACAACTTATACTAGATCAAATTAATAAATTTATAAAAGAATATAAATTACAATTCGAAAAAAATGACTATTTACTAAACGAATTGGTAGGATTCGTAGAATGGCCAATTGTATTATTTGGCAAAGTAAACCAAGAAAAGTTATCTGAACTTCCAAAAGAAATAATTCTTAGTATAATTAACAAACAACAAAAATGCCTCGTTTTAAGTAAGGAACAAAAAATTTCCCACTTTATCACTGTTGTCAATGTTAATAATAACAAAGTTGTTGAGGGATATGAAAAAATATTAAAAGCACGTCTTACTGATGCTTTATTTTTAATAACTCAAGATAAAAAGAAAAACCTAGATTATTTTGTTAAAAAATTAGATTTGATATTATTTCATACCTCTCTTGGTAATATTGGAAAAAAAGTAAAACGTATCATAACTCTATCAAAATACATAGCTATGTATATTCCATATACCTCACTAATTAAAGTTGAACGTGCTGCATATTTAGCAAAAGCAGATCTTTCGACATCAATAATAAAAGAGTTTCCAGAATTACAGGGAACAATAGGTGGATATTATGCCTCTTATTTTCAAGAAGATAAAGAAATAATAGAAGCTATAGCTGATCATTACAAACCCATTGGACCAGAGCAAGATTGTCCTAAATCTCCTACTACAATCAGTGTAGCAATTGCTGATAAAATAGATAGCTTAATTGGTTTAATCATAGCAGGTGAAAAATTTTCAGGTTCATATGATCAGTTTGGTTTACGAAGAACGGCAATTAGCATAATTAGAATTATACTTGAAAATAACCTTCATATTCCTATTAAATTATTGATAAATAAATCGATATCTTTATACCCAAAATCTTTATTTACCAAACGCATCACAACATCATCATTTGACGGATCTAATAGATTAACAAACAAAAAAAAAATTTTAGAATTAGTGCTTAACTTTTTTTTAAAAAAATTTAGAATTATTTTAAAAAACAAAGGCATAAGACAAAATACTATAAATTCCATATTGCAGACTAACATAAATGACTTATTAATAGCAAAAAACCTAATTATTGCACTAGATCAATATCTTAACAAATCTGAAGGCAAACAGATTCTAGGTACTTATAAAAGAATCAATAATATAGTTACTAAAGCAGAAAAAAATGATATCATCGCCTATGATATATCTTATAACAAAGAGCTCCTGATTAGTAATGAAGAAATAGCACTATCAAAATATTCAATAGTTATCTTTAAAAAGATAAAACAACTATTAAAAAATAATTGCTTTGATACAGCATTTGACGAGCTTGCTAACTTTACTTCATTCATTAACCAGTTCATGGATAACGTAAAAATCAATTGCGATTCCAATGAATTAAGAAAAAATAGACTGTCCCTACTCAAAAAAACAACTTCTATCTTCCACCTAATAGCGCATTTTAATCTTCTA
wMen1_aTRAM_RAST_-_Glycyl-tRNA_synthetase_beta_chain_(EC_6.1.1.14)_CDS	WP_175837434.1	7.7e-261	910.6	683	18	694	WP_175837434.1 glycine--tRNA ligase subunit beta [Wolbachia endosymbiont of Litomosoides sigmodontis]	MQNSAAAQVKSYITNALNKNNVKFASIEVFITARRITLFVDNISISRLKSSNDEIKGPNVNASKRAIEGFLRKNKKNKTDLFVRKVNNADFYCIKKDVCSFNIREFLKRQLEEMLKNFSWPKSMRWSERKERWVRPIKNILCILNNEIIPVSFAGITACNTTYGHRSFSSDTALTVKTPKDYFELLEKSNVILQPDKRKQFILDQINKFAKERNLQLEKNDYLLNELTGLIEWPIVLFGEVNQEKSLRLPKEVILSIINTQQRYLALSSGQKISHFITVVNVNNDEVVKGHAKILEARLADAQFLISQDKKENLDYYVKKLDSILFHGSLGSVGEKVKRIITLSKYIAIYVPRASLTKIERAAYLAKADLATLIVKEFPELQGIMGGYYASYFQEDEEIVEAITEHYKPIRPEQECSKSSTAIVISIADKVDSLVGLIAAGEKISGSYDQFGLRRMAISIIRTILENNLYIPIKPLINKSISLYPKLAFTKDATSVDCPNKLTRAELVLKFCLERFKVILKNRDIRQGIVDSILYKDDINDLLTAEKQTIILDRYLSTPEGEQILSTYKRVNNIVNKAEKNDNTAYSMPYNKKFFIESEGIALSDYAIIACRSIKQAIKSDDFNAALNELTQFIPFINQFMDSVKINCASDKLRKNKLSLLANVISTFHLVAHFNLI	ATGCAAAATTCAGCCGCAATTCAAGTTGAAAATTATATTGTTAATGCTTTCAATAAAAAAAATATAAAATTTACATCTATAAAAGTTTTTGTAACAGCACGGCGTATAACTCTTTATGTTAAAAATATAAATATTTCTAAACTAAAAAGTTTTAATAGTGAAATTAAAGGACCTAATATTAATGCATCAAAAGATGCAATTAAAAGCTTTTTAAAAAAGAATGAAAAAAACGAAATAGATTTATTTGTTCGTAAACTAAATAATAAAAATTTTTATTTTGTTAAAAACAATATCTGCTCATTCAATATTCAAAAATATATTAAAAACTTACTAGAAGAAATGTTAAAAAATTTCTCTTGGCCAAAAAGTATGAGATGGAATGAAAGAAGAGAAAAATGGATTAGACCAATCCAAAATATTTTATGCATTTTAAATAATGAGATCATACCTATATCTTTTGCAGGAATTACGGCACATAATATAACATACGGTCATAGATTTTTCTCGAATAACATAGCGCTCACTGTTAAAACACCTAAAGACTATTTTATATTATTAAAATATAACAAAGTTATCCTTCAAGCAAATAAGAGAAAACAACTTATACTAGATCAAATTAATAAATTTATAAAAGAATATAAATTACAATTCGAAAAAAATGACTATTTACTAAACGAATTGGTAGGATTCGTAGAATGGCCAATTGTATTATTTGGCAAAGTAAACCAAGAAAAGTTATCTGAACTTCCAAAAGAAATAATTCTTAGTATAATTAACAAACAACAAAAATGCCTCGTTTTAAGTAAGGAACAAAAAATTTCCCACTTTATCACTGTTGTCAATGTTAATAATAACAAAGTTGTTGAGGGATATGAAAAAATATTAAAAGCACGTCTTACTGATGCTTTATTTTTAATAACTCAAGATAAAAAGAAAAACCTAGATTATTTTGTTAAAAAATTAGATTTGATATTATTTCATACCTCTCTTGGTAATATTGGAAAAAAAGTAAAACGTATCATAACTCTATCAAAATACATAGCTATGTATATTCCATATACCTCACTAATTAAAGTTGAACGTGCTGCATATTTAGCAAAAGCAGATCTTTCGACATCAATAATAAAAGAGTTTCCAGAATTACAGGGAACAATAGGTGGATATTATGCCTCTTATTTTCAAGAAGATAAAGAAATAATAGAAGCTATAGCTGATCATTACAAACCCATTGGACCAGAGCAAGATTGTCCTAAATCTCCTACTACAATCAGTGTAGCAATTGCTGATAAAATAGATAGCTTAATTGGTTTAATCATAGCAGGTGAAAAATTTTCAGGTTCATATGATCAGTTTGGTTTACGAAGAACGGCAATTAGCATAATTAGAATTATACTTGAAAATAACCTTCATATTCCTATTAAATTATTGATAAATAAATCGATATCTTTATACCCAAAATCTTTATTTACCAAACGCATCACAACATCATCATTTGACGGATCTAATAGATTAACAAACAAAAAAAAAATTTTAGAATTAGTGCTTAACTTTTTTTTAAAAAAATTTAGAATTATTTTAAAAAACAAAGGCATAAGACAAAATACTATAAATTCCATATTGCAGACTAACATAAATGACTTATTAATAGCAAAAAACCTAATTATTGCACTAGATCAATATCTTAACAAATCTGAAGGCAAACAGATTCTAGGTACTTATAAAAGAATCAATAATATAGTTACTAAAGCAGAAAAAAATGATATCATCGCCTATGATATATCTTATAACAAAGAGCTCCTGATTAGTAATGAAGAAATAGCACTATCAAAATATTCAATAGTTATCTTTAAAAAGATAAAACAACTATTAAAAAATAATTGCTTTGATACAGCATTTGACGAGCTTGCTAACTTTACTTCATTCATTAACCAGTTCATGGATAACGTAAAAATCAATTGCGATTCCAATGAATTAAGAAAAAATAGACTGTCCCTACTCAAAAAAACAACTTCTATCTTCCACCTAATAGCGCATTTTAATCTTCTA
wMen1_aTRAM_RAST_-_GMP_synthase_[glutamine-hydrolyzing]_(EC_6.3.5.2)_CDS	WP_041046429.1	3.4e-232	815.1	523	1	520	WP_041046429.1 glutamine-hydrolyzing GMP synthase [Wolbachia endosymbiont of Cimex lectularius]	MSAIAIIDFGSQFTQLIARQIREMSVYCEIFPSNISFETISKFNGFIFSGGPQSVNDSCTEASEVVHEIIKLNEATNVPILGICYGQQLICHYFGAKVKKEFKQEFGRTKIKILEESPIIKDTWEVNSEVDVLMNHADSVETIPQGFTVIASGVINQTIAIIANEQRRIYCTQFHPEVRPTTNGSKLLSNFLDIANCERDWTMKSLVEKQKEKIKNLVGKRKVIAAVSGGVDSSVAATLTYKAIGKQLNCIFIDTGLLRKDQTIAMLQEIPINYIDRSNLFLSRLKGITDPEEKRKIIGNTFIEVFEEEAKKIGDVDFLMQGTIYSDVVESGHASRNTSTIKSHHNVGGLPEKMNLKLVEPLRYLFKDEVRLLGKEIGLSDEIIFQHPFPGPGLAVRIIGEVDEEKVRILQEVDEIYINTMKNYDLYDKIWQAFAVLLPIKTVGVMGDNRTYGYVCALRAVTSSDGMTADAFPFENKNQHSLVFWDFLQNVSSIIVNNVSRVNRVVYDLTSKPPATIEWE	TTATCTGCAATTGCTATTCTTGATTTTGGTTCGCAATTTACTTGTCTTATTGCAAGACGAATAAGGGAAATGAGAGTTTATTGTGAAATATTTTCTAGTAATATTTGTTTCGATAAATTATCTAAGTTTAATGGGTTTGTTTTTTCTGGAGGGCCGCAATCAGTAAATGATAATTTTAATGATATAAATAAAGTAGCGTATAAAATTATAAGGTTTAACGAGAAAACAAATGTTCCTATATTTGGAATATGTTATGGACAGCAACTCATTTGTCATTATTTTGGAGCAAGAGTAAAAGAAAAATATAAACAGGAATTTGGTAGAACTAAGATAAAAATCTTGGGATTATCTTCACTTATAAAGGGTGTTTGGGAGACTAATTCTGAAGTGGATGTGTTGATGAATCATATAGATAGTATTGAAACTGTACCACGTGGATTCAGTGTTATTGCACTTAGCGTATTAAATCAGACAATTGCAATGATTACAAATGAAGAGCGTAAGATTTACTGTACTCAATTTCATCCTGAGGTTAATTCTACGGAAGGCGGGGATAAACTGTTATCTAATTTTTTGGATATTGTAAATTGTAAAAGAAATTGGATAGTAGGGGGGTCGTTTATTAAAGATGAAGAGAAAAAAATTAAAGATTTAGTAGGAAAAAAAAGAGTAATTGCTGCAGTAAGTGGTGGTGTTGATTCAAGTGTTGCAGCAATTCTTACCTATCGAGCTATAGGAGAACAATTAAACTGCATTTTTATTGATACTGGATTGCTACAAAAAAAACAAACGATTGATTTATTGAGAAGTATCATTCCTATTAATTATATCAATAGGTCAGATTTATTTTTAAGTAGATTGAGGGGGATAATCGATCCTGAAGAAAAAAGAAAGATTATTGGGAATACTTTTATTGAAATGTTTGAAGAAGAGGCAAAAAAAATAGGTGATGTGGATTTTTTGATGCAAGGTACTATTTATTCAGATGTGATTGAATCAGGGTGTGCTTCATGGAACAATAGTACGATTAAGTCTCATCATAATGTTGGAGGATTGTCAGAAAGGATGAATTTAAGGTTAATAGAGCCTTTACGTTATCTTTTTAAAGATGAAGTAAGGTTGCTTGGAAAGGAAATTGGTCTTTCAGATGAGTTAATATTTCAGCATCCGTTTCCTGGTCCTGGTTTTGCAGTAAGAATTATAGGTGAAGTAAATGAAGAAAAAGTTAGAATATTACAAAAAGTGGATGAAATTTGTATTAATACAATGAAGAGCTATGATTTATATAGTATTGTATGGCAGGTTTTTACTGTGTTATTGCCAGTAAGAACTGTTGGTGTTATAGGAGATAAACGTGTATATGATGGGTATGTTTGCGTTTTAAGAGTTGTAACATCACACGATGGTATGACGGCTGATGCATTTCCATTTGGAAATAAAAATCAATATTCATTAGTATTTTGGGATTTTTTGCAGTGTGTTAGTAATGCAATTACCAACAATGTTCCTGGAGTAAATAGAGTTGTTTATGATTTAACTTCTAAACCGCCAGCAACTATCGAATGGGAA
wMen1_aTRAM_RAST_-_GMP_synthase_[glutamine-hydrolyzing]_(EC_6.3.5.2)_CDS	MBR9984017.1	2.1e-229	805.8	523	1	520	MBR9984017.1 glutamine-hydrolyzing GMP synthase [Wolbachia endosymbiont of Homalodisca vitripennis]	MSAIAVIDFGSQFTQLIARQIREMGVYCEIFPSNIDFETVSKFNGFIFSGGPQSVNDNCSEVSEVAHKIIKLNETINTPILGICYGQQLICHYFGAKVRKEFNQEFGKTKIKVLKESPIIRDTWDVNSEVDVLMNHADSVETIPQGFTVIASGIINQTIAIIANEQRKIYCTQFHPEVKPTTNGSKLLSNFLDIANCERDWTMKSFIEKQKEKIKNLVGEKKVIAAVSGGVDSSVAAVLTHKAIGKQLNCIFIDTGLLRKSQTTAMLKEIPINYVDKSNLFLSRLKGITDPEEKRKIIGNTFIEVFEEEAKKIGDVDFLMQGTIYSDVVESGHASGNTSTIKSHHNVGGLPEKMNLKLVEPLRYLFKDEVRLLGKEIGLSDEIIFQHPFPGPGLAVRIIGEVDEEKVRILQEVDEIYINTMKNYDLYDKIWQAFAVLLPVKTVGVMGDNRTYGYVCALRAVTSSDGMTADAFPFENKDQHSLVFWRFLQDVSSIIVNKVSGVNRVVYDLTSKPPATIEWE	TTATCTGCAATTGCTATTCTTGATTTTGGTTCGCAATTTACTTGTCTTATTGCAAGACGAATAAGGGAAATGAGAGTTTATTGTGAAATATTTTCTAGTAATATTTGTTTCGATAAATTATCTAAGTTTAATGGGTTTGTTTTTTCTGGAGGGCCGCAATCAGTAAATGATAATTTTAATGATATAAATAAAGTAGCGTATAAAATTATAAGGTTTAACGAGAAAACAAATGTTCCTATATTTGGAATATGTTATGGACAGCAACTCATTTGTCATTATTTTGGAGCAAGAGTAAAAGAAAAATATAAACAGGAATTTGGTAGAACTAAGATAAAAATCTTGGGATTATCTTCACTTATAAAGGGTGTTTGGGAGACTAATTCTGAAGTGGATGTGTTGATGAATCATATAGATAGTATTGAAACTGTACCACGTGGATTCAGTGTTATTGCACTTAGCGTATTAAATCAGACAATTGCAATGATTACAAATGAAGAGCGTAAGATTTACTGTACTCAATTTCATCCTGAGGTTAATTCTACGGAAGGCGGGGATAAACTGTTATCTAATTTTTTGGATATTGTAAATTGTAAAAGAAATTGGATAGTAGGGGGGTCGTTTATTAAAGATGAAGAGAAAAAAATTAAAGATTTAGTAGGAAAAAAAAGAGTAATTGCTGCAGTAAGTGGTGGTGTTGATTCAAGTGTTGCAGCAATTCTTACCTATCGAGCTATAGGAGAACAATTAAACTGCATTTTTATTGATACTGGATTGCTACAAAAAAAACAAACGATTGATTTATTGAGAAGTATCATTCCTATTAATTATATCAATAGGTCAGATTTATTTTTAAGTAGATTGAGGGGGATAATCGATCCTGAAGAAAAAAGAAAGATTATTGGGAATACTTTTATTGAAATGTTTGAAGAAGAGGCAAAAAAAATAGGTGATGTGGATTTTTTGATGCAAGGTACTATTTATTCAGATGTGATTGAATCAGGGTGTGCTTCATGGAACAATAGTACGATTAAGTCTCATCATAATGTTGGAGGATTGTCAGAAAGGATGAATTTAAGGTTAATAGAGCCTTTACGTTATCTTTTTAAAGATGAAGTAAGGTTGCTTGGAAAGGAAATTGGTCTTTCAGATGAGTTAATATTTCAGCATCCGTTTCCTGGTCCTGGTTTTGCAGTAAGAATTATAGGTGAAGTAAATGAAGAAAAAGTTAGAATATTACAAAAAGTGGATGAAATTTGTATTAATACAATGAAGAGCTATGATTTATATAGTATTGTATGGCAGGTTTTTACTGTGTTATTGCCAGTAAGAACTGTTGGTGTTATAGGAGATAAACGTGTATATGATGGGTATGTTTGCGTTTTAAGAGTTGTAACATCACACGATGGTATGACGGCTGATGCATTTCCATTTGGAAATAAAAATCAATATTCATTAGTATTTTGGGATTTTTTGCAGTGTGTTAGTAATGCAATTACCAACAATGTTCCTGGAGTAAATAGAGTTGTTTATGATTTAACTTCTAAACCGCCAGCAACTATCGAATGGGAA
wMen1_aTRAM_RAST_-_GMP_synthase_[glutamine-hydrolyzing]_(EC_6.3.5.2)_CDS	WP_149168946.1	2.7e-229	805.4	523	1	520	WP_149168946.1 glutamine-hydrolyzing GMP synthase [Wolbachia endosymbiont of Chrysomya megacephala]	MSAIAVIDFGSQFTQLIARQIREMGVYCEIFPSNIDFETVSKFNGFIFSGGPQSVNDNCSEVSEVAHKIIKLNETINTPILGICYGQQLICHYFGAKVRKEFNQEFGKTKIKILKESPIIKDTWDVNSEVDVLMNHADSVETIPQGFTAIASGIINQTIAIIANEERKIYCTQFHPEVKPTTNGSKLLSNFLDIANCERDWTMKSFIEKQKEKIQNLVGEKKVIAAVSGGVDSSVAAVLTHKAIGKQLNCIFIDTGLLRKSQTTAMLKEIPINYVDKSNLFLSRLKGITDPEEKRKIIGNTFIEVFEEEAKKIGDVDFLMQGTIYSDVVESGHASGNTSTIKSHHNVGGLPEKMNLKLVEPLRYLFKDEVRLLGKEIGLSDEIIFQHPFPGPGLAVRIIGEVDEEKVRILQEVDEIYINTMKNYDLYDKIWQAFAVLLPVKTVGVMGDNRTYGYVCALRAVTSSDGMTADAFPFENKDQHSLVFWRFLQDVSSIIVNKVSGVNRVVYDLTSKPPATIEWE	TTATCTGCAATTGCTATTCTTGATTTTGGTTCGCAATTTACTTGTCTTATTGCAAGACGAATAAGGGAAATGAGAGTTTATTGTGAAATATTTTCTAGTAATATTTGTTTCGATAAATTATCTAAGTTTAATGGGTTTGTTTTTTCTGGAGGGCCGCAATCAGTAAATGATAATTTTAATGATATAAATAAAGTAGCGTATAAAATTATAAGGTTTAACGAGAAAACAAATGTTCCTATATTTGGAATATGTTATGGACAGCAACTCATTTGTCATTATTTTGGAGCAAGAGTAAAAGAAAAATATAAACAGGAATTTGGTAGAACTAAGATAAAAATCTTGGGATTATCTTCACTTATAAAGGGTGTTTGGGAGACTAATTCTGAAGTGGATGTGTTGATGAATCATATAGATAGTATTGAAACTGTACCACGTGGATTCAGTGTTATTGCACTTAGCGTATTAAATCAGACAATTGCAATGATTACAAATGAAGAGCGTAAGATTTACTGTACTCAATTTCATCCTGAGGTTAATTCTACGGAAGGCGGGGATAAACTGTTATCTAATTTTTTGGATATTGTAAATTGTAAAAGAAATTGGATAGTAGGGGGGTCGTTTATTAAAGATGAAGAGAAAAAAATTAAAGATTTAGTAGGAAAAAAAAGAGTAATTGCTGCAGTAAGTGGTGGTGTTGATTCAAGTGTTGCAGCAATTCTTACCTATCGAGCTATAGGAGAACAATTAAACTGCATTTTTATTGATACTGGATTGCTACAAAAAAAACAAACGATTGATTTATTGAGAAGTATCATTCCTATTAATTATATCAATAGGTCAGATTTATTTTTAAGTAGATTGAGGGGGATAATCGATCCTGAAGAAAAAAGAAAGATTATTGGGAATACTTTTATTGAAATGTTTGAAGAAGAGGCAAAAAAAATAGGTGATGTGGATTTTTTGATGCAAGGTACTATTTATTCAGATGTGATTGAATCAGGGTGTGCTTCATGGAACAATAGTACGATTAAGTCTCATCATAATGTTGGAGGATTGTCAGAAAGGATGAATTTAAGGTTAATAGAGCCTTTACGTTATCTTTTTAAAGATGAAGTAAGGTTGCTTGGAAAGGAAATTGGTCTTTCAGATGAGTTAATATTTCAGCATCCGTTTCCTGGTCCTGGTTTTGCAGTAAGAATTATAGGTGAAGTAAATGAAGAAAAAGTTAGAATATTACAAAAAGTGGATGAAATTTGTATTAATACAATGAAGAGCTATGATTTATATAGTATTGTATGGCAGGTTTTTACTGTGTTATTGCCAGTAAGAACTGTTGGTGTTATAGGAGATAAACGTGTATATGATGGGTATGTTTGCGTTTTAAGAGTTGTAACATCACACGATGGTATGACGGCTGATGCATTTCCATTTGGAAATAAAAATCAATATTCATTAGTATTTTGGGATTTTTTGCAGTGTGTTAGTAATGCAATTACCAACAATGTTCCTGGAGTAAATAGAGTTGTTTATGATTTAACTTCTAAACCGCCAGCAACTATCGAATGGGAA
wMen1_aTRAM_RAST_-_GMP_synthase_[glutamine-hydrolyzing]_(EC_6.3.5.2)_CDS	WP_006015419.1	4.6e-229	804.7	523	1	520	WP_006015419.1 MULTISPECIES: glutamine-hydrolyzing GMP synthase [Wolbachia]	MSAIAVIDFGSQFTQLIARQIREMGVYCEIFPSNIDFETVSKFNGFIFSGGPQSVNDNCSEVSEVAYKIIKLNETINTPILGICYGQQLICHYFGAKVRKEFNQEFGKTKIKILKESPIIKDTWDVNSEVDVLMNHADSVETIPQGFTAIASGIINQTIAIIANEQRKIYCTQFHPEVKPTTNGSKLLSNFLDIANCERDWTMKSFIEKQKEKIQNLVGEKKVIAAVSGGVDSSVAAVLTHKAIGKQLNCIFIDTGLLRKSQTTAMLKEIPINYVDKSNLFLSRLKGIADPEEKRKIIGNTFIEVFEEEAKKIGDVDFLMQGTIYSDVVESGHASGNTSTIKSHHNVGGLPEKMNLKLVEPLRYLFKDEVRLLGKEIGLSDEIIFQHPFPGPGLAVRIIGEVDEEKVRILQEVDEIYINTMKNYDLYDKIWQAFAVLLPVKTVGVMGDNRTYGYVCALRAVTSSDGMTADVFPFENKDQHSLVFWRFLQDVSSIIVNKVSGVNRVVYDLTSKPPATIEWE	TTATCTGCAATTGCTATTCTTGATTTTGGTTCGCAATTTACTTGTCTTATTGCAAGACGAATAAGGGAAATGAGAGTTTATTGTGAAATATTTTCTAGTAATATTTGTTTCGATAAATTATCTAAGTTTAATGGGTTTGTTTTTTCTGGAGGGCCGCAATCAGTAAATGATAATTTTAATGATATAAATAAAGTAGCGTATAAAATTATAAGGTTTAACGAGAAAACAAATGTTCCTATATTTGGAATATGTTATGGACAGCAACTCATTTGTCATTATTTTGGAGCAAGAGTAAAAGAAAAATATAAACAGGAATTTGGTAGAACTAAGATAAAAATCTTGGGATTATCTTCACTTATAAAGGGTGTTTGGGAGACTAATTCTGAAGTGGATGTGTTGATGAATCATATAGATAGTATTGAAACTGTACCACGTGGATTCAGTGTTATTGCACTTAGCGTATTAAATCAGACAATTGCAATGATTACAAATGAAGAGCGTAAGATTTACTGTACTCAATTTCATCCTGAGGTTAATTCTACGGAAGGCGGGGATAAACTGTTATCTAATTTTTTGGATATTGTAAATTGTAAAAGAAATTGGATAGTAGGGGGGTCGTTTATTAAAGATGAAGAGAAAAAAATTAAAGATTTAGTAGGAAAAAAAAGAGTAATTGCTGCAGTAAGTGGTGGTGTTGATTCAAGTGTTGCAGCAATTCTTACCTATCGAGCTATAGGAGAACAATTAAACTGCATTTTTATTGATACTGGATTGCTACAAAAAAAACAAACGATTGATTTATTGAGAAGTATCATTCCTATTAATTATATCAATAGGTCAGATTTATTTTTAAGTAGATTGAGGGGGATAATCGATCCTGAAGAAAAAAGAAAGATTATTGGGAATACTTTTATTGAAATGTTTGAAGAAGAGGCAAAAAAAATAGGTGATGTGGATTTTTTGATGCAAGGTACTATTTATTCAGATGTGATTGAATCAGGGTGTGCTTCATGGAACAATAGTACGATTAAGTCTCATCATAATGTTGGAGGATTGTCAGAAAGGATGAATTTAAGGTTAATAGAGCCTTTACGTTATCTTTTTAAAGATGAAGTAAGGTTGCTTGGAAAGGAAATTGGTCTTTCAGATGAGTTAATATTTCAGCATCCGTTTCCTGGTCCTGGTTTTGCAGTAAGAATTATAGGTGAAGTAAATGAAGAAAAAGTTAGAATATTACAAAAAGTGGATGAAATTTGTATTAATACAATGAAGAGCTATGATTTATATAGTATTGTATGGCAGGTTTTTACTGTGTTATTGCCAGTAAGAACTGTTGGTGTTATAGGAGATAAACGTGTATATGATGGGTATGTTTGCGTTTTAAGAGTTGTAACATCACACGATGGTATGACGGCTGATGCATTTCCATTTGGAAATAAAAATCAATATTCATTAGTATTTTGGGATTTTTTGCAGTGTGTTAGTAATGCAATTACCAACAATGTTCCTGGAGTAAATAGAGTTGTTTATGATTTAACTTCTAAACCGCCAGCAACTATCGAATGGGAA
wMen1_aTRAM_RAST_-_GMP_synthase_[glutamine-hydrolyzing]_(EC_6.3.5.2)_CDS	WP_019236616.1	4.6e-229	804.7	523	1	520	WP_019236616.1 glutamine-hydrolyzing GMP synthase [Wolbachia pipientis]	MSAIAVIDFGSQFTQLIARQIREMGVYCEIFPSNIDFETVSKFNGFIFSGGPQSVNDNCSEVSEVAHKIIKLNETINTPILGICYGQQLICHYFGAKVRKEFNQEFGKTKIKILKKSPIIKDTWDVNSEVDVLMNHADSVETIPQGFTAIASGIINQTIAIIANEQRKIYCTQFHPEVKPTTNGSKLLSNFLDIANCERDWTMKSFIEKQKEKIQNLVGEKKVIAAVSGGVDSSVAAVLTHKAIGKQLNCIFIDTGLLRKSQTTAMLKEIPINYVDKSNLFLSRLKGITDPEEKRKIIGNTFIEVFEEEAKKIGDVDFLMQGTIYSDVVESGHASGNTSTIKSHHNVGGLPEKMNLKLVEPLRYLFKDEVRLLGKEIGLSDEIIFQHPFPGPGLAVRIIGEVDEEKVRILQEVDEIYINTMKNYDLYDKIWQAFAVLLPVKTVGVMGDNRTYGYVCALRAVTSSDGMTADAFPFENKDQHSLVFWRFLQDVSSIIVNKVSGVNRVVYDLTSKPPATIEWE	TTATCTGCAATTGCTATTCTTGATTTTGGTTCGCAATTTACTTGTCTTATTGCAAGACGAATAAGGGAAATGAGAGTTTATTGTGAAATATTTTCTAGTAATATTTGTTTCGATAAATTATCTAAGTTTAATGGGTTTGTTTTTTCTGGAGGGCCGCAATCAGTAAATGATAATTTTAATGATATAAATAAAGTAGCGTATAAAATTATAAGGTTTAACGAGAAAACAAATGTTCCTATATTTGGAATATGTTATGGACAGCAACTCATTTGTCATTATTTTGGAGCAAGAGTAAAAGAAAAATATAAACAGGAATTTGGTAGAACTAAGATAAAAATCTTGGGATTATCTTCACTTATAAAGGGTGTTTGGGAGACTAATTCTGAAGTGGATGTGTTGATGAATCATATAGATAGTATTGAAACTGTACCACGTGGATTCAGTGTTATTGCACTTAGCGTATTAAATCAGACAATTGCAATGATTACAAATGAAGAGCGTAAGATTTACTGTACTCAATTTCATCCTGAGGTTAATTCTACGGAAGGCGGGGATAAACTGTTATCTAATTTTTTGGATATTGTAAATTGTAAAAGAAATTGGATAGTAGGGGGGTCGTTTATTAAAGATGAAGAGAAAAAAATTAAAGATTTAGTAGGAAAAAAAAGAGTAATTGCTGCAGTAAGTGGTGGTGTTGATTCAAGTGTTGCAGCAATTCTTACCTATCGAGCTATAGGAGAACAATTAAACTGCATTTTTATTGATACTGGATTGCTACAAAAAAAACAAACGATTGATTTATTGAGAAGTATCATTCCTATTAATTATATCAATAGGTCAGATTTATTTTTAAGTAGATTGAGGGGGATAATCGATCCTGAAGAAAAAAGAAAGATTATTGGGAATACTTTTATTGAAATGTTTGAAGAAGAGGCAAAAAAAATAGGTGATGTGGATTTTTTGATGCAAGGTACTATTTATTCAGATGTGATTGAATCAGGGTGTGCTTCATGGAACAATAGTACGATTAAGTCTCATCATAATGTTGGAGGATTGTCAGAAAGGATGAATTTAAGGTTAATAGAGCCTTTACGTTATCTTTTTAAAGATGAAGTAAGGTTGCTTGGAAAGGAAATTGGTCTTTCAGATGAGTTAATATTTCAGCATCCGTTTCCTGGTCCTGGTTTTGCAGTAAGAATTATAGGTGAAGTAAATGAAGAAAAAGTTAGAATATTACAAAAAGTGGATGAAATTTGTATTAATACAATGAAGAGCTATGATTTATATAGTATTGTATGGCAGGTTTTTACTGTGTTATTGCCAGTAAGAACTGTTGGTGTTATAGGAGATAAACGTGTATATGATGGGTATGTTTGCGTTTTAAGAGTTGTAACATCACACGATGGTATGACGGCTGATGCATTTCCATTTGGAAATAAAAATCAATATTCATTAGTATTTTGGGATTTTTTGCAGTGTGTTAGTAATGCAATTACCAACAATGTTCCTGGAGTAAATAGAGTTGTTTATGATTTAACTTCTAAACCGCCAGCAACTATCGAATGGGAA
wMen1_aTRAM_RAST_-_GTP-binding_and_nucleic_acid-binding_protein_YchF_CDS	WP_041045359.1	4.7e-156	561.6	364	1	364	WP_041045359.1 redox-regulated ATPase YchF [Wolbachia endosymbiont of Cimex lectularius]	MSFNCGIVGLPNIGKSTLFNALTQSSAAEAANYPFCTIEPNIGKVPIRDQRLKQIAAIAGSEKIIYNQLEVVDIAGLVKGASKGEGLGNKFLSHIREVDAIVHLLRCFTDDDISHVHNKIDPISDAEVVEMELVLADIDSIEKRLPQLEKKAKQGDKELKRQLDLMQEVLATLKLGKPARSLEHIDKDEMKLLQLLTTKPVMYVCNVEDTNILAGNELSKKVEKMAEENKSKFYCISAKLEAEIANLEDEEEKQSFLSEFGLQESGLDGVARIMYEVLSMITFFTVGPKEARAWPVKIGSTADKAAGVIHTDFEKGFIKAETISFADYVKYGSELACKDAGKIRFEGRDYIVQDGDIMHFRFNV	ATGAAATTTAACTGTGGTATAATAGGTTTACCAAACATAGGGAAATCAACTTTATTTAACGCGCTTACACATACATATTTAGCCGAAGTTGCAAATCATCCTTTTTGTACAATTGAACCTAATATTGGTAAAACACTAATAAAAGACCAACGTTTAAAGCAAATTGCAAAACTTGCCGGATCAAAAAAAATAATCTATAACAAATTAGAGATTATAGACGTTGCTGGTCTAATAAAGGGCGCAAATAAAGGTGAAGGACTCGGTAACAAATTTCTAAGTCATATCAGAGAAGTTGATGCTATTATTCACTTAATTAGATGTTTTGAAGATGATAATATTAAACATGTACATAATAAAGTAGACCCAATACTAGATATTGAAACAGTAGAAATGGAATTAATATTAGCAGATATCAATAGTATAGAAAAAAGATTACCGAGATTAGAAAAAAAAATAAAACAAGGTGATAAAAAATTTAAAAGACAATTTGATCTGATGCATGAAGTCTTATCTACCTTAAAAGATGGCAATCCTGTAAGGAAATTAAAATATATTAACGATAATGAAATTAAATTGCTTCAACTACTAACAACGAAACCTGTAATATATGTATGTAATGTCAAAGATATGGATGTTTTAATTGGTAATAAACTATCCAAAAAAGTAGAAAAAATGGCAAAAAAAAATAAAAACAAATCTTTTTGTATTTCAGCGAAACTTGAAGAAGACATCGCAAATCTTAAAAATGAAGAAGAAAAGCAGAACTTCATGTTAGAATTTGGCTTACAAGAGTCAGGTCTTGATAAAATAATACGTACTATGTATGAGACATTAAATATGATAACTTTTTTTACTGTGGGGCAAGAAGAAGCAAGTGCATGGCCAATAAAAGCAGGATCGACAGCTAGTAAAGCAGCTAGTATAATTCACACAGACTTTGAAAAAGGCTTTATAAAGGCAGAGAAAATAAGCCTTACAGACTACCTTCAATACGGAAGTGAATTAGCCTGTAGAAACGCGGGGAAGATTCGTTTTGAAGGTAAAAATTATGTCGTACAGGATGGCGATATAATGCATTTTAAATTTCGCGTA
wMen1_aTRAM_RAST_-_GTP-binding_and_nucleic_acid-binding_protein_YchF_CDS	WP_015588985.1	4e-155	558.5	364	1	364	WP_015588985.1 MULTISPECIES: redox-regulated ATPase YchF [unclassified Wolbachia]	MSFNCGIVGLPNIGKSTLFNALTESSAAEAANYPFCTIEPNIGKISIKDQRLKQIAAIAGSEKIIYNQLEVVDIAGLVKGASKGEGLGNKFLSHIREVDAIVHLLRCFTDDDISHVHSKIDPISDAEVVEMELILADIDSIEKRLPQLEKKAKQGDKELKRQLELMQEVLATLKLGKPARSLENINEDEMKLLQLLTTKPVMYVCNVEDTNVITGNELSKKVERMAEENKSKFYCISAKLEADIANLDSEEEKQSFLSEFGLQESGLDGVARIMYEVLSMITFFTVGPKEARAWPVKIGSTADKAAGVIHTDFEKGFIKAETISFADYIKYGSESACKDAGKIRFEGRDYIVQDGDIMHFRFNV	ATGAAATTTAACTGTGGTATAATAGGTTTACCAAACATAGGGAAATCAACTTTATTTAACGCGCTTACACATACATATTTAGCCGAAGTTGCAAATCATCCTTTTTGTACAATTGAACCTAATATTGGTAAAACACTAATAAAAGACCAACGTTTAAAGCAAATTGCAAAACTTGCCGGATCAAAAAAAATAATCTATAACAAATTAGAGATTATAGACGTTGCTGGTCTAATAAAGGGCGCAAATAAAGGTGAAGGACTCGGTAACAAATTTCTAAGTCATATCAGAGAAGTTGATGCTATTATTCACTTAATTAGATGTTTTGAAGATGATAATATTAAACATGTACATAATAAAGTAGACCCAATACTAGATATTGAAACAGTAGAAATGGAATTAATATTAGCAGATATCAATAGTATAGAAAAAAGATTACCGAGATTAGAAAAAAAAATAAAACAAGGTGATAAAAAATTTAAAAGACAATTTGATCTGATGCATGAAGTCTTATCTACCTTAAAAGATGGCAATCCTGTAAGGAAATTAAAATATATTAACGATAATGAAATTAAATTGCTTCAACTACTAACAACGAAACCTGTAATATATGTATGTAATGTCAAAGATATGGATGTTTTAATTGGTAATAAACTATCCAAAAAAGTAGAAAAAATGGCAAAAAAAAATAAAAACAAATCTTTTTGTATTTCAGCGAAACTTGAAGAAGACATCGCAAATCTTAAAAATGAAGAAGAAAAGCAGAACTTCATGTTAGAATTTGGCTTACAAGAGTCAGGTCTTGATAAAATAATACGTACTATGTATGAGACATTAAATATGATAACTTTTTTTACTGTGGGGCAAGAAGAAGCAAGTGCATGGCCAATAAAAGCAGGATCGACAGCTAGTAAAGCAGCTAGTATAATTCACACAGACTTTGAAAAAGGCTTTATAAAGGCAGAGAAAATAAGCCTTACAGACTACCTTCAATACGGAAGTGAATTAGCCTGTAGAAACGCGGGGAAGATTCGTTTTGAAGGTAAAAATTATGTCGTACAGGATGGCGATATAATGCATTTTAAATTTCGCGTA
wMen1_aTRAM_RAST_-_GTP-binding_and_nucleic_acid-binding_protein_YchF_CDS	WP_213862918.1	5.2e-155	558.1	364	1	364	WP_213862918.1 redox-regulated ATPase YchF [Wolbachia endosymbiont of Rhagoletis cerasi]	MSFNCGIVGLPNIGKSTLFNALTESSAAEAANYPFCTIEPNIGKISIKDQRLKQIAAIAGSEKVIYNQLEVVDIAGLVKGASKGEGLGNKFLSHIREVDAIVHLLRCFTDDDISHIHSKIDPISDAEVVEMELILADIDSIEKRLPQLEKKAKQGDKELKRQLELMQEVLATLKLGKPARSLENINEDEMKLLQLLTTKPVMYVCNVEDTNVITGNELSKKVERMAEENKSKFYCISAKLEADIANLDSEEEKQSFLSEFGLQESGLDGVARIMYEVLSMITFFTVGPKEARAWPVKTGSTADKAAGVIHTDFEKGFIKAETISFADYIKYGSESACKDAGKIRFEGRDYIVQDGDIMHFRFNV	ATGAAATTTAACTGTGGTATAATAGGTTTACCAAACATAGGGAAATCAACTTTATTTAACGCGCTTACACATACATATTTAGCCGAAGTTGCAAATCATCCTTTTTGTACAATTGAACCTAATATTGGTAAAACACTAATAAAAGACCAACGTTTAAAGCAAATTGCAAAACTTGCCGGATCAAAAAAAATAATCTATAACAAATTAGAGATTATAGACGTTGCTGGTCTAATAAAGGGCGCAAATAAAGGTGAAGGACTCGGTAACAAATTTCTAAGTCATATCAGAGAAGTTGATGCTATTATTCACTTAATTAGATGTTTTGAAGATGATAATATTAAACATGTACATAATAAAGTAGACCCAATACTAGATATTGAAACAGTAGAAATGGAATTAATATTAGCAGATATCAATAGTATAGAAAAAAGATTACCGAGATTAGAAAAAAAAATAAAACAAGGTGATAAAAAATTTAAAAGACAATTTGATCTGATGCATGAAGTCTTATCTACCTTAAAAGATGGCAATCCTGTAAGGAAATTAAAATATATTAACGATAATGAAATTAAATTGCTTCAACTACTAACAACGAAACCTGTAATATATGTATGTAATGTCAAAGATATGGATGTTTTAATTGGTAATAAACTATCCAAAAAAGTAGAAAAAATGGCAAAAAAAAATAAAAACAAATCTTTTTGTATTTCAGCGAAACTTGAAGAAGACATCGCAAATCTTAAAAATGAAGAAGAAAAGCAGAACTTCATGTTAGAATTTGGCTTACAAGAGTCAGGTCTTGATAAAATAATACGTACTATGTATGAGACATTAAATATGATAACTTTTTTTACTGTGGGGCAAGAAGAAGCAAGTGCATGGCCAATAAAAGCAGGATCGACAGCTAGTAAAGCAGCTAGTATAATTCACACAGACTTTGAAAAAGGCTTTATAAAGGCAGAGAAAATAAGCCTTACAGACTACCTTCAATACGGAAGTGAATTAGCCTGTAGAAACGCGGGGAAGATTCGTTTTGAAGGTAAAAATTATGTCGTACAGGATGGCGATATAATGCATTTTAAATTTCGCGTA
wMen1_aTRAM_RAST_-_GTP-binding_and_nucleic_acid-binding_protein_YchF_CDS	WP_010962597.1	6.8e-155	557.8	364	1	364	WP_010962597.1 MULTISPECIES: redox-regulated ATPase YchF [Wolbachia]	MSFNCGIVGLPNIGKSTLFNALTESSAAEAANYPFCTIEPNIGKISIKDQRLKQIAAIAGSEKVIYNQLEVVDIAGLVKGASKGEGLGNKFLSHIREVDAIVHLLRCFTDDDISHIHSKIDPISDAEVVEMELILADIDSIEKRLPQLEKKAKQGDKELKRQLELMQEVLATLKLGKPARSLENINEDEMKLLQLLTTKPVMYVCNVEDTNVITGNELSKKVERMAEENKSKFYCISAKLEADIANLDSEEEKQSFLSEFGLQESGLDGVARIMYEVLSMITFFTVGPKEARAWPVKIGSTADKAAGVIHTDFEKGFIKAETISFADYIKYGSESACKDAGKIRFEGRDYIVQDGDIMHFRFNV	ATGAAATTTAACTGTGGTATAATAGGTTTACCAAACATAGGGAAATCAACTTTATTTAACGCGCTTACACATACATATTTAGCCGAAGTTGCAAATCATCCTTTTTGTACAATTGAACCTAATATTGGTAAAACACTAATAAAAGACCAACGTTTAAAGCAAATTGCAAAACTTGCCGGATCAAAAAAAATAATCTATAACAAATTAGAGATTATAGACGTTGCTGGTCTAATAAAGGGCGCAAATAAAGGTGAAGGACTCGGTAACAAATTTCTAAGTCATATCAGAGAAGTTGATGCTATTATTCACTTAATTAGATGTTTTGAAGATGATAATATTAAACATGTACATAATAAAGTAGACCCAATACTAGATATTGAAACAGTAGAAATGGAATTAATATTAGCAGATATCAATAGTATAGAAAAAAGATTACCGAGATTAGAAAAAAAAATAAAACAAGGTGATAAAAAATTTAAAAGACAATTTGATCTGATGCATGAAGTCTTATCTACCTTAAAAGATGGCAATCCTGTAAGGAAATTAAAATATATTAACGATAATGAAATTAAATTGCTTCAACTACTAACAACGAAACCTGTAATATATGTATGTAATGTCAAAGATATGGATGTTTTAATTGGTAATAAACTATCCAAAAAAGTAGAAAAAATGGCAAAAAAAAATAAAAACAAATCTTTTTGTATTTCAGCGAAACTTGAAGAAGACATCGCAAATCTTAAAAATGAAGAAGAAAAGCAGAACTTCATGTTAGAATTTGGCTTACAAGAGTCAGGTCTTGATAAAATAATACGTACTATGTATGAGACATTAAATATGATAACTTTTTTTACTGTGGGGCAAGAAGAAGCAAGTGCATGGCCAATAAAAGCAGGATCGACAGCTAGTAAAGCAGCTAGTATAATTCACACAGACTTTGAAAAAGGCTTTATAAAGGCAGAGAAAATAAGCCTTACAGACTACCTTCAATACGGAAGTGAATTAGCCTGTAGAAACGCGGGGAAGATTCGTTTTGAAGGTAAAAATTATGTCGTACAGGATGGCGATATAATGCATTTTAAATTTCGCGTA
wMen1_aTRAM_RAST_-_GTP-binding_and_nucleic_acid-binding_protein_YchF_CDS	WP_174515877.1	6.8e-155	557.8	364	1	364	WP_174515877.1 redox-regulated ATPase YchF [Wolbachia endosymbiont of Cardiocondyla obscurior]	MSFNCGIVGLPNIGKSTLFNALTESSAAEAANYPFCTIEPNIGKISIKDQRLKQIAAIAGSEKVIYNQLEVVDIAGLVKGASKGEGLGNKFLSHIREVDAIVHLLRCFTDDDISHVHSKIDPISDVEVVEMELILADIDSIEKRLPQLEKKAKQGDKELKRQLELMQEVLATLKSGRPARSLENIDGDEMKLLQLLTTKPVMYVCNVEDTNVITGNELSKKVERMAEENKSKFYCISAKLEADIANLDSEEEKQSFLSEFGLQESGLDGVARIMYEVLSMITFFTVGPKEARAWPVKIGSTADKAAGVIHTDFEKGFIKAETISFADYIKYGSEPACKDAGKIRFEGRDYIVQDGDIMHFRFNV	ATGAAATTTAACTGTGGTATAATAGGTTTACCAAACATAGGGAAATCAACTTTATTTAACGCGCTTACACATACATATTTAGCCGAAGTTGCAAATCATCCTTTTTGTACAATTGAACCTAATATTGGTAAAACACTAATAAAAGACCAACGTTTAAAGCAAATTGCAAAACTTGCCGGATCAAAAAAAATAATCTATAACAAATTAGAGATTATAGACGTTGCTGGTCTAATAAAGGGCGCAAATAAAGGTGAAGGACTCGGTAACAAATTTCTAAGTCATATCAGAGAAGTTGATGCTATTATTCACTTAATTAGATGTTTTGAAGATGATAATATTAAACATGTACATAATAAAGTAGACCCAATACTAGATATTGAAACAGTAGAAATGGAATTAATATTAGCAGATATCAATAGTATAGAAAAAAGATTACCGAGATTAGAAAAAAAAATAAAACAAGGTGATAAAAAATTTAAAAGACAATTTGATCTGATGCATGAAGTCTTATCTACCTTAAAAGATGGCAATCCTGTAAGGAAATTAAAATATATTAACGATAATGAAATTAAATTGCTTCAACTACTAACAACGAAACCTGTAATATATGTATGTAATGTCAAAGATATGGATGTTTTAATTGGTAATAAACTATCCAAAAAAGTAGAAAAAATGGCAAAAAAAAATAAAAACAAATCTTTTTGTATTTCAGCGAAACTTGAAGAAGACATCGCAAATCTTAAAAATGAAGAAGAAAAGCAGAACTTCATGTTAGAATTTGGCTTACAAGAGTCAGGTCTTGATAAAATAATACGTACTATGTATGAGACATTAAATATGATAACTTTTTTTACTGTGGGGCAAGAAGAAGCAAGTGCATGGCCAATAAAAGCAGGATCGACAGCTAGTAAAGCAGCTAGTATAATTCACACAGACTTTGAAAAAGGCTTTATAAAGGCAGAGAAAATAAGCCTTACAGACTACCTTCAATACGGAAGTGAATTAGCCTGTAGAAACGCGGGGAAGATTCGTTTTGAAGGTAAAAATTATGTCGTACAGGATGGCGATATAATGCATTTTAAATTTCGCGTA
wMen1_aTRAM_RAST_-_GTP-binding_protein_EngA_CDS	WP_041046306.1	1.1e-181	647.1	466	1	464	WP_041046306.1 ribosome biogenesis GTPase Der [Wolbachia endosymbiont of Cimex lectularius]	MLKTAIVGLPNAGKSTLFNRLVGRKAAVVSNIPGVTRDRREGIGRISDLEFKIIDTGGWNDQTNFSPQVIEQIEFSLLSADVIFFLVDAKVQNEQNKEFAKWLKRKTNKPVILIANKCESHRSGNVDYLQFFDFTGPVYISAEHNLGMVDLYDALAGVIESFINSSPVIQVANYLDLEKNKQIPVSRTEMTSDQANEFTKLRIAIIGRPNVGKSTFLNSLLAENRLITSSEPGTTRDSVDIIYDHDGKLITLIDTAGIRRKANVTDDLESRFVEKSMESIKRSHVIVLMLDSLVGIEQQDLSISEAAIKGGKGIIIVLNKWDLINKNDRSKLIKFVKQQEVTRLFLEVPTITISALKGMRCSDVIDKCLEVNESLSRKISTAKLNNWLIDALDRHPHPLVKGRAIKMKYIAQIGTKPPAFSLICNMPESVDESYKRYLVNDLKKNFFAEGVPVRLLLKKNKNPY	ATGTTAAAAATCACTATAGTAGGTTTACCAAATGTTGGCAAGTCAACCTTGTTTAATAGATTAGTAGGAAAAAAGACAGCAGTAGTTAGTAATGTTTCGGGAGTAACAAGAGATAGAAATGAGAAAGTTGGGAGGATCAGTAATTTAGAATTCGAAATTACTGATACAGGAGGATGGAATAACAAGAGTGATTTCTCGCTACAAATTATTAAGCAAGTAGAATTTTCTTTATTAAGAGCAGATATGGTTCTTTTTCTTGTTGATGCAAGGATACAAGATGAACAAAATAAAGAACTTGCAAAATGGTTAAAAAAGAAAACAAGTAAACCTGTAGTGCTTGTAGCAAATAAATGTGAAAGCTATAAATCTGAAAATCTTGATTATTTACAATTTTTTGATTTCATGGGTCCGGTATATATTTCAGCTGAATGTAATCTTGGTATGGTTGATCTTTATGATGCATTAACCTGTATTGTCCGATCTATAGATTCTTCATCATCTATTATTTCTGGGGTTGTTGATTATTTACATCAAAAAAAAAATGAATTAATTTCAGGGTTACATACTAAAATAGTACCAGATCAAGCTAATAAACTTGCTAAGATGAAGATTGCGATCATTGGTCGTCCAAATGTTGGGAAATCTACTTTTTTAAATAGCTTTCTTGCAGAAAATAGGCTGATAACAGATTCGAAGCCAGGTACTACACGTGATTCTATTGATATTACATATTATTATAATGGAAAGTTAATTACATTAATTGATACAGCTGGAATTCGTAGAAAGGCAAATATTATAGGTAGTTTAGAATCAAAATTTGTTGAAAAGAGTATTGAATCAATAAAACGCTCTCATGTAGTAATTCTAATGTTGGATTCTGTTGTTGGTATTAAACATCATGATTTATCAATTAGTAAAATTGCAATTGAAAAGGGAAAGGGTATTATTTTTGTTTTAAACAAGTGGGATCTAATGAGTAAAAATGACAGGAGTAATTTTGTATGTTTTATGAAACAACAGATAATTCATTTAGAAGTATCGGCTATGACAATTTCTGCATTGAAAAATATTCGTTGTTCTAATGTAATAGATAAATGTCTTGAGATAGGTGAATTTTTGAATAAAAAAATTAGTACTGCAAAATTAAATAATTGGTTAGCTAATACTTTAGACAAACATTCTCATCCTCTTGTTAATGGTGGTAGGATAGTTAAAATAAAATATATTGTTCAGGTTGGAACTAAACCTCCAGCTTTTTCTTTAATATGTAATGTACCTGAATATATTAATGAAAGTTATAAACGGTATTTAATTAATGATCTTAGAAAGAGCTTTTTTATTAAAGGTGTACCAGTTAGATTATTTTTTAAAAAAAATAAAAACCCTTAC
wMen1_aTRAM_RAST_-_GTP-binding_protein_EngA_CDS	WP_175937329.1	4.1e-181	645.2	466	1	464	WP_175937329.1 ribosome biogenesis GTPase Der [Wolbachia endosymbiont of Madathamugadia hiepei]	MLKTAIVGLPNAGKSTLFNRLVGRKTAVVSDIPGVTRDRREGVGRISDLEFKIIDTGGWNDQTNFSPQVIEQIEFSLLSADVIFFLVDAKVQNEQNKEFAKWLKRKTNKPVILVANKCESHRSGNVDYLQFFDFIGPVYISAEHNLGMVDLYDALAGIIESFINSSPVIQVANYLDPEKNKQIPVSRIGMTSDQVDEFTKLKIAIIGRPNVGKSTFLNSLLAENRLITSSEPGTTRDSVDITYDHGEKLITLIDTAGIRRKANVKDDLESRFVEKSIESIKRSHVIVLMLDSLMGIGQQDLSISEAAIKGGKGIITVLNKWDLISKDDRSKLIKFVKQQEVTRLFLEVPTITISALKGMRCSDVIDKCLEVNEFLNRKISTAKLNNWLIDALDRHPHPLVKGRAIKMKYIAQIGTKPPAFSLICNMPESVDESYKRYLVNDLRKNFFAEGVPVRLLLKKNKNPY	ATGTTAAAAATCACTATAGTAGGTTTACCAAATGTTGGCAAGTCAACCTTGTTTAATAGATTAGTAGGAAAAAAGACAGCAGTAGTTAGTAATGTTTCGGGAGTAACAAGAGATAGAAATGAGAAAGTTGGGAGGATCAGTAATTTAGAATTCGAAATTACTGATACAGGAGGATGGAATAACAAGAGTGATTTCTCGCTACAAATTATTAAGCAAGTAGAATTTTCTTTATTAAGAGCAGATATGGTTCTTTTTCTTGTTGATGCAAGGATACAAGATGAACAAAATAAAGAACTTGCAAAATGGTTAAAAAAGAAAACAAGTAAACCTGTAGTGCTTGTAGCAAATAAATGTGAAAGCTATAAATCTGAAAATCTTGATTATTTACAATTTTTTGATTTCATGGGTCCGGTATATATTTCAGCTGAATGTAATCTTGGTATGGTTGATCTTTATGATGCATTAACCTGTATTGTCCGATCTATAGATTCTTCATCATCTATTATTTCTGGGGTTGTTGATTATTTACATCAAAAAAAAAATGAATTAATTTCAGGGTTACATACTAAAATAGTACCAGATCAAGCTAATAAACTTGCTAAGATGAAGATTGCGATCATTGGTCGTCCAAATGTTGGGAAATCTACTTTTTTAAATAGCTTTCTTGCAGAAAATAGGCTGATAACAGATTCGAAGCCAGGTACTACACGTGATTCTATTGATATTACATATTATTATAATGGAAAGTTAATTACATTAATTGATACAGCTGGAATTCGTAGAAAGGCAAATATTATAGGTAGTTTAGAATCAAAATTTGTTGAAAAGAGTATTGAATCAATAAAACGCTCTCATGTAGTAATTCTAATGTTGGATTCTGTTGTTGGTATTAAACATCATGATTTATCAATTAGTAAAATTGCAATTGAAAAGGGAAAGGGTATTATTTTTGTTTTAAACAAGTGGGATCTAATGAGTAAAAATGACAGGAGTAATTTTGTATGTTTTATGAAACAACAGATAATTCATTTAGAAGTATCGGCTATGACAATTTCTGCATTGAAAAATATTCGTTGTTCTAATGTAATAGATAAATGTCTTGAGATAGGTGAATTTTTGAATAAAAAAATTAGTACTGCAAAATTAAATAATTGGTTAGCTAATACTTTAGACAAACATTCTCATCCTCTTGTTAATGGTGGTAGGATAGTTAAAATAAAATATATTGTTCAGGTTGGAACTAAACCTCCAGCTTTTTCTTTAATATGTAATGTACCTGAATATATTAATGAAAGTTATAAACGGTATTTAATTAATGATCTTAGAAAGAGCTTTTTTATTAAAGGTGTACCAGTTAGATTATTTTTTAAAAAAAATAAAAACCCTTAC
wMen1_aTRAM_RAST_-_GTP-binding_protein_EngA_CDS	WP_088414019.1	6.2e-177	631.3	472	1	468	WP_088414019.1 ribosome biogenesis GTPase Der [Wolbachia endosymbiont of Wuchereria bancrofti]	MLKIAIVGLPNAGKSTLFNRLVGRKAAVVSNIPGITRDRQEGVGRISDLELKIIDTGGWNDRTKFSLQVVEQIEFSLFSADVIFFLVDAKVPNEQNKEFAKWLKRRTNKSVILIANKCESYKSENIDYLQFFNFIGPVYISAEHNLGMVDLYNALAGVIDSSTSSSSVIPKPLPVIKVADTGIQKKNEQIPTLHAKNQFNEPNRLRVAIIGRPNVGKSTFLNSLLSENRLITSSEPGTTRDSVDITYNHNGKLITLIDTAGIRRRANLIDDLELKFIKKGMESIKRSHVVVLMLDSLLGIKQQDLSISEAAIKGGKGIIIVLNKWDLINKDDRSKLIKFVRQQEITRLFLEVPTVTISALKGIRCSDVIDKCLEVNEFLNKKISTAKVNKWLVDALGRHPHPFVKGRAIRMKYIAQIGTKPPAFSLTCNVPEGVDESYKRYLTNDLRKNFFIDGIPVRLLLKKNKNPY	ATGTTAAAAATCACTATAGTAGGTTTACCAAATGTTGGCAAGTCAACCTTGTTTAATAGATTAGTAGGAAAAAAGACAGCAGTAGTTAGTAATGTTTCGGGAGTAACAAGAGATAGAAATGAGAAAGTTGGGAGGATCAGTAATTTAGAATTCGAAATTACTGATACAGGAGGATGGAATAACAAGAGTGATTTCTCGCTACAAATTATTAAGCAAGTAGAATTTTCTTTATTAAGAGCAGATATGGTTCTTTTTCTTGTTGATGCAAGGATACAAGATGAACAAAATAAAGAACTTGCAAAATGGTTAAAAAAGAAAACAAGTAAACCTGTAGTGCTTGTAGCAAATAAATGTGAAAGCTATAAATCTGAAAATCTTGATTATTTACAATTTTTTGATTTCATGGGTCCGGTATATATTTCAGCTGAATGTAATCTTGGTATGGTTGATCTTTATGATGCATTAACCTGTATTGTCCGATCTATAGATTCTTCATCATCTATTATTTCTGGGGTTGTTGATTATTTACATCAAAAAAAAAATGAATTAATTTCAGGGTTACATACTAAAATAGTACCAGATCAAGCTAATAAACTTGCTAAGATGAAGATTGCGATCATTGGTCGTCCAAATGTTGGGAAATCTACTTTTTTAAATAGCTTTCTTGCAGAAAATAGGCTGATAACAGATTCGAAGCCAGGTACTACACGTGATTCTATTGATATTACATATTATTATAATGGAAAGTTAATTACATTAATTGATACAGCTGGAATTCGTAGAAAGGCAAATATTATAGGTAGTTTAGAATCAAAATTTGTTGAAAAGAGTATTGAATCAATAAAACGCTCTCATGTAGTAATTCTAATGTTGGATTCTGTTGTTGGTATTAAACATCATGATTTATCAATTAGTAAAATTGCAATTGAAAAGGGAAAGGGTATTATTTTTGTTTTAAACAAGTGGGATCTAATGAGTAAAAATGACAGGAGTAATTTTGTATGTTTTATGAAACAACAGATAATTCATTTAGAAGTATCGGCTATGACAATTTCTGCATTGAAAAATATTCGTTGTTCTAATGTAATAGATAAATGTCTTGAGATAGGTGAATTTTTGAATAAAAAAATTAGTACTGCAAAATTAAATAATTGGTTAGCTAATACTTTAGACAAACATTCTCATCCTCTTGTTAATGGTGGTAGGATAGTTAAAATAAAATATATTGTTCAGGTTGGAACTAAACCTCCAGCTTTTTCTTTAATATGTAATGTACCTGAATATATTAATGAAAGTTATAAACGGTATTTAATTAATGATCTTAGAAAGAGCTTTTTTATTAAAGGTGTACCAGTTAGATTATTTTTTAAAAAAAATAAAAACCCTTAC
wMen1_aTRAM_RAST_-_GTP-binding_protein_EngA_CDS	WP_167895741.1	1.1e-176	630.6	472	1	468	WP_167895741.1 ribosome biogenesis GTPase Der [Wolbachia endosymbiont of Brugia pahangi]	MLKIAIVGLPNAGKSTLFNRILGRKAAVVSNIPGITRDRQEGVGRISDLELKIIDTGGWNDRTNFFLQIIEQIEFSLFSADIIFFLVDAKVQNEQNKEFAKWLKRRTNKSVILIANKCESYKSENIDYLQFFDFIGPVYISAEHNLGMVDLYNALAGVIDSSTNFSSVIPKPLPVIKVAGTGIQEKNEQISTLHAENQSNEPNRLRVAIIGRPNVGKSTFLNSLLSENRLITSSEPGTTRDSVDITYNHNGKLITLIDTAGIRRRANLIDDLELKFVKKSMESIKRSHVVVLMLDSLLGIKQQDLSIGEAAIKGGKGIIIVLNKWDLINKDDRSRLIKFVRQQEITRLFLEVPTVTISALKGIRCSDVIDKCLEVNEFLNKKISTAKVNKWLVDALGRHPHPFVKGRAIRMKYIAQIGTKPPAFSLTCNVPEGVDESYKRYLINDLRKNFFIDGIPVRLLLKKNKNPY	ATGTTAAAAATCACTATAGTAGGTTTACCAAATGTTGGCAAGTCAACCTTGTTTAATAGATTAGTAGGAAAAAAGACAGCAGTAGTTAGTAATGTTTCGGGAGTAACAAGAGATAGAAATGAGAAAGTTGGGAGGATCAGTAATTTAGAATTCGAAATTACTGATACAGGAGGATGGAATAACAAGAGTGATTTCTCGCTACAAATTATTAAGCAAGTAGAATTTTCTTTATTAAGAGCAGATATGGTTCTTTTTCTTGTTGATGCAAGGATACAAGATGAACAAAATAAAGAACTTGCAAAATGGTTAAAAAAGAAAACAAGTAAACCTGTAGTGCTTGTAGCAAATAAATGTGAAAGCTATAAATCTGAAAATCTTGATTATTTACAATTTTTTGATTTCATGGGTCCGGTATATATTTCAGCTGAATGTAATCTTGGTATGGTTGATCTTTATGATGCATTAACCTGTATTGTCCGATCTATAGATTCTTCATCATCTATTATTTCTGGGGTTGTTGATTATTTACATCAAAAAAAAAATGAATTAATTTCAGGGTTACATACTAAAATAGTACCAGATCAAGCTAATAAACTTGCTAAGATGAAGATTGCGATCATTGGTCGTCCAAATGTTGGGAAATCTACTTTTTTAAATAGCTTTCTTGCAGAAAATAGGCTGATAACAGATTCGAAGCCAGGTACTACACGTGATTCTATTGATATTACATATTATTATAATGGAAAGTTAATTACATTAATTGATACAGCTGGAATTCGTAGAAAGGCAAATATTATAGGTAGTTTAGAATCAAAATTTGTTGAAAAGAGTATTGAATCAATAAAACGCTCTCATGTAGTAATTCTAATGTTGGATTCTGTTGTTGGTATTAAACATCATGATTTATCAATTAGTAAAATTGCAATTGAAAAGGGAAAGGGTATTATTTTTGTTTTAAACAAGTGGGATCTAATGAGTAAAAATGACAGGAGTAATTTTGTATGTTTTATGAAACAACAGATAATTCATTTAGAAGTATCGGCTATGACAATTTCTGCATTGAAAAATATTCGTTGTTCTAATGTAATAGATAAATGTCTTGAGATAGGTGAATTTTTGAATAAAAAAATTAGTACTGCAAAATTAAATAATTGGTTAGCTAATACTTTAGACAAACATTCTCATCCTCTTGTTAATGGTGGTAGGATAGTTAAAATAAAATATATTGTTCAGGTTGGAACTAAACCTCCAGCTTTTTCTTTAATATGTAATGTACCTGAATATATTAATGAAAGTTATAAACGGTATTTAATTAATGATCTTAGAAAGAGCTTTTTTATTAAAGGTGTACCAGTTAGATTATTTTTTAAAAAAAATAAAAACCCTTAC
wMen1_aTRAM_RAST_-_GTP-binding_protein_EngA_CDS	OAL99140.1	3.1e-176	629	469	1	467	OAL99140.1 ribosome biogenesis GTPase Der [Wolbachia endosymbiont of Dactylopius coccus]	MLKIAIVGLPNAGKSTLFNRLVGRKAAVVSNIPGVTRDRREGIGRISDLEFKVIDTGGWNDQTNFSLQVIEQIEFSLSNSNIIFFLVDAKVQNERNKEFAKWLKRKMNKPVILIANKCESHKSENVDYLQFFDFLGPVYISAEHNLGMVDLYDALASVIENISANSPPFGVIPVLDTGIQKKNSMDPSVKHWDDNKSSNESGKLRISIIGRPNVGKSTFLNSLLTENRLITSSEPGTTRDSVDITYDHDGELITLIDTAGIRRKANVIDDLESRFVEKSLESIKRSHVVVLMLDSLVGIEQQDLSIGEAAIKGGKGIIVVLNKWDLIGKDDRSKLIKFVKQQEVTRLFLEVPTVTISALKGMRCGDVIDKCLEVSESLNKKVSTAKLNKWLIDALDRHSHPLVKGKAVKMKYIAQIGTKPPAFSLICNIPESVDESYKRYLINDLRKNFFAEGVPVRLLLKKNKNPY	ATGTTAAAAATCACTATAGTAGGTTTACCAAATGTTGGCAAGTCAACCTTGTTTAATAGATTAGTAGGAAAAAAGACAGCAGTAGTTAGTAATGTTTCGGGAGTAACAAGAGATAGAAATGAGAAAGTTGGGAGGATCAGTAATTTAGAATTCGAAATTACTGATACAGGAGGATGGAATAACAAGAGTGATTTCTCGCTACAAATTATTAAGCAAGTAGAATTTTCTTTATTAAGAGCAGATATGGTTCTTTTTCTTGTTGATGCAAGGATACAAGATGAACAAAATAAAGAACTTGCAAAATGGTTAAAAAAGAAAACAAGTAAACCTGTAGTGCTTGTAGCAAATAAATGTGAAAGCTATAAATCTGAAAATCTTGATTATTTACAATTTTTTGATTTCATGGGTCCGGTATATATTTCAGCTGAATGTAATCTTGGTATGGTTGATCTTTATGATGCATTAACCTGTATTGTCCGATCTATAGATTCTTCATCATCTATTATTTCTGGGGTTGTTGATTATTTACATCAAAAAAAAAATGAATTAATTTCAGGGTTACATACTAAAATAGTACCAGATCAAGCTAATAAACTTGCTAAGATGAAGATTGCGATCATTGGTCGTCCAAATGTTGGGAAATCTACTTTTTTAAATAGCTTTCTTGCAGAAAATAGGCTGATAACAGATTCGAAGCCAGGTACTACACGTGATTCTATTGATATTACATATTATTATAATGGAAAGTTAATTACATTAATTGATACAGCTGGAATTCGTAGAAAGGCAAATATTATAGGTAGTTTAGAATCAAAATTTGTTGAAAAGAGTATTGAATCAATAAAACGCTCTCATGTAGTAATTCTAATGTTGGATTCTGTTGTTGGTATTAAACATCATGATTTATCAATTAGTAAAATTGCAATTGAAAAGGGAAAGGGTATTATTTTTGTTTTAAACAAGTGGGATCTAATGAGTAAAAATGACAGGAGTAATTTTGTATGTTTTATGAAACAACAGATAATTCATTTAGAAGTATCGGCTATGACAATTTCTGCATTGAAAAATATTCGTTGTTCTAATGTAATAGATAAATGTCTTGAGATAGGTGAATTTTTGAATAAAAAAATTAGTACTGCAAAATTAAATAATTGGTTAGCTAATACTTTAGACAAACATTCTCATCCTCTTGTTAATGGTGGTAGGATAGTTAAAATAAAATATATTGTTCAGGTTGGAACTAAACCTCCAGCTTTTTCTTTAATATGTAATGTACCTGAATATATTAATGAAAGTTATAAACGGTATTTAATTAATGATCTTAGAAAGAGCTTTTTTATTAAAGGTGTACCAGTTAGATTATTTTTTAAAAAAAATAAAAACCCTTAC
wMen1_aTRAM_RAST_-_GTP-binding_protein_Era_CDS	WP_041046234.1	2.3e-113	419.5	294	1	293	WP_041046234.1 GTPase Era [Wolbachia endosymbiont of Cimex lectularius]	MKEQKCLFVTIAGLPNAGKSTLINSIVGKKIAIVTPKVQTTRTQIRGIAIRDDTQIIFTDSPGIFSAETKLEKTLVKSAWSAIRGDDITLLLVDASNYLKNIEKIKTIFARLQRTKGRCILVINKIDLVKKPELKMAYEHLNLLYRFERIFTISALKSDGLSDLISYLSEVAPVSPWFYREDQITDSSTSFLSAEITREKLFLNLREELPYSIAVITEQIQEKKDKSLIIKQVIFVLRDSHKKIVLGKDGSNIKKIGIEARVELEKLFECKVHLFLFVKVRHWTDRPEEYISD	GTGGAAGAACAAAGGTGCTTATTTGTTACAATAACTGGTTTACCAAATGCTGGAAAATCTACTTTGATCAATAGTATTGTAGGTGAAAAGATTGCGATTGTTACTTCTAAAATGCATACAACTAGGACAAAAATAAATGGTATTATAGTACGTGGTAATACACAAATTGTTTTTCTTGATTCTCCCGGTATATTACCTTCTACAAAAACAAAACTAGAAAAAATTTTAGTTAAATCTGCATGGTCAGCAATTAATAGTGGTGATATTACTTTATTGCTAATTGATGTTAGTAATTATTTAATAAATATAGAGAAAATTAAAATCTTGTTTACAAGATTGCGATACATAAGGCAAAAATGCATTTTAGTTATTAACAAAATTGATCTTATAGGGAAAATTGAATTAAAAATCGCGTATAAGCATTTAGATATTATTTATAAGTTTAAAAAGATTTTTGCGATATCAGCACTAAGAAATGATGGACTTTCTGATTTAATAAATTACTTATGTAGGGTTGCTCCGGTAAATTCTTGGTTTTTTGACAAAGATCAAATAACTGATTCTTCGAAGAATTTTTTATCATCTGAGATTACTAGGGAAAAATTATTTTTTAATTTACGTGAAGAATTACCATATTCTATAACTGTTGCGACTGAGAGAATTCAAAAGGATAAAGATGGGAGTTTAATTATAAAACAGATTATCTTTGTTCTAAGGGAAAATCATAAAAAAATAGTGTTGGGAAAAGATGGCAATAATATTAAAAAGGTTGGTATTGATGCACGTGTAGAATTAGGAAAGTTATTTAAATGTAAAGTTCATTTGTTTTTATTCGTAAAAGTGAGAAATTGGGTTGATTATCCGGAAAGGTATATAGGCAAT
wMen1_aTRAM_RAST_-_GTP-binding_protein_Era_CDS	WP_187297120.1	1.7e-111	413.3	294	1	293	WP_187297120.1 GTPase Era [Wolbachia pipientis]	MKEQKCLFVTIAGLPNAGKSTLINSIIGKKIAIVTPKVQTTRTQIRGIATCNNTQIVFTDSPGIFSAETKLEKALVKSAWSAIKGDDITLLLVDVSNYLKNIERIKTIFARLQRTKGRCILVINKTDLVKRPELKMAHEHLNLLYKFEKVFMISALKNDGLSDLMSYLSEVAPVSPWFYEEDQITDSSTNFLSAEITREKLFLNLREELPYSTAVITEQFEEKKDKSLVIKQIIFVLKDSHKKIVLGKDGSNIKKINIEARAELEKLFECKVHLFLFVKVRPWIDRPEEYIGN	GTGGAAGAACAAAGGTGCTTATTTGTTACAATAACTGGTTTACCAAATGCTGGAAAATCTACTTTGATCAATAGTATTGTAGGTGAAAAGATTGCGATTGTTACTTCTAAAATGCATACAACTAGGACAAAAATAAATGGTATTATAGTACGTGGTAATACACAAATTGTTTTTCTTGATTCTCCCGGTATATTACCTTCTACAAAAACAAAACTAGAAAAAATTTTAGTTAAATCTGCATGGTCAGCAATTAATAGTGGTGATATTACTTTATTGCTAATTGATGTTAGTAATTATTTAATAAATATAGAGAAAATTAAAATCTTGTTTACAAGATTGCGATACATAAGGCAAAAATGCATTTTAGTTATTAACAAAATTGATCTTATAGGGAAAATTGAATTAAAAATCGCGTATAAGCATTTAGATATTATTTATAAGTTTAAAAAGATTTTTGCGATATCAGCACTAAGAAATGATGGACTTTCTGATTTAATAAATTACTTATGTAGGGTTGCTCCGGTAAATTCTTGGTTTTTTGACAAAGATCAAATAACTGATTCTTCGAAGAATTTTTTATCATCTGAGATTACTAGGGAAAAATTATTTTTTAATTTACGTGAAGAATTACCATATTCTATAACTGTTGCGACTGAGAGAATTCAAAAGGATAAAGATGGGAGTTTAATTATAAAACAGATTATCTTTGTTCTAAGGGAAAATCATAAAAAAATAGTGTTGGGAAAAGATGGCAATAATATTAAAAAGGTTGGTATTGATGCACGTGTAGAATTAGGAAAGTTATTTAAATGTAAAGTTCATTTGTTTTTATTCGTAAAAGTGAGAAATTGGGTTGATTATCCGGAAAGGTATATAGGCAAT
wMen1_aTRAM_RAST_-_GTP-binding_protein_Era_CDS	WP_065094885.1	1.7e-111	413.3	294	1	293	WP_065094885.1 MULTISPECIES: GTPase Era [unclassified Wolbachia]	MKEQKCLFVTIAGLPNAGKSTLINSIIGKKIAIVTPKVQTTRTQIRGVATCNNTQIVFTDSPGIFSAETKLEKALVKSAWSAVKDSDITLLLVDVSNYLKNIERIKTIFMRLQRTKGRCILVINKTDLVKRPELKMAHEHLNLLYKFEKVFMISALKNDGLSDLMNYLSEVASVSSWFYEEDQITDSSTNFLSAEITREKLFLNLREELPYSTAVITEQFEEKKDKSLVIKQIIFVLKDSHKKIVLGKDGSNIKKINIEARAELEKLFECKVHLFLFVKVRPWIDRPEEYIGN	GTGGAAGAACAAAGGTGCTTATTTGTTACAATAACTGGTTTACCAAATGCTGGAAAATCTACTTTGATCAATAGTATTGTAGGTGAAAAGATTGCGATTGTTACTTCTAAAATGCATACAACTAGGACAAAAATAAATGGTATTATAGTACGTGGTAATACACAAATTGTTTTTCTTGATTCTCCCGGTATATTACCTTCTACAAAAACAAAACTAGAAAAAATTTTAGTTAAATCTGCATGGTCAGCAATTAATAGTGGTGATATTACTTTATTGCTAATTGATGTTAGTAATTATTTAATAAATATAGAGAAAATTAAAATCTTGTTTACAAGATTGCGATACATAAGGCAAAAATGCATTTTAGTTATTAACAAAATTGATCTTATAGGGAAAATTGAATTAAAAATCGCGTATAAGCATTTAGATATTATTTATAAGTTTAAAAAGATTTTTGCGATATCAGCACTAAGAAATGATGGACTTTCTGATTTAATAAATTACTTATGTAGGGTTGCTCCGGTAAATTCTTGGTTTTTTGACAAAGATCAAATAACTGATTCTTCGAAGAATTTTTTATCATCTGAGATTACTAGGGAAAAATTATTTTTTAATTTACGTGAAGAATTACCATATTCTATAACTGTTGCGACTGAGAGAATTCAAAAGGATAAAGATGGGAGTTTAATTATAAAACAGATTATCTTTGTTCTAAGGGAAAATCATAAAAAAATAGTGTTGGGAAAAGATGGCAATAATATTAAAAAGGTTGGTATTGATGCACGTGTAGAATTAGGAAAGTTATTTAAATGTAAAGTTCATTTGTTTTTATTCGTAAAAGTGAGAAATTGGGTTGATTATCCGGAAAGGTATATAGGCAAT
wMen1_aTRAM_RAST_-_GTP-binding_protein_Era_CDS	OAM03162.1	2.2e-111	412.9	294	1	293	OAM03162.1 GTPase Era [Wolbachia endosymbiont of Dactylopius coccus]	MKEQKCLFVTIAGLPNAGKSTLINSIIGRKIAIVTPKVQTTRTQIRGIAICNNTQIVFTDSPGIFSAETKLEKALVKSAWSAIKGDDITLLLVDVSNYLKNIERIKTIFMRLQRTKGRCILVINKTDLVKRPELKMAHEHLNLLYKFEKVFTISALKNDGLSDLMNYLSEVAPVSPWFYKEDQITDSSADFLSAEITREKLFLNLREELPYSTAVITEQFEEKKDKSLVIKQIIFVLKDSHKKIVLGKDGSNIKKINIEARAELEKLFECKVHLFLFVKVRPWIDRPEEYIGN	GTGGAAGAACAAAGGTGCTTATTTGTTACAATAACTGGTTTACCAAATGCTGGAAAATCTACTTTGATCAATAGTATTGTAGGTGAAAAGATTGCGATTGTTACTTCTAAAATGCATACAACTAGGACAAAAATAAATGGTATTATAGTACGTGGTAATACACAAATTGTTTTTCTTGATTCTCCCGGTATATTACCTTCTACAAAAACAAAACTAGAAAAAATTTTAGTTAAATCTGCATGGTCAGCAATTAATAGTGGTGATATTACTTTATTGCTAATTGATGTTAGTAATTATTTAATAAATATAGAGAAAATTAAAATCTTGTTTACAAGATTGCGATACATAAGGCAAAAATGCATTTTAGTTATTAACAAAATTGATCTTATAGGGAAAATTGAATTAAAAATCGCGTATAAGCATTTAGATATTATTTATAAGTTTAAAAAGATTTTTGCGATATCAGCACTAAGAAATGATGGACTTTCTGATTTAATAAATTACTTATGTAGGGTTGCTCCGGTAAATTCTTGGTTTTTTGACAAAGATCAAATAACTGATTCTTCGAAGAATTTTTTATCATCTGAGATTACTAGGGAAAAATTATTTTTTAATTTACGTGAAGAATTACCATATTCTATAACTGTTGCGACTGAGAGAATTCAAAAGGATAAAGATGGGAGTTTAATTATAAAACAGATTATCTTTGTTCTAAGGGAAAATCATAAAAAAATAGTGTTGGGAAAAGATGGCAATAATATTAAAAAGGTTGGTATTGATGCACGTGTAGAATTAGGAAAGTTATTTAAATGTAAAGTTCATTTGTTTTTATTCGTAAAAGTGAGAAATTGGGTTGATTATCCGGAAAGGTATATAGGCAAT
wMen1_aTRAM_RAST_-_GTP-binding_protein_Era_CDS	WP_077188232.1	2.2e-111	412.9	294	1	293	WP_077188232.1 GTPase Era [Wolbachia pipientis]	MKEQKCLFVTIAGLPNAGKSTLINSIIGKKIAIVTPKVQTTRTQIRGVATCNNTQVVFTDSPGIFSAETKLEKALVKSAWSAVKDSDITLLLVDVSNYLKNIERIKTIFMRLQRTKGRCILVINKTDLVKRPELKMAHEHLNLLYKFEKVFMISALKNDGLSDLMNYLSEVASVSPWFYEEDQITDSSTNFLSAEITREKLFLNLREELPYSTAVITEQFEEKKDKSLVIKQIIFVLKDNHKKIVLGKDGSNIKKINIEARAELEKLFECKVHLFLFVKVRPWIDRPEEYIGN	GTGGAAGAACAAAGGTGCTTATTTGTTACAATAACTGGTTTACCAAATGCTGGAAAATCTACTTTGATCAATAGTATTGTAGGTGAAAAGATTGCGATTGTTACTTCTAAAATGCATACAACTAGGACAAAAATAAATGGTATTATAGTACGTGGTAATACACAAATTGTTTTTCTTGATTCTCCCGGTATATTACCTTCTACAAAAACAAAACTAGAAAAAATTTTAGTTAAATCTGCATGGTCAGCAATTAATAGTGGTGATATTACTTTATTGCTAATTGATGTTAGTAATTATTTAATAAATATAGAGAAAATTAAAATCTTGTTTACAAGATTGCGATACATAAGGCAAAAATGCATTTTAGTTATTAACAAAATTGATCTTATAGGGAAAATTGAATTAAAAATCGCGTATAAGCATTTAGATATTATTTATAAGTTTAAAAAGATTTTTGCGATATCAGCACTAAGAAATGATGGACTTTCTGATTTAATAAATTACTTATGTAGGGTTGCTCCGGTAAATTCTTGGTTTTTTGACAAAGATCAAATAACTGATTCTTCGAAGAATTTTTTATCATCTGAGATTACTAGGGAAAAATTATTTTTTAATTTACGTGAAGAATTACCATATTCTATAACTGTTGCGACTGAGAGAATTCAAAAGGATAAAGATGGGAGTTTAATTATAAAACAGATTATCTTTGTTCTAAGGGAAAATCATAAAAAAATAGTGTTGGGAAAAGATGGCAATAATATTAAAAAGGTTGGTATTGATGCACGTGTAGAATTAGGAAAGTTATTTAAATGTAAAGTTCATTTGTTTTTATTCGTAAAAGTGAGAAATTGGGTTGATTATCCGGAAAGGTATATAGGCAAT
wMen1_aTRAM_RAST_-_GTP-binding_protein_Obg_CDS	WP_041046332.1	6.4e-136	494.6	301	1	301	WP_041046332.1 GTPase ObgE [Wolbachia endosymbiont of Cimex lectularius]	MDFIDEVRLYLKAGDGGDGCASFRREKFVEFGGPNGGXXXXXGDIVFVSDANLNTLLNFRYRRHIKANDGKSGASRDRSGTAGKDVVLKVPVGTQIIDEESEEVIVDLDKPEMEFQVVQGGKGGLGNTNFKSSTNRAPRHFTYGQPGEEKYVLLKLKVLSDVGIIGMPNAGKSKFLTRCSNADTKVGDYPFTTIRPHLGVAKVGDSEIVIADIPGIISDAHLGVGLGHKFLKHIERCKILLHLIDVTHDDVISAYDCTHNELELYNSDLVRKEEVVVLNKCDLSEEAEILEKKNHLANYLD	ATGAATTTTGTAGATGAAGTCAAATTATATCTAAAGGCTGGTAATGGGGGTGATGGTTGTGTAAGTTTTCGTCGGGAAAAGTTTGTTGAATTTGGTGGTCCAAATGGTGGTAATGGGGGGAGGGGCGGGAATATAGTTTTTATCAGTGATATAAATCTTAATACTTTGCTTGATTTTCGTTATAGAAAATATATTAAAGCAAGTAATGGAAAAAGAGGAGCAAATAGGAATAAGTCCGGTATAGCTGGGAAAGATATTGTACTTAAAATTCCAGTTGGGACACAAATAATCAATATGGAAAGCGGGAAAGTTATAGTAGATCTTAATAAATCTGGAATGAAATTTCAAATAGTACAAGGTGGAAGAGGTGGACTTGGGAATATGAATTTTAAGTCTTCTACTAATAGAGCGCCAAGGCGTTTTACTTACGGTCAGCCTGGTGAGGAAAAGTATGTGTTATTAAAGTTAAAAGTTTTAGCCGATGTTGGTATTGTTGGTATGCCAAATGCTGGTAAGTCAAAATTTTTAACTCGTTGCTCGAATGCTGATACGAAGGTAGGCGATTATCCATTTACTACAATAAGGCCATATTTAGGTGTAGCAAAAGTAAGTGATGGGGAAATTATAATAGCAGATATTCCAGGAATAATTCCCAATGCTCATCGTGGAGCTGGACTTGGATATAAATTTTTGAAACATATAGAAAGATGCAAAATCTTGTTTCATTTAATTGATATATCTCAAGATGATGTTATTTCTGCATATAATTGTATTCATAATGAGCTTAGGTATTACAATATTGATCTTATCAGGAAAGAGGAGGTTGTAGCATTAAATAAGTGTGATTTATATGAAGAATTAGAAATTCTCGAAAAGAAGAATTATTTAGCTAGTTATCTTAAT
wMen1_aTRAM_RAST_-_GTP-binding_protein_Obg_CDS	WP_168455765.1	1.9e-135	493	301	1	301	WP_168455765.1 GTPase ObgE [Wolbachia endosymbiont of Ctenocephalides felis wCfeJ]	MDFIDEVRLYLKAGDGGDGCASFRREKFVEFGGPNGGXXXXXGDIVFVSDANLNTLLNFRYRRHIKANDGKSGASRDRSGTAGKNVVLKVPVGTQIIDEESEEVIVDLDKPEMEFQVVQGGKGGLGNTNFKSSTNRAPRHFTYGQPGEEKYVLLKLKVLSDVGIIGMPNAGKSKFLTRCSNADTKVGDYPFTTIRPHLGVAKVDDSEIVIADIPGIISDAHLGVGLGHKFLKHIERCKILLHLIDITHDDVISAYDCTHNELGFYNGDLVRKEEVVVLNKCDLSEEAEILEKKNHLANYLD	ATGAATTTTGTAGATGAAGTCAAATTATATCTAAAGGCTGGTAATGGGGGTGATGGTTGTGTAAGTTTTCGTCGGGAAAAGTTTGTTGAATTTGGTGGTCCAAATGGTGGTAATGGGGGGAGGGGCGGGAATATAGTTTTTATCAGTGATATAAATCTTAATACTTTGCTTGATTTTCGTTATAGAAAATATATTAAAGCAAGTAATGGAAAAAGAGGAGCAAATAGGAATAAGTCCGGTATAGCTGGGAAAGATATTGTACTTAAAATTCCAGTTGGGACACAAATAATCAATATGGAAAGCGGGAAAGTTATAGTAGATCTTAATAAATCTGGAATGAAATTTCAAATAGTACAAGGTGGAAGAGGTGGACTTGGGAATATGAATTTTAAGTCTTCTACTAATAGAGCGCCAAGGCGTTTTACTTACGGTCAGCCTGGTGAGGAAAAGTATGTGTTATTAAAGTTAAAAGTTTTAGCCGATGTTGGTATTGTTGGTATGCCAAATGCTGGTAAGTCAAAATTTTTAACTCGTTGCTCGAATGCTGATACGAAGGTAGGCGATTATCCATTTACTACAATAAGGCCATATTTAGGTGTAGCAAAAGTAAGTGATGGGGAAATTATAATAGCAGATATTCCAGGAATAATTCCCAATGCTCATCGTGGAGCTGGACTTGGATATAAATTTTTGAAACATATAGAAAGATGCAAAATCTTGTTTCATTTAATTGATATATCTCAAGATGATGTTATTTCTGCATATAATTGTATTCATAATGAGCTTAGGTATTACAATATTGATCTTATCAGGAAAGAGGAGGTTGTAGCATTAAATAAGTGTGATTTATATGAAGAATTAGAAATTCTCGAAAAGAAGAATTATTTAGCTAGTTATCTTAAT
wMen1_aTRAM_RAST_-_GTP-binding_protein_Obg_CDS	OAM03186.1	6e-134	488	301	1	301	OAM03186.1 GTPase ObgE [Wolbachia endosymbiont of Dactylopius coccus]	MDFIDEVRLYLKAGDGGDGCASFRREKFVEFGGPNGGXXXXXGNIVFVSDTNLNTLLNFRCRRHIKANDGKSGASRDRSGTAGKDVILKVPVGTQIIGEESEEVIVDLDKPDMEFQVVQGGKGGLGNTNFKSSTNRAPRHFTYGQPGEEKHVLLKLKVLSDVGIIGMPNAGKSKFLTRCSNADTKVGDYPFTTIRPHLGVAKVDDSEIVIADIPGIITDAHLGVGLGHKFLKHIERCQILLHLIDVTHDDVVSAYSCIHNELELYNGDLVEKEEIVVLNKCDLLREAEILEKKNHLANYLN	ATGAATTTTGTAGATGAAGTCAAATTATATCTAAAGGCTGGTAATGGGGGTGATGGTTGTGTAAGTTTTCGTCGGGAAAAGTTTGTTGAATTTGGTGGTCCAAATGGTGGTAATGGGGGGAGGGGCGGGAATATAGTTTTTATCAGTGATATAAATCTTAATACTTTGCTTGATTTTCGTTATAGAAAATATATTAAAGCAAGTAATGGAAAAAGAGGAGCAAATAGGAATAAGTCCGGTATAGCTGGGAAAGATATTGTACTTAAAATTCCAGTTGGGACACAAATAATCAATATGGAAAGCGGGAAAGTTATAGTAGATCTTAATAAATCTGGAATGAAATTTCAAATAGTACAAGGTGGAAGAGGTGGACTTGGGAATATGAATTTTAAGTCTTCTACTAATAGAGCGCCAAGGCGTTTTACTTACGGTCAGCCTGGTGAGGAAAAGTATGTGTTATTAAAGTTAAAAGTTTTAGCCGATGTTGGTATTGTTGGTATGCCAAATGCTGGTAAGTCAAAATTTTTAACTCGTTGCTCGAATGCTGATACGAAGGTAGGCGATTATCCATTTACTACAATAAGGCCATATTTAGGTGTAGCAAAAGTAAGTGATGGGGAAATTATAATAGCAGATATTCCAGGAATAATTCCCAATGCTCATCGTGGAGCTGGACTTGGATATAAATTTTTGAAACATATAGAAAGATGCAAAATCTTGTTTCATTTAATTGATATATCTCAAGATGATGTTATTTCTGCATATAATTGTATTCATAATGAGCTTAGGTATTACAATATTGATCTTATCAGGAAAGAGGAGGTTGTAGCATTAAATAAGTGTGATTTATATGAAGAATTAGAAATTCTCGAAAAGAAGAATTATTTAGCTAGTTATCTTAAT
wMen1_aTRAM_RAST_-_GTP-binding_protein_Obg_CDS	WP_191111376.1	1.8e-133	486.5	301	1	301	WP_191111376.1 GTPase ObgE [Candidatus Wolbachia massiliensis]	MDFIDEVKLYLKAGDGGDGCASFRREKFVEFGGPNGGDGGKGGDIVFISDANLNTLLNFRYKRHIRADSGKSGASRDRSGAAGKDVVLNVPIGTQIIDEESEEVIADLDKPEMEFQVVQGGKGGLGNTNFKSSTNRAPRHFTYGQPGKEKCVLLKLKVLSDVGIIGMPNAGKSKFLTRCSNADTKVGDYPFTTIRPHLGVAKVDDSEIVIADIPGIIADAHLGIGLGHKFLKHIERCKILLHLIDVTHDNVISAYDCTHNELKLYNSDLVKKEEIVVLNKCDLLEEAEILEKKNHLANYLN	ATGAATTTTGTAGATGAAGTCAAATTATATCTAAAGGCTGGTAATGGGGGTGATGGTTGTGTAAGTTTTCGTCGGGAAAAGTTTGTTGAATTTGGTGGTCCAAATGGTGGTAATGGGGGGAGGGGCGGGAATATAGTTTTTATCAGTGATATAAATCTTAATACTTTGCTTGATTTTCGTTATAGAAAATATATTAAAGCAAGTAATGGAAAAAGAGGAGCAAATAGGAATAAGTCCGGTATAGCTGGGAAAGATATTGTACTTAAAATTCCAGTTGGGACACAAATAATCAATATGGAAAGCGGGAAAGTTATAGTAGATCTTAATAAATCTGGAATGAAATTTCAAATAGTACAAGGTGGAAGAGGTGGACTTGGGAATATGAATTTTAAGTCTTCTACTAATAGAGCGCCAAGGCGTTTTACTTACGGTCAGCCTGGTGAGGAAAAGTATGTGTTATTAAAGTTAAAAGTTTTAGCCGATGTTGGTATTGTTGGTATGCCAAATGCTGGTAAGTCAAAATTTTTAACTCGTTGCTCGAATGCTGATACGAAGGTAGGCGATTATCCATTTACTACAATAAGGCCATATTTAGGTGTAGCAAAAGTAAGTGATGGGGAAATTATAATAGCAGATATTCCAGGAATAATTCCCAATGCTCATCGTGGAGCTGGACTTGGATATAAATTTTTGAAACATATAGAAAGATGCAAAATCTTGTTTCATTTAATTGATATATCTCAAGATGATGTTATTTCTGCATATAATTGTATTCATAATGAGCTTAGGTATTACAATATTGATCTTATCAGGAAAGAGGAGGTTGTAGCATTAAATAAGTGTGATTTATATGAAGAATTAGAAATTCTCGAAAAGAAGAATTATTTAGCTAGTTATCTTAAT
wMen1_aTRAM_RAST_-_GTP-binding_protein_Obg_CDS	WP_182183566.1	5.1e-133	485	329	1	329	WP_182183566.1 GTPase ObgE [Wolbachia pipientis]	MGFIDEVKLCLKAGDGGDGCASFRREKFVEFGGPNGGXXXXXGNIVFISDANLNTLLHFRYRRHIKADNGKNGAGRDRSGTAGKDVILRVPVGAQIIDEESEEIIVDLDKSGIEFQVAQGGKGGLGNTNFKSSTNKAPRHFTYGQPGEEKHVLLKLKVLSDVGIIGMPNAGKSKFLTRCSNSDTKVGDYPFTTVRPHLGVTKVDDSEVVIADIPGIITDAHLGVGLGHKFLKHIERCQILLHLIDVTHDDVVSAYSCIHNELELYNGDLVKKEEIVVLNKCDLLREAEILEKKNHLANYLNKEVLCLSINGDLQPILRLLSEKLKKSNS	ATGAATTTTGTAGATGAAGTCAAATTATATCTAAAGGCTGGTAATGGGGGTGATGGTTGTGTAAGTTTTCGTCGGGAAAAGTTTGTTGAATTTGGTGGTCCAAATGGTGGTAATGGGGGGAGGGGCGGGAATATAGTTTTTATCAGTGATATAAATCTTAATACTTTGCTTGATTTTCGTTATAGAAAATATATTAAAGCAAGTAATGGAAAAAGAGGAGCAAATAGGAATAAGTCCGGTATAGCTGGGAAAGATATTGTACTTAAAATTCCAGTTGGGACACAAATAATCAATATGGAAAGCGGGAAAGTTATAGTAGATCTTAATAAATCTGGAATGAAATTTCAAATAGTACAAGGTGGAAGAGGTGGACTTGGGAATATGAATTTTAAGTCTTCTACTAATAGAGCGCCAAGGCGTTTTACTTACGGTCAGCCTGGTGAGGAAAAGTATGTGTTATTAAAGTTAAAAGTTTTAGCCGATGTTGGTATTGTTGGTATGCCAAATGCTGGTAAGTCAAAATTTTTAACTCGTTGCTCGAATGCTGATACGAAGGTAGGCGATTATCCATTTACTACAATAAGGCCATATTTAGGTGTAGCAAAAGTAAGTGATGGGGAAATTATAATAGCAGATATTCCAGGAATAATTCCCAATGCTCATCGTGGAGCTGGACTTGGATATAAATTTTTGAAACATATAGAAAGATGCAAAATCTTGTTTCATTTAATTGATATATCTCAAGATGATGTTATTTCTGCATATAATTGTATTCATAATGAGCTTAGGTATTACAATATTGATCTTATCAGGAAAGAGGAGGTTGTAGCATTAAATAAGTGTGATTTATATGAAGAATTAGAAATTCTCGAAAAGAAGAATTATTTAGCTAGTTATCTTAATAAAGAAGTGATTTGTTTATCGAGCAATAGTAATTTATATTCAACTTTAGAACTTTTAAATAAAAAATTAAAAAAAGAATATAGT
wMen1_aTRAM_RAST_-_GTP-binding_protein_TypA/BipA_CDS	WP_168456034.1	7.8e-289	1003.4	607	1	607	WP_168456034.1 translational GTPase TypA [Wolbachia endosymbiont of Ctenocephalides felis wCfeJ]	MNEFKSIRNIAIIAHVDHGKTTLLDNMLKQSGTFRENQDVQERVMDSGDQERERGITILAKCTSIMWNDEKINIIDTPGHADFGGEVERVLCMADGVLLLVDAAEGPMPQTKFVLSKALKADLKPIVIINKVDRPDSRIDEVLNEIYELFFNLDATNEQLDFPVLYASGRNGWCVKELSDERKDLSPLFSTIIDYIKPSIYDQNAPFAMLVTLLESDKFLGRILTGKIYQGVAKVNSDLKVLDLDGKVVERGRLTKLLSFSGLKRIPVEQAVAGDIIAIAGLEKASVSDTIATPEVTTAVNSTPVDPPTMAITISVNDSPFAGQEGTKLTSTVIKDRLYAEAETNVAITVTPTPSGEAFEVGGRGELQLGVLIENMRREGFELSVSRPRVLFKEEDGKKLEPMEEVVVDVDDEYSGIIMEKLSFRKGEVVDMRPSGSGRTRLTFLVPSRGLIGYQGEFLTDSRGTGIINRLFHSYAPYKGQISGRRNGVLISTDKGEAVAYAIFNLQDRGIMFIKPQDKVYCGMIVGQHSRDNDLEINVLKGKQLTNVRAAGSDEAIKLTPPKIMTLEEMIAYIDDDELVEVTPKSIRLRKKFLDPNERKRAERAKN	ATGAATGAATTTGAATCTATCCACAACATTGCAATAGTTGCTCATGTTGATCATGGAAAAACTACTTTACTTGATAATATGTTAAAACAAAGTGGTGCGTTTCGTAAAAATCAAGAAATACAGGAACGAGTAATGGATAACAATGATCAAGAACGTGAGCGTGGAATTACCATATTTGCAAAATGCACATCCATTATATGGAATAATAAAAAAATTAATATTATCGATACACCTGGACATGCAGACTTCAGTGGAGAAGTAGAAAGAGTATTATGCATGGCAGATGGTGTATTGCTTTTGATTGACGCTACAGAAGGCCCCATGCCGCAAACTAAATTCGTATTATCAAAAGCCCTAAAAGCAAATTTAAAGCCTATTGTAATAATCAATAAGATTGATCGATCAGATGAAAGAATCAATGAAATATTAAACGAAATATACGAATTGTTTTTTAGCTTCGATATAACCAATGAACAGCTTAATTTTCCAATATTATATGCCTCTGGTAAAAATGGCTGGTGTATCGAAAAACTTTCTGATAAAAGGGAAAATTTAAACCCATTATTCTCAACAATTGTAAATTATATAAAACCATTTGTTTATGATCAAGCCGCACCCTTTGCTATGCTAGTTACTTTACTTGAATCTAATAAGTTTCTTGGTAAAATATTAACTGGAAAAATTTATCAAGGAATTGCAAAAATCAATTCCGATATCAAAGTACTTAATATTAATAATAAAGTAGTTGAACAAGGTAAATTGACAAAATTACTATCATTTTCTGGTTTAAAACGCGTTCCAGTAGAACGAGCTGTAGCTGGGGACATAATAACAATTGCAGGACTTGAAAAAGCCTCAGTTTCAGATACTATAGCAGCACCAGGAACTACAACTGCAATAAGATCTATTTCTATTGATCCTCCAACAATGGCAATCACTATAAGTGTTAATGATTCACCTTTTGCCGGACAGGAGGGAACAAAACTCACCCATACTCTCACAAAAAACCGTTTGTATGCAGAAGCTGAAACAAATGTTGCTATTACTGTAACTACATTACAAAACGGCGAAGCTTTCGAAGTTAATGGACGTGGCGAATTACAACTTGGAGTTTTAATTGAAAATATGAGAAGAGAAGGTTTTGAACTTTCTGTCTCTCGCCCTCGAATCCTCTTCAAAGAAGAAAATGGCAAAAAACTTGAACCTATAGAAAAGGTAATAATTGATACAGATGCTAAATATAGCGGAATTATTATTGAAAAACTCAGTTTCCGAAAGGGAGAAGTAATTGATATAAAACATTTTGAAAATGATAGAATAAGAATAACACTTTTAGTGCCATCAAGGGGATTAATAGGTTATCAAGGAGAATTCTTAACCGATTCTCACGGCACTGGTATAATTAATCGATCGTTTCATAATTATGCCCCCTATAAAGGTCAAATTTCTAAAAGACGTAACGGAGTACTAATTTCTACTGATAAAGGTGAAGCTGTAGCGTATGCAATCTTTAATTTACAAGATAGAGGAATTATGTTCATTAAGCCGCAAGATAAAGTATATTGCGGTATGATTGTCGGTCAACACAACCGTGACAATGATTTAGAAGTAAACGTATTAAAAAGTAAACAATTAACAAATATAAGAGCTACAGGTAGCGATGAGGCAATAAAACTTATCCCACCAAAAATAATGACTCTAGAGGAAATGATATCATATATAGATGATGATGAATTAGTAGAGGTCACTCCAAAATCCATACGTTTACGAAAAAAACTTCTTAATCCAAATAAACGTAAACGTGCAAAAAAGACTGAAAAT
wMen1_aTRAM_RAST_-_GTP-binding_protein_TypA/BipA_CDS	WP_182160036.1	1e-288	1003	609	1	609	WP_182160036.1 translational GTPase TypA [Wolbachia pipientis]	MNEFKSIRNIAIIAHVDHGKTTLLDNMLKQSGTFRENQEVQERVMDSGDQERERGITILAKCTSIMWGDEKINIIDTPGHADFGGEVERVLCMADGVLLLVDAAEGPMPQTKFVLSKALKANLKPIVIINKVDRPDSRIDEVLNEIYELFFNLDATNEQLDFPVLYASGRNGWCAKELSDERKDLSPLFSTVIDYIKPSVYDQNAPFAMLVTLLESDKFLGRILTGKVYQGVAKVNSDLKVLDLDGKVIERGRLTKLLSFSGLKRIPVEQAVAGDIIAIAGLEKASVSDTIAAPEVTTAISSTPVDPPTMAITLSVNDSPFAGQEGTKLTSTVIKDRLYAEAETNVAITVTLASSGEAFEVGGRGELQLGVLIENMRREGFELSVSRPRVLFKEEDGKKLEPIEEVVIDVDDEYSGIIMEKLSFRKGEVTDMRPSGNGRTRLTFLVPSRGLIGYQGEFLTDSRGTGIINRLFHSYAPHKGPISGRRNGVLISTDKGEAVAYAIFNLQDRGIMFIKPQDKVYCGMVVGQHSRDNDLEINVLKGKQLTNVRASGSDEAIKLTPPKIMTLEDMIAYIDDDELVEVTPKSIRLRKKFLDPNERKRAGRTKNKE	ATGAATGAATTTGAATCTATCCACAACATTGCAATAGTTGCTCATGTTGATCATGGAAAAACTACTTTACTTGATAATATGTTAAAACAAAGTGGTGCGTTTCGTAAAAATCAAGAAATACAGGAACGAGTAATGGATAACAATGATCAAGAACGTGAGCGTGGAATTACCATATTTGCAAAATGCACATCCATTATATGGAATAATAAAAAAATTAATATTATCGATACACCTGGACATGCAGACTTCAGTGGAGAAGTAGAAAGAGTATTATGCATGGCAGATGGTGTATTGCTTTTGATTGACGCTACAGAAGGCCCCATGCCGCAAACTAAATTCGTATTATCAAAAGCCCTAAAAGCAAATTTAAAGCCTATTGTAATAATCAATAAGATTGATCGATCAGATGAAAGAATCAATGAAATATTAAACGAAATATACGAATTGTTTTTTAGCTTCGATATAACCAATGAACAGCTTAATTTTCCAATATTATATGCCTCTGGTAAAAATGGCTGGTGTATCGAAAAACTTTCTGATAAAAGGGAAAATTTAAACCCATTATTCTCAACAATTGTAAATTATATAAAACCATTTGTTTATGATCAAGCCGCACCCTTTGCTATGCTAGTTACTTTACTTGAATCTAATAAGTTTCTTGGTAAAATATTAACTGGAAAAATTTATCAAGGAATTGCAAAAATCAATTCCGATATCAAAGTACTTAATATTAATAATAAAGTAGTTGAACAAGGTAAATTGACAAAATTACTATCATTTTCTGGTTTAAAACGCGTTCCAGTAGAACGAGCTGTAGCTGGGGACATAATAACAATTGCAGGACTTGAAAAAGCCTCAGTTTCAGATACTATAGCAGCACCAGGAACTACAACTGCAATAAGATCTATTTCTATTGATCCTCCAACAATGGCAATCACTATAAGTGTTAATGATTCACCTTTTGCCGGACAGGAGGGAACAAAACTCACCCATACTCTCACAAAAAACCGTTTGTATGCAGAAGCTGAAACAAATGTTGCTATTACTGTAACTACATTACAAAACGGCGAAGCTTTCGAAGTTAATGGACGTGGCGAATTACAACTTGGAGTTTTAATTGAAAATATGAGAAGAGAAGGTTTTGAACTTTCTGTCTCTCGCCCTCGAATCCTCTTCAAAGAAGAAAATGGCAAAAAACTTGAACCTATAGAAAAGGTAATAATTGATACAGATGCTAAATATAGCGGAATTATTATTGAAAAACTCAGTTTCCGAAAGGGAGAAGTAATTGATATAAAACATTTTGAAAATGATAGAATAAGAATAACACTTTTAGTGCCATCAAGGGGATTAATAGGTTATCAAGGAGAATTCTTAACCGATTCTCACGGCACTGGTATAATTAATCGATCGTTTCATAATTATGCCCCCTATAAAGGTCAAATTTCTAAAAGACGTAACGGAGTACTAATTTCTACTGATAAAGGTGAAGCTGTAGCGTATGCAATCTTTAATTTACAAGATAGAGGAATTATGTTCATTAAGCCGCAAGATAAAGTATATTGCGGTATGATTGTCGGTCAACACAACCGTGACAATGATTTAGAAGTAAACGTATTAAAAAGTAAACAATTAACAAATATAAGAGCTACAGGTAGCGATGAGGCAATAAAACTTATCCCACCAAAAATAATGACTCTAGAGGAAATGATATCATATATAGATGATGATGAATTAGTAGAGGTCACTCCAAAATCCATACGTTTACGAAAAAAACTTCTTAATCCAAATAAACGTAAACGTGCAAAAAAGACTGAAAATAAAGAA
wMen1_aTRAM_RAST_-_GTP-binding_protein_TypA/BipA_CDS	TVS89777.1	3e-288	1001.5	609	1	609	TVS89777.1 translational GTPase TypA [Wolbachia pipientis]	MNEFKSIRNIAIIAHVDHGKTTLLDNMLKQSGTFRENQEVQERVMDSGDQERERGITILAKCTSIMWGDEKINIIDTPGHADFGGEVERVLCMADGVLLLVDAAEGPMPQTKFVLSKALKANLKPIVIINKVDRPDSRIDEVLNEIYELFFNLDATNEQLDFPVLYASGRNGWCAKELSDERKDLSPLFSTVIDYIKPSVYDQNAPFAMLVTLLESDKFLGRILTGKVYQGVAKVNSDLKVLDLDGKVIERGRLTKLLSFSGLKRIPVEQAVAGDIIAIAGLEKASVSDTIAAPEVTTAVSSTPVDPPTMAITISVNDSPFAGQEGTKLTSTVIKDRLYAEAETNVAITVTLAPSGEAFEVGGRGELQLGVLIENMRREGFELSVSRPRVLFKEEDGKKLEPIEEVVIDVDDEYSGIIMEKLSFRKGEVTDMRPSGNGRTRLTFLVPSRGLIGYQGEFLTDSRGTGIINRLFHSYAPHKGSISGRRNGVLISTDKGEAVAYAIFNLQDRGIMFIKPQDKVYCGMVVGQHSRDNDLEINVLKGKQLTNVRASGSDEAIKLTPPKIMTLEDMIAYIDDDELVEVTPKSIRLRKKFLDPNERKRAGRAKNKE	ATGAATGAATTTGAATCTATCCACAACATTGCAATAGTTGCTCATGTTGATCATGGAAAAACTACTTTACTTGATAATATGTTAAAACAAAGTGGTGCGTTTCGTAAAAATCAAGAAATACAGGAACGAGTAATGGATAACAATGATCAAGAACGTGAGCGTGGAATTACCATATTTGCAAAATGCACATCCATTATATGGAATAATAAAAAAATTAATATTATCGATACACCTGGACATGCAGACTTCAGTGGAGAAGTAGAAAGAGTATTATGCATGGCAGATGGTGTATTGCTTTTGATTGACGCTACAGAAGGCCCCATGCCGCAAACTAAATTCGTATTATCAAAAGCCCTAAAAGCAAATTTAAAGCCTATTGTAATAATCAATAAGATTGATCGATCAGATGAAAGAATCAATGAAATATTAAACGAAATATACGAATTGTTTTTTAGCTTCGATATAACCAATGAACAGCTTAATTTTCCAATATTATATGCCTCTGGTAAAAATGGCTGGTGTATCGAAAAACTTTCTGATAAAAGGGAAAATTTAAACCCATTATTCTCAACAATTGTAAATTATATAAAACCATTTGTTTATGATCAAGCCGCACCCTTTGCTATGCTAGTTACTTTACTTGAATCTAATAAGTTTCTTGGTAAAATATTAACTGGAAAAATTTATCAAGGAATTGCAAAAATCAATTCCGATATCAAAGTACTTAATATTAATAATAAAGTAGTTGAACAAGGTAAATTGACAAAATTACTATCATTTTCTGGTTTAAAACGCGTTCCAGTAGAACGAGCTGTAGCTGGGGACATAATAACAATTGCAGGACTTGAAAAAGCCTCAGTTTCAGATACTATAGCAGCACCAGGAACTACAACTGCAATAAGATCTATTTCTATTGATCCTCCAACAATGGCAATCACTATAAGTGTTAATGATTCACCTTTTGCCGGACAGGAGGGAACAAAACTCACCCATACTCTCACAAAAAACCGTTTGTATGCAGAAGCTGAAACAAATGTTGCTATTACTGTAACTACATTACAAAACGGCGAAGCTTTCGAAGTTAATGGACGTGGCGAATTACAACTTGGAGTTTTAATTGAAAATATGAGAAGAGAAGGTTTTGAACTTTCTGTCTCTCGCCCTCGAATCCTCTTCAAAGAAGAAAATGGCAAAAAACTTGAACCTATAGAAAAGGTAATAATTGATACAGATGCTAAATATAGCGGAATTATTATTGAAAAACTCAGTTTCCGAAAGGGAGAAGTAATTGATATAAAACATTTTGAAAATGATAGAATAAGAATAACACTTTTAGTGCCATCAAGGGGATTAATAGGTTATCAAGGAGAATTCTTAACCGATTCTCACGGCACTGGTATAATTAATCGATCGTTTCATAATTATGCCCCCTATAAAGGTCAAATTTCTAAAAGACGTAACGGAGTACTAATTTCTACTGATAAAGGTGAAGCTGTAGCGTATGCAATCTTTAATTTACAAGATAGAGGAATTATGTTCATTAAGCCGCAAGATAAAGTATATTGCGGTATGATTGTCGGTCAACACAACCGTGACAATGATTTAGAAGTAAACGTATTAAAAAGTAAACAATTAACAAATATAAGAGCTACAGGTAGCGATGAGGCAATAAAACTTATCCCACCAAAAATAATGACTCTAGAGGAAATGATATCATATATAGATGATGATGAATTAGTAGAGGTCACTCCAAAATCCATACGTTTACGAAAAAAACTTCTTAATCCAAATAAACGTAAACGTGCAAAAAAGACTGAAAATAAAGAA
wMen1_aTRAM_RAST_-_GTP-binding_protein_TypA/BipA_CDS	WP_041045312.1	3.9e-288	1001.1	609	1	609	WP_041045312.1 translational GTPase TypA [Wolbachia endosymbiont of Cimex lectularius]	MNEFKSIRNIAIIAHVDHGKTTLLDNMLKQSGTFRENQEVQERVMDSGDQERERGITILAKCTSIIWGDEKINIIDTPGHADFGGEVERVLCMADGVLLLVDAAEGPMPQTKFVLSKALKADLKPIVIINKVDRPDSRIDEVLNEIYELFFNLDATNEQLDFPVLYASGRNGWCVKELSDERKDLSPLFSTVIDYIKPSIYDQSAPFAMLVTLLESDKFLGRILTGKVYQGIAKVNSDLKVLNLDGKVVERGRLTKLLSFSGLKRIPVEQAVAGDIIAIAGLEKASVSDTIATPEVTTAVSSTPVDPPTMAITISVNDSPFAGQEGTKLTSTVIKDRLYAEAETNVAITVTPTPSGEAFEVSGRGELQLGVLIENMRREGFELSVSRPRVLFKEENGKKLEPVEEVVIDVDDEYSGIIMEKLSFRKGEVTDMRPSSNGRTRLTFLVPSRGLIGYQGEFLTDSRGTGIINRLFHSYAPHKGPISGRRNRVLISTDKGEAVAYAIFNLQDRGIMFIKPQDKVYCGMIVGQHNRNNDLEINVLKGKQLTNVRAAGSDEAIKLTPPKIMTLEEMIAYIDDDELVEVTPKSIRLRKKFLDRNERKRAGRAKNKE	ATGAATGAATTTGAATCTATCCACAACATTGCAATAGTTGCTCATGTTGATCATGGAAAAACTACTTTACTTGATAATATGTTAAAACAAAGTGGTGCGTTTCGTAAAAATCAAGAAATACAGGAACGAGTAATGGATAACAATGATCAAGAACGTGAGCGTGGAATTACCATATTTGCAAAATGCACATCCATTATATGGAATAATAAAAAAATTAATATTATCGATACACCTGGACATGCAGACTTCAGTGGAGAAGTAGAAAGAGTATTATGCATGGCAGATGGTGTATTGCTTTTGATTGACGCTACAGAAGGCCCCATGCCGCAAACTAAATTCGTATTATCAAAAGCCCTAAAAGCAAATTTAAAGCCTATTGTAATAATCAATAAGATTGATCGATCAGATGAAAGAATCAATGAAATATTAAACGAAATATACGAATTGTTTTTTAGCTTCGATATAACCAATGAACAGCTTAATTTTCCAATATTATATGCCTCTGGTAAAAATGGCTGGTGTATCGAAAAACTTTCTGATAAAAGGGAAAATTTAAACCCATTATTCTCAACAATTGTAAATTATATAAAACCATTTGTTTATGATCAAGCCGCACCCTTTGCTATGCTAGTTACTTTACTTGAATCTAATAAGTTTCTTGGTAAAATATTAACTGGAAAAATTTATCAAGGAATTGCAAAAATCAATTCCGATATCAAAGTACTTAATATTAATAATAAAGTAGTTGAACAAGGTAAATTGACAAAATTACTATCATTTTCTGGTTTAAAACGCGTTCCAGTAGAACGAGCTGTAGCTGGGGACATAATAACAATTGCAGGACTTGAAAAAGCCTCAGTTTCAGATACTATAGCAGCACCAGGAACTACAACTGCAATAAGATCTATTTCTATTGATCCTCCAACAATGGCAATCACTATAAGTGTTAATGATTCACCTTTTGCCGGACAGGAGGGAACAAAACTCACCCATACTCTCACAAAAAACCGTTTGTATGCAGAAGCTGAAACAAATGTTGCTATTACTGTAACTACATTACAAAACGGCGAAGCTTTCGAAGTTAATGGACGTGGCGAATTACAACTTGGAGTTTTAATTGAAAATATGAGAAGAGAAGGTTTTGAACTTTCTGTCTCTCGCCCTCGAATCCTCTTCAAAGAAGAAAATGGCAAAAAACTTGAACCTATAGAAAAGGTAATAATTGATACAGATGCTAAATATAGCGGAATTATTATTGAAAAACTCAGTTTCCGAAAGGGAGAAGTAATTGATATAAAACATTTTGAAAATGATAGAATAAGAATAACACTTTTAGTGCCATCAAGGGGATTAATAGGTTATCAAGGAGAATTCTTAACCGATTCTCACGGCACTGGTATAATTAATCGATCGTTTCATAATTATGCCCCCTATAAAGGTCAAATTTCTAAAAGACGTAACGGAGTACTAATTTCTACTGATAAAGGTGAAGCTGTAGCGTATGCAATCTTTAATTTACAAGATAGAGGAATTATGTTCATTAAGCCGCAAGATAAAGTATATTGCGGTATGATTGTCGGTCAACACAACCGTGACAATGATTTAGAAGTAAACGTATTAAAAAGTAAACAATTAACAAATATAAGAGCTACAGGTAGCGATGAGGCAATAAAACTTATCCCACCAAAAATAATGACTCTAGAGGAAATGATATCATATATAGATGATGATGAATTAGTAGAGGTCACTCCAAAATCCATACGTTTACGAAAAAAACTTCTTAATCCAAATAAACGTAAACGTGCAAAAAAGACTGAAAATAAAGAA
wMen1_aTRAM_RAST_-_GTP-binding_protein_TypA/BipA_CDS	OAM03494.1	6.6e-288	1000.3	609	1	609	OAM03494.1 GTP-binding protein TypA [Wolbachia endosymbiont of Dactylopius coccus]	MNEFKSIRNIAIIAHVDHGKTTLLDNMLKQSGTFRENQEVQERVMDSGDQERERGITILAKCTSIMWGDEKINIIDTPGHADFGGEVERVLCMADGVLLLVDAAEGPMPQTKFVLSKALKANLKPIVIINKVDRPDSRIDEVLNEIYELFFNLDATNEQLDFPVLYASGRNGWCAKELSDERKDLSPLFSTVIDYIKPSVYDQNAPFAMLVTLLESDKFLGRILTGKVYQGVAKVNSDLKVLDLDGKVIERGRLTKLLSFSGLKRIPVEQAVAGDIIAIAGLEKASVSDTIAAPEVTTAVSSTPVDPPTMAITLSVNDSPFAGQEGTKLTSTVIKDRLYAEAETNVAITITLAPSGEAFEVGGRGELQLGVLIENMRREGFELSVSRPRVLFKEEDGKKLEPIEEVVIDVDDEYSGIIMEKLSFRKGEVTDMRPSGNGRTRLTFLVPSRGLIGYQGEFLTDSRGTGIINRLFHSYAPHKGSISGRRNGVLISTDKGEAVAYAIFNLQDRGIMFIKPQDKVYCGMVVGQHSRDNDLEINVLKGKQLTNVRASGSDEAIKLTPPKIMTLEDMIAYIDDDELVEVTPKSIRLRKKFLDPNERKRAGRAKNKE	ATGAATGAATTTGAATCTATCCACAACATTGCAATAGTTGCTCATGTTGATCATGGAAAAACTACTTTACTTGATAATATGTTAAAACAAAGTGGTGCGTTTCGTAAAAATCAAGAAATACAGGAACGAGTAATGGATAACAATGATCAAGAACGTGAGCGTGGAATTACCATATTTGCAAAATGCACATCCATTATATGGAATAATAAAAAAATTAATATTATCGATACACCTGGACATGCAGACTTCAGTGGAGAAGTAGAAAGAGTATTATGCATGGCAGATGGTGTATTGCTTTTGATTGACGCTACAGAAGGCCCCATGCCGCAAACTAAATTCGTATTATCAAAAGCCCTAAAAGCAAATTTAAAGCCTATTGTAATAATCAATAAGATTGATCGATCAGATGAAAGAATCAATGAAATATTAAACGAAATATACGAATTGTTTTTTAGCTTCGATATAACCAATGAACAGCTTAATTTTCCAATATTATATGCCTCTGGTAAAAATGGCTGGTGTATCGAAAAACTTTCTGATAAAAGGGAAAATTTAAACCCATTATTCTCAACAATTGTAAATTATATAAAACCATTTGTTTATGATCAAGCCGCACCCTTTGCTATGCTAGTTACTTTACTTGAATCTAATAAGTTTCTTGGTAAAATATTAACTGGAAAAATTTATCAAGGAATTGCAAAAATCAATTCCGATATCAAAGTACTTAATATTAATAATAAAGTAGTTGAACAAGGTAAATTGACAAAATTACTATCATTTTCTGGTTTAAAACGCGTTCCAGTAGAACGAGCTGTAGCTGGGGACATAATAACAATTGCAGGACTTGAAAAAGCCTCAGTTTCAGATACTATAGCAGCACCAGGAACTACAACTGCAATAAGATCTATTTCTATTGATCCTCCAACAATGGCAATCACTATAAGTGTTAATGATTCACCTTTTGCCGGACAGGAGGGAACAAAACTCACCCATACTCTCACAAAAAACCGTTTGTATGCAGAAGCTGAAACAAATGTTGCTATTACTGTAACTACATTACAAAACGGCGAAGCTTTCGAAGTTAATGGACGTGGCGAATTACAACTTGGAGTTTTAATTGAAAATATGAGAAGAGAAGGTTTTGAACTTTCTGTCTCTCGCCCTCGAATCCTCTTCAAAGAAGAAAATGGCAAAAAACTTGAACCTATAGAAAAGGTAATAATTGATACAGATGCTAAATATAGCGGAATTATTATTGAAAAACTCAGTTTCCGAAAGGGAGAAGTAATTGATATAAAACATTTTGAAAATGATAGAATAAGAATAACACTTTTAGTGCCATCAAGGGGATTAATAGGTTATCAAGGAGAATTCTTAACCGATTCTCACGGCACTGGTATAATTAATCGATCGTTTCATAATTATGCCCCCTATAAAGGTCAAATTTCTAAAAGACGTAACGGAGTACTAATTTCTACTGATAAAGGTGAAGCTGTAGCGTATGCAATCTTTAATTTACAAGATAGAGGAATTATGTTCATTAAGCCGCAAGATAAAGTATATTGCGGTATGATTGTCGGTCAACACAACCGTGACAATGATTTAGAAGTAAACGTATTAAAAAGTAAACAATTAACAAATATAAGAGCTACAGGTAGCGATGAGGCAATAAAACTTATCCCACCAAAAATAATGACTCTAGAGGAAATGATATCATATATAGATGATGATGAATTAGTAGAGGTCACTCCAAAATCCATACGTTTACGAAAAAAACTTCTTAATCCAAATAAACGTAAACGTGCAAAAAAGACTGAAAATAAAGAA
wMen1_aTRAM_RAST_-_GTPase_and_tRNA-U34_5-formylation_enzyme_TrmE_CDS	WP_175937572.1	7.9e-198	700.7	440	4	442	WP_175937572.1 tRNA uridine-5-carboxymethylaminomethyl(34) synthesis GTPase MnmE [Wolbachia endosymbiont of Madathamugadia hiepei]	TGETIFALSTVFGKSGVAVIRISGSHALKALSHFHITKDIKPRFAALVDLYDDSGQLIDNGIVIYFPAPNSFTGEDVIELQVHGSKAVIKIILEELSKVFVMAKPGEFSLRAFLNGKFDLTQIEGIADLIDAETKMQAKQAIRQMSGELERLYSGWRQKLIAMQSKIEAYIDFPEDVATERNELEKVTNEVQVLVQSIQDHLDDNRRGERLREGLHIVITGKPNVGKSTLFNFLAKRDIAIVSEYAGTTRDVLEAHIDIGGYPIILSDTAGICESSDPVESEGISRARKRSCEADLRIELFPFKQRHNINCSVTNNDTIYVLSKADDTNDNHNIKVNNIDFLPISILKGIGTERLISAIKEKVEEKFGCDKDAPLITRQRHRNCMQRAIEHLRRFNIDNPIELISEDLRLAAIELGAVTGVISVEEVLDDIFNTFCVGK	ACAAATGAAACTATTTTTGCTTTATCAACTGCATTTGGTAAATCAGGAATTGCAATAATTAGAGTTTCAGGTAATCATGCTCTTAAGACTTTAAATCATTTTTATATTAAAAAATATATTAAACCCAGATTTGCTACTTTAGTTAATTTATATGATGATGTAGGTCAACTTATAGATAATGGAGTAGTTATTTATTTTCCTGCTCCAAATAGTTTTACAGGTGAAGACATTGTAGAATTACAAGTACATGGAAGTAAAGCAGTTATAAATATTATTTTAGAAAAATTATCAGAAATTTTTGTTATGGCTAAACCTGGAGAGTTTTCACTCAGAGCATTTTTAAATGGTAAGTTTGATTTAACACAAATAGAAGGAATTGCTGATTTAATTGATGCTGAAACAAAAATGCAAGCTAAACAGGCAATTAGGCAAGTTTCAGGAGAATTGGAGAAGTTATATAATGATTGGAGGAGGAAATTAATAACAGTACAGTCTAAAATTGAAGCATATATAAATTTTCCAGAAGATATTTTAATAGAAAAAAATGAATTAGAAAAGATAAGTAGTGAAGTACAAATTCTTATACAGTCAATACAAGATCATTTAAATGATAATAGATGCGGTGAAAGACTACGTGAGGGTTTACATGTTGTTATAACTGGTAAACCTAATGTTGGTAAATCAACATTGTTTAATTTTCTTGCTAAACGTGATATAGCTATTGTTTCCAAATATGCAGGTACAACTAGAGATATACTTGAGGCTCATATTGATATTTGTGGATATCCTGTTATTCTTTTTGATACTGCTGGAATTTGTGAAAGCTTGGATCCTATAGAGTCTGAAGGTATAAGTCGTGCAAAAAAGAAGCATTGCGAAGCTGATTTAAGAATAGAGCTATTTTCTTTTGAAGAAAGAAGTAATATCAGCTGTGATACTGCGGATATTAATACTATTTATGTTTTGAGCAAAGCTGATGATGTGAATGATGATTATATTGTGAAGATTAATAACATAGATTTTTTACCTATTTCTATTTTAAAGGGAATAGGTTTAAAAAAACTTTTTTCTTCAATTGAAAAAAGGGTAGAAGAAAAGTTTTATTGCAGCAAAAATGTTCCTTTAATTACTCGACAAAGACATAGAAATTGCATGCAAAGAGCTATAAAGTATTTGCAATGTTTTAATAATATAGAGAATCCAATTGAGTTAATGTCTGAAGATTTAAAACTTGCAATAGTTGAACTTAGTGAAATAACAGGTATCATTAACGTTGAAGAGGTGTTAGATGAAATATTCAGTAATTTTTGTATTGGTAAG
wMen1_aTRAM_RAST_-_GTPase_and_tRNA-U34_5-formylation_enzyme_TrmE_CDS	WP_041045725.1	1.8e-194	689.5	441	3	442	WP_041045725.1 tRNA uridine-5-carboxymethylaminomethyl(34) synthesis GTPase MnmE [Wolbachia endosymbiont of Cimex lectularius]	NTGETIFALSTVFGKSGVAVIRISGSHALKALSHFHITKDVKPRFATLVDLYDDSGQLIDNGIAIYFPAPNSFTGEDVIELQVHGSKAVIKIILEELSKVFVMAKPGEFSLRAFLNGKFDLTQIEGIADLIDAETKMQAKQAIRQMSGELERLYSGWRQRLIAMQSRIEAYIDFPEDVVTERNELEKVNNEVQALVQSIQDHLDDNRRGERLREGLHIVITGEPNVGKSTLFNFLAKRDIAIVSEYAGTTRDVLEAHIDICGYPIILSDTAGIRESSDPVESEGISRARKKSCEADLRIELFPFKQRHNINCSVTNSDTIYVLSKADDVSDNHNIKINNIDFLSISILKGIGTERLISVIKEKVEKKFGCDRDAPLITRQRYRNCMQRAIEHLRRFNIDNPIELISEDLRLAAIKLGAVTGVISVEEVLDDIFNNFCVGK	AGAACAAATGAAACTATTTTTGCTTTATCAACTGCATTTGGTAAATCAGGAATTGCAATAATTAGAGTTTCAGGTAATCATGCTCTTAAGACTTTAAATCATTTTTATATTAAAAAATATATTAAACCCAGATTTGCTACTTTAGTTAATTTATATGATGATGTAGGTCAACTTATAGATAATGGAGTAGTTATTTATTTTCCTGCTCCAAATAGTTTTACAGGTGAAGACATTGTAGAATTACAAGTACATGGAAGTAAAGCAGTTATAAATATTATTTTAGAAAAATTATCAGAAATTTTTGTTATGGCTAAACCTGGAGAGTTTTCACTCAGAGCATTTTTAAATGGTAAGTTTGATTTAACACAAATAGAAGGAATTGCTGATTTAATTGATGCTGAAACAAAAATGCAAGCTAAACAGGCAATTAGGCAAGTTTCAGGAGAATTGGAGAAGTTATATAATGATTGGAGGAGGAAATTAATAACAGTACAGTCTAAAATTGAAGCATATATAAATTTTCCAGAAGATATTTTAATAGAAAAAAATGAATTAGAAAAGATAAGTAGTGAAGTACAAATTCTTATACAGTCAATACAAGATCATTTAAATGATAATAGATGCGGTGAAAGACTACGTGAGGGTTTACATGTTGTTATAACTGGTAAACCTAATGTTGGTAAATCAACATTGTTTAATTTTCTTGCTAAACGTGATATAGCTATTGTTTCCAAATATGCAGGTACAACTAGAGATATACTTGAGGCTCATATTGATATTTGTGGATATCCTGTTATTCTTTTTGATACTGCTGGAATTTGTGAAAGCTTGGATCCTATAGAGTCTGAAGGTATAAGTCGTGCAAAAAAGAAGCATTGCGAAGCTGATTTAAGAATAGAGCTATTTTCTTTTGAAGAAAGAAGTAATATCAGCTGTGATACTGCGGATATTAATACTATTTATGTTTTGAGCAAAGCTGATGATGTGAATGATGATTATATTGTGAAGATTAATAACATAGATTTTTTACCTATTTCTATTTTAAAGGGAATAGGTTTAAAAAAACTTTTTTCTTCAATTGAAAAAAGGGTAGAAGAAAAGTTTTATTGCAGCAAAAATGTTCCTTTAATTACTCGACAAAGACATAGAAATTGCATGCAAAGAGCTATAAAGTATTTGCAATGTTTTAATAATATAGAGAATCCAATTGAGTTAATGTCTGAAGATTTAAAACTTGCAATAGTTGAACTTAGTGAAATAACAGGTATCATTAACGTTGAAGAGGTGTTAGATGAAATATTCAGTAATTTTTGTATTGGTAAG
wMen1_aTRAM_RAST_-_GTPase_and_tRNA-U34_5-formylation_enzyme_TrmE_CDS	WP_011256234.1	1.1e-191	680.2	441	3	442	WP_011256234.1 tRNA uridine-5-carboxymethylaminomethyl(34) synthesis GTPase MnmE [Wolbachia endosymbiont of Brugia malayi]	NTDETIFALSTVFGKSGVAVIRISGNHALKALNHFHVNKDMKPRFATLVDLYDSSDQLIDNGIAIYFPAPNSFTGEDVIELQVHGGKAVIKIVLEELSRIFVMAKPGEFLLRAFLNGKFDLTQIEGIADLIDAETKMQAKQAIKQMSGELEKLYSSWRQRLIAVQSKIEAYIDFPEDVATEKNELEKINDEVQTLVQSIQEHLNDNRRGERLREGLHIVITGEPNVGKSTLFNFLARRDIAIVSEYVGTTRDILEAHIDIGGYPIILSDTAGIRESSDPVESEGISRAKKRSCEADLRIELFPFEQRYNINCNVISSNTIYVLSKADDVINDHDIKISDIDFLPVSILKGIGTEKLVSVIKEKVEEKFVYDRDVPVITRQRHRNCMQKAIEHLRRFNMNNPIELVSEDLRLAASELGVVTGIINVEEVLDDIFNNFCVGK	AGAACAAATGAAACTATTTTTGCTTTATCAACTGCATTTGGTAAATCAGGAATTGCAATAATTAGAGTTTCAGGTAATCATGCTCTTAAGACTTTAAATCATTTTTATATTAAAAAATATATTAAACCCAGATTTGCTACTTTAGTTAATTTATATGATGATGTAGGTCAACTTATAGATAATGGAGTAGTTATTTATTTTCCTGCTCCAAATAGTTTTACAGGTGAAGACATTGTAGAATTACAAGTACATGGAAGTAAAGCAGTTATAAATATTATTTTAGAAAAATTATCAGAAATTTTTGTTATGGCTAAACCTGGAGAGTTTTCACTCAGAGCATTTTTAAATGGTAAGTTTGATTTAACACAAATAGAAGGAATTGCTGATTTAATTGATGCTGAAACAAAAATGCAAGCTAAACAGGCAATTAGGCAAGTTTCAGGAGAATTGGAGAAGTTATATAATGATTGGAGGAGGAAATTAATAACAGTACAGTCTAAAATTGAAGCATATATAAATTTTCCAGAAGATATTTTAATAGAAAAAAATGAATTAGAAAAGATAAGTAGTGAAGTACAAATTCTTATACAGTCAATACAAGATCATTTAAATGATAATAGATGCGGTGAAAGACTACGTGAGGGTTTACATGTTGTTATAACTGGTAAACCTAATGTTGGTAAATCAACATTGTTTAATTTTCTTGCTAAACGTGATATAGCTATTGTTTCCAAATATGCAGGTACAACTAGAGATATACTTGAGGCTCATATTGATATTTGTGGATATCCTGTTATTCTTTTTGATACTGCTGGAATTTGTGAAAGCTTGGATCCTATAGAGTCTGAAGGTATAAGTCGTGCAAAAAAGAAGCATTGCGAAGCTGATTTAAGAATAGAGCTATTTTCTTTTGAAGAAAGAAGTAATATCAGCTGTGATACTGCGGATATTAATACTATTTATGTTTTGAGCAAAGCTGATGATGTGAATGATGATTATATTGTGAAGATTAATAACATAGATTTTTTACCTATTTCTATTTTAAAGGGAATAGGTTTAAAAAAACTTTTTTCTTCAATTGAAAAAAGGGTAGAAGAAAAGTTTTATTGCAGCAAAAATGTTCCTTTAATTACTCGACAAAGACATAGAAATTGCATGCAAAGAGCTATAAAGTATTTGCAATGTTTTAATAATATAGAGAATCCAATTGAGTTAATGTCTGAAGATTTAAAACTTGCAATAGTTGAACTTAGTGAAATAACAGGTATCATTAACGTTGAAGAGGTGTTAGATGAAATATTCAGTAATTTTTGTATTGGTAAG
wMen1_aTRAM_RAST_-_GTPase_and_tRNA-U34_5-formylation_enzyme_TrmE_CDS	QIT36040.1	1.9e-191	679.5	441	2	441	QIT36040.1 tRNA modification GTPase TrmE [Wolbachia endosymbiont of Brugia pahangi]	NTDETIFALSTVFGKSGVAVIRISGNHALRALNHFHVNKDMKPRFATLVDLYDSSDQLIDNGIAIYFPAPNSFTGEDVIELQVHGGKAVIKIVLEELSRIFVMAKPGEFLLRAFLNGKFDLTQIEGIADLIDAETKMQAKQAIKQMSGELEKLYSSWRQRLIAVQSKIEAYIDFPEDVATEKNELEKINDEVQTLVQSIQEHLNDNRRGERLREGLHIVITGEPNVGKSTLFNFLARRDIAIVSEYVGTTRDILEAHIDIGGYPIILSDTAGIRESSDPVESEGISRAKKRSCEADLRIELFPFEQRYNINCNVISSNTIYVLSKADDVINDHDIKISDIDFLPVSILKGIGTEKLVSVIKEKVEEKFVYDRDVPVITRQRHRNCMQKAIEHLRRFNMNNPIELVSEDLRLAASELGAVTGIINVEEVLDDIFNNFCVGK	AGAACAAATGAAACTATTTTTGCTTTATCAACTGCATTTGGTAAATCAGGAATTGCAATAATTAGAGTTTCAGGTAATCATGCTCTTAAGACTTTAAATCATTTTTATATTAAAAAATATATTAAACCCAGATTTGCTACTTTAGTTAATTTATATGATGATGTAGGTCAACTTATAGATAATGGAGTAGTTATTTATTTTCCTGCTCCAAATAGTTTTACAGGTGAAGACATTGTAGAATTACAAGTACATGGAAGTAAAGCAGTTATAAATATTATTTTAGAAAAATTATCAGAAATTTTTGTTATGGCTAAACCTGGAGAGTTTTCACTCAGAGCATTTTTAAATGGTAAGTTTGATTTAACACAAATAGAAGGAATTGCTGATTTAATTGATGCTGAAACAAAAATGCAAGCTAAACAGGCAATTAGGCAAGTTTCAGGAGAATTGGAGAAGTTATATAATGATTGGAGGAGGAAATTAATAACAGTACAGTCTAAAATTGAAGCATATATAAATTTTCCAGAAGATATTTTAATAGAAAAAAATGAATTAGAAAAGATAAGTAGTGAAGTACAAATTCTTATACAGTCAATACAAGATCATTTAAATGATAATAGATGCGGTGAAAGACTACGTGAGGGTTTACATGTTGTTATAACTGGTAAACCTAATGTTGGTAAATCAACATTGTTTAATTTTCTTGCTAAACGTGATATAGCTATTGTTTCCAAATATGCAGGTACAACTAGAGATATACTTGAGGCTCATATTGATATTTGTGGATATCCTGTTATTCTTTTTGATACTGCTGGAATTTGTGAAAGCTTGGATCCTATAGAGTCTGAAGGTATAAGTCGTGCAAAAAAGAAGCATTGCGAAGCTGATTTAAGAATAGAGCTATTTTCTTTTGAAGAAAGAAGTAATATCAGCTGTGATACTGCGGATATTAATACTATTTATGTTTTGAGCAAAGCTGATGATGTGAATGATGATTATATTGTGAAGATTAATAACATAGATTTTTTACCTATTTCTATTTTAAAGGGAATAGGTTTAAAAAAACTTTTTTCTTCAATTGAAAAAAGGGTAGAAGAAAAGTTTTATTGCAGCAAAAATGTTCCTTTAATTACTCGACAAAGACATAGAAATTGCATGCAAAGAGCTATAAAGTATTTGCAATGTTTTAATAATATAGAGAATCCAATTGAGTTAATGTCTGAAGATTTAAAACTTGCAATAGTTGAACTTAGTGAAATAACAGGTATCATTAACGTTGAAGAGGTGTTAGATGAAATATTCAGTAATTTTTGTATTGGTAAG
wMen1_aTRAM_RAST_-_GTPase_and_tRNA-U34_5-formylation_enzyme_TrmE_CDS	WP_167895718.1	1.9e-191	679.5	441	3	442	WP_167895718.1 tRNA uridine-5-carboxymethylaminomethyl(34) synthesis GTPase MnmE [Wolbachia endosymbiont of Brugia pahangi]	NTDETIFALSTVFGKSGVAVIRISGNHALRALNHFHVNKDMKPRFATLVDLYDSSDQLIDNGIAIYFPAPNSFTGEDVIELQVHGGKAVIKIVLEELSRIFVMAKPGEFLLRAFLNGKFDLTQIEGIADLIDAETKMQAKQAIKQMSGELEKLYSSWRQRLIAVQSKIEAYIDFPEDVATEKNELEKINDEVQTLVQSIQEHLNDNRRGERLREGLHIVITGEPNVGKSTLFNFLARRDIAIVSEYVGTTRDILEAHIDIGGYPIILSDTAGIRESSDPVESEGISRAKKRSCEADLRIELFPFEQRYNINCNVISSNTIYVLSKADDVINDHDIKISDIDFLPVSILKGIGTEKLVSVIKEKVEEKFVYDRDVPVITRQRHRNCMQKAIEHLRRFNMNNPIELVSEDLRLAASELGAVTGIINVEEVLDDIFNNFCVGK	AGAACAAATGAAACTATTTTTGCTTTATCAACTGCATTTGGTAAATCAGGAATTGCAATAATTAGAGTTTCAGGTAATCATGCTCTTAAGACTTTAAATCATTTTTATATTAAAAAATATATTAAACCCAGATTTGCTACTTTAGTTAATTTATATGATGATGTAGGTCAACTTATAGATAATGGAGTAGTTATTTATTTTCCTGCTCCAAATAGTTTTACAGGTGAAGACATTGTAGAATTACAAGTACATGGAAGTAAAGCAGTTATAAATATTATTTTAGAAAAATTATCAGAAATTTTTGTTATGGCTAAACCTGGAGAGTTTTCACTCAGAGCATTTTTAAATGGTAAGTTTGATTTAACACAAATAGAAGGAATTGCTGATTTAATTGATGCTGAAACAAAAATGCAAGCTAAACAGGCAATTAGGCAAGTTTCAGGAGAATTGGAGAAGTTATATAATGATTGGAGGAGGAAATTAATAACAGTACAGTCTAAAATTGAAGCATATATAAATTTTCCAGAAGATATTTTAATAGAAAAAAATGAATTAGAAAAGATAAGTAGTGAAGTACAAATTCTTATACAGTCAATACAAGATCATTTAAATGATAATAGATGCGGTGAAAGACTACGTGAGGGTTTACATGTTGTTATAACTGGTAAACCTAATGTTGGTAAATCAACATTGTTTAATTTTCTTGCTAAACGTGATATAGCTATTGTTTCCAAATATGCAGGTACAACTAGAGATATACTTGAGGCTCATATTGATATTTGTGGATATCCTGTTATTCTTTTTGATACTGCTGGAATTTGTGAAAGCTTGGATCCTATAGAGTCTGAAGGTATAAGTCGTGCAAAAAAGAAGCATTGCGAAGCTGATTTAAGAATAGAGCTATTTTCTTTTGAAGAAAGAAGTAATATCAGCTGTGATACTGCGGATATTAATACTATTTATGTTTTGAGCAAAGCTGATGATGTGAATGATGATTATATTGTGAAGATTAATAACATAGATTTTTTACCTATTTCTATTTTAAAGGGAATAGGTTTAAAAAAACTTTTTTCTTCAATTGAAAAAAGGGTAGAAGAAAAGTTTTATTGCAGCAAAAATGTTCCTTTAATTACTCGACAAAGACATAGAAATTGCATGCAAAGAGCTATAAAGTATTTGCAATGTTTTAATAATATAGAGAATCCAATTGAGTTAATGTCTGAAGATTTAAAACTTGCAATAGTTGAACTTAGTGAAATAACAGGTATCATTAACGTTGAAGAGGTGTTAGATGAAATATTCAGTAATTTTTGTATTGGTAAG
wMen1_aTRAM_RAST_-_Guanylate_kinase_(EC_2.7.4.8)_CDS	WP_088414011.1	1.8e-72	283.1	191	6	193	WP_088414011.1 guanylate kinase [Wolbachia endosymbiont of Wuchereria bancrofti]	EGVLLVLSSPSGAGKTTILERLLERSTNSVRSVSMTTRKPRPGEINGKDYFFVTKKEFHELCEAGQMLEYARVFENFYGIPRSFIEQNLSSGISVLLSIDWQGAFHLFKLMREKVVSVFILPPSMEELRLRLQKRNSDSASEIEYRLAEAQKEMSKRDKYDYVVINDDIDKSVEEISSILDKERLKRS	AAGGGTTTATTATTAATAATATCTTCCCCTTCTGGAACAGGCAAAACTACTATATTAAAAAGATTACTTGAGCAATCAACTAATAATAACCATCTAATCAGATCTATTTCCATGACAACACGTAAACCACGTCCTAATGAAATAAACGGAAAAGACTATTTTTTTGTCAATAAAAAAAAGTTTTTTGAACTATGTAATACTGGCCAGATGCTTGAATATACTAAGATTTTTAAGAACTTTTATGGTACACCAAAAAAATTTATAAAACAAAATCTAAATAATGGAACAAATATTTTACTAAATATAGACTGGCGAGGAGCATTTCATTTATTCAAACTTATGAAAAAAAATATTGTAAGTATTTTTATACTTCCTCCTTCAATGGAAGAGCTTAGACTACGTTTACAAAAACGTAATACTGAAAGTATTAACGAAATAGAATACAGATTAGCAGAAGCTCAAAAAGAAATAAGCAAATGCTATAAATACGACTACATAGTAATTAATAATGATATTAATAAAAGTGTAAAAGAAATAAGCTCTATCTTAGATAGAGAAAGATCTAAAAGAAAC
wMen1_aTRAM_RAST_-_Guanylate_kinase_(EC_2.7.4.8)_CDS	WP_041046741.1	3e-72	282.3	191	6	193	WP_041046741.1 guanylate kinase [Wolbachia endosymbiont of Cimex lectularius]	EGVLLVLSSPSGAGKTTILERLLERSTNLVRSVSMTTRKPRPGEINGKDYFFVTEEKFHELCEAGQMLEYAKVFENFYGIPRNFIEQNLSSGISVLLSIDWQGAFHLFKLMRKKVVSVFIFPPSMEELRLRLQKRNTDSASEIERRLAEAQKEISKSNKYDYVIINDDIDKSVEEISSILNKERLKRS	AAGGGTTTATTATTAATAATATCTTCCCCTTCTGGAACAGGCAAAACTACTATATTAAAAAGATTACTTGAGCAATCAACTAATAATAACCATCTAATCAGATCTATTTCCATGACAACACGTAAACCACGTCCTAATGAAATAAACGGAAAAGACTATTTTTTTGTCAATAAAAAAAAGTTTTTTGAACTATGTAATACTGGCCAGATGCTTGAATATACTAAGATTTTTAAGAACTTTTATGGTACACCAAAAAAATTTATAAAACAAAATCTAAATAATGGAACAAATATTTTACTAAATATAGACTGGCGAGGAGCATTTCATTTATTCAAACTTATGAAAAAAAATATTGTAAGTATTTTTATACTTCCTCCTTCAATGGAAGAGCTTAGACTACGTTTACAAAAACGTAATACTGAAAGTATTAACGAAATAGAATACAGATTAGCAGAAGCTCAAAAAGAAATAAGCAAATGCTATAAATACGACTACATAGTAATTAATAATGATATTAATAAAAGTGTAAAAGAAATAAGCTCTATCTTAGATAGAGAAAGATCTAAAAGAAAC
wMen1_aTRAM_RAST_-_Guanylate_kinase_(EC_2.7.4.8)_CDS	WP_011256778.1	3.9e-72	282	191	6	193	WP_011256778.1 MULTISPECIES: guanylate kinase [unclassified Wolbachia]	EGVLLVLSSPSGAGKTTILERLLERSTNLVRSVSMTTRKPRPGEINGKDYFFVTKKEFHELCEAGQMLEYARVFENFYGIPKSFIEQNLSSGISVLLSIDWQGAFHLFELMREKVISVFILPPSMEELRLRLQKRNSDSASEIEHRLAEAQKEMSKRDKYDYVVINDDIDKSVEEISSILDKERLKRS	AAGGGTTTATTATTAATAATATCTTCCCCTTCTGGAACAGGCAAAACTACTATATTAAAAAGATTACTTGAGCAATCAACTAATAATAACCATCTAATCAGATCTATTTCCATGACAACACGTAAACCACGTCCTAATGAAATAAACGGAAAAGACTATTTTTTTGTCAATAAAAAAAAGTTTTTTGAACTATGTAATACTGGCCAGATGCTTGAATATACTAAGATTTTTAAGAACTTTTATGGTACACCAAAAAAATTTATAAAACAAAATCTAAATAATGGAACAAATATTTTACTAAATATAGACTGGCGAGGAGCATTTCATTTATTCAAACTTATGAAAAAAAATATTGTAAGTATTTTTATACTTCCTCCTTCAATGGAAGAGCTTAGACTACGTTTACAAAAACGTAATACTGAAAGTATTAACGAAATAGAATACAGATTAGCAGAAGCTCAAAAAGAAATAAGCAAATGCTATAAATACGACTACATAGTAATTAATAATGATATTAATAAAAGTGTAAAAGAAATAAGCTCTATCTTAGATAGAGAAAGATCTAAAAGAAAC
wMen1_aTRAM_RAST_-_Guanylate_kinase_(EC_2.7.4.8)_CDS	WP_175814446.1	6.7e-72	281.2	192	15	203	WP_175814446.1 guanylate kinase [Wolbachia endosymbiont of Cruorifilaria tuberocauda]	VNGILLILSSPSGTGKTTVLERLFNQSTNLVRSISVTTRKPRPGEINGKDYFFVTEERFHELCKSGKMLEHAKVFKNFYGIPKDFIKQNLNNGVSVLLSIDWQGAFHLFKIMREKVVSIFMLPPSIEELRLRLQKRNADSANEIECRLAEAQKEISKRDKYDYIIINDDIDKSVKEISSILEKEKLERS	ATTAAGGGTTTATTATTAATAATATCTTCCCCTTCTGGAACAGGCAAAACTACTATATTAAAAAGATTACTTGAGCAATCAACTAATAATAACCATCTAATCAGATCTATTTCCATGACAACACGTAAACCACGTCCTAATGAAATAAACGGAAAAGACTATTTTTTTGTCAATAAAAAAAAGTTTTTTGAACTATGTAATACTGGCCAGATGCTTGAATATACTAAGATTTTTAAGAACTTTTATGGTACACCAAAAAAATTTATAAAACAAAATCTAAATAATGGAACAAATATTTTACTAAATATAGACTGGCGAGGAGCATTTCATTTATTCAAACTTATGAAAAAAAATATTGTAAGTATTTTTATACTTCCTCCTTCAATGGAAGAGCTTAGACTACGTTTACAAAAACGTAATACTGAAAGTATTAACGAAATAGAATACAGATTAGCAGAAGCTCAAAAAGAAATAAGCAAATGCTATAAATACGACTACATAGTAATTAATAATGATATTAATAAAAGTGTAAAAGAAATAAGCTCTATCTTAGATAGAGAAAGATCTAAAAGAAAC
wMen1_aTRAM_RAST_-_Guanylate_kinase_(EC_2.7.4.8)_CDS	WP_175837481.1	6.7e-72	281.2	190	6	192	WP_175837481.1 guanylate kinase [Wolbachia endosymbiont of Litomosoides sigmodontis]	EGVLLILSSPSGAGKTTILERLLGRSTNLVRSVSMTTRKPRSGEINGKDYFFVAKKEFYELCKAGQMLEYARVFENFYGVPRSFIEQNLNSGISVLLSIDWQGAFHLFEVMREKVVSVFILPPSMEELRLRLQKRNSDSASEIERRLAEAQKEVSKCDKYDYVVINDDIDKSVEEISSILDKERLKR	AAGGGTTTATTATTAATAATATCTTCCCCTTCTGGAACAGGCAAAACTACTATATTAAAAAGATTACTTGAGCAATCAACTAATAATAACCATCTAATCAGATCTATTTCCATGACAACACGTAAACCACGTCCTAATGAAATAAACGGAAAAGACTATTTTTTTGTCAATAAAAAAAAGTTTTTTGAACTATGTAATACTGGCCAGATGCTTGAATATACTAAGATTTTTAAGAACTTTTATGGTACACCAAAAAAATTTATAAAACAAAATCTAAATAATGGAACAAATATTTTACTAAATATAGACTGGCGAGGAGCATTTCATTTATTCAAACTTATGAAAAAAAATATTGTAAGTATTTTTATACTTCCTCCTTCAATGGAAGAGCTTAGACTACGTTTACAAAAACGTAATACTGAAAGTATTAACGAAATAGAATACAGATTAGCAGAAGCTCAAAAAGAAATAAGCAAATGCTATAAATACGACTACATAGTAATTAATAATGATATTAATAAAAGTGTAAAAGAAATAAGCTCTATCTTAGATAGAGAAAGATCTAAAAGA
wMen1_aTRAM_RAST_-_Heat_shock_protein_60_family_chaperone_GroEL_CDS	WP_041045832.1	3.8e-282	981.1	552	1	550	WP_041045832.1 chaperonin GroEL [Wolbachia endosymbiont of Cimex lectularius]	MTNVVVSGEQLQEAFREVAAVVDSTVAVTAGPRGKTVGINKPYGAPEITKDGYKVMKGIKPEKPLNAAITSIFAQSCSQCNDKVGDGTTTCSILTSNMIMEASKSIAAGNDRVSIKNGMQKAKDVVLKEIASMSRTISLEKVDEVAQVAIISANGDRDIGSSIADAVKKVGKEGVITVEESKGSKELEVELTTGMQFDRGYLSPYFITNNEKMIVELDDPYLLITEKKLNIIQPLLPVLEAVVKSGRSLLIIAEDIEGEALSTLVINKLRGGLKVAAVKAPGFGDRRKEMLEDIAALTGAKYVIKDELGIKMEDLTLEDLGTAKNVKITKDNTTIVSENSDSDRVKARIEQIKSQIETSTSDYDKEKLRERLAKLSGGVAVLKVGGATEVEVKERRDRVEDALHATRAAIEEGIVPGGGVALLYTSSVLDKLKGGSDEEQIGVNIIKKVLSAPIKRLVKNAGLESAVIIDHLIKQNDKELIYNVEAMNYANAFTAGVIDPAKVVRIAFETAISVASVLITTESMIVDVPNKDESASSPMGAGGMGGMNGF	ATGGCTAATGTAGTAGTATCAGGCGAGCAGTTGCAAGAGGCTTTCCGTGAAGTTGCATCGATAGTAGATTCAACAGTAGCAGTAACTGCAGGACCTAGGGGAAAAACAGTTGGAATTAATAAGCCTTACGGAGCTCCTGAAATCACAAAGGATGGTTATAAAGTAATGAAGGGTATTAAACCCGAAAAGCCTTTAAATGCTGCAATAACAAGTATCTTTGCTCAAAGTTGTTCCCAATGTAATGATAAAGTTGGTGACGGTACAACAACATGCTCAATACTAACTAGTAGCATGGTAATGGAGGCTTCAAAATCTATAGCTGCTGGAAATGATCGTGTCAGTATTAAAAATGGAATGCAGAAAGCAAAAGAATTGGTATTGAAACAAATCTCATCAATGTCTCGTACAATTTCTCTGGAAAAGATGGATGAAGTAGCGCAAGTTGCTATTATTTCCGCAAATGGCGATAGAGATATTGGTAGTAGCATTGCTGATGCTGTTAAAAAAGTTGGGAAGGAAGGTGTAATTACTGTTGAAGAAAGTAAAGGTTCAAAAGAATTGGAGGTTGAACTTACTACTGGTATGCAATTTGATCGTGGCTATCTTTCTCCTTACTTTATTACAAATAACGAAAAAATGATCGTAGAGCTTGACGATCCATATCTCTTAATTACTGAGAAAAAGCTGAATATTATTCAGCCACTGCTTCCTATTCTTGAAGCTATTGTTAAATCTGGTAAATCCTTACTTATCATTGCAGAAGATATTGAAGGTGAAGCGTTGAGCACATTAGTTATCAACAAGTTGCGTGGTGGGCTGAAAGTTGCAGCAGTAAAAGCTCCAGGTTTCGGAGATAGAAGAAAAGAAATGCTTGAAGATATAGCGACTTTGACAAATGCTAAATATGTTATAAAAGATGAGCTTGGAATTAAAATGGAAGACCTTTCCCTAGAAGATTTAGGCACTGCTAAAAATGTTAAAATCACTAAAGATAATACTACAATTGTTAGTGAAAATAGTGATTCTGAAAGAGTAAAAGCTAGAATTGAGCAAATTAAGTCTCAAATCGAGACCTCAACTTCTGATTACGATAAAGAAAAATTAAGAGAACGTTTAGCAAAATTATCAGGCGGTGTTGCGGTTCTGAAAGTTGGTGGTGCTACTGAAGTAGAGGTTAAAGAGCGTAGAGATAGAGTTGAAGATGCGCTTCATGCGACTAGAGCTGCAATTGAAGAAGGTATAGTCCCAGGTGGTGGAGTTGCACTTCTTTATACCTCATCTGCTCTTGATAAGCTGAAAGGAGGAAGTGACGAAGAACAAATAGGTATAAATATTATTAAAAAAGTTCTAAGCACTCCTATTAATAGGTTAGTTAAAAATGCTGGTCTTGAATCTGCTGTTATAATTGATCATTTAGTTAAACAAAATGATAAGGAACTTATATATAATGTTGAAGCTATGAACTATGCTAATGCATTTACTGCAGGTGTTATTGACCCAGCAAAAGTAATCCGTATTGCTTTTGAAACAGCGATATCTGTTGCAAGTGTACTGATTACCACAGAATCCATGATAGTTGATCTACCAAGTAAAGATGAAAGTTCTTCATCTCCTATGGGTGGAGGTGCTGGCAGCATGGGAGGAATGAACGGGTTT
wMen1_aTRAM_RAST_-_Heat_shock_protein_60_family_chaperone_GroEL_CDS	WP_175937676.1	1.1e-281	979.5	552	1	550	WP_175937676.1 chaperonin GroEL [Wolbachia endosymbiont of Madathamugadia hiepei]	MTNVVVSGEQLQEAFREVAAVVDSTVAVTAGPRGKTVGINKPYGAPEITKDGYKVMKGIKPEKPLNAAITSIFAQSCSQCNDKVGDGTTTCSILTSNMIMEASKSIAAGNDRVSIKNGMQKAKDVVLKEIASMSRTISLEKVDEVAQVAIISANGDRDIGSSIADAVKKVGKEGVITVEESKGSKELEVELTTGMQFDRGYLSPYFITNNEKMIVELDDPYLLITEKKLNIIQPLLPVLEAVVKSGRPLLIIAEDIEGEALSTLVINKLRGGLKVAAVKAPGFGDRRKEMLEDIAALTGAKYVIKDELGIKMEDLTLEDLGTAKNVKITKDNTTIVSENSDSDRVKARIEQIKSQIETSTSDYDKEKLRERLAKLSGGVAVLKVGGATEVEVKERRDRVEDALHATRAAIEEGIVPGGGVALLYTSSVLDKLKGGSDEEQIGINIIKKVLSAPIKRLVKNAGLESAVIIDHLIKQNDKELIYNVEAMNYANAFTAGVIDPAKVVRIAFETAISVASVLITTESMIVDVPNKDESASSPMGAGGMGGMNGF	ATGGCTAATGTAGTAGTATCAGGCGAGCAGTTGCAAGAGGCTTTCCGTGAAGTTGCATCGATAGTAGATTCAACAGTAGCAGTAACTGCAGGACCTAGGGGAAAAACAGTTGGAATTAATAAGCCTTACGGAGCTCCTGAAATCACAAAGGATGGTTATAAAGTAATGAAGGGTATTAAACCCGAAAAGCCTTTAAATGCTGCAATAACAAGTATCTTTGCTCAAAGTTGTTCCCAATGTAATGATAAAGTTGGTGACGGTACAACAACATGCTCAATACTAACTAGTAGCATGGTAATGGAGGCTTCAAAATCTATAGCTGCTGGAAATGATCGTGTCAGTATTAAAAATGGAATGCAGAAAGCAAAAGAATTGGTATTGAAACAAATCTCATCAATGTCTCGTACAATTTCTCTGGAAAAGATGGATGAAGTAGCGCAAGTTGCTATTATTTCCGCAAATGGCGATAGAGATATTGGTAGTAGCATTGCTGATGCTGTTAAAAAAGTTGGGAAGGAAGGTGTAATTACTGTTGAAGAAAGTAAAGGTTCAAAAGAATTGGAGGTTGAACTTACTACTGGTATGCAATTTGATCGTGGCTATCTTTCTCCTTACTTTATTACAAATAACGAAAAAATGATCGTAGAGCTTGACGATCCATATCTCTTAATTACTGAGAAAAAGCTGAATATTATTCAGCCACTGCTTCCTATTCTTGAAGCTATTGTTAAATCTGGTAAATCCTTACTTATCATTGCAGAAGATATTGAAGGTGAAGCGTTGAGCACATTAGTTATCAACAAGTTGCGTGGTGGGCTGAAAGTTGCAGCAGTAAAAGCTCCAGGTTTCGGAGATAGAAGAAAAGAAATGCTTGAAGATATAGCGACTTTGACAAATGCTAAATATGTTATAAAAGATGAGCTTGGAATTAAAATGGAAGACCTTTCCCTAGAAGATTTAGGCACTGCTAAAAATGTTAAAATCACTAAAGATAATACTACAATTGTTAGTGAAAATAGTGATTCTGAAAGAGTAAAAGCTAGAATTGAGCAAATTAAGTCTCAAATCGAGACCTCAACTTCTGATTACGATAAAGAAAAATTAAGAGAACGTTTAGCAAAATTATCAGGCGGTGTTGCGGTTCTGAAAGTTGGTGGTGCTACTGAAGTAGAGGTTAAAGAGCGTAGAGATAGAGTTGAAGATGCGCTTCATGCGACTAGAGCTGCAATTGAAGAAGGTATAGTCCCAGGTGGTGGAGTTGCACTTCTTTATACCTCATCTGCTCTTGATAAGCTGAAAGGAGGAAGTGACGAAGAACAAATAGGTATAAATATTATTAAAAAAGTTCTAAGCACTCCTATTAATAGGTTAGTTAAAAATGCTGGTCTTGAATCTGCTGTTATAATTGATCATTTAGTTAAACAAAATGATAAGGAACTTATATATAATGTTGAAGCTATGAACTATGCTAATGCATTTACTGCAGGTGTTATTGACCCAGCAAAAGTAATCCGTATTGCTTTTGAAACAGCGATATCTGTTGCAAGTGTACTGATTACCACAGAATCCATGATAGTTGATCTACCAAGTAAAGATGAAAGTTCTTCATCTCCTATGGGTGGAGGTGCTGGCAGCATGGGAGGAATGAACGGGTTT
wMen1_aTRAM_RAST_-_Heat_shock_protein_60_family_chaperone_GroEL_CDS	WP_174132615.1	8.7e-279	969.9	552	1	550	WP_174132615.1 chaperonin GroEL [Wolbachia endosymbiont of Atemnus politus]	MTNVVVSGEQLQEAFREVAAIVDSTVAVTAGPRGKTVGINKPYGAPEITKDGYKVMKGIKPEKPLNAAITSIFAQSCSQCNDKVGDGTTTCSILTSNMIVEATKSIAAGNDRVSIKNGMQKAKDVLLKEITSMSRTISLEKIDEVAQVAIISANGDRDIGNSIADAVKKVGKEGVITVEESKGSKELEVELTTGMQFDRGYLSPYFITNNEKMIVELDDPYLLITEKKLNIIQPLLPILEAVVKSGKPLLIIAEDIEGEALSTLVINKLRGGLKVAAVKAPGFGDRRKEMLEDIAVLTGAKYVIKDELGIKMEDLTLEDLGTAKNVKITKDNTTVVSENSDSDRVKARIEQIKSQIETSTSDYDKEKLRERLAKLSGGVAVLKVGGVTEVEVKERRDRVEDALHATRAAIEEGIVPGGGVALLYASSALDKLKGASDEEQIGINIIKKVLSAPIKRLVKNAGLEAAVIIDHLIKQNDKELIYNVEAMNYANAFTAGVIDPAKVVRIAFETAISVASVLITTESMIVDIPNKDENASSPMGAGGMGGMNGF	ATGGCTAATGTAGTAGTATCAGGCGAGCAGTTGCAAGAGGCTTTCCGTGAAGTTGCATCGATAGTAGATTCAACAGTAGCAGTAACTGCAGGACCTAGGGGAAAAACAGTTGGAATTAATAAGCCTTACGGAGCTCCTGAAATCACAAAGGATGGTTATAAAGTAATGAAGGGTATTAAACCCGAAAAGCCTTTAAATGCTGCAATAACAAGTATCTTTGCTCAAAGTTGTTCCCAATGTAATGATAAAGTTGGTGACGGTACAACAACATGCTCAATACTAACTAGTAGCATGGTAATGGAGGCTTCAAAATCTATAGCTGCTGGAAATGATCGTGTCAGTATTAAAAATGGAATGCAGAAAGCAAAAGAATTGGTATTGAAACAAATCTCATCAATGTCTCGTACAATTTCTCTGGAAAAGATGGATGAAGTAGCGCAAGTTGCTATTATTTCCGCAAATGGCGATAGAGATATTGGTAGTAGCATTGCTGATGCTGTTAAAAAAGTTGGGAAGGAAGGTGTAATTACTGTTGAAGAAAGTAAAGGTTCAAAAGAATTGGAGGTTGAACTTACTACTGGTATGCAATTTGATCGTGGCTATCTTTCTCCTTACTTTATTACAAATAACGAAAAAATGATCGTAGAGCTTGACGATCCATATCTCTTAATTACTGAGAAAAAGCTGAATATTATTCAGCCACTGCTTCCTATTCTTGAAGCTATTGTTAAATCTGGTAAATCCTTACTTATCATTGCAGAAGATATTGAAGGTGAAGCGTTGAGCACATTAGTTATCAACAAGTTGCGTGGTGGGCTGAAAGTTGCAGCAGTAAAAGCTCCAGGTTTCGGAGATAGAAGAAAAGAAATGCTTGAAGATATAGCGACTTTGACAAATGCTAAATATGTTATAAAAGATGAGCTTGGAATTAAAATGGAAGACCTTTCCCTAGAAGATTTAGGCACTGCTAAAAATGTTAAAATCACTAAAGATAATACTACAATTGTTAGTGAAAATAGTGATTCTGAAAGAGTAAAAGCTAGAATTGAGCAAATTAAGTCTCAAATCGAGACCTCAACTTCTGATTACGATAAAGAAAAATTAAGAGAACGTTTAGCAAAATTATCAGGCGGTGTTGCGGTTCTGAAAGTTGGTGGTGCTACTGAAGTAGAGGTTAAAGAGCGTAGAGATAGAGTTGAAGATGCGCTTCATGCGACTAGAGCTGCAATTGAAGAAGGTATAGTCCCAGGTGGTGGAGTTGCACTTCTTTATACCTCATCTGCTCTTGATAAGCTGAAAGGAGGAAGTGACGAAGAACAAATAGGTATAAATATTATTAAAAAAGTTCTAAGCACTCCTATTAATAGGTTAGTTAAAAATGCTGGTCTTGAATCTGCTGTTATAATTGATCATTTAGTTAAACAAAATGATAAGGAACTTATATATAATGTTGAAGCTATGAACTATGCTAATGCATTTACTGCAGGTGTTATTGACCCAGCAAAAGTAATCCGTATTGCTTTTGAAACAGCGATATCTGTTGCAAGTGTACTGATTACCACAGAATCCATGATAGTTGATCTACCAAGTAAAGATGAAAGTTCTTCATCTCCTATGGGTGGAGGTGCTGGCAGCATGGGAGGAATGAACGGGTTT
wMen1_aTRAM_RAST_-_Heat_shock_protein_60_family_chaperone_GroEL_CDS	WP_191111173.1	2.8e-277	964.9	552	1	550	WP_191111173.1 chaperonin GroEL [Candidatus Wolbachia massiliensis]	MTNVVVSGEQLQEAFREVAVIVDSTVAVTAGPRGKTVGINKPYGAPEITKDGYKVMKGIKPEKPLNAAITSIFAQSCSQCNDKVGDGTTTCSILTSNMITEASKSIAAGNDRVSIKNGMQKAKDIILKEIMSMSRTISLEKMDEVAQVAIISANGDRDIGNSIADAVKRVGKEGVITVEESKGSKELEVELTTGMQFDRGYLSPYFITNNEKMIVELDDPYLLITEKKLNIIQPLLPVLEAVVKSGRPLLIIAEDIEGEALSTLVINKLRGGLKVAAVKAPGFGDRRKEMLEDIATLTGAKYVIKDELGIKMEDLTLEDLGTAKNVKITKDNTTVVSENSDSDRVKARIEQIKSQIETSTSDYDKEKLRERLAKLSGGVAVLKVGGATEVEVKERRDRVEDALHATRAAIEEGIVPGGGVALLYASYVLDKLKGGSDEEQIGINIIKKVLSAPIKRLVKNAGLESAVIIDHLLKQNDKELIYNVEAMNYANAFTAGVIDPAKVVRVAFETAISVASVLITTESMIVDVPNKEENVSSPMGAGGMGGMGGF	ATGGCTAATGTAGTAGTATCAGGCGAGCAGTTGCAAGAGGCTTTCCGTGAAGTTGCATCGATAGTAGATTCAACAGTAGCAGTAACTGCAGGACCTAGGGGAAAAACAGTTGGAATTAATAAGCCTTACGGAGCTCCTGAAATCACAAAGGATGGTTATAAAGTAATGAAGGGTATTAAACCCGAAAAGCCTTTAAATGCTGCAATAACAAGTATCTTTGCTCAAAGTTGTTCCCAATGTAATGATAAAGTTGGTGACGGTACAACAACATGCTCAATACTAACTAGTAGCATGGTAATGGAGGCTTCAAAATCTATAGCTGCTGGAAATGATCGTGTCAGTATTAAAAATGGAATGCAGAAAGCAAAAGAATTGGTATTGAAACAAATCTCATCAATGTCTCGTACAATTTCTCTGGAAAAGATGGATGAAGTAGCGCAAGTTGCTATTATTTCCGCAAATGGCGATAGAGATATTGGTAGTAGCATTGCTGATGCTGTTAAAAAAGTTGGGAAGGAAGGTGTAATTACTGTTGAAGAAAGTAAAGGTTCAAAAGAATTGGAGGTTGAACTTACTACTGGTATGCAATTTGATCGTGGCTATCTTTCTCCTTACTTTATTACAAATAACGAAAAAATGATCGTAGAGCTTGACGATCCATATCTCTTAATTACTGAGAAAAAGCTGAATATTATTCAGCCACTGCTTCCTATTCTTGAAGCTATTGTTAAATCTGGTAAATCCTTACTTATCATTGCAGAAGATATTGAAGGTGAAGCGTTGAGCACATTAGTTATCAACAAGTTGCGTGGTGGGCTGAAAGTTGCAGCAGTAAAAGCTCCAGGTTTCGGAGATAGAAGAAAAGAAATGCTTGAAGATATAGCGACTTTGACAAATGCTAAATATGTTATAAAAGATGAGCTTGGAATTAAAATGGAAGACCTTTCCCTAGAAGATTTAGGCACTGCTAAAAATGTTAAAATCACTAAAGATAATACTACAATTGTTAGTGAAAATAGTGATTCTGAAAGAGTAAAAGCTAGAATTGAGCAAATTAAGTCTCAAATCGAGACCTCAACTTCTGATTACGATAAAGAAAAATTAAGAGAACGTTTAGCAAAATTATCAGGCGGTGTTGCGGTTCTGAAAGTTGGTGGTGCTACTGAAGTAGAGGTTAAAGAGCGTAGAGATAGAGTTGAAGATGCGCTTCATGCGACTAGAGCTGCAATTGAAGAAGGTATAGTCCCAGGTGGTGGAGTTGCACTTCTTTATACCTCATCTGCTCTTGATAAGCTGAAAGGAGGAAGTGACGAAGAACAAATAGGTATAAATATTATTAAAAAAGTTCTAAGCACTCCTATTAATAGGTTAGTTAAAAATGCTGGTCTTGAATCTGCTGTTATAATTGATCATTTAGTTAAACAAAATGATAAGGAACTTATATATAATGTTGAAGCTATGAACTATGCTAATGCATTTACTGCAGGTGTTATTGACCCAGCAAAAGTAATCCGTATTGCTTTTGAAACAGCGATATCTGTTGCAAGTGTACTGATTACCACAGAATCCATGATAGTTGATCTACCAAGTAAAGATGAAAGTTCTTCATCTCCTATGGGTGGAGGTGCTGGCAGCATGGGAGGAATGAACGGGTTT
wMen1_aTRAM_RAST_-_Heat_shock_protein_60_family_chaperone_GroEL_CDS	CAD7416670.1	8.4e-274	953.4	552	1	549	CAD7416670.1 unnamed protein product [Timema poppensis]	MTNVVVSGEQLQEAFREVAAIVDSTVAITAGPRGKTVGINKPYGAPEITKDGYKVMKGIRPEKPLNAAIASIFAQSCSQCNDKVGDGTTTCSILTSSMIMEASKSIAAGNDRVGIKNGIQKAKDIILKEIASMSRTISLEKMDEVAQVAIISANGDKDIGNSIADSVKKVGKEGVITVEESKGSKELEVELTTGMQFDRGYLSPYFITNNEKMIVELDNPYLLITEKKLNIIQPLLPILEAVVKSGKPLVIIAEDIEGEALSTLVINKLRGGLKVAAVKAPGFGDRRKEMLEDIATLTGAKYVIKDELGIKMEDLTLDDLGTAKNVKITKDNTTVVSENSDSDSVKARIEQIKSQIETSTSDYDKEKLRERLAKLSGGVAVLKVGGATEVEVKERRDRVEDALHATRAAIEEGIVPGGGVALLYASSVLDKLKGASDEEQIGINIIKKVLSAPIRRLVKNAGLESAVIIDYLIKQNDKELIYNVEAMNYANAFTAGVIDPAKVVRIAFETAISVASVLITTESMIVDVPSKENASSPMGAGEMGGMGGF	ATGGCTAATGTAGTAGTATCAGGCGAGCAGTTGCAAGAGGCTTTCCGTGAAGTTGCATCGATAGTAGATTCAACAGTAGCAGTAACTGCAGGACCTAGGGGAAAAACAGTTGGAATTAATAAGCCTTACGGAGCTCCTGAAATCACAAAGGATGGTTATAAAGTAATGAAGGGTATTAAACCCGAAAAGCCTTTAAATGCTGCAATAACAAGTATCTTTGCTCAAAGTTGTTCCCAATGTAATGATAAAGTTGGTGACGGTACAACAACATGCTCAATACTAACTAGTAGCATGGTAATGGAGGCTTCAAAATCTATAGCTGCTGGAAATGATCGTGTCAGTATTAAAAATGGAATGCAGAAAGCAAAAGAATTGGTATTGAAACAAATCTCATCAATGTCTCGTACAATTTCTCTGGAAAAGATGGATGAAGTAGCGCAAGTTGCTATTATTTCCGCAAATGGCGATAGAGATATTGGTAGTAGCATTGCTGATGCTGTTAAAAAAGTTGGGAAGGAAGGTGTAATTACTGTTGAAGAAAGTAAAGGTTCAAAAGAATTGGAGGTTGAACTTACTACTGGTATGCAATTTGATCGTGGCTATCTTTCTCCTTACTTTATTACAAATAACGAAAAAATGATCGTAGAGCTTGACGATCCATATCTCTTAATTACTGAGAAAAAGCTGAATATTATTCAGCCACTGCTTCCTATTCTTGAAGCTATTGTTAAATCTGGTAAATCCTTACTTATCATTGCAGAAGATATTGAAGGTGAAGCGTTGAGCACATTAGTTATCAACAAGTTGCGTGGTGGGCTGAAAGTTGCAGCAGTAAAAGCTCCAGGTTTCGGAGATAGAAGAAAAGAAATGCTTGAAGATATAGCGACTTTGACAAATGCTAAATATGTTATAAAAGATGAGCTTGGAATTAAAATGGAAGACCTTTCCCTAGAAGATTTAGGCACTGCTAAAAATGTTAAAATCACTAAAGATAATACTACAATTGTTAGTGAAAATAGTGATTCTGAAAGAGTAAAAGCTAGAATTGAGCAAATTAAGTCTCAAATCGAGACCTCAACTTCTGATTACGATAAAGAAAAATTAAGAGAACGTTTAGCAAAATTATCAGGCGGTGTTGCGGTTCTGAAAGTTGGTGGTGCTACTGAAGTAGAGGTTAAAGAGCGTAGAGATAGAGTTGAAGATGCGCTTCATGCGACTAGAGCTGCAATTGAAGAAGGTATAGTCCCAGGTGGTGGAGTTGCACTTCTTTATACCTCATCTGCTCTTGATAAGCTGAAAGGAGGAAGTGACGAAGAACAAATAGGTATAAATATTATTAAAAAAGTTCTAAGCACTCCTATTAATAGGTTAGTTAAAAATGCTGGTCTTGAATCTGCTGTTATAATTGATCATTTAGTTAAACAAAATGATAAGGAACTTATATATAATGTTGAAGCTATGAACTATGCTAATGCATTTACTGCAGGTGTTATTGACCCAGCAAAAGTAATCCGTATTGCTTTTGAAACAGCGATATCTGTTGCAAGTGTACTGATTACCACAGAATCCATGATAGTTGATCTACCAAGTAAAGATGAAAGTTCTTCATCTCCTATGGGTGGAGGTGCTGGCAGCATGGGAGGAATGAACGGGTTT
wMen1_aTRAM_RAST_-_Heat_shock_protein_60_family_co-chaperone_GroES_CDS	QKX01141.1	3.9e-41	177.9	96	1	96	QKX01141.1 co-chaperone GroES [Wolbachia endosymbiont of Dipetalonema caudispina]	MSSVNLNVLDDSVLIKPISEEKQGGIVLPSSAEKKPTKGEVIAIGEGSRNSSGERISLTVKVGDKVFYRQWAGTEIEHGDEKFIVMKESDILAIVK	ATGTCAAGTATAAACTTAAGTGTATTAGATGATAGTGTTTTAATTAAACCTATCACTGAAGAAAAACAAGGTGGAATTGTACTCCCATCGAGTGCCGAAAAAAAACCTACTAAAGGTGAAGTTATAGCAATCGGTGAGGGTTCACGTAATTCAAGTGGTGAGCGCGTAGCTTTAACTGTAAAGATTGGCGATAAGGTATTTTACAGACAATGGGCTGGCACAGAAATAGAACACCGCGATGAAAAGTTTATAGTGATGAAAGAATCTGATATACTTGCTATCGTTAGG
wMen1_aTRAM_RAST_-_Heat_shock_protein_60_family_co-chaperone_GroES_CDS	NUX01642.1	6.6e-41	177.2	96	1	96	NUX01642.1 co-chaperone GroES [Wolbachia endosymbiont of Madathamugadia hiepei]	MSSIDLSVLDDSVLIKPISEEKQGGIVLPSSAEKKPTKGEVIATGEGSRNSSGERIALTVKIGDKVFYRQWAGTEIEHGDEKFIVMKESDILAIVK	ATGTCAAGTATAAACTTAAGTGTATTAGATGATAGTGTTTTAATTAAACCTATCACTGAAGAAAAACAAGGTGGAATTGTACTCCCATCGAGTGCCGAAAAAAAACCTACTAAAGGTGAAGTTATAGCAATCGGTGAGGGTTCACGTAATTCAAGTGGTGAGCGCGTAGCTTTAACTGTAAAGATTGGCGATAAGGTATTTTACAGACAATGGGCTGGCACAGAAATAGAACACCGCGATGAAAAGTTTATAGTGATGAAAGAATCTGATATACTTGCTATCGTTAGG
wMen1_aTRAM_RAST_-_Heat_shock_protein_60_family_co-chaperone_GroES_CDS	BAP00005.1	3.3e-40	174.9	96	1	96	BAP00005.1 chaperonin GroES [Wolbachia endosymbiont of Cimex lectularius]	MSSINLSVLDDSVLIKPISEEKQGGIVLPSSAEKKPIKGEVIAAGEGSRNSSGERIALTVKAGDKVFYRQWAGTEIEHGDEKFIVMKESDILAIVK	ATGTCAAGTATAAACTTAAGTGTATTAGATGATAGTGTTTTAATTAAACCTATCACTGAAGAAAAACAAGGTGGAATTGTACTCCCATCGAGTGCCGAAAAAAAACCTACTAAAGGTGAAGTTATAGCAATCGGTGAGGGTTCACGTAATTCAAGTGGTGAGCGCGTAGCTTTAACTGTAAAGATTGGCGATAAGGTATTTTACAGACAATGGGCTGGCACAGAAATAGAACACCGCGATGAAAAGTTTATAGTGATGAAAGAATCTGATATACTTGCTATCGTTAGG
wMen1_aTRAM_RAST_-_Heat_shock_protein_60_family_co-chaperone_GroES_CDS	WP_175814139.1	5.6e-40	174.1	96	1	96	WP_175814139.1 co-chaperone GroES [Wolbachia endosymbiont of Cruorifilaria tuberocauda]	MSSVNLNVLDDSVLIKPISEEKQGGIVLPSSAEKKPTKGEVIAIGEGSRNSGGERMPLTVKIGDKVFYRQWAGTEIEHNNEKFIVMKESDILAIVK	ATGTCAAGTATAAACTTAAGTGTATTAGATGATAGTGTTTTAATTAAACCTATCACTGAAGAAAAACAAGGTGGAATTGTACTCCCATCGAGTGCCGAAAAAAAACCTACTAAAGGTGAAGTTATAGCAATCGGTGAGGGTTCACGTAATTCAAGTGGTGAGCGCGTAGCTTTAACTGTAAAGATTGGCGATAAGGTATTTTACAGACAATGGGCTGGCACAGAAATAGAACACCGCGATGAAAAGTTTATAGTGATGAAAGAATCTGATATACTTGCTATCGTTAGG
wMen1_aTRAM_RAST_-_Heat_shock_protein_60_family_co-chaperone_GroES_CDS	WP_175818335.1	1.2e-39	172.9	96	1	96	WP_175818335.1 co-chaperone GroES [Wolbachia endosymbiont of Dirofilaria (Dirofilaria) immitis]	MSSVNLNVLDDSVLIKPISEEKQSGIVLPSSAEKKPTKGEVIAVGEGSRSTSGERVSLTVKIGDKVFYRQWAGTEIEHGDEKFIVMKESDILAIVK	ATGTCAAGTATAAACTTAAGTGTATTAGATGATAGTGTTTTAATTAAACCTATCACTGAAGAAAAACAAGGTGGAATTGTACTCCCATCGAGTGCCGAAAAAAAACCTACTAAAGGTGAAGTTATAGCAATCGGTGAGGGTTCACGTAATTCAAGTGGTGAGCGCGTAGCTTTAACTGTAAAGATTGGCGATAAGGTATTTTACAGACAATGGGCTGGCACAGAAATAGAACACCGCGATGAAAAGTTTATAGTGATGAAAGAATCTGATATACTTGCTATCGTTAGG
wMen1_aTRAM_RAST_-_Heat_shock_protein_GrpE_CDS	WP_182183021.1	2.8e-72	282.3	187	1	185	WP_182183021.1 nucleotide exchange factor GrpE [Wolbachia pipientis]	MSDSSKEKKKKFADMVSRQKGDDQQSDNHKQTDDLNEDLNTLKERAAQLEDHLRRAVADNENVKRIMQKQINDASDYAVTKFARDMIDSCDNLKKVMENLKDGDPVHEGIKVAYQKIINDLKKHGIEEVDPLGELFDSNLHQAVVEREDNEKEPGTIVEVLQTGYTIKNRLLRPAMVILSKKSAD	ATGTCAGATAATAATAAAGATAAAGAAAAAAACGAAGAGTTCACTGATGCATCAAACAAACAAAAAAATGAAAACCAACAAAATGATAATGCCAAAATAAACAATGATCTTAACGAGAGTCTTAACTCCTTAAAAGAACGCGCAACCCAACTCGAGGATCATTTACGTCGCGCTGTTGCAGACAATGAAAATGTTAAACGTATAATGCAAAAACAAATCAATGATGCGAGTAACTATGCAATTACAAAATTTGCACGTGATATGATTGACTCATGTGACAACTTAAAAAGAGTAATGGAAAATTTAAAAGACAATGATCCTGTTCATGAGGGAATCAAAGTAGCTTATCAAAAAATTATAAATGATCTAAAAAAACACGGAATAGAAGAAATAAACCCAATAGGAGAATTCTTTGATAGTAATTTACATCAAGCAGTTATAGAAAAAGAAAATAATGAAAAAGAAACCGGTACTATTATAGAAGTTTTACAAACAGGTTTTACCATAAAAAATAGACTACTTCGCCCTGCTATGGTTGTTCTTTCAAAAAAATCTACTAAT
wMen1_aTRAM_RAST_-_Heat_shock_protein_GrpE_CDS	WP_047759025.1	8.3e-72	280.8	187	1	185	WP_047759025.1 nucleotide exchange factor GrpE [Wolbachia endosymbiont of Armadillidium vulgare]	MSDSSKEKKKKFADMVSRQKGDDQQSDNHKQTDDLNEDLNTLKERAAQLEDHLRRAVADNENVKRIMQKQISDASDYAVTKFARDMIDSCDNLKKVMENLKDGDPVHEGIKVAYQKIINDLKKHGIEEVDPLGELFDSNLHQAVVEREDDEKEPGTIIEVLQTGYTIKNRLLRPAMVILSKKSTD	ATGTCAGATAATAATAAAGATAAAGAAAAAAACGAAGAGTTCACTGATGCATCAAACAAACAAAAAAATGAAAACCAACAAAATGATAATGCCAAAATAAACAATGATCTTAACGAGAGTCTTAACTCCTTAAAAGAACGCGCAACCCAACTCGAGGATCATTTACGTCGCGCTGTTGCAGACAATGAAAATGTTAAACGTATAATGCAAAAACAAATCAATGATGCGAGTAACTATGCAATTACAAAATTTGCACGTGATATGATTGACTCATGTGACAACTTAAAAAGAGTAATGGAAAATTTAAAAGACAATGATCCTGTTCATGAGGGAATCAAAGTAGCTTATCAAAAAATTATAAATGATCTAAAAAAACACGGAATAGAAGAAATAAACCCAATAGGAGAATTCTTTGATAGTAATTTACATCAAGCAGTTATAGAAAAAGAAAATAATGAAAAAGAAACCGGTACTATTATAGAAGTTTTACAAACAGGTTTTACCATAAAAAATAGACTACTTCGCCCTGCTATGGTTGTTCTTTCAAAAAAATCTACTAAT
wMen1_aTRAM_RAST_-_Heat_shock_protein_GrpE_CDS	WP_096616059.1	1.8e-71	279.6	185	1	183	WP_096616059.1 nucleotide exchange factor GrpE [Wolbachia pipientis]	MSDSSKEKKKKFADMVSRQKGDDQQSDNHKQTDDLNEDLNTLKERAAQLEDHLRRAVADNENVKRIMQKQISDASDYAVTKFARDMIDSCDNLKKVMENLKDGDPVHEGIKVAYQKIINDLKKHGIEEVDPLGELFDSNLHQAVVEREDNEKEPGTIVEILQTGYTIKNRLLRPAMVILSKKS	ATGTCAGATAATAATAAAGATAAAGAAAAAAACGAAGAGTTCACTGATGCATCAAACAAACAAAAAAATGAAAACCAACAAAATGATAATGCCAAAATAAACAATGATCTTAACGAGAGTCTTAACTCCTTAAAAGAACGCGCAACCCAACTCGAGGATCATTTACGTCGCGCTGTTGCAGACAATGAAAATGTTAAACGTATAATGCAAAAACAAATCAATGATGCGAGTAACTATGCAATTACAAAATTTGCACGTGATATGATTGACTCATGTGACAACTTAAAAAGAGTAATGGAAAATTTAAAAGACAATGATCCTGTTCATGAGGGAATCAAAGTAGCTTATCAAAAAATTATAAATGATCTAAAAAAACACGGAATAGAAGAAATAAACCCAATAGGAGAATTCTTTGATAGTAATTTACATCAAGCAGTTATAGAAAAAGAAAATAATGAAAAAGAAACCGGTACTATTATAGAAGTTTTACAAACAGGTTTTACCATAAAAAATAGACTACTTCGCCCTGCTATGGTTGTTCTTTCAAAAAAATCT
wMen1_aTRAM_RAST_-_Heat_shock_protein_GrpE_CDS	WP_187297359.1	2.4e-71	279.3	185	1	183	WP_187297359.1 nucleotide exchange factor GrpE [Wolbachia pipientis]	MSDSSKEKKKKFADMVSRQKGDGQQSDNHKHTDDLNEDLNTLKERAAQLEDHLRRAVADNENVKRIMQKQISDASDYAVTKFARDMIDSCDNLKKVMENLKDGDPVHEGIKVAYQKIINDLKKHGIEEVDPLGELFDSNLHQAVVEREDNEKEPGTIVEILQTGYTIKNRLLRPAMVILSKKS	ATGTCAGATAATAATAAAGATAAAGAAAAAAACGAAGAGTTCACTGATGCATCAAACAAACAAAAAAATGAAAACCAACAAAATGATAATGCCAAAATAAACAATGATCTTAACGAGAGTCTTAACTCCTTAAAAGAACGCGCAACCCAACTCGAGGATCATTTACGTCGCGCTGTTGCAGACAATGAAAATGTTAAACGTATAATGCAAAAACAAATCAATGATGCGAGTAACTATGCAATTACAAAATTTGCACGTGATATGATTGACTCATGTGACAACTTAAAAAGAGTAATGGAAAATTTAAAAGACAATGATCCTGTTCATGAGGGAATCAAAGTAGCTTATCAAAAAATTATAAATGATCTAAAAAAACACGGAATAGAAGAAATAAACCCAATAGGAGAATTCTTTGATAGTAATTTACATCAAGCAGTTATAGAAAAAGAAAATAATGAAAAAGAAACCGGTACTATTATAGAAGTTTTACAAACAGGTTTTACCATAAAAAATAGACTACTTCGCCCTGCTATGGTTGTTCTTTCAAAAAAATCT
wMen1_aTRAM_RAST_-_Heat_shock_protein_GrpE_CDS	WP_182282656.1	2.7e-70	275.8	187	1	185	WP_182282656.1 nucleotide exchange factor GrpE [Wolbachia pipientis]	MSDSSKEKKKKFADMVSRQKGDDQQSDNHKQTDDLNEDLNTLKERAVQLEDHLRRAVADNENVKRIMQKQISDASDYAVTKLARDMIDSCDNLKRVMEILKDGDPVHEGIKVAYQKIINDLKKHGIEEVDPLGELFDSNLHQAVVEREDNEKEPGTIVEVLQTGYTIKNRLLRPAMVILSKKSAD	ATGTCAGATAATAATAAAGATAAAGAAAAAAACGAAGAGTTCACTGATGCATCAAACAAACAAAAAAATGAAAACCAACAAAATGATAATGCCAAAATAAACAATGATCTTAACGAGAGTCTTAACTCCTTAAAAGAACGCGCAACCCAACTCGAGGATCATTTACGTCGCGCTGTTGCAGACAATGAAAATGTTAAACGTATAATGCAAAAACAAATCAATGATGCGAGTAACTATGCAATTACAAAATTTGCACGTGATATGATTGACTCATGTGACAACTTAAAAAGAGTAATGGAAAATTTAAAAGACAATGATCCTGTTCATGAGGGAATCAAAGTAGCTTATCAAAAAATTATAAATGATCTAAAAAAACACGGAATAGAAGAAATAAACCCAATAGGAGAATTCTTTGATAGTAATTTACATCAAGCAGTTATAGAAAAAGAAAATAATGAAAAAGAAACCGGTACTATTATAGAAGTTTTACAAACAGGTTTTACCATAAAAAATAGACTACTTCGCCCTGCTATGGTTGTTCTTTCAAAAAAATCTACTAAT
wMen1_aTRAM_RAST_-_Heme_A_synthase,_cytochrome_oxidase_biogenesis_protein_Cox15-CtaA_CDS	WP_168455545.1	7.6e-121	444.5	332	9	340	WP_168455545.1 COX15/CtaA family protein [Wolbachia endosymbiont of Ctenocephalides felis wCfeJ]	MEQKQSKFIAIWLFLCSIMVIFMVGIGGFTRLSKAGLSITEWKPVTGTLPPLSEQDWLQEKLKYEDTPEYKAFNYGISMKEFRAIYLIEYIHRLFARLTGLVFVLPFIYFMLRKKIYKKVLIRLSIVLLFGALQAFVGWYMVKSGLVSEPHVSHYRLALHLLLALVIFALLSYQFFDYQIRPKQTKLRVSYNTRYYVVIILVLVMIQIIFGAFVAGLNAGLIYNTFPLMDGRIVPKDLFFLQPTWLNIFENRATVQFIHRALALLILVLATILTIKNASVKPVYIMLLSVITQITLGVVTLLLHIPMVIAIAHQMFSFILFGSGLYFLCYLR	ATGAAACAAAAGCAATCAAAATACATATCTATTTGGCTTTTTCTCTGCTCCATCATGGTAATCTTTACAGTGGGAATTGGCGGGTTTACCAGACTTTCAAAAGCTGGATTATCTATCACAGAATGGAATCCAATTACTGGAATATTACCCCCATTGAATGAACAAAACTGGTTACAAGAAAAGCTTAAATATGAAGCTACTCCTGAACATAAAATATTCAATTACGGAATGAACATGAAAGAGTTCAAAACTCTATATCTAATAGAATATATGCACAGACTAATTGCAAGACTAACAGGCTTAGTATTTATTGTACCGTTTATATATTTTATATTAAAAAGAAAAATATTTAAAAATACGATTATAAAATTATCTATTACACTATTAATAGGATTATTACAAAGCATTACTGGTTGGTATATGGTAAAAAGTGGTTTAATAATTGAACCTCACGTTAGTCACTATAAACTTGCACTTCACTTACTATTAGCATTCACCATCTTTACATTATTATTAACCCAATTTTTTGATTATGAACTTAAAAAAACTGAGTTTTCTATTAAAAGTAATAAAAGTACCATAAATCTTGTAAGAACAATCTTAGTTTTAATTGTGATACAAACAATTTTTGGAGCATTTGTTGCAGGGTTAAATGCTGGTTCAATTTACAATACTTTCCCGCTGATGAATGGACATATTATCCCAAGTGACTTGTTTTTTTTAGAACCTGTATTTTTAAATATCTTTGAAAACAGAACAACAATACAATTCATACATCGAATGCTTGCATTATTAATATTAATCTTAATAGTAATACTTACAATAAAAAATATAAACGTAAAAACAACATACGTTGTGCTATTCTGCACGTTAACTCAAATAACCTTAGGAATAACCACCTTATTATTACACATACCAGTAACTATTGCTGTAGTTCACCAAGTGTTTTCATTTATCTTATTTGGGTCAGTTTTATACTTTCTATACTGTTTAAAA
wMen1_aTRAM_RAST_-_Heme_A_synthase,_cytochrome_oxidase_biogenesis_protein_Cox15-CtaA_CDS	WP_175937237.1	1.7e-120	443.4	332	1	332	WP_175937237.1 COX15/CtaA family protein [Wolbachia endosymbiont of Madathamugadia hiepei]	MEQKQSKSVVIWLFLCSVMVILMVGIGGFTRLSKAGLSITEWKPITGALPPLGEQDWLQEKSKYETTPEYKTFNYGMSMGEFRTIYLIEYVHRLVARLTGLVFILQFVYFIFRKRITKKAVVRLSIALLFGTLQALAGWYMVKSGLIAEPHVSHYRLALHLLLALAIFALLSYQFFDYQIRPKQTKLKISGNTIHYTGTILALIVIQITFGAFVAGLNAGLIYNTFPLMDGYIIPEDLFFLQPTWLNIFENRATVQFIHRVLALLILVLTVILTIKNAGVKPVYVMLFSVLTQVILGVITLLLHIPIAIAIAHQVFSFILFGSGLYFLCYLR	ATGAAACAAAAGCAATCAAAATACATATCTATTTGGCTTTTTCTCTGCTCCATCATGGTAATCTTTACAGTGGGAATTGGCGGGTTTACCAGACTTTCAAAAGCTGGATTATCTATCACAGAATGGAATCCAATTACTGGAATATTACCCCCATTGAATGAACAAAACTGGTTACAAGAAAAGCTTAAATATGAAGCTACTCCTGAACATAAAATATTCAATTACGGAATGAACATGAAAGAGTTCAAAACTCTATATCTAATAGAATATATGCACAGACTAATTGCAAGACTAACAGGCTTAGTATTTATTGTACCGTTTATATATTTTATATTAAAAAGAAAAATATTTAAAAATACGATTATAAAATTATCTATTACACTATTAATAGGATTATTACAAAGCATTACTGGTTGGTATATGGTAAAAAGTGGTTTAATAATTGAACCTCACGTTAGTCACTATAAACTTGCACTTCACTTACTATTAGCATTCACCATCTTTACATTATTATTAACCCAATTTTTTGATTATGAACTTAAAAAAACTGAGTTTTCTATTAAAAGTAATAAAAGTACCATAAATCTTGTAAGAACAATCTTAGTTTTAATTGTGATACAAACAATTTTTGGAGCATTTGTTGCAGGGTTAAATGCTGGTTCAATTTACAATACTTTCCCGCTGATGAATGGACATATTATCCCAAGTGACTTGTTTTTTTTAGAACCTGTATTTTTAAATATCTTTGAAAACAGAACAACAATACAATTCATACATCGAATGCTTGCATTATTAATATTAATCTTAATAGTAATACTTACAATAAAAAATATAAACGTAAAAACAACATACGTTGTGCTATTCTGCACGTTAACTCAAATAACCTTAGGAATAACCACCTTATTATTACACATACCAGTAACTATTGCTGTAGTTCACCAAGTGTTTTCATTTATCTTATTTGGGTCAGTTTTATACTTTCTATACTGTTTAAAA
wMen1_aTRAM_RAST_-_Heme_A_synthase,_cytochrome_oxidase_biogenesis_protein_Cox15-CtaA_CDS	BAO99875.1	5e-120	441.8	332	9	340	BAO99875.1 cytochrome c oxidase assembly protein [Wolbachia endosymbiont of Cimex lectularius]	MEQKQSKSVVIWLFLCSVMVILMVGIGGFTRLSKAGLSITEWKPITGALPPLSEQDWLQEKSKYETTPEYKTFNYGMSMEEFRTIYLIEYVHRLVARLTGLVFILPFVYFILRKRITKKAVVRLSIALLFGALQALAGWYMVKSGLIAEPHVSHYRLALHLLLALAIFALLSYQFFDYQIRPKQTKLKISGNTIHYTGTILALIVIQITFGTFVAGLNAGLIYNTFLLMDGYIIPEDLFFLQPTWLNIFENRATVQFIHRVLALLILVLTVILTIKNAGVKPVYVMLFSVLTQVILGVITLLLHIPIAIAIAHQVFSFISFGSGLYFLCYLR	ATGAAACAAAAGCAATCAAAATACATATCTATTTGGCTTTTTCTCTGCTCCATCATGGTAATCTTTACAGTGGGAATTGGCGGGTTTACCAGACTTTCAAAAGCTGGATTATCTATCACAGAATGGAATCCAATTACTGGAATATTACCCCCATTGAATGAACAAAACTGGTTACAAGAAAAGCTTAAATATGAAGCTACTCCTGAACATAAAATATTCAATTACGGAATGAACATGAAAGAGTTCAAAACTCTATATCTAATAGAATATATGCACAGACTAATTGCAAGACTAACAGGCTTAGTATTTATTGTACCGTTTATATATTTTATATTAAAAAGAAAAATATTTAAAAATACGATTATAAAATTATCTATTACACTATTAATAGGATTATTACAAAGCATTACTGGTTGGTATATGGTAAAAAGTGGTTTAATAATTGAACCTCACGTTAGTCACTATAAACTTGCACTTCACTTACTATTAGCATTCACCATCTTTACATTATTATTAACCCAATTTTTTGATTATGAACTTAAAAAAACTGAGTTTTCTATTAAAAGTAATAAAAGTACCATAAATCTTGTAAGAACAATCTTAGTTTTAATTGTGATACAAACAATTTTTGGAGCATTTGTTGCAGGGTTAAATGCTGGTTCAATTTACAATACTTTCCCGCTGATGAATGGACATATTATCCCAAGTGACTTGTTTTTTTTAGAACCTGTATTTTTAAATATCTTTGAAAACAGAACAACAATACAATTCATACATCGAATGCTTGCATTATTAATATTAATCTTAATAGTAATACTTACAATAAAAAATATAAACGTAAAAACAACATACGTTGTGCTATTCTGCACGTTAACTCAAATAACCTTAGGAATAACCACCTTATTATTACACATACCAGTAACTATTGCTGTAGTTCACCAAGTGTTTTCATTTATCTTATTTGGGTCAGTTTTATACTTTCTATACTGTTTAAAA
wMen1_aTRAM_RAST_-_Heme_A_synthase,_cytochrome_oxidase_biogenesis_protein_Cox15-CtaA_CDS	WP_041046649.1	5e-120	441.8	332	1	332	WP_041046649.1 COX15/CtaA family protein [Wolbachia endosymbiont of Cimex lectularius]	MEQKQSKSVVIWLFLCSVMVILMVGIGGFTRLSKAGLSITEWKPITGALPPLSEQDWLQEKSKYETTPEYKTFNYGMSMEEFRTIYLIEYVHRLVARLTGLVFILPFVYFILRKRITKKAVVRLSIALLFGALQALAGWYMVKSGLIAEPHVSHYRLALHLLLALAIFALLSYQFFDYQIRPKQTKLKISGNTIHYTGTILALIVIQITFGTFVAGLNAGLIYNTFLLMDGYIIPEDLFFLQPTWLNIFENRATVQFIHRVLALLILVLTVILTIKNAGVKPVYVMLFSVLTQVILGVITLLLHIPIAIAIAHQVFSFISFGSGLYFLCYLR	ATGAAACAAAAGCAATCAAAATACATATCTATTTGGCTTTTTCTCTGCTCCATCATGGTAATCTTTACAGTGGGAATTGGCGGGTTTACCAGACTTTCAAAAGCTGGATTATCTATCACAGAATGGAATCCAATTACTGGAATATTACCCCCATTGAATGAACAAAACTGGTTACAAGAAAAGCTTAAATATGAAGCTACTCCTGAACATAAAATATTCAATTACGGAATGAACATGAAAGAGTTCAAAACTCTATATCTAATAGAATATATGCACAGACTAATTGCAAGACTAACAGGCTTAGTATTTATTGTACCGTTTATATATTTTATATTAAAAAGAAAAATATTTAAAAATACGATTATAAAATTATCTATTACACTATTAATAGGATTATTACAAAGCATTACTGGTTGGTATATGGTAAAAAGTGGTTTAATAATTGAACCTCACGTTAGTCACTATAAACTTGCACTTCACTTACTATTAGCATTCACCATCTTTACATTATTATTAACCCAATTTTTTGATTATGAACTTAAAAAAACTGAGTTTTCTATTAAAAGTAATAAAAGTACCATAAATCTTGTAAGAACAATCTTAGTTTTAATTGTGATACAAACAATTTTTGGAGCATTTGTTGCAGGGTTAAATGCTGGTTCAATTTACAATACTTTCCCGCTGATGAATGGACATATTATCCCAAGTGACTTGTTTTTTTTAGAACCTGTATTTTTAAATATCTTTGAAAACAGAACAACAATACAATTCATACATCGAATGCTTGCATTATTAATATTAATCTTAATAGTAATACTTACAATAAAAAATATAAACGTAAAAACAACATACGTTGTGCTATTCTGCACGTTAACTCAAATAACCTTAGGAATAACCACCTTATTATTACACATACCAGTAACTATTGCTGTAGTTCACCAAGTGTTTTCATTTATCTTATTTGGGTCAGTTTTATACTTTCTATACTGTTTAAAA
wMen1_aTRAM_RAST_-_Heme_A_synthase,_cytochrome_oxidase_biogenesis_protein_Cox15-CtaA_CDS	Q5GSI0.1	3.2e-119	439.1	332	1	332	Q5GSI0.1 RecName: Full=Heme A synthase; Short=HAS; AltName: Full=Cytochrome aa3-controlling protein [Wolbachia endosymbiont strain TRS of Brugia malayi]	MEQKQSKSVAIWLFLCSIMIVLMVGIGGFTRLSKAGLSITEWNPITGAFPPLNERDWLQEKSKYETTPEYKTFNYGMSMEEFRTLYLIEYVHRLFARLTGLIFILPFIYFTLKKRISKKVVIRLSIALSFGVLQAFTGWYMVKSGLVAKPHVSHYMLTLHLLLALVIFALLSYQFFNYQVRQKQTKLKISGSTVHYVGIILILIVVQIIFGAFVAGLNAGLIYNTFPLMGGHIIPKDLFFLQPTWLNIFENRATVQFIHRTLALLILVLTTVLTIKNASVKSVYVMLLSVIIQIILGVVTLLLHIPITIAISHQMFSFILFGSGLCFLCYLR	ATGAAACAAAAGCAATCAAAATACATATCTATTTGGCTTTTTCTCTGCTCCATCATGGTAATCTTTACAGTGGGAATTGGCGGGTTTACCAGACTTTCAAAAGCTGGATTATCTATCACAGAATGGAATCCAATTACTGGAATATTACCCCCATTGAATGAACAAAACTGGTTACAAGAAAAGCTTAAATATGAAGCTACTCCTGAACATAAAATATTCAATTACGGAATGAACATGAAAGAGTTCAAAACTCTATATCTAATAGAATATATGCACAGACTAATTGCAAGACTAACAGGCTTAGTATTTATTGTACCGTTTATATATTTTATATTAAAAAGAAAAATATTTAAAAATACGATTATAAAATTATCTATTACACTATTAATAGGATTATTACAAAGCATTACTGGTTGGTATATGGTAAAAAGTGGTTTAATAATTGAACCTCACGTTAGTCACTATAAACTTGCACTTCACTTACTATTAGCATTCACCATCTTTACATTATTATTAACCCAATTTTTTGATTATGAACTTAAAAAAACTGAGTTTTCTATTAAAAGTAATAAAAGTACCATAAATCTTGTAAGAACAATCTTAGTTTTAATTGTGATACAAACAATTTTTGGAGCATTTGTTGCAGGGTTAAATGCTGGTTCAATTTACAATACTTTCCCGCTGATGAATGGACATATTATCCCAAGTGACTTGTTTTTTTTAGAACCTGTATTTTTAAATATCTTTGAAAACAGAACAACAATACAATTCATACATCGAATGCTTGCATTATTAATATTAATCTTAATAGTAATACTTACAATAAAAAATATAAACGTAAAAACAACATACGTTGTGCTATTCTGCACGTTAACTCAAATAACCTTAGGAATAACCACCTTATTATTACACATACCAGTAACTATTGCTGTAGTTCACCAAGTGTTTTCATTTATCTTATTTGGGTCAGTTTTATACTTTCTATACTGTTTAAAA
wMen1_aTRAM_RAST_-_Heme_exporter_protein_B_CDS	WP_175937027.1	1.3e-68	270.4	216	1	215	WP_175937027.1 heme exporter protein CcmB [Wolbachia endosymbiont of Madathamugadia hiepei]	MIGLIKKLAIYDKNFTYIICVFIVMLSLSLFTLENNSEQEVMLTLTWICATFVLQISTNNLFASDYHDGILEQIFIQPLSSKFIITCKIFAHWLLFGLPISVISSIFSFVVLGNNTEHSIAVGLSLLLSTLIVINISAVGNALMIGRNNLVLGMSQILVLPIIMPVFIYFKLLVQLESLSLNIHTLLITAFIFAILIVNSIIAAHMALKFAVEQD	ATGATTAATTTATTAAAAAAATTAGTAATACATGATAAAAATTTTGTAATATATATATTATCTGTTTTTGTGATAATGTTAAGTTTATTTTCGTTTACACTTGGAGACAATAGCGAGCAAGAAGTTATATTAACATTAATATGGATATGTACTACGTCTGTTTTGCAAATTTCTACTAATGGTTTGTTTACTTCTGATTATTGTGATGGAATATTGGAACAAATTTTTATACAGCCACTTTCTTCTAAATTTATAATTATTTGTAAAATTTTTGTTCATTGGTTATTGTTTGGATTTCCAATTTCAGTGATTTCCTCAATATTTAATTTTGAGATTTTTGGTAACAGTATTGAGAATTCGATAGCAATAGGATTATTTTTATTATTTAGTACGTTTGTGATAATTAATATCTCAGCTGTTGGAAATGCATTGACAGTTGGTAAAAATAATTTAGTACCAGGGGTATCACAAATTCTTATTTTGCCGATTACAGTGCCAGTTTTTATTTCCTTCAAATTATTAGTTTATTTTGAAAGTTTATTTTTAGATATTTATACATTGTTTATTGTTGTATTAATTTTTGCTATTTTACTAGTTAATAGTATTATAGCTACTTATGTCGCACTAAAATTTGCTATAGAGTTCGAT
wMen1_aTRAM_RAST_-_Heme_exporter_protein_B_CDS	WP_041045010.1	1.1e-67	267.3	216	1	215	WP_041045010.1 heme exporter protein CcmB [Wolbachia endosymbiont of Cimex lectularius]	MISLIKKLAIYDKNFTYIICVFTVMLSLSLFTLENNSEQEVMLTLTWICATFVLQISTNNLFASDYHDGILEQIFIQPLSSKLIITCKIFAHWLLFGLPISVISSIFSFVVLGNNTEHSIVVGLSLLLSTLIVINISAVGNALMIGRNNLVSGMSQILVLPIIMPIFIYFKLLVQLESLSLNIHTLLITALIFAILIINSIIAAHMALKFAVEQD	ATGATTAATTTATTAAAAAAATTAGTAATACATGATAAAAATTTTGTAATATATATATTATCTGTTTTTGTGATAATGTTAAGTTTATTTTCGTTTACACTTGGAGACAATAGCGAGCAAGAAGTTATATTAACATTAATATGGATATGTACTACGTCTGTTTTGCAAATTTCTACTAATGGTTTGTTTACTTCTGATTATTGTGATGGAATATTGGAACAAATTTTTATACAGCCACTTTCTTCTAAATTTATAATTATTTGTAAAATTTTTGTTCATTGGTTATTGTTTGGATTTCCAATTTCAGTGATTTCCTCAATATTTAATTTTGAGATTTTTGGTAACAGTATTGAGAATTCGATAGCAATAGGATTATTTTTATTATTTAGTACGTTTGTGATAATTAATATCTCAGCTGTTGGAAATGCATTGACAGTTGGTAAAAATAATTTAGTACCAGGGGTATCACAAATTCTTATTTTGCCGATTACAGTGCCAGTTTTTATTTCCTTCAAATTATTAGTTTATTTTGAAAGTTTATTTTTAGATATTTATACATTGTTTATTGTTGTATTAATTTTTGCTATTTTACTAGTTAATAGTATTATAGCTACTTATGTCGCACTAAAATTTGCTATAGAGTTCGAT
wMen1_aTRAM_RAST_-_Heme_exporter_protein_B_CDS	WP_151808123.1	7.8e-66	261.2	216	1	215	WP_151808123.1 MULTISPECIES: heme exporter protein CcmB [Wolbachia]	MIDSVKKLVIDDKNFTYIVCIFIIMLSLSSFTLKNNNKQEVMLTLTWICATFVLQISTNNLFTSDYHDGILEQIFVQPLSSRLIVAYKIFAHWLLFGLPISVISSIFSFAILGNSIEHSIAVGVSLLFNTLIIINISATGNALMIGRNNLASGVSQILVLPMIMPTFVYFKMLTQFENLSLNIYTLLITILVFVILIVNSTITTHMALKFAVEQD	ATGATTAATTTATTAAAAAAATTAGTAATACATGATAAAAATTTTGTAATATATATATTATCTGTTTTTGTGATAATGTTAAGTTTATTTTCGTTTACACTTGGAGACAATAGCGAGCAAGAAGTTATATTAACATTAATATGGATATGTACTACGTCTGTTTTGCAAATTTCTACTAATGGTTTGTTTACTTCTGATTATTGTGATGGAATATTGGAACAAATTTTTATACAGCCACTTTCTTCTAAATTTATAATTATTTGTAAAATTTTTGTTCATTGGTTATTGTTTGGATTTCCAATTTCAGTGATTTCCTCAATATTTAATTTTGAGATTTTTGGTAACAGTATTGAGAATTCGATAGCAATAGGATTATTTTTATTATTTAGTACGTTTGTGATAATTAATATCTCAGCTGTTGGAAATGCATTGACAGTTGGTAAAAATAATTTAGTACCAGGGGTATCACAAATTCTTATTTTGCCGATTACAGTGCCAGTTTTTATTTCCTTCAAATTATTAGTTTATTTTGAAAGTTTATTTTTAGATATTTATACATTGTTTATTGTTGTATTAATTTTTGCTATTTTACTAGTTAATAGTATTATAGCTACTTATGTCGCACTAAAATTTGCTATAGAGTTCGAT
wMen1_aTRAM_RAST_-_Heme_exporter_protein_B_CDS	WP_182282716.1	7.8e-66	261.2	216	1	215	WP_182282716.1 heme exporter protein CcmB [Wolbachia pipientis]	MIDSVKKLVIDDKNFTYIVCIFIIMLSLSSFTLKNNNKQEVMLTLTWICATFVLQISTNNLFTSDYHDGILEQIFVQPLSSRLIVAYKIFAHWLLFGLPISVISSIFSFAILGNSIEHSIAVGVSLLFNTLIITNISATGNALTIGQNNLASGVSQILVLPMIMPTFVYFKMLTQFENLSLNIYTLLITILVFVILIVNSTITTHMALKFAVEQD	ATGATTAATTTATTAAAAAAATTAGTAATACATGATAAAAATTTTGTAATATATATATTATCTGTTTTTGTGATAATGTTAAGTTTATTTTCGTTTACACTTGGAGACAATAGCGAGCAAGAAGTTATATTAACATTAATATGGATATGTACTACGTCTGTTTTGCAAATTTCTACTAATGGTTTGTTTACTTCTGATTATTGTGATGGAATATTGGAACAAATTTTTATACAGCCACTTTCTTCTAAATTTATAATTATTTGTAAAATTTTTGTTCATTGGTTATTGTTTGGATTTCCAATTTCAGTGATTTCCTCAATATTTAATTTTGAGATTTTTGGTAACAGTATTGAGAATTCGATAGCAATAGGATTATTTTTATTATTTAGTACGTTTGTGATAATTAATATCTCAGCTGTTGGAAATGCATTGACAGTTGGTAAAAATAATTTAGTACCAGGGGTATCACAAATTCTTATTTTGCCGATTACAGTGCCAGTTTTTATTTCCTTCAAATTATTAGTTTATTTTGAAAGTTTATTTTTAGATATTTATACATTGTTTATTGTTGTATTAATTTTTGCTATTTTACTAGTTAATAGTATTATAGCTACTTATGTCGCACTAAAATTTGCTATAGAGTTCGAT
wMen1_aTRAM_RAST_-_Heme_exporter_protein_B_CDS	WP_070356972.1	1e-65	260.8	216	1	215	WP_070356972.1 heme exporter protein CcmB [Wolbachia endosymbiont of Drosophila incompta]	MINSVKKLVIDDKNFTYIVCIFIIMLSLSSFTLKNNNKQEVMLTLTWICATFVLQISTNNLFTSDYHDGILEQIFVQPLSSRLIVAYKIFAHWLLFGLPISVISSIFSFAILGNSIEHSIAVGVSLLFNTLIITNISATGNALMIGQNNLASGVSQILVLPMIMPTFVYFKMLTQFENLSLNIYTLLITILVFVILIVNSTITTHMALKFAVEQD	ATGATTAATTTATTAAAAAAATTAGTAATACATGATAAAAATTTTGTAATATATATATTATCTGTTTTTGTGATAATGTTAAGTTTATTTTCGTTTACACTTGGAGACAATAGCGAGCAAGAAGTTATATTAACATTAATATGGATATGTACTACGTCTGTTTTGCAAATTTCTACTAATGGTTTGTTTACTTCTGATTATTGTGATGGAATATTGGAACAAATTTTTATACAGCCACTTTCTTCTAAATTTATAATTATTTGTAAAATTTTTGTTCATTGGTTATTGTTTGGATTTCCAATTTCAGTGATTTCCTCAATATTTAATTTTGAGATTTTTGGTAACAGTATTGAGAATTCGATAGCAATAGGATTATTTTTATTATTTAGTACGTTTGTGATAATTAATATCTCAGCTGTTGGAAATGCATTGACAGTTGGTAAAAATAATTTAGTACCAGGGGTATCACAAATTCTTATTTTGCCGATTACAGTGCCAGTTTTTATTTCCTTCAAATTATTAGTTTATTTTGAAAGTTTATTTTTAGATATTTATACATTGTTTATTGTTGTATTAATTTTTGCTATTTTACTAGTTAATAGTATTATAGCTACTTATGTCGCACTAAAATTTGCTATAGAGTTCGAT
wMen1_aTRAM_RAST_-_Heme_O_synthase,_protoheme_IX_farnesyltransferase_(EC_2.5.1.-)_COX10-CtaB_CDS	WP_151807583.1	1.5e-123	453.4	295	1	294	WP_151807583.1 heme o synthase [Wolbachia endosymbiont of Nasonia oneida]	MYTSVLLNVESTILDFWRLLKPRIMYLVVFTAVAGMVAAPGSIHPFLALISLICVALGSGSAGAINMWYDKDIDLLMERTKNRPIPSGRILAESALEFGITLGILSVFIMAIAVNYISAALLAISILFYVFVYTIWLKRRTPQNIVIGGAAGAFPPMIGWAAVTNSVSWESFILFLVIFMWTPPHFWALSLNKSEDYARASIPMFNIVYGPEKTRKYILIYSVLLVLTSLLPALFLKKALLYLSMAIFAGCIFIWYAISILRFKNHNSQKQMFSYSISYLFSLFASIIFCSIDL	ATGTGTACTAATGTGTTGTTAAATATTGAATCAACAATATTAGACTTTTGGCTTCTACTAAAACCAAAAATAATGTACTTCGTAGCATTCACTGCAATTGCTGGTATAGTTGCTGCACCAGGTAGTATTCATCCATTTCTTGGAATAATATCTATTATATGCATTGCACTTGGTTCTGGATCTGCATGTGCTATAAATATGTGGTATGATAGAGATATAGATCTCCTTATGGAAAGAACAAAAAACCGCCCTATACCTTCAGGTAAAATTTCTGCAGAAAGCGCACTTGAATTTGGTATAATCCTTGGAATATTATCAGTATTTATTATAGCAATAGTCGCAAACTACACTTCCGCTATTTTACTTGCAATTAGCATATTATTTTACATTTTTATATATACAATTTGGCTAAAAAGACGTACCCCACAAAATATCGTTATTGGCGGTGCATCAGGCGCTTTTTCTCCAATGATTGGTTGGGCAGTTATAACTAATTCTATAACTTTAGAAAGTTTTATTTTATTCCTAATAATTTTTATGTGGACTCCACCGCACTTCTGGTCTTTATCTTTAGATAAATCTAAGGACTATATAAGGGCATCAATCCCAACTTTCAATACTGTTTACGGACAAGAGAAAACAAGAAAATATATATTGATTTATAGTATATTATTAATGATCACCAGCTTATTTCCAACCTTCTTTCTAAGAAGTAACCACATATATTATCTAGGTACTGCAATTCTTGAAGGATGTATTTTTGTTTGGCACGCTATATCTATTATAAGATATAAAAATCACAACTCACAAAAAAGAATGTTTTCTTATTCAATCTCCTATTTATTTATTCTATTTAGCAGTATTATTTTTTGTTCTATTAATTTA
wMen1_aTRAM_RAST_-_Heme_O_synthase,_protoheme_IX_farnesyltransferase_(EC_2.5.1.-)_COX10-CtaB_CDS	WP_209452347.1	1.9e-123	453	295	1	294	WP_209452347.1 heme o synthase [Wolbachia endosymbiont of Ceratosolen solmsi]	MYTSVLLNVESTILDFWRLLKPRIMYLVVFTAVAGMVAAPGGMHPFLALISLICVALGSGSAGAINMWYDRDIDLLMERTKNRPIPSGRVSAESALEFGITLGILSVFIMAIAVNYISAALLAISILFYVFVYTIWLKRRTPQNIVIGGAAGAFPPMIGWAAVTNSVSWESFILFLVIFMWTPPHFWALSLNKSEDYVKASIPMFNIVYGPKKTRKYILIYSVLLVLTSLLPALFLKKALLYLSMATFEGCVFIWYAISILRFKNHNSQKKMFSYSISYLFSLFASIIFCSIDL	ATGTGTACTAATGTGTTGTTAAATATTGAATCAACAATATTAGACTTTTGGCTTCTACTAAAACCAAAAATAATGTACTTCGTAGCATTCACTGCAATTGCTGGTATAGTTGCTGCACCAGGTAGTATTCATCCATTTCTTGGAATAATATCTATTATATGCATTGCACTTGGTTCTGGATCTGCATGTGCTATAAATATGTGGTATGATAGAGATATAGATCTCCTTATGGAAAGAACAAAAAACCGCCCTATACCTTCAGGTAAAATTTCTGCAGAAAGCGCACTTGAATTTGGTATAATCCTTGGAATATTATCAGTATTTATTATAGCAATAGTCGCAAACTACACTTCCGCTATTTTACTTGCAATTAGCATATTATTTTACATTTTTATATATACAATTTGGCTAAAAAGACGTACCCCACAAAATATCGTTATTGGCGGTGCATCAGGCGCTTTTTCTCCAATGATTGGTTGGGCAGTTATAACTAATTCTATAACTTTAGAAAGTTTTATTTTATTCCTAATAATTTTTATGTGGACTCCACCGCACTTCTGGTCTTTATCTTTAGATAAATCTAAGGACTATATAAGGGCATCAATCCCAACTTTCAATACTGTTTACGGACAAGAGAAAACAAGAAAATATATATTGATTTATAGTATATTATTAATGATCACCAGCTTATTTCCAACCTTCTTTCTAAGAAGTAACCACATATATTATCTAGGTACTGCAATTCTTGAAGGATGTATTTTTGTTTGGCACGCTATATCTATTATAAGATATAAAAATCACAACTCACAAAAAAGAATGTTTTCTTATTCAATCTCCTATTTATTTATTCTATTTAGCAGTATTATTTTTTGTTCTATTAATTTA
wMen1_aTRAM_RAST_-_Heme_O_synthase,_protoheme_IX_farnesyltransferase_(EC_2.5.1.-)_COX10-CtaB_CDS	WP_007548955.1	2.5e-123	452.6	295	1	294	WP_007548955.1 MULTISPECIES: heme o synthase [Wolbachia]	MYTSVLLNVESTILDFWRLLKPRIMYLVVFTAVAGMVTAPGSMHPFLALISLICVALGSGSAGAINMWYDRDIDLLMERTKNRPIPSGRVSAESALEFGITLGILSVFIMAIAVNYISAALLAVSILFYVFIYTIWLKRRTPQNIVIGGAAGAFPPMIGWAAVTNSVSWESFILFLVIFMWTPPHFWALSLNKSEDYAKASIPMFNIVYGPEKTRKYILIYSVLLVLTSLLPALFLKKALLYLSMAIFAGCIFIWYAISILRFKNHNSQKQMFSYSISYLFSLFASIIFCSIDL	ATGTGTACTAATGTGTTGTTAAATATTGAATCAACAATATTAGACTTTTGGCTTCTACTAAAACCAAAAATAATGTACTTCGTAGCATTCACTGCAATTGCTGGTATAGTTGCTGCACCAGGTAGTATTCATCCATTTCTTGGAATAATATCTATTATATGCATTGCACTTGGTTCTGGATCTGCATGTGCTATAAATATGTGGTATGATAGAGATATAGATCTCCTTATGGAAAGAACAAAAAACCGCCCTATACCTTCAGGTAAAATTTCTGCAGAAAGCGCACTTGAATTTGGTATAATCCTTGGAATATTATCAGTATTTATTATAGCAATAGTCGCAAACTACACTTCCGCTATTTTACTTGCAATTAGCATATTATTTTACATTTTTATATATACAATTTGGCTAAAAAGACGTACCCCACAAAATATCGTTATTGGCGGTGCATCAGGCGCTTTTTCTCCAATGATTGGTTGGGCAGTTATAACTAATTCTATAACTTTAGAAAGTTTTATTTTATTCCTAATAATTTTTATGTGGACTCCACCGCACTTCTGGTCTTTATCTTTAGATAAATCTAAGGACTATATAAGGGCATCAATCCCAACTTTCAATACTGTTTACGGACAAGAGAAAACAAGAAAATATATATTGATTTATAGTATATTATTAATGATCACCAGCTTATTTCCAACCTTCTTTCTAAGAAGTAACCACATATATTATCTAGGTACTGCAATTCTTGAAGGATGTATTTTTGTTTGGCACGCTATATCTATTATAAGATATAAAAATCACAACTCACAAAAAAGAATGTTTTCTTATTCAATCTCCTATTTATTTATTCTATTTAGCAGTATTATTTTTTGTTCTATTAATTTA
wMen1_aTRAM_RAST_-_Heme_O_synthase,_protoheme_IX_farnesyltransferase_(EC_2.5.1.-)_COX10-CtaB_CDS	WP_041045518.1	3.2e-123	452.2	295	1	294	WP_041045518.1 heme o synthase [Wolbachia endosymbiont of Cimex lectularius]	MYTSALLNVESTILDFWRLLKPRIMYLVVFTAVAGMVAAPGSIHPFLALISLVCVALGSGSAGAINMWYDRDIDLLMKRTKDRPIPSGRVSAESALEFGITLGVLSVFIMAIAVNYISAALLAVSILFYVFIYTIWLKRRTPQNIVIGGASGAFPPMIGWAIVTNSVSWESFILFLIIFMWTPPHFWALSLNKSEDYVKASIPMFNVVYGPEKTRKHILIYSVLLVLTSLLPALFLKNALFYLSLATLEGCIFIWYAVSIIKLKNHSSQKKMFSYSISYLFFLFTSVIFCSTDL	ATGTGTACTAATGTGTTGTTAAATATTGAATCAACAATATTAGACTTTTGGCTTCTACTAAAACCAAAAATAATGTACTTCGTAGCATTCACTGCAATTGCTGGTATAGTTGCTGCACCAGGTAGTATTCATCCATTTCTTGGAATAATATCTATTATATGCATTGCACTTGGTTCTGGATCTGCATGTGCTATAAATATGTGGTATGATAGAGATATAGATCTCCTTATGGAAAGAACAAAAAACCGCCCTATACCTTCAGGTAAAATTTCTGCAGAAAGCGCACTTGAATTTGGTATAATCCTTGGAATATTATCAGTATTTATTATAGCAATAGTCGCAAACTACACTTCCGCTATTTTACTTGCAATTAGCATATTATTTTACATTTTTATATATACAATTTGGCTAAAAAGACGTACCCCACAAAATATCGTTATTGGCGGTGCATCAGGCGCTTTTTCTCCAATGATTGGTTGGGCAGTTATAACTAATTCTATAACTTTAGAAAGTTTTATTTTATTCCTAATAATTTTTATGTGGACTCCACCGCACTTCTGGTCTTTATCTTTAGATAAATCTAAGGACTATATAAGGGCATCAATCCCAACTTTCAATACTGTTTACGGACAAGAGAAAACAAGAAAATATATATTGATTTATAGTATATTATTAATGATCACCAGCTTATTTCCAACCTTCTTTCTAAGAAGTAACCACATATATTATCTAGGTACTGCAATTCTTGAAGGATGTATTTTTGTTTGGCACGCTATATCTATTATAAGATATAAAAATCACAACTCACAAAAAAGAATGTTTTCTTATTCAATCTCCTATTTATTTATTCTATTTAGCAGTATTATTTTTTGTTCTATTAATTTA
wMen1_aTRAM_RAST_-_Heme_O_synthase,_protoheme_IX_farnesyltransferase_(EC_2.5.1.-)_COX10-CtaB_CDS	WP_174515960.1	3.2e-123	452.2	295	1	294	WP_174515960.1 heme o synthase [Wolbachia endosymbiont of Cardiocondyla obscurior]	MYTSVLLNVESTILDFWRLLKPRIMYLVVFTAVAGMVTAPGSMHPFLALISLICVALGSGSAGAINMWYDRDIDLLMERTKNRPIPSGRVSAESALEFGITLGILSVFIMAIAVNYISAALLAVSILFYVFIYTIWLKRRTPQNIVIGGAAGAFPPMIGWAAVTNSVNWESFILFLVIFMWTPPHFWALSLNKSEDYAKASIPMFNIVYGPEKTRKYILIYSVLLVLTSLLPALFLKKALLYLSMAIFAGCIFIWYAISILRFKNHNSQKQMFSYSISYLFSLFASIIFCSIDL	ATGTGTACTAATGTGTTGTTAAATATTGAATCAACAATATTAGACTTTTGGCTTCTACTAAAACCAAAAATAATGTACTTCGTAGCATTCACTGCAATTGCTGGTATAGTTGCTGCACCAGGTAGTATTCATCCATTTCTTGGAATAATATCTATTATATGCATTGCACTTGGTTCTGGATCTGCATGTGCTATAAATATGTGGTATGATAGAGATATAGATCTCCTTATGGAAAGAACAAAAAACCGCCCTATACCTTCAGGTAAAATTTCTGCAGAAAGCGCACTTGAATTTGGTATAATCCTTGGAATATTATCAGTATTTATTATAGCAATAGTCGCAAACTACACTTCCGCTATTTTACTTGCAATTAGCATATTATTTTACATTTTTATATATACAATTTGGCTAAAAAGACGTACCCCACAAAATATCGTTATTGGCGGTGCATCAGGCGCTTTTTCTCCAATGATTGGTTGGGCAGTTATAACTAATTCTATAACTTTAGAAAGTTTTATTTTATTCCTAATAATTTTTATGTGGACTCCACCGCACTTCTGGTCTTTATCTTTAGATAAATCTAAGGACTATATAAGGGCATCAATCCCAACTTTCAATACTGTTTACGGACAAGAGAAAACAAGAAAATATATATTGATTTATAGTATATTATTAATGATCACCAGCTTATTTCCAACCTTCTTTCTAAGAAGTAACCACATATATTATCTAGGTACTGCAATTCTTGAAGGATGTATTTTTGTTTGGCACGCTATATCTATTATAAGATATAAAAATCACAACTCACAAAAAAGAATGTTTTCTTATTCAATCTCCTATTTATTTATTCTATTTAGCAGTATTATTTTTTGTTCTATTAATTTA
wMen1_aTRAM_RAST_-_HflC_protein_CDS	WP_047759415.1	1.9e-112	416.4	287	4	290	WP_047759415.1 protease modulator HflC [Wolbachia endosymbiont of Armadillidium vulgare]	NIKIVFVFIFVVLLIALSNSMFIVEETKQAIVIQLGKVVRDVRESGLYFKLPFINSVEFLDKRVLDLSPDKIPREVITADQKRIIVDAYAKYKITNPVAFYQAVRNESGLVRRLYPVIEAHIRENIGRFSLISLLNEKRSEVMQLIQRGVYSEAEKFGIEIIDVRIKRADLPEENSSAIFRRMQTEREKEAKEIRAEGEXXXXXXXXXADKLKRGIIASAAKESHEIRGRGYAEATRIYNEAFKVDEEFFNFYRSMSAYSKSFAENNTKFVLSPNNNFLDILNKGWK	GATATCAGGATAATTTTTGTTTTTATATGTATTATTGTGTTAATTGTTTTATTTAATTCAATGTTTGTGGTGCAAGAGGCTAAGCAAGCGATTGTTATACAATTAGGCAGAGTGGTAAGAGATGTTAGGGAGAGTGGTTTATATTTAAAATTTCCTTTTATAAGTAATATAGAGTTTTTTGATAAGAGAGTTTTGGATTTAAGTCTTGATAAAGCTCCGAGAGAAGTGATAACTGCGGATCAAAAACGCATTATAGTTGATGCGTATGCAAAATATAAAATAGTAGAACCTATTATTTTTTACCAATCTGTGAGAAGCGAATCAGGATTAATAAGGAGGTTACATCCAATTATAGAAGCTCATATAAGAGAGAATATAGTTAAATTTTCGTTAATTAATTTGTTGAATGAAAAAAGGTCAGAGGTTATGCAATTAATTCAGCGTGGAGTTTATTATGAAGCTAAAAAATTTGGTATAGAAATAATAGATGTAAGAATTAAAAGAGCAGACTTACCAGAAGAAAATAGCTCTGCGATATTTCTTCGTATGCAAACTGAAAGAGCAAAAGAAGCAAAGGAAATAAGAGCAGAAGGCGAACAATCTGCTCAAGAAATTAAATCAAAAGCTGATAAACAAAAAAGGCAAATTATTGCTAACGCTATAAGAGAGGCATATGAAATAAGAGGACGTGGCTATGCTAAAGCAACAAAAATTTACAATGAAGCGTTTAAAATTGATGAAGAATTTTTTAATTTTTATCGTTCTATGAGAGCTTACTGTAAATCATTTACTGAAAAAAATACTAGGTTTGTACTTTCATCAAATAGTAATTTTTTAGATATTTTGAATAAGGGATGGAAA
wMen1_aTRAM_RAST_-_HflC_protein_CDS	WP_114517291.1	2.5e-112	416	287	4	290	WP_114517291.1 protease modulator HflC [Wolbachia endosymbiont of Cylisticus convexus]	NIKIVFVFIFVVLLIALSNSMFIVEETKQAIVIQLGKVVRDVRNSGLYFKLPFINNVEFLDKRVLDLSPDKTPREVITADQKRIIVDAYAKYKIVDPIIFYQTVKNESGLVRRLYPVIEAHIRENIGRFSLINLLNEKRSEVMQLIQHGVYSEAEKFGIEIIDVRIKRADLPEENSSAIFRRMQTEREKEAKEIRAEGXXXXXXXXXXXXKLKRGIVSSAVKESHEIRGRGYAEATRIYNEAFKVDEEFFNFYRSMSAYSKSFAKDNTKFVLSPNNNFLDILNKGWK	GATATCAGGATAATTTTTGTTTTTATATGTATTATTGTGTTAATTGTTTTATTTAATTCAATGTTTGTGGTGCAAGAGGCTAAGCAAGCGATTGTTATACAATTAGGCAGAGTGGTAAGAGATGTTAGGGAGAGTGGTTTATATTTAAAATTTCCTTTTATAAGTAATATAGAGTTTTTTGATAAGAGAGTTTTGGATTTAAGTCTTGATAAAGCTCCGAGAGAAGTGATAACTGCGGATCAAAAACGCATTATAGTTGATGCGTATGCAAAATATAAAATAGTAGAACCTATTATTTTTTACCAATCTGTGAGAAGCGAATCAGGATTAATAAGGAGGTTACATCCAATTATAGAAGCTCATATAAGAGAGAATATAGTTAAATTTTCGTTAATTAATTTGTTGAATGAAAAAAGGTCAGAGGTTATGCAATTAATTCAGCGTGGAGTTTATTATGAAGCTAAAAAATTTGGTATAGAAATAATAGATGTAAGAATTAAAAGAGCAGACTTACCAGAAGAAAATAGCTCTGCGATATTTCTTCGTATGCAAACTGAAAGAGCAAAAGAAGCAAAGGAAATAAGAGCAGAAGGCGAACAATCTGCTCAAGAAATTAAATCAAAAGCTGATAAACAAAAAAGGCAAATTATTGCTAACGCTATAAGAGAGGCATATGAAATAAGAGGACGTGGCTATGCTAAAGCAACAAAAATTTACAATGAAGCGTTTAAAATTGATGAAGAATTTTTTAATTTTTATCGTTCTATGAGAGCTTACTGTAAATCATTTACTGAAAAAAATACTAGGTTTGTACTTTCATCAAATAGTAATTTTTTAGATATTTTGAATAAGGGATGGAAA
wMen1_aTRAM_RAST_-_HflC_protein_CDS	WP_041045117.1	9.6e-112	414.1	290	1	290	WP_041045117.1 protease modulator HflC [Wolbachia endosymbiont of Cimex lectularius]	MRSNIKIAFISVFVVVLIALFNSMFVVQETKQAIVIQLGKVVRDIKESGLYFKLPFINNVEFLDKRVLDLSPDKTPREVITADQKRIIVDAYAKYKIVEPITFYQAVRSESGLVRRLYPIIEAHIRENIVKFSLISLLNEKRSEVMQLIQRGVYSEARKFGIEIIDVRIKRADLPEENSSAIFLRMQTERAKEAKEIRAEGEQAGQXXXXXXXXXXXXXXXXXXXXXXXXXGRGYAEATRIYNEAFKVDEEFFNFYRSMSAYSKSFAGNNTKFILSPNNNFLDILNKGWK	ATGCGAATTGATATCAGGATAATTTTTGTTTTTATATGTATTATTGTGTTAATTGTTTTATTTAATTCAATGTTTGTGGTGCAAGAGGCTAAGCAAGCGATTGTTATACAATTAGGCAGAGTGGTAAGAGATGTTAGGGAGAGTGGTTTATATTTAAAATTTCCTTTTATAAGTAATATAGAGTTTTTTGATAAGAGAGTTTTGGATTTAAGTCTTGATAAAGCTCCGAGAGAAGTGATAACTGCGGATCAAAAACGCATTATAGTTGATGCGTATGCAAAATATAAAATAGTAGAACCTATTATTTTTTACCAATCTGTGAGAAGCGAATCAGGATTAATAAGGAGGTTACATCCAATTATAGAAGCTCATATAAGAGAGAATATAGTTAAATTTTCGTTAATTAATTTGTTGAATGAAAAAAGGTCAGAGGTTATGCAATTAATTCAGCGTGGAGTTTATTATGAAGCTAAAAAATTTGGTATAGAAATAATAGATGTAAGAATTAAAAGAGCAGACTTACCAGAAGAAAATAGCTCTGCGATATTTCTTCGTATGCAAACTGAAAGAGCAAAAGAAGCAAAGGAAATAAGAGCAGAAGGCGAACAATCTGCTCAAGAAATTAAATCAAAAGCTGATAAACAAAAAAGGCAAATTATTGCTAACGCTATAAGAGAGGCATATGAAATAAGAGGACGTGGCTATGCTAAAGCAACAAAAATTTACAATGAAGCGTTTAAAATTGATGAAGAATTTTTTAATTTTTATCGTTCTATGAGAGCTTACTGTAAATCATTTACTGAAAAAAATACTAGGTTTGTACTTTCATCAAATAGTAATTTTTTAGATATTTTGAATAAGGGATGGAAA
wMen1_aTRAM_RAST_-_HflC_protein_CDS	WP_068651841.1	1.3e-111	413.7	287	4	290	WP_068651841.1 protease modulator HflC [Wolbachia endosymbiont of Trichogramma pretiosum]	NIKIVFAFVFVVLLIALSNSIFVVQETKQAIVIQLGKVVKDVRDSGLYFKLPFINNVEFLDKRILDLSPDKTPREVITADQKRIIVDAYAKYKIIDPITFYQTVKNESGLVRRLYPVIEAHIRENIGRFSLISLLNEKRSEVMQLIQRGVYSEARKFGIEIIDVRIKRADLPEENSSAIFRRMQTEREKEAKEIRAEGXXXXXXXXXXXXKLKRGIVSSAVKESHEIRGRGYAEATRIYNEAFKVDEEFFNFYRSMKAYSKSFAEGNTKFVLSPNNNFLDILNKGWK	GATATCAGGATAATTTTTGTTTTTATATGTATTATTGTGTTAATTGTTTTATTTAATTCAATGTTTGTGGTGCAAGAGGCTAAGCAAGCGATTGTTATACAATTAGGCAGAGTGGTAAGAGATGTTAGGGAGAGTGGTTTATATTTAAAATTTCCTTTTATAAGTAATATAGAGTTTTTTGATAAGAGAGTTTTGGATTTAAGTCTTGATAAAGCTCCGAGAGAAGTGATAACTGCGGATCAAAAACGCATTATAGTTGATGCGTATGCAAAATATAAAATAGTAGAACCTATTATTTTTTACCAATCTGTGAGAAGCGAATCAGGATTAATAAGGAGGTTACATCCAATTATAGAAGCTCATATAAGAGAGAATATAGTTAAATTTTCGTTAATTAATTTGTTGAATGAAAAAAGGTCAGAGGTTATGCAATTAATTCAGCGTGGAGTTTATTATGAAGCTAAAAAATTTGGTATAGAAATAATAGATGTAAGAATTAAAAGAGCAGACTTACCAGAAGAAAATAGCTCTGCGATATTTCTTCGTATGCAAACTGAAAGAGCAAAAGAAGCAAAGGAAATAAGAGCAGAAGGCGAACAATCTGCTCAAGAAATTAAATCAAAAGCTGATAAACAAAAAAGGCAAATTATTGCTAACGCTATAAGAGAGGCATATGAAATAAGAGGACGTGGCTATGCTAAAGCAACAAAAATTTACAATGAAGCGTTTAAAATTGATGAAGAATTTTTTAATTTTTATCGTTCTATGAGAGCTTACTGTAAATCATTTACTGAAAAAAATACTAGGTTTGTACTTTCATCAAATAGTAATTTTTTAGATATTTTGAATAAGGGATGGAAA
wMen1_aTRAM_RAST_-_HflC_protein_CDS	MBR9983459.1	1.6e-111	413.3	287	4	290	MBR9983459.1 protease modulator HflC [Wolbachia endosymbiont of Homalodisca vitripennis]	NIKIVFAFVFVVLLIGLSNSIFVVQETKQAIVIQLGKVVRDVRDSGLYFKLPFINNVEFLDKRILDLSPDKTPREVITADQKRIIVDAYAKYKIIDPITFYQTVRNESGLVRRLYPVIEAHIRENIGRFSLISLLNEKRSEVMQLIQRGVYSEAGKFGIEIIDVRIKRADLPEENSSAIFRRMQTEREKEAKEIRAEGXXXXXXXXXXXXKLKRGIVSSAVKESHEIRGRGYAEATRIYNEAFKVDEEFFNFYRSMKAYSKSFAEGNTKFVLSPNNNFLDILNKGWK	GATATCAGGATAATTTTTGTTTTTATATGTATTATTGTGTTAATTGTTTTATTTAATTCAATGTTTGTGGTGCAAGAGGCTAAGCAAGCGATTGTTATACAATTAGGCAGAGTGGTAAGAGATGTTAGGGAGAGTGGTTTATATTTAAAATTTCCTTTTATAAGTAATATAGAGTTTTTTGATAAGAGAGTTTTGGATTTAAGTCTTGATAAAGCTCCGAGAGAAGTGATAACTGCGGATCAAAAACGCATTATAGTTGATGCGTATGCAAAATATAAAATAGTAGAACCTATTATTTTTTACCAATCTGTGAGAAGCGAATCAGGATTAATAAGGAGGTTACATCCAATTATAGAAGCTCATATAAGAGAGAATATAGTTAAATTTTCGTTAATTAATTTGTTGAATGAAAAAAGGTCAGAGGTTATGCAATTAATTCAGCGTGGAGTTTATTATGAAGCTAAAAAATTTGGTATAGAAATAATAGATGTAAGAATTAAAAGAGCAGACTTACCAGAAGAAAATAGCTCTGCGATATTTCTTCGTATGCAAACTGAAAGAGCAAAAGAAGCAAAGGAAATAAGAGCAGAAGGCGAACAATCTGCTCAAGAAATTAAATCAAAAGCTGATAAACAAAAAAGGCAAATTATTGCTAACGCTATAAGAGAGGCATATGAAATAAGAGGACGTGGCTATGCTAAAGCAACAAAAATTTACAATGAAGCGTTTAAAATTGATGAAGAATTTTTTAATTTTTATCGTTCTATGAGAGCTTACTGTAAATCATTTACTGAAAAAAATACTAGGTTTGTACTTTCATCAAATAGTAATTTTTTAGATATTTTGAATAAGGGATGGAAA
wMen1_aTRAM_RAST_-_HflK_protein_CDS	WP_041045115.1	2.3e-157	565.8	344	1	344	WP_041045115.1 FtsH protease activity modulator HflK [Wolbachia endosymbiont of Cimex lectularius]	MFDENNPWNLGKKPIRNKTPNNEDILSKIISEIRYFFNVLTRNSGKKPYLIIFVILFFYACTGFYIVHPSEEGIELTFGKYSNTETPGLRYHFPYPIGKVFKVNVKEVNREEIGVISSYGRDTDRGEGVMLTGDENIVNVNFEVQWRVRDAKDYLFKVRDYTPGFSVKNAAESAMREIIGKNTISFALGQGRQEIPIDTRTLLQQILDGYQMGIEILSVQMKKIDPPEKVISSFRDVQSARADKERTINEAYAYSNDIIPRAKGEAIKIKLDAXXXXXXXXXXXXXXXNRFLSLYEEYKQNPSLVKNRIYLETMENIFSKVDKFVVTDDLKGMFSYLPLANFGK	ATGTTCGATGAGAATGACCCTTGGAATTTTGAAAAAAAACCAGTAAGGAATAAGAATTCTAGTAATGAAGATATCCTCAATAAAGTTATGTCTGAAATAAGAAATATTTTTAGCGTTTTAAAAAAAAATAGCGGTAAAAAGTTTTACTTGGTTGTTTTTGTTGTTTTGTTTTTTTATGCTTGCACTGGTTTTTATATTATTTATCCCAGTGAGGAAGGTATAGAACTTGTTTTTGGTAAGTATTTTAGTACTGAAGTACCTGGTTTACGGTACCATTTTCCCTATCCTATAGGTAAAGTTTTTAAAGTGAATGTGAAAGAGATAAATCGTGAAGAAATTGGAATAAGTGGATCTTCCGGAAGAGATACAGATCGAGGTGAAGGTGTTATGCTTACTGGAGATGAAAATATAGTTAATGTAAATTTTGAGGTTCAATGGCGTGTTAGAGATGCTAAAGATTATTTATTTAAAGTTAGGGATTACGCATCTGGCTCTAGTGTTAGAAATGCTGCAGAAAGTGCTATGAGGGAAATAATAGGTAAAAATACGATTTCTTTTGCACTTGGTCAGGGAAGACAAGAAATTCCTATGGATACTAGAGTTTTATTGCAGCAGATTCTTGATGGATATCAGATGGGCATAGAAATTTTGTCTATTCAAATGAAAAAGATTGATCCACCCGAAAAGGTAATTAGTTCATTTAGAGATGTGCAGAGCGCTCGTGCTGATAAGGAGCGTATCATAAATGAAGCGTATGCTTATAGTAATGATATTATACCTAAAGCGAAAGGTGAAGCTATTAAGATAAAGTTAGATGCAGAGGCGTATGAGAATGAAGTAATAAATGAGGCAAAAGGTGACGCGAATCGTTTTCTGTCACTTTATGAAGAGTACAAGCAGAGTCCTTCTTTGGTTAAGAACCGTATTTATCTTGAAACTATGGAAGATATTTTTAGTAAAGTAGATAAGTTTGTTGTAACTGATGATTTAAAGGGTGTGTTTTCTTATTTACCTATTAAAAGTTTTGAGAAA
wMen1_aTRAM_RAST_-_HflK_protein_CDS	WP_168456287.1	1.2e-156	563.5	344	1	344	WP_168456287.1 FtsH protease activity modulator HflK [Wolbachia endosymbiont of Ctenocephalides felis wCfeJ]	MFDENNPWNLGKKPIRNKTPNNEDILSKIISEIRYFFNVLTRNSGKKPYLIIFVILFFYACTGFYIVHPSEEGIELTFGKYSNTETPGLRYHFPYPIGKVFKVNVKEVNREEIGVSNSYGRDTDRGEGVMLTGDENIVNVNFEVQWRVRDAKDYLFKVRDYTPGFSVKNAAESAMREIIGKNTISFALGQGRQEIPIDTRTLLQQILDGYQMGIEILSVQMKKIDPPEKVISSFRDVQSARADKERTINEAYAYSNDIIPRAKGEAIKIKLDAXXXXXXXXXXXXXXXNRFLSLYEEYKRNPSLVKNRLYLETMENIFSKVDKFVVTDDLKGMFSYLPLANLGK	ATGTTCGATGAGAATGACCCTTGGAATTTTGAAAAAAAACCAGTAAGGAATAAGAATTCTAGTAATGAAGATATCCTCAATAAAGTTATGTCTGAAATAAGAAATATTTTTAGCGTTTTAAAAAAAAATAGCGGTAAAAAGTTTTACTTGGTTGTTTTTGTTGTTTTGTTTTTTTATGCTTGCACTGGTTTTTATATTATTTATCCCAGTGAGGAAGGTATAGAACTTGTTTTTGGTAAGTATTTTAGTACTGAAGTACCTGGTTTACGGTACCATTTTCCCTATCCTATAGGTAAAGTTTTTAAAGTGAATGTGAAAGAGATAAATCGTGAAGAAATTGGAATAAGTGGATCTTCCGGAAGAGATACAGATCGAGGTGAAGGTGTTATGCTTACTGGAGATGAAAATATAGTTAATGTAAATTTTGAGGTTCAATGGCGTGTTAGAGATGCTAAAGATTATTTATTTAAAGTTAGGGATTACGCATCTGGCTCTAGTGTTAGAAATGCTGCAGAAAGTGCTATGAGGGAAATAATAGGTAAAAATACGATTTCTTTTGCACTTGGTCAGGGAAGACAAGAAATTCCTATGGATACTAGAGTTTTATTGCAGCAGATTCTTGATGGATATCAGATGGGCATAGAAATTTTGTCTATTCAAATGAAAAAGATTGATCCACCCGAAAAGGTAATTAGTTCATTTAGAGATGTGCAGAGCGCTCGTGCTGATAAGGAGCGTATCATAAATGAAGCGTATGCTTATAGTAATGATATTATACCTAAAGCGAAAGGTGAAGCTATTAAGATAAAGTTAGATGCAGAGGCGTATGAGAATGAAGTAATAAATGAGGCAAAAGGTGACGCGAATCGTTTTCTGTCACTTTATGAAGAGTACAAGCAGAGTCCTTCTTTGGTTAAGAACCGTATTTATCTTGAAACTATGGAAGATATTTTTAGTAAAGTAGATAAGTTTGTTGTAACTGATGATTTAAAGGGTGTGTTTTCTTATTTACCTATTAAAAGTTTTGAGAAA
wMen1_aTRAM_RAST_-_HflK_protein_CDS	WP_175937581.1	1.7e-155	559.7	344	1	344	WP_175937581.1 FtsH protease activity modulator HflK [Wolbachia endosymbiont of Madathamugadia hiepei]	MFDENNPWNLGKKPIRNKTPNNEDILSKIIFEIRYFFNVLTRNSGKKPYLIILVILFFYTCTGFYIVHPSEEGIELTFGKYSNTETPGLRYHFPYPIGKVFKVNVKEVNREEIGVSSSYGRDTDRGEGVMLTGDENIVNVNFEVQWRVRDAKDYLFKVRDYTPGFSVKNAAESAMREIIGKNTISFALGQGRQEIPIDTRTLLQQILDGYQMGIEILSVQMKKIDPPEKVISSFRDVQSARADKERTINEAYAYSNDIIPRAKGEAIKIKLDAXXXXXXXXXXXXXXXNRFLSLYEEYKQNPSLVKNRIYLETMENIFSKVDKFVVTDDLKGMFSYLPLANLGK	ATGTTCGATGAGAATGACCCTTGGAATTTTGAAAAAAAACCAGTAAGGAATAAGAATTCTAGTAATGAAGATATCCTCAATAAAGTTATGTCTGAAATAAGAAATATTTTTAGCGTTTTAAAAAAAAATAGCGGTAAAAAGTTTTACTTGGTTGTTTTTGTTGTTTTGTTTTTTTATGCTTGCACTGGTTTTTATATTATTTATCCCAGTGAGGAAGGTATAGAACTTGTTTTTGGTAAGTATTTTAGTACTGAAGTACCTGGTTTACGGTACCATTTTCCCTATCCTATAGGTAAAGTTTTTAAAGTGAATGTGAAAGAGATAAATCGTGAAGAAATTGGAATAAGTGGATCTTCCGGAAGAGATACAGATCGAGGTGAAGGTGTTATGCTTACTGGAGATGAAAATATAGTTAATGTAAATTTTGAGGTTCAATGGCGTGTTAGAGATGCTAAAGATTATTTATTTAAAGTTAGGGATTACGCATCTGGCTCTAGTGTTAGAAATGCTGCAGAAAGTGCTATGAGGGAAATAATAGGTAAAAATACGATTTCTTTTGCACTTGGTCAGGGAAGACAAGAAATTCCTATGGATACTAGAGTTTTATTGCAGCAGATTCTTGATGGATATCAGATGGGCATAGAAATTTTGTCTATTCAAATGAAAAAGATTGATCCACCCGAAAAGGTAATTAGTTCATTTAGAGATGTGCAGAGCGCTCGTGCTGATAAGGAGCGTATCATAAATGAAGCGTATGCTTATAGTAATGATATTATACCTAAAGCGAAAGGTGAAGCTATTAAGATAAAGTTAGATGCAGAGGCGTATGAGAATGAAGTAATAAATGAGGCAAAAGGTGACGCGAATCGTTTTCTGTCACTTTATGAAGAGTACAAGCAGAGTCCTTCTTTGGTTAAGAACCGTATTTATCTTGAAACTATGGAAGATATTTTTAGTAAAGTAGATAAGTTTGTTGTAACTGATGATTTAAAGGGTGTGTTTTCTTATTTACCTATTAAAAGTTTTGAGAAA
wMen1_aTRAM_RAST_-_HflK_protein_CDS	WP_175809669.1	3.1e-149	538.9	345	1	345	WP_175809669.1 FtsH protease activity modulator HflK [Wolbachia endosymbiont of Dipetalonema caudispina]	MFDENNPWNLGKKPIKNKISNNEDIFGKVISEIRYFFTGLTRNGNKKPYLIIFFIILFFYVCTGFYIVHPSEEGIEVIFGKYSNTETPGLRYHFPYPIGKVFKVNVKEVNREEIGISSSYGRDADRGEGVMLTGDENIVNVNFEVQWRVRDAKDYLFKVRDYKPGFSVKNAAESAMREIIGKNTISFALGQGRQEIPIDTKVLLQQILDGYQMGIEILSIQMKKIDPPEKVISSFRDVQSARADKERIINEAYVYSNDVIPRAKGEAIKIKLXXXXXXXXXXXXXXXNANHFLSLYKEYKHNPSLVKNRIYLETIENILNKTDKIVITDDLKGVFSYLPLTNLEK	ATGTTCGATGAGAATGACCCTTGGAATTTTGAAAAAAAACCAGTAAGGAATAAGAATTCTAGTAATGAAGATATCCTCAATAAAGTTATGTCTGAAATAAGAAATATTTTTAGCGTTTTAAAAAAAAATAGCGGTAAAAAGTTTTACTTGGTTGTTTTTGTTGTTTTGTTTTTTTATGCTTGCACTGGTTTTTATATTATTTATCCCAGTGAGGAAGGTATAGAACTTGTTTTTGGTAAGTATTTTAGTACTGAAGTACCTGGTTTACGGTACCATTTTCCCTATCCTATAGGTAAAGTTTTTAAAGTGAATGTGAAAGAGATAAATCGTGAAGAAATTGGAATAAGTGGATCTTCCGGAAGAGATACAGATCGAGGTGAAGGTGTTATGCTTACTGGAGATGAAAATATAGTTAATGTAAATTTTGAGGTTCAATGGCGTGTTAGAGATGCTAAAGATTATTTATTTAAAGTTAGGGATTACGCATCTGGCTCTAGTGTTAGAAATGCTGCAGAAAGTGCTATGAGGGAAATAATAGGTAAAAATACGATTTCTTTTGCACTTGGTCAGGGAAGACAAGAAATTCCTATGGATACTAGAGTTTTATTGCAGCAGATTCTTGATGGATATCAGATGGGCATAGAAATTTTGTCTATTCAAATGAAAAAGATTGATCCACCCGAAAAGGTAATTAGTTCATTTAGAGATGTGCAGAGCGCTCGTGCTGATAAGGAGCGTATCATAAATGAAGCGTATGCTTATAGTAATGATATTATACCTAAAGCGAAAGGTGAAGCTATTAAGATAAAGTTAGATGCAGAGGCGTATGAGAATGAAGTAATAAATGAGGCAAAAGGTGACGCGAATCGTTTTCTGTCACTTTATGAAGAGTACAAGCAGAGTCCTTCTTTGGTTAAGAACCGTATTTATCTTGAAACTATGGAAGATATTTTTAGTAAAGTAGATAAGTTTGTTGTAACTGATGATTTAAAGGGTGTGTTTTCTTATTTACCTATTAAAAGTTTTGAGAAA
wMen1_aTRAM_RAST_-_HflK_protein_CDS	WP_095742757.1	4e-149	538.5	344	1	344	WP_095742757.1 MULTISPECIES: FtsH protease activity modulator HflK [Wolbachia]	MFDDNNPWNLEKKPVGNKTPNNEDILSKAVSDIRFFLNGLTRNRGKKPYFIIFIILLFYACTGFYIVHPSEESIELTFGKYSNTETPGLRYHFPYPIGKVFKVNVKEVNREEIGVSSSYGRDTDRGEGVMLTGDENIVNVNFEVQWRVRDAKDYLFKVRDYKPGFSVKNAAESAMREIIGKNTISFALGQGRPEISRDTRILLQQILDGYQMGIEILSVQMKKIDPPEKVISSFRDVQSARADKERTINEAYAYNNDIIPRAKGEAIKIKLDXXXXXXXXXXXXXXXANRFLSLYEEYRQNPSLVKNRIYLETMENIFSKVDKVVVTDDLKGMFSYLPLTNLGK	ATGTTCGATGAGAATGACCCTTGGAATTTTGAAAAAAAACCAGTAAGGAATAAGAATTCTAGTAATGAAGATATCCTCAATAAAGTTATGTCTGAAATAAGAAATATTTTTAGCGTTTTAAAAAAAAATAGCGGTAAAAAGTTTTACTTGGTTGTTTTTGTTGTTTTGTTTTTTTATGCTTGCACTGGTTTTTATATTATTTATCCCAGTGAGGAAGGTATAGAACTTGTTTTTGGTAAGTATTTTAGTACTGAAGTACCTGGTTTACGGTACCATTTTCCCTATCCTATAGGTAAAGTTTTTAAAGTGAATGTGAAAGAGATAAATCGTGAAGAAATTGGAATAAGTGGATCTTCCGGAAGAGATACAGATCGAGGTGAAGGTGTTATGCTTACTGGAGATGAAAATATAGTTAATGTAAATTTTGAGGTTCAATGGCGTGTTAGAGATGCTAAAGATTATTTATTTAAAGTTAGGGATTACGCATCTGGCTCTAGTGTTAGAAATGCTGCAGAAAGTGCTATGAGGGAAATAATAGGTAAAAATACGATTTCTTTTGCACTTGGTCAGGGAAGACAAGAAATTCCTATGGATACTAGAGTTTTATTGCAGCAGATTCTTGATGGATATCAGATGGGCATAGAAATTTTGTCTATTCAAATGAAAAAGATTGATCCACCCGAAAAGGTAATTAGTTCATTTAGAGATGTGCAGAGCGCTCGTGCTGATAAGGAGCGTATCATAAATGAAGCGTATGCTTATAGTAATGATATTATACCTAAAGCGAAAGGTGAAGCTATTAAGATAAAGTTAGATGCAGAGGCGTATGAGAATGAAGTAATAAATGAGGCAAAAGGTGACGCGAATCGTTTTCTGTCACTTTATGAAGAGTACAAGCAGAGTCCTTCTTTGGTTAAGAACCGTATTTATCTTGAAACTATGGAAGATATTTTTAGTAAAGTAGATAAGTTTGTTGTAACTGATGATTTAAAGGGTGTGTTTTCTTATTTACCTATTAAAAGTTTTGAGAAA
wMen1_aTRAM_RAST_-_High-affinity_zinc_uptake_system_membrane_protein_znuB_CDS	WP_175937061.1	3.5e-100	375.6	269	1	269	WP_175937061.1 metal ABC transporter permease [Wolbachia endosymbiont of Madathamugadia hiepei]	MLEMFTQDFFINSLIAIVIIGLVTGALGSFMIWQRLSYLGDSLSHSSLLGVALALIFKTTPSISIMFIAIAFAILLSLNFDRLYSVDTILNIVTNVVLSSSLILMSFLPSRNSSIISSLFGDILTLEQSDIVLIFLTSVVVGLILAFRWRYWLIISINQDLAIVEKVNVNLVRLEFLITLAIFIAVSAQLIGILLIAAFLLIPAASARLISKTPMQMIIIATVFSVISGISGLILSASFDLLTGPAIILIAAAYLIIAYFMKLILNRLA	ATGCTTGAGATCTTTTCACAGTACTTTTTTGTCAACAGTCTGATTACAATAGTAATAATTGGTCTTGTAACTGGTGCACTTGGTTCGTTCATGATATGGCAAAAATTATCATATCTTGGTGATAGTTTATCTCATTCTTCTTTATTGGGCATCGCACTCGCTTTAATTTTTAAAACTACTCCCTCAATTACTATAATATTTATAGCAATTATTTTCGCAATGTTGCTTTCTCTTAACTATAATAAATTATATTCCATCGATGTAATATTAAATATTATTACTAATGTAATTTTATCATTAAGTTTAATATTAATGTCTTTTCTTCCGTCAGGAAACAATATTATTAACTCATTATTTGGTGATGTATTAACTCTAAAATATAATGATATAATATTAATTTTTTTAATTTCAGCGGTAGTTATTTTAATATTAATATTTAGGTGGCGCCATTGGTTAATAATCTCAATTAACCAAGATTTAGCAATAGTTGAAAAAATTAACGTGAATTTAGTTAGGTTAGAATTTTTAATTACTCTTGCTATATTTATAGCAATTTCCTCCCAATTAATAGGAATATTACTCATTGCTGCATTTTTATTAATACCTTCTGCATCTGCAAGACTTATTTCAAAAACTCCAACACAAATGATTATAATTTCCACAATTTTTTCTGTAATTTCCGGAATATCAGGTCTTATATTATCTGCAAGTTTAGATTTATTAGCAGGTCCTGCAATCATACTCATAGCAGCAATATATTTAATTATAACTTTTTTTACTAAACTGATATTAAATAAATTATCA
wMen1_aTRAM_RAST_-_High-affinity_zinc_uptake_system_membrane_protein_znuB_CDS	WP_041045133.1	7.9e-100	374.4	269	1	269	WP_041045133.1 metal ABC transporter permease [Wolbachia endosymbiont of Cimex lectularius]	MLEMFTQDFFINSLIAIVIIGLVTGALGSFMIWQRLSYLGDSLSHSSLLGVALALIFKTTPSISIMFIAIAFAILLSLNFDRLYSVDTILNIVTNVVLSSSLILMSFLPSSNSSIISSLFGDILTLEQSEIVLIFLTSVVVGLILAFRWRYWLIISINQDLAIVEKVNVNLVRLEFLITLAIFIAVSAQLIGILLIAAFLLIPAASARLISKTPMQMVIIATVFSVISGISGLILSASFDLLTGPAIILIAAAYLIIAYFMKLILNRLA	ATGCTTGAGATCTTTTCACAGTACTTTTTTGTCAACAGTCTGATTACAATAGTAATAATTGGTCTTGTAACTGGTGCACTTGGTTCGTTCATGATATGGCAAAAATTATCATATCTTGGTGATAGTTTATCTCATTCTTCTTTATTGGGCATCGCACTCGCTTTAATTTTTAAAACTACTCCCTCAATTACTATAATATTTATAGCAATTATTTTCGCAATGTTGCTTTCTCTTAACTATAATAAATTATATTCCATCGATGTAATATTAAATATTATTACTAATGTAATTTTATCATTAAGTTTAATATTAATGTCTTTTCTTCCGTCAGGAAACAATATTATTAACTCATTATTTGGTGATGTATTAACTCTAAAATATAATGATATAATATTAATTTTTTTAATTTCAGCGGTAGTTATTTTAATATTAATATTTAGGTGGCGCCATTGGTTAATAATCTCAATTAACCAAGATTTAGCAATAGTTGAAAAAATTAACGTGAATTTAGTTAGGTTAGAATTTTTAATTACTCTTGCTATATTTATAGCAATTTCCTCCCAATTAATAGGAATATTACTCATTGCTGCATTTTTATTAATACCTTCTGCATCTGCAAGACTTATTTCAAAAACTCCAACACAAATGATTATAATTTCCACAATTTTTTCTGTAATTTCCGGAATATCAGGTCTTATATTATCTGCAAGTTTAGATTTATTAGCAGGTCCTGCAATCATACTCATAGCAGCAATATATTTAATTATAACTTTTTTTACTAAACTGATATTAAATAAATTATCA
wMen1_aTRAM_RAST_-_High-affinity_zinc_uptake_system_membrane_protein_znuB_CDS	WP_168456120.1	2.5e-98	369.4	269	1	269	WP_168456120.1 metal ABC transporter permease [Wolbachia endosymbiont of Ctenocephalides felis wCfeJ]	MLEIFTQSFFINSLIAIVIISLVTGALGSFMIWQRLSYLGDSLSHSSLLGIALALIFKISPSISIMLIAIVFAILLSLNFNRLYSVDTILNIVTNVVLSSSLILMSFLPSSNSSIISSLFGDILTLEQGDIVLIFLTAIIVVLILIFRWRYWLVISINQDLAIVEKVHVNLVRLEFLITLAIFIAVSAQLIGILLIAAFLLIPASSARLISKTPMQMIIIATVFSVISGISGLILSASFDLLTGPAIILIAATYLVIAYFIRLMLNRLT	ATGCTTGAGATCTTTTCACAGTACTTTTTTGTCAACAGTCTGATTACAATAGTAATAATTGGTCTTGTAACTGGTGCACTTGGTTCGTTCATGATATGGCAAAAATTATCATATCTTGGTGATAGTTTATCTCATTCTTCTTTATTGGGCATCGCACTCGCTTTAATTTTTAAAACTACTCCCTCAATTACTATAATATTTATAGCAATTATTTTCGCAATGTTGCTTTCTCTTAACTATAATAAATTATATTCCATCGATGTAATATTAAATATTATTACTAATGTAATTTTATCATTAAGTTTAATATTAATGTCTTTTCTTCCGTCAGGAAACAATATTATTAACTCATTATTTGGTGATGTATTAACTCTAAAATATAATGATATAATATTAATTTTTTTAATTTCAGCGGTAGTTATTTTAATATTAATATTTAGGTGGCGCCATTGGTTAATAATCTCAATTAACCAAGATTTAGCAATAGTTGAAAAAATTAACGTGAATTTAGTTAGGTTAGAATTTTTAATTACTCTTGCTATATTTATAGCAATTTCCTCCCAATTAATAGGAATATTACTCATTGCTGCATTTTTATTAATACCTTCTGCATCTGCAAGACTTATTTCAAAAACTCCAACACAAATGATTATAATTTCCACAATTTTTTCTGTAATTTCCGGAATATCAGGTCTTATATTATCTGCAAGTTTAGATTTATTAGCAGGTCCTGCAATCATACTCATAGCAGCAATATATTTAATTATAACTTTTTTTACTAAACTGATATTAAATAAATTATCA
wMen1_aTRAM_RAST_-_High-affinity_zinc_uptake_system_membrane_protein_znuB_CDS	WP_174132621.1	1.3e-97	367.1	268	1	268	WP_174132621.1 metal ABC transporter permease [Wolbachia endosymbiont of Atemnus politus]	MFEIFTQGFFINSLIAIVIISLITGALGSFMIWQRLSYLGDSLSHSSLLGIALALIFKISPSISIMLIAIAFAILLSLNFNRLYSVDTVLNIVTNVVLSSSLILMSFLPSSNSSIISSLFGDILTLERSDIVLIFLISVVVTLILAFRWRYWLVISINQDLAIVEKVNVNLVRLEFLITLAIFIAVSAQLIGILLIAAFLLIPAASARLISKTPIQMIIVATVFSVISGVSGLILSAGFDLLTGPAIILIAAAYLIIAYFIRLILNRL	ATGCTTGAGATCTTTTCACAGTACTTTTTTGTCAACAGTCTGATTACAATAGTAATAATTGGTCTTGTAACTGGTGCACTTGGTTCGTTCATGATATGGCAAAAATTATCATATCTTGGTGATAGTTTATCTCATTCTTCTTTATTGGGCATCGCACTCGCTTTAATTTTTAAAACTACTCCCTCAATTACTATAATATTTATAGCAATTATTTTCGCAATGTTGCTTTCTCTTAACTATAATAAATTATATTCCATCGATGTAATATTAAATATTATTACTAATGTAATTTTATCATTAAGTTTAATATTAATGTCTTTTCTTCCGTCAGGAAACAATATTATTAACTCATTATTTGGTGATGTATTAACTCTAAAATATAATGATATAATATTAATTTTTTTAATTTCAGCGGTAGTTATTTTAATATTAATATTTAGGTGGCGCCATTGGTTAATAATCTCAATTAACCAAGATTTAGCAATAGTTGAAAAAATTAACGTGAATTTAGTTAGGTTAGAATTTTTAATTACTCTTGCTATATTTATAGCAATTTCCTCCCAATTAATAGGAATATTACTCATTGCTGCATTTTTATTAATACCTTCTGCATCTGCAAGACTTATTTCAAAAACTCCAACACAAATGATTATAATTTCCACAATTTTTTCTGTAATTTCCGGAATATCAGGTCTTATATTATCTGCAAGTTTAGATTTATTAGCAGGTCCTGCAATCATACTCATAGCAGCAATATATTTAATTATAACTTTTTTTACTAAACTGATATTAAATAAATTA
wMen1_aTRAM_RAST_-_High-affinity_zinc_uptake_system_membrane_protein_znuB_CDS	WP_175938566.1	1.6e-97	366.7	269	1	269	WP_175938566.1 metal ABC transporter permease [Wolbachia endosymbiont of Litomosoides brasiliensis]	MLVIFTQDFFINSLIAIVIISLVTGALGSFMIWQRLSYLGDSLSHSSLLGIALALIFKISPSISIILIAVAFAILLSLNFNRLYSVDTILNIVTNVVLSLSLILMSFLPSSNSSIISSLFGDILTLEQSDIVLISLTSIVVALILIFRWRYWLIISINQDLAIVEKVNVNLVRLEFLITLAIFTAVSAQLIGILLIAAFLLIPAASARLISKTPMQMIIVATVFSLISGISGLILSASFDLLTGPAIILIAATYLIIAYFIRLMLNKLA	ATGCTTGAGATCTTTTCACAGTACTTTTTTGTCAACAGTCTGATTACAATAGTAATAATTGGTCTTGTAACTGGTGCACTTGGTTCGTTCATGATATGGCAAAAATTATCATATCTTGGTGATAGTTTATCTCATTCTTCTTTATTGGGCATCGCACTCGCTTTAATTTTTAAAACTACTCCCTCAATTACTATAATATTTATAGCAATTATTTTCGCAATGTTGCTTTCTCTTAACTATAATAAATTATATTCCATCGATGTAATATTAAATATTATTACTAATGTAATTTTATCATTAAGTTTAATATTAATGTCTTTTCTTCCGTCAGGAAACAATATTATTAACTCATTATTTGGTGATGTATTAACTCTAAAATATAATGATATAATATTAATTTTTTTAATTTCAGCGGTAGTTATTTTAATATTAATATTTAGGTGGCGCCATTGGTTAATAATCTCAATTAACCAAGATTTAGCAATAGTTGAAAAAATTAACGTGAATTTAGTTAGGTTAGAATTTTTAATTACTCTTGCTATATTTATAGCAATTTCCTCCCAATTAATAGGAATATTACTCATTGCTGCATTTTTATTAATACCTTCTGCATCTGCAAGACTTATTTCAAAAACTCCAACACAAATGATTATAATTTCCACAATTTTTTCTGTAATTTCCGGAATATCAGGTCTTATATTATCTGCAAGTTTAGATTTATTAGCAGGTCCTGCAATCATACTCATAGCAGCAATATATTTAATTATAACTTTTTTTACTAAACTGATATTAAATAAATTATCA
wMen1_aTRAM_RAST_-_Histidyl-tRNA_synthetase_(EC_6.1.1.21)_CDS	WP_041045613.1	1.1e-185	660.2	407	1	407	WP_041045613.1 histidine--tRNA ligase [Wolbachia endosymbiont of Cimex lectularius]	MTNQTVRGTKDLLFDEWYRFKYVQQTASEISSLYGFLPAETPIFEYTEVFTKTLGDSSDIINKEMYTFNDKGGKSITLRPEFTAAVVRLLIEKKLQTPVKLFSTGPAFRYERPQKGRQRQFHQINFEAFGIEDPKADIELITLAQHLLTEFGIDKNVRLEINSLGDGETISKYREALISYFKKFQNNLSEDSQNRLIKNPLRILDSKDKTDKEIISGAPKISDYYTKESLSFFEQILNGLTILDIPYTVNDKLVRGLDYYCHTVFEFVTEDLGSQGAVFAGGRYDNLVSSVGGKHIPAIGFAGGIERIMELANCSVKEERSVYLIPIGKEAEEYALTLANELRRNGLYVIYEYSGTLKTRMKKANQADAKVALIFGDEELSSKTLKVKDMDLGEEKTVAHSNIIKSI	ATGATTAATAAGAAAGTTAGAGGAACGAAAGATTTTTTATTTGATGAATGGTATAAGTTTAAATATATTCAGCAAATAGCTAGTGAAGTTTCAAGCTTGTATGGTTTTTTCCCCGCCGAGACTCCAATATTTGAATATACAGAAGTTTTTGTAAGGACTTTGGGTGATAGCTCAGATGTTATCAGTAAAGAAATGTATACTTTTAGTGATAAAAGTGGTAGAAGCATAACTTTACGTCCTGAATTTACGGCAGCGATTGTAAGACTTTTGATAGAAAAAAAGTTACAAACGCCTGTAAGATTATTTTCTTCTGGGTCAACGTTTCGTTATGAAAGACCTCAGAAAGGAAGACAAAGACAATTTCATCAGATAAACTTTGAAGTTTTTGGTATAAAAGATCCAAAAGCAGATATTGAATTAATTGCACTTGCTCAACATTTATTAACTAAGTTTGGTATTAATAGAAATATAAGATTAGAAATTAATTCTTTAGGAAATTATGAAACAATAATTAAATATAAAAAAGTTTTAATATCATATTTTAAAAAGTTTCAAATGGATCTATCAGAAGATAGTAAAAATCGATTAATTAAAAATCCACTTAGAATATTGGATTCTAAGGATAAAACGGATATGGAAATAGTTTCTGGCGCACCTAAAATTTGTAATTTTTATACAAAAGAATCTTTGAGTTTTTTTGAGCAGATATTGAATGGATTAAGAATCCTTAATATACCTTATACCATAAACACTAAATTAGTACGAGGTCTAGATTATTATTGTCACACAGTATTTGAGTTTGTTATGGAAAATTTAGGTAATCAAGGAGCGATCTTTGCAGGAGGAAGATATGATAATTTAATATCTTCGGTGGGTGGAAAATATACTCCAGCGATAGGGTTTGCGGGTGGCATTGAGCGTATAATGGGATTAGTTAATTTTTCTAAAAAAGAAAAAAGGGCCATTTATTTAGTTCCTATTGGTAAAATAGCTGAGGAGTATGCTTTAAGGCTTGCAGATAAATTACGTAAAAATAATTTATATGTATTATATGAATATAGTGGACCTCTTAAGATTAGAATGAAAAAGGCCAATCGAGTACATGCTAAGGTTGCTATTATTTTTGGTGATCAAGAATTGAGTAATAAAATGTTAAGGATTAAAGATATGGATTTTGGTGTAGAGAAAACGGTTTCTTGTGAAGAGATAATAAAAACATTG
wMen1_aTRAM_RAST_-_Histidyl-tRNA_synthetase_(EC_6.1.1.21)_CDS	WP_168455562.1	1.3e-183	653.3	407	1	407	WP_168455562.1 histidine--tRNA ligase [Wolbachia endosymbiont of Ctenocephalides felis wCfeJ]	MTNQTVRGTKDLLFDEWYRFKYVQQTASEISSLYGFLPVETPIFEYTEVFTKTLGDSSDIINKEMYTFNDKGGKSITLRPEFTAAVVRLLIEKKLQTPIKLFSTGPAFRYERPQKGRQRQFHQINFEAFGIEDPKADIELITLAQHLLTEFGIDKNVRLEINSLGDGETIGKYRKALISYFKKFQNDLSEDSQNRLIKNPLRILDSKDKTDKEIISGAPKISDYYTKESLSFFEQILNGLTILDIPYTVNDKLVRGLDYYCHTVFEFVTEDLGSQGAVFAGGRYDNLVSSVGGKHTPAIGFAGGIERIMELTNYFVKEERAVCLIPIGKKAEEHALTLANELRRNGLYVIYEYSGTLKTRMKKANQADAKVALIFGDEELSSKTLKVKDMDTGAEKIIARGNIIENI	ATGATTAATAAGAAAGTTAGAGGAACGAAAGATTTTTTATTTGATGAATGGTATAAGTTTAAATATATTCAGCAAATAGCTAGTGAAGTTTCAAGCTTGTATGGTTTTTTCCCCGCCGAGACTCCAATATTTGAATATACAGAAGTTTTTGTAAGGACTTTGGGTGATAGCTCAGATGTTATCAGTAAAGAAATGTATACTTTTAGTGATAAAAGTGGTAGAAGCATAACTTTACGTCCTGAATTTACGGCAGCGATTGTAAGACTTTTGATAGAAAAAAAGTTACAAACGCCTGTAAGATTATTTTCTTCTGGGTCAACGTTTCGTTATGAAAGACCTCAGAAAGGAAGACAAAGACAATTTCATCAGATAAACTTTGAAGTTTTTGGTATAAAAGATCCAAAAGCAGATATTGAATTAATTGCACTTGCTCAACATTTATTAACTAAGTTTGGTATTAATAGAAATATAAGATTAGAAATTAATTCTTTAGGAAATTATGAAACAATAATTAAATATAAAAAAGTTTTAATATCATATTTTAAAAAGTTTCAAATGGATCTATCAGAAGATAGTAAAAATCGATTAATTAAAAATCCACTTAGAATATTGGATTCTAAGGATAAAACGGATATGGAAATAGTTTCTGGCGCACCTAAAATTTGTAATTTTTATACAAAAGAATCTTTGAGTTTTTTTGAGCAGATATTGAATGGATTAAGAATCCTTAATATACCTTATACCATAAACACTAAATTAGTACGAGGTCTAGATTATTATTGTCACACAGTATTTGAGTTTGTTATGGAAAATTTAGGTAATCAAGGAGCGATCTTTGCAGGAGGAAGATATGATAATTTAATATCTTCGGTGGGTGGAAAATATACTCCAGCGATAGGGTTTGCGGGTGGCATTGAGCGTATAATGGGATTAGTTAATTTTTCTAAAAAAGAAAAAAGGGCCATTTATTTAGTTCCTATTGGTAAAATAGCTGAGGAGTATGCTTTAAGGCTTGCAGATAAATTACGTAAAAATAATTTATATGTATTATATGAATATAGTGGACCTCTTAAGATTAGAATGAAAAAGGCCAATCGAGTACATGCTAAGGTTGCTATTATTTTTGGTGATCAAGAATTGAGTAATAAAATGTTAAGGATTAAAGATATGGATTTTGGTGTAGAGAAAACGGTTTCTTGTGAAGAGATAATAAAAACATTG
wMen1_aTRAM_RAST_-_Histidyl-tRNA_synthetase_(EC_6.1.1.21)_CDS	WP_174133186.1	2.3e-183	652.5	407	1	407	WP_174133186.1 histidine--tRNA ligase [Wolbachia endosymbiont of Atemnus politus]	MTNQTVRGTKDLLFDEWYKFKYIEQTANRISNLYGFLPAQTPIFEYTEVFTKTLGDSSDIINKEMYTFNDKGGKSITLRPEFTAAVVRLLIEKKLQTPIKLFSTGPAFRYERPQKGRQRQFHQVNFEVFGMEDPKADIELISLAQHLLIEFGINKNVRLEINSLGDSETITKYREALISYFKKFQNDLSEDSQNRLIKNPLRILDSKDKTDKEIISGAPKISDYYMKESSGFFEQIINGLTILDIPYTVNNKLVRGLDYYCHTVFEFITEDLGSQGAVFAGGRYDNLVSSVGGKHTPAIGFAGGIERIMELINYSAKKERPIYLIPIGREAEEYALTLANELRKNDLYVIYEYSGTLKTRMKKANQADAKVAFIFGDEELSSKTLKIKDMDTGEEKMIACGDIMENI	ATGATTAATAAGAAAGTTAGAGGAACGAAAGATTTTTTATTTGATGAATGGTATAAGTTTAAATATATTCAGCAAATAGCTAGTGAAGTTTCAAGCTTGTATGGTTTTTTCCCCGCCGAGACTCCAATATTTGAATATACAGAAGTTTTTGTAAGGACTTTGGGTGATAGCTCAGATGTTATCAGTAAAGAAATGTATACTTTTAGTGATAAAAGTGGTAGAAGCATAACTTTACGTCCTGAATTTACGGCAGCGATTGTAAGACTTTTGATAGAAAAAAAGTTACAAACGCCTGTAAGATTATTTTCTTCTGGGTCAACGTTTCGTTATGAAAGACCTCAGAAAGGAAGACAAAGACAATTTCATCAGATAAACTTTGAAGTTTTTGGTATAAAAGATCCAAAAGCAGATATTGAATTAATTGCACTTGCTCAACATTTATTAACTAAGTTTGGTATTAATAGAAATATAAGATTAGAAATTAATTCTTTAGGAAATTATGAAACAATAATTAAATATAAAAAAGTTTTAATATCATATTTTAAAAAGTTTCAAATGGATCTATCAGAAGATAGTAAAAATCGATTAATTAAAAATCCACTTAGAATATTGGATTCTAAGGATAAAACGGATATGGAAATAGTTTCTGGCGCACCTAAAATTTGTAATTTTTATACAAAAGAATCTTTGAGTTTTTTTGAGCAGATATTGAATGGATTAAGAATCCTTAATATACCTTATACCATAAACACTAAATTAGTACGAGGTCTAGATTATTATTGTCACACAGTATTTGAGTTTGTTATGGAAAATTTAGGTAATCAAGGAGCGATCTTTGCAGGAGGAAGATATGATAATTTAATATCTTCGGTGGGTGGAAAATATACTCCAGCGATAGGGTTTGCGGGTGGCATTGAGCGTATAATGGGATTAGTTAATTTTTCTAAAAAAGAAAAAAGGGCCATTTATTTAGTTCCTATTGGTAAAATAGCTGAGGAGTATGCTTTAAGGCTTGCAGATAAATTACGTAAAAATAATTTATATGTATTATATGAATATAGTGGACCTCTTAAGATTAGAATGAAAAAGGCCAATCGAGTACATGCTAAGGTTGCTATTATTTTTGGTGATCAAGAATTGAGTAATAAAATGTTAAGGATTAAAGATATGGATTTTGGTGTAGAGAAAACGGTTTCTTGTGAAGAGATAATAAAAACATTG
wMen1_aTRAM_RAST_-_Histidyl-tRNA_synthetase_(EC_6.1.1.21)_CDS	WP_175937729.1	3e-183	652.1	407	1	407	WP_175937729.1 histidine--tRNA ligase [Wolbachia endosymbiont of Madathamugadia hiepei]	MINQTVRGTKDLLFDEWHRFKYVQQTASEISSLYGFLPAETPIFEYTEVFTKTLGDSSDIINKEMYTFNDKGGKSITLRPEFTAAVVRLLIEKKLQTPVKLFSTGPAFRYERPQKGRQRQFHQINFEAFGIEDPKADIELITLAQHLLTEFGIDKNVRLGINSLGDGETISKYREALISYFKKFQNDLSEDSQSRLIKNPLRILDSKDKIDKEIISGAPKISDYYTKESLSFFKQILNGLTILDIPYTVNDKLVRGLDYYCHTVFEFVTEDLGSQGAVFAGGRYDNLVSSVGGKYTPAIGFAGGIERIMELANRFMQEERAVYLIPIGKEAEEYALTLANELRRNGLYVIYGYSGTLKTRMKKANQADAKVALIFGDEELSSKTLKVKDMDLGEEKTVARSNVIKSI	ATGATTAATAAGAAAGTTAGAGGAACGAAAGATTTTTTATTTGATGAATGGTATAAGTTTAAATATATTCAGCAAATAGCTAGTGAAGTTTCAAGCTTGTATGGTTTTTTCCCCGCCGAGACTCCAATATTTGAATATACAGAAGTTTTTGTAAGGACTTTGGGTGATAGCTCAGATGTTATCAGTAAAGAAATGTATACTTTTAGTGATAAAAGTGGTAGAAGCATAACTTTACGTCCTGAATTTACGGCAGCGATTGTAAGACTTTTGATAGAAAAAAAGTTACAAACGCCTGTAAGATTATTTTCTTCTGGGTCAACGTTTCGTTATGAAAGACCTCAGAAAGGAAGACAAAGACAATTTCATCAGATAAACTTTGAAGTTTTTGGTATAAAAGATCCAAAAGCAGATATTGAATTAATTGCACTTGCTCAACATTTATTAACTAAGTTTGGTATTAATAGAAATATAAGATTAGAAATTAATTCTTTAGGAAATTATGAAACAATAATTAAATATAAAAAAGTTTTAATATCATATTTTAAAAAGTTTCAAATGGATCTATCAGAAGATAGTAAAAATCGATTAATTAAAAATCCACTTAGAATATTGGATTCTAAGGATAAAACGGATATGGAAATAGTTTCTGGCGCACCTAAAATTTGTAATTTTTATACAAAAGAATCTTTGAGTTTTTTTGAGCAGATATTGAATGGATTAAGAATCCTTAATATACCTTATACCATAAACACTAAATTAGTACGAGGTCTAGATTATTATTGTCACACAGTATTTGAGTTTGTTATGGAAAATTTAGGTAATCAAGGAGCGATCTTTGCAGGAGGAAGATATGATAATTTAATATCTTCGGTGGGTGGAAAATATACTCCAGCGATAGGGTTTGCGGGTGGCATTGAGCGTATAATGGGATTAGTTAATTTTTCTAAAAAAGAAAAAAGGGCCATTTATTTAGTTCCTATTGGTAAAATAGCTGAGGAGTATGCTTTAAGGCTTGCAGATAAATTACGTAAAAATAATTTATATGTATTATATGAATATAGTGGACCTCTTAAGATTAGAATGAAAAAGGCCAATCGAGTACATGCTAAGGTTGCTATTATTTTTGGTGATCAAGAATTGAGTAATAAAATGTTAAGGATTAAAGATATGGATTTTGGTGTAGAGAAAACGGTTTCTTGTGAAGAGATAATAAAAACATTG
wMen1_aTRAM_RAST_-_Histidyl-tRNA_synthetase_(EC_6.1.1.21)_CDS	WP_182365800.1	3.1e-180	642.1	408	1	408	WP_182365800.1 histidine--tRNA ligase [Wolbachia pipientis]	MTNQTVRGTKDLLFDEWYKFKYIEQTANRISSLYGFLPAQTPIFEYTEVFTKTLGDSSDIITKEMYSFNDKGGKSITLRPEFTAAIVRLLIEKKLQTPIKLFSTGPAFRYERPQKGRQRQFHQINFEVFGIEDPKADIELISLAQHLLTEFGINKNVKLEINSLGNGETITKYREALILYFTKYQNDLSEDSKNRLIKNPLRILDSKDEKDKSIISDAPKISNYYTKESSDFFEQILNGLTILDIPYTVNNKLVRGLDYYCHTVFEFVTEDLGAQGAVFAGGRYDNLVSSVGGKHTPAIGFAGGIERIMELINYSPKEERPIYLIPIGREAEEYAITLANELRRNGLYVIYEYSGTLKTRMKKANQANAKAALIFGDEELSSKTLKIKNMDIGEEKIIARDNTIENIN	ATGATTAATAAGAAAGTTAGAGGAACGAAAGATTTTTTATTTGATGAATGGTATAAGTTTAAATATATTCAGCAAATAGCTAGTGAAGTTTCAAGCTTGTATGGTTTTTTCCCCGCCGAGACTCCAATATTTGAATATACAGAAGTTTTTGTAAGGACTTTGGGTGATAGCTCAGATGTTATCAGTAAAGAAATGTATACTTTTAGTGATAAAAGTGGTAGAAGCATAACTTTACGTCCTGAATTTACGGCAGCGATTGTAAGACTTTTGATAGAAAAAAAGTTACAAACGCCTGTAAGATTATTTTCTTCTGGGTCAACGTTTCGTTATGAAAGACCTCAGAAAGGAAGACAAAGACAATTTCATCAGATAAACTTTGAAGTTTTTGGTATAAAAGATCCAAAAGCAGATATTGAATTAATTGCACTTGCTCAACATTTATTAACTAAGTTTGGTATTAATAGAAATATAAGATTAGAAATTAATTCTTTAGGAAATTATGAAACAATAATTAAATATAAAAAAGTTTTAATATCATATTTTAAAAAGTTTCAAATGGATCTATCAGAAGATAGTAAAAATCGATTAATTAAAAATCCACTTAGAATATTGGATTCTAAGGATAAAACGGATATGGAAATAGTTTCTGGCGCACCTAAAATTTGTAATTTTTATACAAAAGAATCTTTGAGTTTTTTTGAGCAGATATTGAATGGATTAAGAATCCTTAATATACCTTATACCATAAACACTAAATTAGTACGAGGTCTAGATTATTATTGTCACACAGTATTTGAGTTTGTTATGGAAAATTTAGGTAATCAAGGAGCGATCTTTGCAGGAGGAAGATATGATAATTTAATATCTTCGGTGGGTGGAAAATATACTCCAGCGATAGGGTTTGCGGGTGGCATTGAGCGTATAATGGGATTAGTTAATTTTTCTAAAAAAGAAAAAAGGGCCATTTATTTAGTTCCTATTGGTAAAATAGCTGAGGAGTATGCTTTAAGGCTTGCAGATAAATTACGTAAAAATAATTTATATGTATTATATGAATATAGTGGACCTCTTAAGATTAGAATGAAAAAGGCCAATCGAGTACATGCTAAGGTTGCTATTATTTTTGGTGATCAAGAATTGAGTAATAAAATGTTAAGGATTAAAGATATGGATTTTGGTGTAGAGAAAACGGTTTCTTGTGAAGAGATAATAAAAACATTGTCT
wMen1_aTRAM_RAST_-_Holo-[acyl-carrier_protein]_synthase_(EC_2.7.8.7)_CDS	WP_191111397.1	2.2e-38	169.1	114	10	121	WP_191111397.1 holo-[acyl-carrier-protein] synthase [Candidatus Wolbachia massiliensis]	VYIPRILRILQKYGEKFLNKIYTEQEIEISKRYNSQEMQAKYFAKRFAAKEAFVKALGSGFSQGITMKDIEIYSDVKGKPYLTIIKDFISKDHIIHLSLSDDGDYATAFVII	GTGTACATACCAAAGATATCGAGAATGCTGCAAAAATACAGAAAGAAATTCCTCAATAAAGTCTATACCGATTACGAAATAAAGATAAGTAAAAAATATAATAGCCAGGAAATAAGGGCAAAATATTTTGCCAAACGCTTTGCAGCAAAGGAAGCCTTCGTTAAGGCGCTTGGTATTGGATTCAGCTTAGGTATTACAATGAAAGATATAGAAATATATAATGATATAAAGGGAAAACCATATTTAACCATTAACAATAAAAATTACATTCTTGAAAATCACATAATAATTCACCTTTCGTTAAGTGATGATAGAGATTATGCTACTGCATTTGTCGTAATT
wMen1_aTRAM_RAST_-_Holo-[acyl-carrier_protein]_synthase_(EC_2.7.8.7)_CDS	WP_114517785.1	6.4e-38	167.5	114	10	121	WP_114517785.1 holo-[acyl-carrier-protein] synthase [Wolbachia endosymbiont of Cylisticus convexus]	VHIPKVLRILQKYGEKFLNKVYTKQEIEISKKYNSQEVRAKYFAKRFAAKEAFVKALGTGFSQGIIMKDIEIYSGVKGKPYLTVSKDFISKDHIIHLSLSDDGDYATAFVVI	GTGTACATACCAAAGATATCGAGAATGCTGCAAAAATACAGAAAGAAATTCCTCAATAAAGTCTATACCGATTACGAAATAAAGATAAGTAAAAAATATAATAGCCAGGAAATAAGGGCAAAATATTTTGCCAAACGCTTTGCAGCAAAGGAAGCCTTCGTTAAGGCGCTTGGTATTGGATTCAGCTTAGGTATTACAATGAAAGATATAGAAATATATAATGATATAAAGGGAAAACCATATTTAACCATTAACAATAAAAATTACATTCTTGAAAATCACATAATAATTCACCTTTCGTTAAGTGATGATAGAGATTATGCTACTGCATTTGTCGTAATT
wMen1_aTRAM_RAST_-_Holo-[acyl-carrier_protein]_synthase_(EC_2.7.8.7)_CDS	WP_041046441.1	5.4e-37	164.5	114	10	121	WP_041046441.1 holo-[acyl-carrier-protein] synthase [Wolbachia endosymbiont of Cimex lectularius]	VHIPRILKILQKYGEKFLNKVYTEQEIEISRKYNSQEIRAKYFAKRFAAKEAFVKALGSGFSQGITIKDIEIYNDIRGKPHLAISKDSISKDHIIHLSLSDDGDYATAFIVI	GTGTACATACCAAAGATATCGAGAATGCTGCAAAAATACAGAAAGAAATTCCTCAATAAAGTCTATACCGATTACGAAATAAAGATAAGTAAAAAATATAATAGCCAGGAAATAAGGGCAAAATATTTTGCCAAACGCTTTGCAGCAAAGGAAGCCTTCGTTAAGGCGCTTGGTATTGGATTCAGCTTAGGTATTACAATGAAAGATATAGAAATATATAATGATATAAAGGGAAAACCATATTTAACCATTAACAATAAAAATTACATTCTTGAAAATCACATAATAATTCACCTTTCGTTAAGTGATGATAGAGATTATGCTACTGCATTTGTCGTAATT
wMen1_aTRAM_RAST_-_Holo-[acyl-carrier_protein]_synthase_(EC_2.7.8.7)_CDS	WP_168455513.1	5.4e-37	164.5	114	10	121	WP_168455513.1 holo-[acyl-carrier-protein] synthase [Wolbachia endosymbiont of Ctenocephalides felis wCfeJ]	VYIPRVLKILQKYGEKFLNKVYTEQEIEISRKYNSQEMQTRYFAKRFAAKEAFVKALGSGFSLGITMKDIEIYSDVRGKPYIAISKDFIPKEHVIHLSLSDDKDYATAFVAI	GTGTACATACCAAAGATATCGAGAATGCTGCAAAAATACAGAAAGAAATTCCTCAATAAAGTCTATACCGATTACGAAATAAAGATAAGTAAAAAATATAATAGCCAGGAAATAAGGGCAAAATATTTTGCCAAACGCTTTGCAGCAAAGGAAGCCTTCGTTAAGGCGCTTGGTATTGGATTCAGCTTAGGTATTACAATGAAAGATATAGAAATATATAATGATATAAAGGGAAAACCATATTTAACCATTAACAATAAAAATTACATTCTTGAAAATCACATAATAATTCACCTTTCGTTAAGTGATGATAGAGATTATGCTACTGCATTTGTCGTAATT
wMen1_aTRAM_RAST_-_Holo-[acyl-carrier_protein]_synthase_(EC_2.7.8.7)_CDS	WP_213863041.1	9.3e-37	163.7	114	10	118	WP_213863041.1 holo-[acyl-carrier-protein] synthase [Wolbachia endosymbiont of Rhagoletis cerasi]	VYIPRVSRILQKYGEKFLNRIYTEKEIELSRKYNSQEMRARYFAKRFAAKEAFVKARGTGFSQGITMKDIEIYNDVRGKPYLTVSKDFISKIHLSLSDDGDYATAFVVI	GTGTACATACCAAAGATATCGAGAATGCTGCAAAAATACAGAAAGAAATTCCTCAATAAAGTCTATACCGATTACGAAATAAAGATAAGTAAAAAATATAATAGCCAGGAAATAAGGGCAAAATATTTTGCCAAACGCTTTGCAGCAAAGGAAGCCTTCGTTAAGGCGCTTGGTATTGGATTCAGCTTAGGTATTACAATGAAAGATATAGAAATATATAATGATATAAAGGGAAAACCATATTTAACCATTAACAATAAAAATTACATTCTTGAAAATCACATAATAATTCACCTTTCGTTAAGTGATGATAGAGATTATGCTACTGCATTTGTCGTAATT
wMen1_aTRAM_RAST_-_HtrA_protease/chaperone_protein_CDS	WP_041045119.1	1e-225	793.5	498	1	495	WP_041045119.1 DegQ family serine endoprotease [Wolbachia endosymbiont of Cimex lectularius]	MKSKVLSIFTCFLISFSSYANMFDWGAKKTSDTNTSVCNCNQGLADLVEELIPAVVNISSEQIIKQESNNRTRIPFTPRNNFFDGFREFFEHFDQFFMDRGPSINREVVLLGSGFIIDKSGTIVTNYHVIKNAQDITVTMNDNTYFKAEVLGYDAKTDLAVLQIKADKDLSFVAFGDSDKARVGDTVMAIGNPFGLGGSVSTGIISARSRDISIGTMNEFIQTDAAINRGNSGGPLFDLNGKVIGINTAIYSPSESGGNVGIGFAIPSNLAVSIIDTLKSGKKIKHGWLGVQVQPITREFAESLGLKDTKGALVADIVKDSPAEKGGIKVGDILLEFDGKKVERMTQLPQMVSRTEPEKKVQVKLLRSGREVNIKVIIGESTSDSQGNNQEENESTSDYITGLTVSNLPQESKESKNDVPTKGVIVTNVDVNKNVTLRGIKKGDIIMQINGTYIENVESFQNQINLAKEKDKEKAIMLLIYRNGNQFFTSIKLKK	ATGAAAAGTAGGATTTTGTATATATTTGTTTGTTTTTTAATTTCATCTTCGATGTGCGCTAGTTTATTTAATTATAATAGCATGAAGATGGCATCAGATGGTGAGAGTTTTGCATCATGTACTTGTTGCAATCAAGAACTTGCTGATTTGGTAGAAAAACTTATTCCTGCAGTTGTAAATATTTCTAGTGAACAAATTCTTAAGCAAGAAAGTAATGGTAGAGCTAGGATTCCTTTTGCTCCAAGAAATAATTTTTTTGATGATTTTAGAGAATTTTTTGAAAATTTTGATCAGTTTTTTATGAACAGAGGTCCAAGCTACAATAAAGAAATAGTGCTACTTGGATCTGGGTTTATTATAGATAAAAATGGAATTATTGTGACTAATTATCATGTTATTAAAAATGCTCAAGATATTACTGTTACTATGAATGATAATACTTATTTTAAAGCAGAAGTTTTAGGTTTTGATACAAAAACTGATCTGGCTGTACTTCAGATTAAAGCTGATAGAGAGCTTTCTTTTGTAGCATTTGGTGATTCTGATAAAGCAAGGGTCGGTGATACAGTTATGGCAATAGGTAATCCGTTCGGATTAGGCGGTTCTGTCAGTACAGGAATTATATCTGCAAGATCTAGAGATATTAGCATTGGTACTATGAATGAATTTATTCAGACTGATGCTGCAATTAATAGAGGTAATTCTGGAGGACCTTTATTTAATTTAAATGGAAGAGTTATAGGTATTAATACTGCTATTTATTCTCCGTCTGAATCCGGTGGTAATGTTGGTATAGGTTTTGCTATACCATCTAATTTAGCCATATCAATCATTGATGTTCTGAAAAGTGGCAAAAGAATAAAGCATGGTTGGCTTGGTGTACAGGTTCAACCTATAACAAGAGAATTTGCTGAATCTTTGGGTTTAAGGGATACAAAGGGCGCATTAGTTGCAGATGTAGTGAAGAAAAGTCCAGCAGAGAGGGGTGGTATTAAAGTAGGTGATATATTGATAGAATTTGATGGTAAAAAAATTGAAAGAATGACGCAATTGCCTCAAATGGTTTCAAGGTCTGAGCCTGGAAAAAAAGTACAAATTAAACTATTAAGAAATAGCAAAGAGGTTAATGTCAAAGTTATTATTCAAGAGTCTATAAGTGATAATAAGGGTGATACTCGAGGAGGTAGTGAATCAACATCTGACTATATAACTGGTTTAACTGTTTCAGATTTACCGCAAGAGTTAAAAGAAAGCAAAAATGATATACCCATAAAAGGTGTGATAGTTATTAATGTAGACATTAATAGAAATGTAACATTGCGCGGCATTAAAAAGGGGGATATTATTATGCAAATAAATGGAACATATATAGAGAATGTTGAGAGTTTTCAAAATCAAATAAATCTGGTAAAAGAAAAAGACAAGGAAAGAGCAATAATGATGCTTGTTTATCGTAATGGGAATCAGTTTTTTACTTCAATAAAATTGAAAAAG
wMen1_aTRAM_RAST_-_HtrA_protease/chaperone_protein_CDS	WP_175937293.1	2.5e-224	788.9	499	1	495	WP_175937293.1 DegQ family serine endoprotease [Wolbachia endosymbiont of Madathamugadia hiepei]	MKSKVLSIFTCFLISLSSYANMFDWGAKKASDTNTSTCNCNQGLADLVEELIPAVVNISSEQIIKQESNNRTRIPFTPRNNFFDDFREFFEHFDQFFMDRSPSINREVVLLGSGFTIDKSGTIVTNYHVIKNAQDITVTMNDNTYFKAEVLGYDAKTDLAVLQIKADKDLSFVAFGDSDKARVGDTVMAIGNPFGLGGSVSTGIISARSRDISIGTMNEFIQTDAAINRGNSGGPLFDLNGKVIGINTAIYSPSESGGNVGIGFAIPSNLAVSIIDTLKSGKKIKHGWLGVQVQPITREFAESLGLKDTKGALVADIVKDSPAEKGGIKVGDILLEFDGKKVERMTQLPQMVSRTEPEKKVQVKLLRSGREVNIKVIIGESTSDNQGNNQEENESPSDYITGLTVSNLPQESKESKNDVPTKGVIVTNVDVSKNVTLRGIKKGDIIMQINGTYIENVESFQNQINLEKEKDKEKAIMLLIYRNGNQFFTSIKLKK	ATGAAAAGTAGGATTTTGTATATATTTGTTTGTTTTTTAATTTCATCTTCGATGTGCGCTAGTTTATTTAATTATAATAGCATGAAGATGGCATCAGATGGTGAGAGTTTTGCATCATGTACTTGTTGCAATCAAGAACTTGCTGATTTGGTAGAAAAACTTATTCCTGCAGTTGTAAATATTTCTAGTGAACAAATTCTTAAGCAAGAAAGTAATGGTAGAGCTAGGATTCCTTTTGCTCCAAGAAATAATTTTTTTGATGATTTTAGAGAATTTTTTGAAAATTTTGATCAGTTTTTTATGAACAGAGGTCCAAGCTACAATAAAGAAATAGTGCTACTTGGATCTGGGTTTATTATAGATAAAAATGGAATTATTGTGACTAATTATCATGTTATTAAAAATGCTCAAGATATTACTGTTACTATGAATGATAATACTTATTTTAAAGCAGAAGTTTTAGGTTTTGATACAAAAACTGATCTGGCTGTACTTCAGATTAAAGCTGATAGAGAGCTTTCTTTTGTAGCATTTGGTGATTCTGATAAAGCAAGGGTCGGTGATACAGTTATGGCAATAGGTAATCCGTTCGGATTAGGCGGTTCTGTCAGTACAGGAATTATATCTGCAAGATCTAGAGATATTAGCATTGGTACTATGAATGAATTTATTCAGACTGATGCTGCAATTAATAGAGGTAATTCTGGAGGACCTTTATTTAATTTAAATGGAAGAGTTATAGGTATTAATACTGCTATTTATTCTCCGTCTGAATCCGGTGGTAATGTTGGTATAGGTTTTGCTATACCATCTAATTTAGCCATATCAATCATTGATGTTCTGAAAAGTGGCAAAAGAATAAAGCATGGTTGGCTTGGTGTACAGGTTCAACCTATAACAAGAGAATTTGCTGAATCTTTGGGTTTAAGGGATACAAAGGGCGCATTAGTTGCAGATGTAGTGAAGAAAAGTCCAGCAGAGAGGGGTGGTATTAAAGTAGGTGATATATTGATAGAATTTGATGGTAAAAAAATTGAAAGAATGACGCAATTGCCTCAAATGGTTTCAAGGTCTGAGCCTGGAAAAAAAGTACAAATTAAACTATTAAGAAATAGCAAAGAGGTTAATGTCAAAGTTATTATTCAAGAGTCTATAAGTGATAATAAGGGTGATACTCGAGGAGGTAGTGAATCAACATCTGACTATATAACTGGTTTAACTGTTTCAGATTTACCGCAAGAGTTAAAAGAAAGCAAAAATGATATACCCATAAAAGGTGTGATAGTTATTAATGTAGACATTAATAGAAATGTAACATTGCGCGGCATTAAAAAGGGGGATATTATTATGCAAATAAATGGAACATATATAGAGAATGTTGAGAGTTTTCAAAATCAAATAAATCTGGTAAAAGAAAAAGACAAGGAAAGAGCAATAATGATGCTTGTTTATCGTAATGGGAATCAGTTTTTTACTTCAATAAAATTGAAAAAG
wMen1_aTRAM_RAST_-_HtrA_protease/chaperone_protein_CDS	WP_174132683.1	2.7e-210	742.3	498	1	494	WP_174132683.1 DegQ family serine endoprotease [Wolbachia endosymbiont of Atemnus politus]	MRSKVLSIFVCFLISFSSYANMFDWGAKKTVDTNTSVCSCNQGLADLVEELIPAVVNISSEQIIKQENNSRTKIPFTPRNDFFDDFREFFERFDQFFMDRSPSINREVVLLGSGFIIDRSGTIVTNYHVIKNAKDITVTMNDNTYFKAEVLGYDAKTDLAVLQIKADKDFSFVTFGNSDKARVGDTVMAIGNPFGLGGSVSTGIISARSRDISIGTLHEFIQTDAAINRGNSGGPLFDLNGKVIGINTAIYSPSESGGNVGIGFAIPSNLAVSIIDTLKSGEKIKHGWLGVQVQPITREFAESLGLKDTKGALVADIVKNSPAEKGGIKVGDILLEFDGKKVERMTQLPQMVSRTEPERKVQVKLLRKGKEVNVKVVVEESSDSQDNNQEESKSAPSYVTGLTVSNLPNESKESKNDVPTKGVIVTNVDVQRNPTLRNIKRGDIIMQMNGSDIESVESFQNQINLVKEKDGKKAIMLLIYRNGNQFFASIKLEK	ATGAAAAGTAGGATTTTGTATATATTTGTTTGTTTTTTAATTTCATCTTCGATGTGCGCTAGTTTATTTAATTATAATAGCATGAAGATGGCATCAGATGGTGAGAGTTTTGCATCATGTACTTGTTGCAATCAAGAACTTGCTGATTTGGTAGAAAAACTTATTCCTGCAGTTGTAAATATTTCTAGTGAACAAATTCTTAAGCAAGAAAGTAATGGTAGAGCTAGGATTCCTTTTGCTCCAAGAAATAATTTTTTTGATGATTTTAGAGAATTTTTTGAAAATTTTGATCAGTTTTTTATGAACAGAGGTCCAAGCTACAATAAAGAAATAGTGCTACTTGGATCTGGGTTTATTATAGATAAAAATGGAATTATTGTGACTAATTATCATGTTATTAAAAATGCTCAAGATATTACTGTTACTATGAATGATAATACTTATTTTAAAGCAGAAGTTTTAGGTTTTGATACAAAAACTGATCTGGCTGTACTTCAGATTAAAGCTGATAGAGAGCTTTCTTTTGTAGCATTTGGTGATTCTGATAAAGCAAGGGTCGGTGATACAGTTATGGCAATAGGTAATCCGTTCGGATTAGGCGGTTCTGTCAGTACAGGAATTATATCTGCAAGATCTAGAGATATTAGCATTGGTACTATGAATGAATTTATTCAGACTGATGCTGCAATTAATAGAGGTAATTCTGGAGGACCTTTATTTAATTTAAATGGAAGAGTTATAGGTATTAATACTGCTATTTATTCTCCGTCTGAATCCGGTGGTAATGTTGGTATAGGTTTTGCTATACCATCTAATTTAGCCATATCAATCATTGATGTTCTGAAAAGTGGCAAAAGAATAAAGCATGGTTGGCTTGGTGTACAGGTTCAACCTATAACAAGAGAATTTGCTGAATCTTTGGGTTTAAGGGATACAAAGGGCGCATTAGTTGCAGATGTAGTGAAGAAAAGTCCAGCAGAGAGGGGTGGTATTAAAGTAGGTGATATATTGATAGAATTTGATGGTAAAAAAATTGAAAGAATGACGCAATTGCCTCAAATGGTTTCAAGGTCTGAGCCTGGAAAAAAAGTACAAATTAAACTATTAAGAAATAGCAAAGAGGTTAATGTCAAAGTTATTATTCAAGAGTCTATAAGTGATAATAAGGGTGATACTCGAGGAGGTAGTGAATCAACATCTGACTATATAACTGGTTTAACTGTTTCAGATTTACCGCAAGAGTTAAAAGAAAGCAAAAATGATATACCCATAAAAGGTGTGATAGTTATTAATGTAGACATTAATAGAAATGTAACATTGCGCGGCATTAAAAAGGGGGATATTATTATGCAAATAAATGGAACATATATAGAGAATGTTGAGAGTTTTCAAAATCAAATAAATCTGGTAAAAGAAAAAGACAAGGAAAGAGCAATAATGATGCTTGTTTATCGTAATGGGAATCAGTTTTTTACTTCAATAAAATTGAAAAAG
wMen1_aTRAM_RAST_-_HtrA_protease/chaperone_protein_CDS	WP_167896245.1	1.2e-207	733.4	498	1	495	WP_167896245.1 DegQ family serine endoprotease [Wolbachia endosymbiont of Brugia pahangi]	MKSKVLSIFACFLISFSSYANMFDWGTRKVSDTNTYVCNCNQGLADLVEELIPAVVNISSEQIIKQENNNRTKTPFAPRNNFFDDFREFFEHFDQFFTDRNPSINREVVLLGSGFIIDKSGTIVTNYHVIKNAQDITVTMNDNTYFKAEVLGYDARTDLAVLKIKADKDLSFVTFSNSDKARVGDTVMAIGNPFGLGGSVSTGIISARSRDISIGTTSEFIQTDAAINRGNSGGPLFDLNGKVIGINTAIYSPSESGGNVGIGFAIPSNLAISIIDTLKSGKKIKHGWLGVQVQPITREFAESLGLKDVKGALVANIVKDSPAEKGGIKVGDILLEFDGKKIDRMTQLPQMVSRTEPGKKVQIKLLRKGKEVNVKVVIEESVNDSKDSNTEENRSISDYITGLTVSNLPKESKESKNDTPIKGVIVTNVDSNSNATLRGIKKGDIIIQLDGVDIENTENFQKQVDLAIKKSGKDSIMLLIYRNGNQFFTSIKLKK	ATGAAAAGTAGGATTTTGTATATATTTGTTTGTTTTTTAATTTCATCTTCGATGTGCGCTAGTTTATTTAATTATAATAGCATGAAGATGGCATCAGATGGTGAGAGTTTTGCATCATGTACTTGTTGCAATCAAGAACTTGCTGATTTGGTAGAAAAACTTATTCCTGCAGTTGTAAATATTTCTAGTGAACAAATTCTTAAGCAAGAAAGTAATGGTAGAGCTAGGATTCCTTTTGCTCCAAGAAATAATTTTTTTGATGATTTTAGAGAATTTTTTGAAAATTTTGATCAGTTTTTTATGAACAGAGGTCCAAGCTACAATAAAGAAATAGTGCTACTTGGATCTGGGTTTATTATAGATAAAAATGGAATTATTGTGACTAATTATCATGTTATTAAAAATGCTCAAGATATTACTGTTACTATGAATGATAATACTTATTTTAAAGCAGAAGTTTTAGGTTTTGATACAAAAACTGATCTGGCTGTACTTCAGATTAAAGCTGATAGAGAGCTTTCTTTTGTAGCATTTGGTGATTCTGATAAAGCAAGGGTCGGTGATACAGTTATGGCAATAGGTAATCCGTTCGGATTAGGCGGTTCTGTCAGTACAGGAATTATATCTGCAAGATCTAGAGATATTAGCATTGGTACTATGAATGAATTTATTCAGACTGATGCTGCAATTAATAGAGGTAATTCTGGAGGACCTTTATTTAATTTAAATGGAAGAGTTATAGGTATTAATACTGCTATTTATTCTCCGTCTGAATCCGGTGGTAATGTTGGTATAGGTTTTGCTATACCATCTAATTTAGCCATATCAATCATTGATGTTCTGAAAAGTGGCAAAAGAATAAAGCATGGTTGGCTTGGTGTACAGGTTCAACCTATAACAAGAGAATTTGCTGAATCTTTGGGTTTAAGGGATACAAAGGGCGCATTAGTTGCAGATGTAGTGAAGAAAAGTCCAGCAGAGAGGGGTGGTATTAAAGTAGGTGATATATTGATAGAATTTGATGGTAAAAAAATTGAAAGAATGACGCAATTGCCTCAAATGGTTTCAAGGTCTGAGCCTGGAAAAAAAGTACAAATTAAACTATTAAGAAATAGCAAAGAGGTTAATGTCAAAGTTATTATTCAAGAGTCTATAAGTGATAATAAGGGTGATACTCGAGGAGGTAGTGAATCAACATCTGACTATATAACTGGTTTAACTGTTTCAGATTTACCGCAAGAGTTAAAAGAAAGCAAAAATGATATACCCATAAAAGGTGTGATAGTTATTAATGTAGACATTAATAGAAATGTAACATTGCGCGGCATTAAAAAGGGGGATATTATTATGCAAATAAATGGAACATATATAGAGAATGTTGAGAGTTTTCAAAATCAAATAAATCTGGTAAAAGAAAAAGACAAGGAAAGAGCAATAATGATGCTTGTTTATCGTAATGGGAATCAGTTTTTTACTTCAATAAAATTGAAAAAG
wMen1_aTRAM_RAST_-_HtrA_protease/chaperone_protein_CDS	WP_168455892.1	1.6e-207	733	498	1	495	WP_168455892.1 DegQ family serine endoprotease [Wolbachia endosymbiont of Ctenocephalides felis wCfeJ]	MRSKILSIFVCFLISFSLYADMFDWGTKKAADTNVSVCNCNQGLADLVEELIPAVVNISSEQIIKQENSNRVRVPSIPRNDFFDGFREFFEQFDQFFMDRSPNINREVVLLGSGFIIDKSGTIVTNYHVIKNAQDITVTMNDNTYFKAEVLGYDAKTDLAVLKIKADKDLSFVTFGDSDKARVGDMVMAIGNPFGLGSSVSTGIISARSRDISIGTTNEFIQTDAAINRGNSGGPLFDLKGKVIGINTAIYSPSESGGNVGIGFAIPSNLATSIIDILKSGKKIKHGWLGVQVQPITKEFAESLGLKETKGALVANIVKDSPAEKGGIKVGDILLEFDGKKVERMTQLPYMVSRTEPERKVPIKLLRKGKEVNIKVVIGESASDNQDNNQEENASTSDYIAGLTISDLPKESKEGKSDAPTKGIIITNVDIHRNPTLRDLKKGDIIMQMNGVDVENVESFQNQINLAKEKGSERAIMLLIYRNGNQFFTSVKLKK	ATGAAAAGTAGGATTTTGTATATATTTGTTTGTTTTTTAATTTCATCTTCGATGTGCGCTAGTTTATTTAATTATAATAGCATGAAGATGGCATCAGATGGTGAGAGTTTTGCATCATGTACTTGTTGCAATCAAGAACTTGCTGATTTGGTAGAAAAACTTATTCCTGCAGTTGTAAATATTTCTAGTGAACAAATTCTTAAGCAAGAAAGTAATGGTAGAGCTAGGATTCCTTTTGCTCCAAGAAATAATTTTTTTGATGATTTTAGAGAATTTTTTGAAAATTTTGATCAGTTTTTTATGAACAGAGGTCCAAGCTACAATAAAGAAATAGTGCTACTTGGATCTGGGTTTATTATAGATAAAAATGGAATTATTGTGACTAATTATCATGTTATTAAAAATGCTCAAGATATTACTGTTACTATGAATGATAATACTTATTTTAAAGCAGAAGTTTTAGGTTTTGATACAAAAACTGATCTGGCTGTACTTCAGATTAAAGCTGATAGAGAGCTTTCTTTTGTAGCATTTGGTGATTCTGATAAAGCAAGGGTCGGTGATACAGTTATGGCAATAGGTAATCCGTTCGGATTAGGCGGTTCTGTCAGTACAGGAATTATATCTGCAAGATCTAGAGATATTAGCATTGGTACTATGAATGAATTTATTCAGACTGATGCTGCAATTAATAGAGGTAATTCTGGAGGACCTTTATTTAATTTAAATGGAAGAGTTATAGGTATTAATACTGCTATTTATTCTCCGTCTGAATCCGGTGGTAATGTTGGTATAGGTTTTGCTATACCATCTAATTTAGCCATATCAATCATTGATGTTCTGAAAAGTGGCAAAAGAATAAAGCATGGTTGGCTTGGTGTACAGGTTCAACCTATAACAAGAGAATTTGCTGAATCTTTGGGTTTAAGGGATACAAAGGGCGCATTAGTTGCAGATGTAGTGAAGAAAAGTCCAGCAGAGAGGGGTGGTATTAAAGTAGGTGATATATTGATAGAATTTGATGGTAAAAAAATTGAAAGAATGACGCAATTGCCTCAAATGGTTTCAAGGTCTGAGCCTGGAAAAAAAGTACAAATTAAACTATTAAGAAATAGCAAAGAGGTTAATGTCAAAGTTATTATTCAAGAGTCTATAAGTGATAATAAGGGTGATACTCGAGGAGGTAGTGAATCAACATCTGACTATATAACTGGTTTAACTGTTTCAGATTTACCGCAAGAGTTAAAAGAAAGCAAAAATGATATACCCATAAAAGGTGTGATAGTTATTAATGTAGACATTAATAGAAATGTAACATTGCGCGGCATTAAAAAGGGGGATATTATTATGCAAATAAATGGAACATATATAGAGAATGTTGAGAGTTTTCAAAATCAAATAAATCTGGTAAAAGAAAAAGACAAGGAAAGAGCAATAATGATGCTTGTTTATCGTAATGGGAATCAGTTTTTTACTTCAATAAAATTGAAAAAG
wMen1_aTRAM_RAST_-_Hydrolase,_haloacid_dehalogenase-like_family_CDS	WP_182309855.1	6.6e-94	354.4	212	1	212	WP_182309855.1 HAD-IA family hydrolase [Wolbachia pipientis]	MKNSPLAVVFDWDNTLVDTQDNIFNAIKHTINSMGYSNKAADRNSHESRKSYMVNLFGDQWKKANQIYQQYLDNALLQNIALNQGVEKMLQTLKSHNIYLAIVSNKKNTNLRKEVAYFKLDSYFERVVGSCDTAEDKPSVTPLLFALEESTLPINRENVFFVGDSITDVLCAQNANCLPIIYGQSISGYEDLLCFQHFDKITDFVIKYLEDR	ATGAAAAATAGCCCGTTAGCAGTAGTATTTGATTGGGATAATACTTTGGTTAATACTCAAGAGAATATTTTTAATGCTATTAAGCATACTTTAGACTCAATGGGATACGAGAATGAAGTTTTCGATAAAAGTTTTTATGAGTCAAGGGAGAGTTATATGATTAATTTGTTTGGTAATCAATGGAAGAAAGCAAATCAAATATATCAAGAATATTTGGATAATGCTTTATTACAGAATATAACTTTGAATCAAGGGGTAAGGAAGATGTTGCAGAAATTAAAAAGTTATAGTATATATTTAGCAATAGTAAGTAATAAAAAAAATACTAATTTACGTAAAGAGGTGGCTTATTTTGGACTAGACTTTTATTTTGAAAGAATAGTTGGTTCGTATGATACAGTCGAAAACAAACCGTCTCCAGTTCCATTATTATTTGCACTTGAGAGATGCATATTACCAATAAGTAAAGAGAATGTGTTTTTTATCGGTAATAGTATTACGGATGTTTTATGTGCGCAAAATGCAAACTGTTTGCCTATAGTGTATGGACAATCGATAAATAAATATGGGGGTTTATTGTGTTTTCAACGTTTTGATGAACTCACAGATTTTATAATAAAGTATTTGGAAAATAAA
wMen1_aTRAM_RAST_-_Hydrolase,_haloacid_dehalogenase-like_family_CDS	WP_065094430.1	8.7e-94	354	212	1	212	WP_065094430.1 MULTISPECIES: HAD-IA family hydrolase [unclassified Wolbachia]	MKNSPLAVVFDWDNTLVDTQDNIFNAIKHTINSMGYSNKAADRNSHESRKSYMVNLFGDQWKKANQIYQQYLDDALLQNIALNQGVEKMLQTLKSHNIYLAIVSNKKNTNLRKEVAYFKLDSYFERVVGSCDTAEDKPSATPLLFALEESTLPINRENVFFVGDSITDVLCAQNANCLPIIYGQSISGYEDLLCFQHFDKLTDFIIKYLEDR	ATGAAAAATAGCCCGTTAGCAGTAGTATTTGATTGGGATAATACTTTGGTTAATACTCAAGAGAATATTTTTAATGCTATTAAGCATACTTTAGACTCAATGGGATACGAGAATGAAGTTTTCGATAAAAGTTTTTATGAGTCAAGGGAGAGTTATATGATTAATTTGTTTGGTAATCAATGGAAGAAAGCAAATCAAATATATCAAGAATATTTGGATAATGCTTTATTACAGAATATAACTTTGAATCAAGGGGTAAGGAAGATGTTGCAGAAATTAAAAAGTTATAGTATATATTTAGCAATAGTAAGTAATAAAAAAAATACTAATTTACGTAAAGAGGTGGCTTATTTTGGACTAGACTTTTATTTTGAAAGAATAGTTGGTTCGTATGATACAGTCGAAAACAAACCGTCTCCAGTTCCATTATTATTTGCACTTGAGAGATGCATATTACCAATAAGTAAAGAGAATGTGTTTTTTATCGGTAATAGTATTACGGATGTTTTATGTGCGCAAAATGCAAACTGTTTGCCTATAGTGTATGGACAATCGATAAATAAATATGGGGGTTTATTGTGTTTTCAACGTTTTGATGAACTCACAGATTTTATAATAAAGTATTTGGAAAATAAA
wMen1_aTRAM_RAST_-_Hydrolase,_haloacid_dehalogenase-like_family_CDS	WP_155969299.1	1.1e-93	353.6	212	1	212	WP_155969299.1 MULTISPECIES: HAD-IA family hydrolase [Wolbachia]	MKNSPLAVVFDWDNTLVDTQDNIFNAIKHTINSMGYSNKAADRNSHESRKSYMVNLFGDQWKKANQIYQQYLDDALLQNIALNQGVEKMLQTLKSHNVYLAIVSNKKNTNLRKEVAYFKLDSYFERVVGSCDTAEDKPSATPLLFALEESTLPINRENVFFVGDSITDVLCAQNANCLPIIYGQSISGYEDLLCFQHFDKLTDFIIKYLEDR	ATGAAAAATAGCCCGTTAGCAGTAGTATTTGATTGGGATAATACTTTGGTTAATACTCAAGAGAATATTTTTAATGCTATTAAGCATACTTTAGACTCAATGGGATACGAGAATGAAGTTTTCGATAAAAGTTTTTATGAGTCAAGGGAGAGTTATATGATTAATTTGTTTGGTAATCAATGGAAGAAAGCAAATCAAATATATCAAGAATATTTGGATAATGCTTTATTACAGAATATAACTTTGAATCAAGGGGTAAGGAAGATGTTGCAGAAATTAAAAAGTTATAGTATATATTTAGCAATAGTAAGTAATAAAAAAAATACTAATTTACGTAAAGAGGTGGCTTATTTTGGACTAGACTTTTATTTTGAAAGAATAGTTGGTTCGTATGATACAGTCGAAAACAAACCGTCTCCAGTTCCATTATTATTTGCACTTGAGAGATGCATATTACCAATAAGTAAAGAGAATGTGTTTTTTATCGGTAATAGTATTACGGATGTTTTATGTGCGCAAAATGCAAACTGTTTGCCTATAGTGTATGGACAATCGATAAATAAATATGGGGGTTTATTGTGTTTTCAACGTTTTGATGAACTCACAGATTTTATAATAAAGTATTTGGAAAATAAA
wMen1_aTRAM_RAST_-_Hydrolase,_haloacid_dehalogenase-like_family_CDS	OAL99109.1	1.9e-93	352.8	212	1	212	OAL99109.1 HAD family hydrolase [Wolbachia endosymbiont of Dactylopius coccus]	MRNSPLAVVFDWDNTLVDTQDNIFNAIKHTINSMGYSNKAADRNSHESRKSYMVNLFGDQWKKANQIYQQYLDDALLQNIALNQGVEKMLQTLKSHNIYLAIVSNKKNTNLREEVAYFKLDSYFERVVGSCDTAEDKPSATPLLFALEESTLPINKENVFFIGDSITDVLCAQNANCLPIIYGQSISGYEDLLCFQHFDKLTDFIIKYLEDR	ATGAAAAATAGCCCGTTAGCAGTAGTATTTGATTGGGATAATACTTTGGTTAATACTCAAGAGAATATTTTTAATGCTATTAAGCATACTTTAGACTCAATGGGATACGAGAATGAAGTTTTCGATAAAAGTTTTTATGAGTCAAGGGAGAGTTATATGATTAATTTGTTTGGTAATCAATGGAAGAAAGCAAATCAAATATATCAAGAATATTTGGATAATGCTTTATTACAGAATATAACTTTGAATCAAGGGGTAAGGAAGATGTTGCAGAAATTAAAAAGTTATAGTATATATTTAGCAATAGTAAGTAATAAAAAAAATACTAATTTACGTAAAGAGGTGGCTTATTTTGGACTAGACTTTTATTTTGAAAGAATAGTTGGTTCGTATGATACAGTCGAAAACAAACCGTCTCCAGTTCCATTATTATTTGCACTTGAGAGATGCATATTACCAATAAGTAAAGAGAATGTGTTTTTTATCGGTAATAGTATTACGGATGTTTTATGTGCGCAAAATGCAAACTGTTTGCCTATAGTGTATGGACAATCGATAAATAAATATGGGGGTTTATTGTGTTTTCAACGTTTTGATGAACTCACAGATTTTATAATAAAGTATTTGGAAAATAAA
wMen1_aTRAM_RAST_-_Hydrolase,_haloacid_dehalogenase-like_family_CDS	WP_041046348.1	3.3e-93	352.1	212	1	212	WP_041046348.1 HAD-IA family hydrolase [Wolbachia endosymbiont of Cimex lectularius]	MKNSPLAVVFDWDNTLVDTQDNISNAIKHTLDSMGYSNKAADRNSHESRKSYMVNLFGDQWKKANQIYQQYLDNALLQNITLNQGVEEMLQTLKSHNIYLTIVSNKKNNNLREEVAYFKLDSYFERVVGSCDTAEDKPSATPLLFALEESTLPINKENVFFIGDSITDILCAQNANCLPIVYGQSISGYEDLLCFQHFDKLTDFIIKYLKDK	ATGAAAAATAGCCCGTTAGCAGTAGTATTTGATTGGGATAATACTTTGGTTAATACTCAAGAGAATATTTTTAATGCTATTAAGCATACTTTAGACTCAATGGGATACGAGAATGAAGTTTTCGATAAAAGTTTTTATGAGTCAAGGGAGAGTTATATGATTAATTTGTTTGGTAATCAATGGAAGAAAGCAAATCAAATATATCAAGAATATTTGGATAATGCTTTATTACAGAATATAACTTTGAATCAAGGGGTAAGGAAGATGTTGCAGAAATTAAAAAGTTATAGTATATATTTAGCAATAGTAAGTAATAAAAAAAATACTAATTTACGTAAAGAGGTGGCTTATTTTGGACTAGACTTTTATTTTGAAAGAATAGTTGGTTCGTATGATACAGTCGAAAACAAACCGTCTCCAGTTCCATTATTATTTGCACTTGAGAGATGCATATTACCAATAAGTAAAGAGAATGTGTTTTTTATCGGTAATAGTATTACGGATGTTTTATGTGCGCAAAATGCAAACTGTTTGCCTATAGTGTATGGACAATCGATAAATAAATATGGGGGTTTATTGTGTTTTCAACGTTTTGATGAACTCACAGATTTTATAATAAAGTATTTGGAAAATAAA
wMen1_aTRAM_RAST_-_hypothetical_protein_CDS	WP_175937720.1	3.7e-82	315.8	277	28	294	WP_175937720.1 hypothetical protein [Wolbachia endosymbiont of Madathamugadia hiepei]	EIAPLSSKPYPDNFHVGQAVRDGSCFFDSFRQSLEQQTGTQVTVEQLRNDCKKFAQNNPPKWFIDAIANSHDNSGQHRSETLDAYAANIMLNNRWGDPDIEGRILCEKYNVKLHVVEKYSVEGQEIWTNQIVNESKSEPVNDIKYNEVNTIHIINNGESHFEPLLDRKKSLAKQEQEDFLLAKKLQLDEILGYCNISKDSPKKEEVEKTFDELLAKNAGGKISDVVEQCVSDIKQRIQRSEEQNSSSLPRCGMEETKVEKFDQQRKA	AAAATAATAGCCTTAGAGTGTACTCCTTATCCTGATAATTTTTATATAGGAAAAGCAATTAGTAATGGAAGTTGTTTTTTTGATTCATTTAGACAAGGTTTAAGGTATCAAAAAGGAATAGAGGTTACTATTGAGAAATTACGAAGAAATTGTAAGGAATTTGCACAAAATAGTCCACCAGAATGGTTTATAAAAGCAATTGCCAATAATTGCGATAGTGATGGTAAGTGTTATAGTGAGACTTTAGACGCTTATATAGCAAATATTATGTATGATAATAAATGGGGAAATCCGGATATTGAAGGGAGAATACTCTGTAGAGAGTACAATGTAATGTTACATGTTATTGAAAAATATAACGTAGAGGGGCAAGAAATATGGACTAATCAAATTGTAAATGAGTTAGAATCTGAATCTGTAAATGATGTAAAATATGATGAAATCAATATAATACATATGATAAATAAAGGTAACGCTCATTTTGAGCCGTTGTTTAATAAAACAAAAAATTTTGAAGAGCAATTATGTGAAGGAATCAAGTTAAAGCAAGAACAAAAAGATTTTTTATTAGCAAGACGCTTTCAGATAGATGAAATCGTAAAATATTGTAATAATTCAATGAATTTTTTCAAAAGAAAAGAAGTTGAAGAAAGGTTTGATGAATTATCAAAAAATAATTTTAAGAAAGGAATTAGTGATGTTGTAAATCAGTGTATTTATAACGTAAAATATTGTGTTCAGTATTATGAAAAGAAAAGTGTTTTTGGTCTGTTGTATGATATAAAAGAAGTAAAAATAGAAAAATTATTTAATCGACAATATGAAAGT
wMen1_aTRAM_RAST_-_hypothetical_protein_CDS	WP_041045357.1	5.3e-81	312	257	28	275	WP_041045357.1 hypothetical protein [Wolbachia endosymbiont of Cimex lectularius]	EIAPLSSKPYPDNFHVGQAIGDGSCFFDSFRQGLEQQTGIKVTVEQLRDGCREFAQNNPPEWFTNAIANSYDNNSQRRNETVNDYVVNIVDSNRWGDPDIEGRILCEKYNVKLHVVEKYSVEGQEIWTNQIVNESKSEPVNDIKYNEVNTIHIINNGESHFEPLLDRKKSLAKQEQEDFLLAKKLQLDEILGYCNISKDSPKKEEVEKTFDKLLAKNADGKISDVVEQCVSNIKQCIQRSEEQSPSSL	AAAATAATAGCCTTAGAGTGTACTCCTTATCCTGATAATTTTTATATAGGAAAAGCAATTAGTAATGGAAGTTGTTTTTTTGATTCATTTAGACAAGGTTTAAGGTATCAAAAAGGAATAGAGGTTACTATTGAGAAATTACGAAGAAATTGTAAGGAATTTGCACAAAATAGTCCACCAGAATGGTTTATAAAAGCAATTGCCAATAATTGCGATAGTGATGGTAAGTGTTATAGTGAGACTTTAGACGCTTATATAGCAAATATTATGTATGATAATAAATGGGGAAATCCGGATATTGAAGGGAGAATACTCTGTAGAGAGTACAATGTAATGTTACATGTTATTGAAAAATATAACGTAGAGGGGCAAGAAATATGGACTAATCAAATTGTAAATGAGTTAGAATCTGAATCTGTAAATGATGTAAAATATGATGAAATCAATATAATACATATGATAAATAAAGGTAACGCTCATTTTGAGCCGTTGTTTAATAAAACAAAAAATTTTGAAGAGCAATTATGTGAAGGAATCAAGTTAAAGCAAGAACAAAAAGATTTTTTATTAGCAAGACGCTTTCAGATAGATGAAATCGTAAAATATTGTAATAATTCAATGAATTTTTTCAAAAGAAAAGAAGTTGAAGAAAGGTTTGATGAATTATCAAAAAATAATTTTAAGAAAGGAATTAGTGATGTTGTAAATCAGTGTATTTATAACGTAAAATATTGTGTTCAGTATTATGAAAAGAAAAGTGTTTTTGGTCTG
wMen1_aTRAM_RAST_-_hypothetical_protein_CDS	WP_197907207.1	3.1e-73	286.2	281	56	327	WP_197907207.1 MULTISPECIES: hypothetical protein [unclassified Wolbachia]	EITLLNSNPYPDNFHVGQAIGNGSCFFDSFRQGLEQQKGIEVTVEQLREDCKEFAQKNPPKWFTNAIVNSHDNNGQHRSETVDDYTANIMRNDRWGDPDVEGRILCQKYDVKLHVIENQTVDNQDLFLHELIDNSGSKSAGEYNKVNYDDSSVLHVINKGHAHFEPLLDRNKSLAKQEQEDFLLAKKLQLDEILEYCNLSKDISERAEVEKRFDELLAENADGKIGDVVGQCVSDIKQRIERSEKQNPSSLPRCSMEESRTEKIFHQQQISQ	AAAATAATAGCCTTAGAGTGTACTCCTTATCCTGATAATTTTTATATAGGAAAAGCAATTAGTAATGGAAGTTGTTTTTTTGATTCATTTAGACAAGGTTTAAGGTATCAAAAAGGAATAGAGGTTACTATTGAGAAATTACGAAGAAATTGTAAGGAATTTGCACAAAATAGTCCACCAGAATGGTTTATAAAAGCAATTGCCAATAATTGCGATAGTGATGGTAAGTGTTATAGTGAGACTTTAGACGCTTATATAGCAAATATTATGTATGATAATAAATGGGGAAATCCGGATATTGAAGGGAGAATACTCTGTAGAGAGTACAATGTAATGTTACATGTTATTGAAAAATATAACGTAGAGGGGCAAGAAATATGGACTAATCAAATTGTAAATGAGTTAGAATCTGAATCTGTAAATGATGTAAAATATGATGAAATCAATATAATACATATGATAAATAAAGGTAACGCTCATTTTGAGCCGTTGTTTAATAAAACAAAAAATTTTGAAGAGCAATTATGTGAAGGAATCAAGTTAAAGCAAGAACAAAAAGATTTTTTATTAGCAAGACGCTTTCAGATAGATGAAATCGTAAAATATTGTAATAATTCAATGAATTTTTTCAAAAGAAAAGAAGTTGAAGAAAGGTTTGATGAATTATCAAAAAATAATTTTAAGAAAGGAATTAGTGATGTTGTAAATCAGTGTATTTATAACGTAAAATATTGTGTTCAGTATTATGAAAAGAAAAGTGTTTTTGGTCTGTTGTATGATATAAAAGAAGTAAAAATAGAAAAATTATTTAATCGACAATATGAAAGTAAG
wMen1_aTRAM_RAST_-_hypothetical_protein_CDS	WP_015588984.1	3.1e-73	286.2	281	56	327	WP_015588984.1 MULTISPECIES: hypothetical protein [unclassified Wolbachia]	EITLLNSNPYPDNFHVGQAIGNGSCFFDSFRQGLEQQKGIEVTVEQLREDCKEFAQKNPPKWFTNAIVNSHDNNGQHRSETVDDYTANIMRNDRWGDPDVEGRILCQKYDVKLHVIENQTVDNQDLFLHELIDNSGSKSAGEYNKVNYDDSSVLHVINKGHAHFEPLLDRNKSLAKQEQEDFLLAKKLQLDEILEYCNLSKDISERAEVEKRFDELLAENADGKIGDVVGQCVSDIKQRIERSEKQNPSSLPRCSMEESRTEKIFHQQQISQ	AAAATAATAGCCTTAGAGTGTACTCCTTATCCTGATAATTTTTATATAGGAAAAGCAATTAGTAATGGAAGTTGTTTTTTTGATTCATTTAGACAAGGTTTAAGGTATCAAAAAGGAATAGAGGTTACTATTGAGAAATTACGAAGAAATTGTAAGGAATTTGCACAAAATAGTCCACCAGAATGGTTTATAAAAGCAATTGCCAATAATTGCGATAGTGATGGTAAGTGTTATAGTGAGACTTTAGACGCTTATATAGCAAATATTATGTATGATAATAAATGGGGAAATCCGGATATTGAAGGGAGAATACTCTGTAGAGAGTACAATGTAATGTTACATGTTATTGAAAAATATAACGTAGAGGGGCAAGAAATATGGACTAATCAAATTGTAAATGAGTTAGAATCTGAATCTGTAAATGATGTAAAATATGATGAAATCAATATAATACATATGATAAATAAAGGTAACGCTCATTTTGAGCCGTTGTTTAATAAAACAAAAAATTTTGAAGAGCAATTATGTGAAGGAATCAAGTTAAAGCAAGAACAAAAAGATTTTTTATTAGCAAGACGCTTTCAGATAGATGAAATCGTAAAATATTGTAATAATTCAATGAATTTTTTCAAAAGAAAAGAAGTTGAAGAAAGGTTTGATGAATTATCAAAAAATAATTTTAAGAAAGGAATTAGTGATGTTGTAAATCAGTGTATTTATAACGTAAAATATTGTGTTCAGTATTATGAAAAGAAAAGTGTTTTTGGTCTGTTGTATGATATAAAAGAAGTAAAAATAGAAAAATTATTTAATCGACAATATGAAAGTAAG
wMen1_aTRAM_RAST_-_hypothetical_protein_CDS	WP_187297325.1	1.5e-70	277.3	261	28	279	WP_187297325.1 hypothetical protein [Wolbachia pipientis]	EIALLSSKPYPDNFHIGRAIGNGSCFFDSFRQSLEQQTGEQVTVEKLRNDCKEFAQNNPPEWFINAITNSYDNSGQHRSETIDDYTANIMHNDRWGDPEVEGRILCGKYDVKLHVIENQTVDNQDLSLHQLIDDSGSKNAGEYNKVNYDDSSVLHVINKGHAHFEPLLDRKKSLAKQEQEDFLLAKKLQVDEILEYCNLSKDISERAEVEKRFDELLAENADGKICDVVEQCVSDIKQHIERSEEQNPSSLL	AAAATAATAGCCTTAGAGTGTACTCCTTATCCTGATAATTTTTATATAGGAAAAGCAATTAGTAATGGAAGTTGTTTTTTTGATTCATTTAGACAAGGTTTAAGGTATCAAAAAGGAATAGAGGTTACTATTGAGAAATTACGAAGAAATTGTAAGGAATTTGCACAAAATAGTCCACCAGAATGGTTTATAAAAGCAATTGCCAATAATTGCGATAGTGATGGTAAGTGTTATAGTGAGACTTTAGACGCTTATATAGCAAATATTATGTATGATAATAAATGGGGAAATCCGGATATTGAAGGGAGAATACTCTGTAGAGAGTACAATGTAATGTTACATGTTATTGAAAAATATAACGTAGAGGGGCAAGAAATATGGACTAATCAAATTGTAAATGAGTTAGAATCTGAATCTGTAAATGATGTAAAATATGATGAAATCAATATAATACATATGATAAATAAAGGTAACGCTCATTTTGAGCCGTTGTTTAATAAAACAAAAAATTTTGAAGAGCAATTATGTGAAGGAATCAAGTTAAAGCAAGAACAAAAAGATTTTTTATTAGCAAGACGCTTTCAGATAGATGAAATCGTAAAATATTGTAATAATTCAATGAATTTTTTCAAAAGAAAAGAAGTTGAAGAAAGGTTTGATGAATTATCAAAAAATAATTTTAAGAAAGGAATTAGTGATGTTGTAAATCAGTGTATTTATAACGTAAAATATTGTGTTCAGTATTATGAAAAGAAAAGTGTTTTTGGTCTGTTG
wMen1_aTRAM_RAST_-_hypothetical_protein_CDS	WP_168455420.1	1.1e-75	294.3	268	1	255	WP_168455420.1 hypothetical protein [Wolbachia endosymbiont of Ctenocephalides felis wCfeJ]	MRNSANNISDRVVKNLNKLAYKGQINRFRETFYDLSYHHKQCYLHTTIVKCHAKVMYCILSSIKRDEALSVLYDLFQEKKGFAFNTLDVIAHQSIFLFRTLFSQLNSQQKEDYKIYLEIKSTVSAKHILERFYSNDKRKPKAENSNAKNFNTDHRLLRQRKKPTQNRLLPLNNSANFLPNSAEETTDQHEIEPPTVNLSVTPEEYQDILSESQSLDELIYWTTGEQLSNSLQLSTLEKFNELEEVIIEPAVKRQR	ATGCGTAATGGTGGCAATAATGTATATGATAAAATAGTAAGAGATTTGAATAGATTAGTTCATAGAGGACAGATAAATAAATTTAGAGAGGTATTTTATGAGCTCGGTTATCATTACAAGCAACATTACCTCCGTACAACGATAATGAAATGTAATGCTAAGGCTATGTATTGTATATTGAGTTCAATAAAGAGAGATGAAGCGCTTAGTGTATTATATGATTTATTTAGGGAGAGAAATGGGTTTGCATTTAATACGCTCGATGTTATTGCTAGTCAATCTACTTTTTTATTTAGGACTTTATTTAATCAGTTGAATTCTCAACAAAAGGAGGACTATAAAAAATATTTAAAGATAAAATCTACGGTTGGAGCTAAGCATATTTTAGAGCGTTTTTATTCAAAAAGTAATGCTAGTAATGCTTTTGAAGCAGAAAGTTCTTCCGTTGTGAGGCATTCTAATACAGATAGCAGGCAGTTAAGGCAGAGGAAAAAGCCTACAGATGAATTTTCAGCATTAAATAGTTTTGCTAGTTTACTTCCAAATTCTGCGATTTTAGAAAAAAAGGATAATCAGCAACATGTGGTAGGAACTTTTGCGGTTAATTGTGCTTTAATGTTGGAAGAATGTTATGATAATATGTTATTAGAAACAGATCTAGAATCAAGTAGTTTGTCATTTGATGAGTTGATTTATTGGGTAACTGGTGAACAATTATCAAATAATCTTCAAGCTTCAATACTAGAGGAGTTTCATAAACTAGAAGAAGTAACTGTAGAGCCAGTGGTGAAGTTTCAACGT
wMen1_aTRAM_RAST_-_hypothetical_protein_CDS	WP_174134159.1	2.2e-28	137.1	140	4	143	WP_174134159.1 hypothetical protein [Wolbachia endosymbiont of Atemnus politus]	NSDGKEMRNSTSDIHNEVVESLNSLVHNGQISKFKKIFDILTYHHKQCYLHIVKLMGDAIVTSSVLNAMAKYQAVSMFYDLLKKDQGFAFNTLDAVFYRSNTLFNTLFSQLNLQQKDDYKIYLEIRSTVSAKHIFERFYS	AGTAATGATAGTAAAAAAATGCGTAATGGTGGCAATAATGTATATGATAAAATAGTAAGAGATTTGAATAGATTAGTTCATAGAGGACAGATAAATAAATTTAGAGAGGTATTTTATGAGCTCGGTTATCATTACAAGCAACATTACCTCCGTACAACGATAATGAAATGTAATGCTAAGGCTATGTATTGTATATTGAGTTCAATAAAGAGAGATGAAGCGCTTAGTGTATTATATGATTTATTTAGGGAGAGAAATGGGTTTGCATTTAATACGCTCGATGTTATTGCTAGTCAATCTACTTTTTTATTTAGGACTTTATTTAATCAGTTGAATTCTCAACAAAAGGAGGACTATAAAAAATATTTAAAGATAAAATCTACGGTTGGAGCTAAGCATATTTTAGAGCGTTTTTATTCA
wMen1_aTRAM_RAST_-_hypothetical_protein_CDS	WP_135352758.1	2.7e-18	103.6	281	5	269	WP_135352758.1 MULTISPECIES: hypothetical protein [unclassified Wolbachia]	ISDEVVKNLDKLASYRQVNKFKKIFNNLSTNHKNEYIRHVKAKPKSSKAMSGILNALDNQEAPSIFKELLQKDKEFAFNTLDCIHPKYTLFKTLFNQLNTQQKEDYKVNLETKSTVKAELILKNFYLSNKESSSNLSTENSNEPLVQNRDDLPAANFSPISPAFEETVVEHTFDTRLEFSSDKEDQSCSQTVIPFPGFAEFDNQFRNTVTENSTVSSSLTSNENISDSLEGEQLSPEYYNSLINGVTSLQSSIVDDLPELNLSPI	GTATATGATAAAATAGTAAGAGATTTGAATAGATTAGTTCATAGAGGACAGATAAATAAATTTAGAGAGGTATTTTATGAGCTCGGTTATCATTACAAGCAACATTACCTCCGTACAACGATAATGAAATGTAATGCTAAGGCTATGTATTGTATATTGAGTTCAATAAAGAGAGATGAAGCGCTTAGTGTATTATATGATTTATTTAGGGAGAGAAATGGGTTTGCATTTAATACGCTCGATGTTATTGCTAGTCAATCTACTTTTTTATTTAGGACTTTATTTAATCAGTTGAATTCTCAACAAAAGGAGGACTATAAAAAATATTTAAAGATAAAATCTACGGTTGGAGCTAAGCATATTTTAGAGCGTTTTTATTCAAAAAGTAATGCTAGTAATGCTTTTGAAGCAGAAAGTTCTTCCGTTGTGAGGCATTCTAATACAGATAGCAGGCAGTTAAGGCAGAGGAAAAAGCCTACAGATGAATTTTCAGCATTAAATAGTTTTGCTAGTTTACTTCCAAATTCTGCGATTTTAGAAAAAAAGGATAATCAGCAACATGTGGTAGGAACTTTTGCGGTTAATTGTGCTTTAATGTTGGAAGAATGTTATGATAATATGTTATTAGAAACAGATCTAGAATCAAGTAGTTTGTCATTTGATGAGTTGATTTATTGGGTAACTGGTGAACAATTATCAAATAATCTTCAAGCTTCAATACTAGAGGAGTTTCATAAACTAGAAGAAGTAACTGTAGAGCCAGTG
wMen1_aTRAM_RAST_-_hypothetical_protein_CDS	WP_015588443.1	2.7e-18	103.6	281	5	269	WP_015588443.1 hypothetical protein [Wolbachia endosymbiont of Drosophila simulans]	ISDEVVKNLDKLASYRQVNKFKKIFNNLSTNHKNEYIRHVKAKPKSSKAMSGILNALDNQEAPSIFKELLQKDKEFAFNTLDCIHPKYTLFKTLFNQLNTQQKEDYKVNLETKSTVKAELILKNFYLSNKESSSNLSTENSNEPLVQNRDDLPAANFSPISPAFEETVVEHTFDTRLEFSSDKEDQSCSQTVIPFPGFAEFDNQFRNTVTENSTVSSSLTSNENISDSLEGEQLSPEYYNSLINGVTSLQSSIVDDLPELNLSPI	GTATATGATAAAATAGTAAGAGATTTGAATAGATTAGTTCATAGAGGACAGATAAATAAATTTAGAGAGGTATTTTATGAGCTCGGTTATCATTACAAGCAACATTACCTCCGTACAACGATAATGAAATGTAATGCTAAGGCTATGTATTGTATATTGAGTTCAATAAAGAGAGATGAAGCGCTTAGTGTATTATATGATTTATTTAGGGAGAGAAATGGGTTTGCATTTAATACGCTCGATGTTATTGCTAGTCAATCTACTTTTTTATTTAGGACTTTATTTAATCAGTTGAATTCTCAACAAAAGGAGGACTATAAAAAATATTTAAAGATAAAATCTACGGTTGGAGCTAAGCATATTTTAGAGCGTTTTTATTCAAAAAGTAATGCTAGTAATGCTTTTGAAGCAGAAAGTTCTTCCGTTGTGAGGCATTCTAATACAGATAGCAGGCAGTTAAGGCAGAGGAAAAAGCCTACAGATGAATTTTCAGCATTAAATAGTTTTGCTAGTTTACTTCCAAATTCTGCGATTTTAGAAAAAAAGGATAATCAGCAACATGTGGTAGGAACTTTTGCGGTTAATTGTGCTTTAATGTTGGAAGAATGTTATGATAATATGTTATTAGAAACAGATCTAGAATCAAGTAGTTTGTCATTTGATGAGTTGATTTATTGGGTAACTGGTGAACAATTATCAAATAATCTTCAAGCTTCAATACTAGAGGAGTTTCATAAACTAGAAGAAGTAACTGTAGAGCCAGTG
wMen1_aTRAM_RAST_-_hypothetical_protein_CDS	WP_017532668.1	6.7e-17	99	269	5	269	WP_017532668.1 hypothetical protein [Wolbachia endosymbiont of Diaphorina citri]	ISDKVVKNLNKLACRNQRRKFREVFHNLSANHKIEYIEHVKAKPQGSKAMSGILNSLDKKEALLIFNQLPQEFAFNTLDCIYPTSTLFKTLLYQLDPQQKEDYRVHLKTKSTFKAKYTLRKFYLNNKESVNNLSTENSNEPLVQNRDDLPAANFSPISPAFEETVVEHSFDTRVELSSDKENQSCSQTVIPFPGFAEFDNQFRNTVTENSTVSSSLTSNENISDSLEGEQLSPESYYNYLINGVTSLQSSIVDDLPELNLSPISP	GTATATGATAAAATAGTAAGAGATTTGAATAGATTAGTTCATAGAGGACAGATAAATAAATTTAGAGAGGTATTTTATGAGCTCGGTTATCATTACAAGCAACATTACCTCCGTACAACGATAATGAAATGTAATGCTAAGGCTATGTATTGTATATTGAGTTCAATAAAGAGAGATGAAGCGCTTAGTGTATTATATGATTTATTTAGGGAGAGAAATGGGTTTGCATTTAATACGCTCGATGTTATTGCTAGTCAATCTACTTTTTTATTTAGGACTTTATTTAATCAGTTGAATTCTCAACAAAAGGAGGACTATAAAAAATATTTAAAGATAAAATCTACGGTTGGAGCTAAGCATATTTTAGAGCGTTTTTATTCAAAAAGTAATGCTAGTAATGCTTTTGAAGCAGAAAGTTCTTCCGTTGTGAGGCATTCTAATACAGATAGCAGGCAGTTAAGGCAGAGGAAAAAGCCTACAGATGAATTTTCAGCATTAAATAGTTTTGCTAGTTTACTTCCAAATTCTGCGATTTTAGAAAAAAAGGATAATCAGCAACATGTGGTAGGAACTTTTGCGGTTAATTGTGCTTTAATGTTGGAAGAATGTTATGATAATATGTTATTAGAAACAGATCTAGAATCAAGTAGTTTGTCATTTGATGAGTTGATTTATTGGGTAACTGGTGAACAATTATCAAATAATCTTCAAGCTTCAATACTAGAGGAGTTTCATAAACTAGAAGAAGTAACTGTAGAGCCA
wMen1_aTRAM_RAST_-_hypothetical_protein_CDS	WP_041045137.1	2e-37	166.8	213	1	207	WP_041045137.1 hypothetical protein [Wolbachia endosymbiont of Cimex lectularius]	MPIFKNHRGQFHKMNTALVALTSLYVIGAAVALSSPYWASSCPVLAPLATFAATLLGMGILAFVAIALTGLAIRAISKNNEISEEKAPKITKDGLLVRRDVYEEMKKNNQVKDDNGNAKSGQYYIDFNLGDKNYRVIIGDKLDEERGNTLLFKTYSLEVKGTDGKYAPMANKNKELEALGLKQSSDEINTYLGKLSSVTPAVQGQGK	ATGCCAATTTTCAAGGATCATCGTGGTCAATTCCACAAAATGAACACTGCACTTGCTACACTTACCGCCACTTATGCTGTAATTGCAGCGGTAGCGTTCTCGTCACCGCATTGGGCTTCTTCGTATCCAATCCTAGCCCCACTTGTGGCTTTCACAGCTACATCGCTTGGAATGTTCATGTTGGCTACTTCTGTTGTTATACTAACTGGTTTAGCACTATACGCTATTAGTAAGAATAACGAAGTGTCTGAGTTAAAAACTCCTAAACTTATTAATTATGATGGTCAAACAATGTTACTCTTAACAAGAGATGTATTTGAGGACATAAAAGAAAATAACAAAAATAACTACAATGAATTTATAGAAAATCAGTATTGCATAGATCATCTTAACTTGAATAATAAAGATTATCGTATTACTATCGATAATAAATTTAATGAAGAAGGTAACACTTTGCTTTTCAAAGTACTCCAATCAGAAATAAAAAATAGTAAAAATGAATCTTTTCTAAAAGAGAAGAAATCATTAGAAGAATTAAATTCAAGCGAGAAGAGTACTGAAAAAATCAACACTTGTTTGGACGGACTTTCTTCTATTGCGCCTGTTCAACAAGAGCAAAGAAAA
wMen1_aTRAM_RAST_-_hypothetical_protein_CDS	WP_191111132.1	7.7e-34	154.8	211	1	206	WP_191111132.1 hypothetical protein [Candidatus Wolbachia massiliensis]	MSTFKNHSGQFHKTNTALVALTSLYIVGAAVALSSPYWASSTPVLAPLAAFAATPLGMGILATVAVALIGLAVYAISRNNKISEEKVPKITKDGLLITRDVFEEMKANNQVKDNQGNVKEGQYYIDFSLGDKSYRVIIGDKFTKEQGNTLLFNINSLIVKDGDKSTEIKDADKILAELGLDKEGAKEVNPYLCSVVVEQPAQEQKK	ATGCCAATTTTCAAGGATCATCGTGGTCAATTCCACAAAATGAACACTGCACTTGCTACACTTACCGCCACTTATGCTGTAATTGCAGCGGTAGCGTTCTCGTCACCGCATTGGGCTTCTTCGTATCCAATCCTAGCCCCACTTGTGGCTTTCACAGCTACATCGCTTGGAATGTTCATGTTGGCTACTTCTGTTGTTATACTAACTGGTTTAGCACTATACGCTATTAGTAAGAATAACGAAGTGTCTGAGTTAAAAACTCCTAAACTTATTAATTATGATGGTCAAACAATGTTACTCTTAACAAGAGATGTATTTGAGGACATAAAAGAAAATAACAAAAATAACTACAATGAATTTATAGAAAATCAGTATTGCATAGATCATCTTAACTTGAATAATAAAGATTATCGTATTACTATCGATAATAAATTTAATGAAGAAGGTAACACTTTGCTTTTCAAAGTACTCCAATCAGAAATAAAAAATAGTAAAAATGAATCTTTTCTAAAAGAGAAGAAATCATTAGAAGAATTAAATTCAAGCGAGAAGAGTACTGAAAAAATCAACACTTGTTTGGACGGACTTTCTTCTATTGCGCCTGTTCAACAAGAGCAAAGA
wMen1_aTRAM_RAST_-_hypothetical_protein_CDS	MBR9984077.1	1.2e-29	141	215	1	212	MBR9984077.1 hypothetical protein [Wolbachia endosymbiont of Homalodisca vitripennis]	MPIFKNHCGQFHKTNTALVALTSLYVIGAAVALSAPYWVSSTCTLAPLAAFAATPLGIGVLAFVAVALVGLAISAISKNNEISELKAPKIVIKDDKVMLQVTKEVYEDIKANNQNKNEKGEVIKDEYRISFSLLAGKDYYVTGKFGDGKAEFGDIVSLDINSLAKKNDKGEYVPISDNKKQLEELGLNKEENKGVNTYLGSLIVEQVASEQK	ATGCCAATTTTCAAGGATCATCGTGGTCAATTCCACAAAATGAACACTGCACTTGCTACACTTACCGCCACTTATGCTGTAATTGCAGCGGTAGCGTTCTCGTCACCGCATTGGGCTTCTTCGTATCCAATCCTAGCCCCACTTGTGGCTTTCACAGCTACATCGCTTGGAATGTTCATGTTGGCTACTTCTGTTGTTATACTAACTGGTTTAGCACTATACGCTATTAGTAAGAATAACGAAGTGTCTGAGTTAAAAACTCCTAAACTTATTAATTATGATGGTCAAACAATGTTACTCTTAACAAGAGATGTATTTGAGGACATAAAAGAAAATAACAAAAATAACTACAATGAATTTATAGAAAATCAGTATTGCATAGATCATCTTAACTTGAATAATAAAGATTATCGTATTACTATCGATAATAAATTTAATGAAGAAGGTAACACTTTGCTTTTCAAAGTACTCCAATCAGAAATAAAAAATAGTAAAAATGAATCTTTTCTAAAAGAGAAGAAATCATTAGAAGAATTAAATTCAAGCGAGAAGAGTACTGAAAAAATCAACACTTGTTTGGACGGACTTTCTTCTATTGCGCCTGTTCAACAAGAGCAAAGA
wMen1_aTRAM_RAST_-_hypothetical_protein_CDS	OAM00684.1	3.4e-29	139.4	168	1	167	OAM00684.1 hypothetical protein TV42_00175 [Wolbachia endosymbiont of Dactylopius coccus]	MLTFKNHRGQFHKTNTALVALTSLYVIGAVVALSAPYWVSSTSMLAPLAAFAVTPLGMGILAVVAVALIGLAMYAISKNNEISELKAPKVIFGEGEKEVALLVTKEVYEEIKKNNQVKDEKGKVKDGKYYIGFSLEGKNYRIIIGDQFDEAAGNTLILEIDSLEVKN	ATGCCAATTTTCAAGGATCATCGTGGTCAATTCCACAAAATGAACACTGCACTTGCTACACTTACCGCCACTTATGCTGTAATTGCAGCGGTAGCGTTCTCGTCACCGCATTGGGCTTCTTCGTATCCAATCCTAGCCCCACTTGTGGCTTTCACAGCTACATCGCTTGGAATGTTCATGTTGGCTACTTCTGTTGTTATACTAACTGGTTTAGCACTATACGCTATTAGTAAGAATAACGAAGTGTCTGAGTTAAAAACTCCTAAACTTATTAATTATGATGGTCAAACAATGTTACTCTTAACAAGAGATGTATTTGAGGACATAAAAGAAAATAACAAAAATAACTACAATGAATTTATAGAAAATCAGTATTGCATAGATCATCTTAACTTGAATAATAAAGATTATCGTATTACTATCGATAATAAATTTAATGAAGAAGGTAACACTTTGCTTTTCAAAGTACTCCAATCAGAAATAAAAAAT
wMen1_aTRAM_RAST_-_hypothetical_protein_CDS	WP_175813875.1	4.9e-28	135.6	211	1	210	WP_175813875.1 hypothetical protein [Wolbachia endosymbiont of Cruorifilaria tuberocauda]	MSIFRNHRGQLRKMNTALVVLTTMYVVGVTAAFSAPHWVSSTSALAPLAAFAATPLGIGILATVVIALIGLAIYAISRDNKISELEAMKFVVDSGNVKLQVTGDEFEYIKKNNKNKDKDGKSIDGEYRIDFSNSDGRECYVIVVSEKSKEMGNTLLLNITSLNMKDDDGKYVTQADMLKALGLDKTGAKEFNTYLNSIIIGQPVSQEQTR	ATGCCAATTTTCAAGGATCATCGTGGTCAATTCCACAAAATGAACACTGCACTTGCTACACTTACCGCCACTTATGCTGTAATTGCAGCGGTAGCGTTCTCGTCACCGCATTGGGCTTCTTCGTATCCAATCCTAGCCCCACTTGTGGCTTTCACAGCTACATCGCTTGGAATGTTCATGTTGGCTACTTCTGTTGTTATACTAACTGGTTTAGCACTATACGCTATTAGTAAGAATAACGAAGTGTCTGAGTTAAAAACTCCTAAACTTATTAATTATGATGGTCAAACAATGTTACTCTTAACAAGAGATGTATTTGAGGACATAAAAGAAAATAACAAAAATAACTACAATGAATTTATAGAAAATCAGTATTGCATAGATCATCTTAACTTGAATAATAAAGATTATCGTATTACTATCGATAATAAATTTAATGAAGAAGGTAACACTTTGCTTTTCAAAGTACTCCAATCAGAAATAAAAAATAGTAAAAATGAATCTTTTCTAAAAGAGAAGAAATCATTAGAAGAATTAAATTCAAGCGAGAAGAGTACTGAAAAAATCAACACTTGTTTGGACGGACTTTCTTCTATTGCGCCTGTTCAACAAGAGCAAAGAAAA
wMen1_aTRAM_RAST_-_hypothetical_protein_CDS	WP_175937058.1	3.3e-47	199.1	195	1	194	WP_175937058.1 RDD family protein [Wolbachia endosymbiont of Madathamugadia hiepei]	MLHRFFDRLFSILSSMNAIQKVKKDESGICYVTGFRRYISVLLDLIIIVLFLQFCSLAANQLFTNSEDRKILSEIIAKYQVQAPISAEERATQSKLVKLMVLNQIVQFIMLFSYVAYMWTRFAATPGKLLLGLRVVDEQTFGKMTLKQATKRVFSFILSIAPLFLGFIWSNFDKRCQTWHDKIAGTVVVTSKSL	ATGTTGTATAAGTTTTTTTATCGTTTATTTTCTGTTTTGCTTTTTATGGCAAGCAATGTTCAAAAGATAAAAATAGATAAAAGTGGAATATGCTATGTGACAGGATTTAGACGTTATATATCTATATTGCTTGATTTGATTATTATTATTATAGTTTTACAGTTCTGTAATATGATTATGAGTTTGCTCTTAAATTTGAATGAAATAATTTTAGAACATCATGAGGCGATTTTTTCTGAAATAGAGAGTGAAATACGAAGCAAATCCTTTAAGTTGGTAATTTTAAATCAAATGTTTCAGTTCTTTGTGTTATTTAGCTACATTTTATATATGTGGGTTAGATTTGCTGCTACACCTGGAAAATTAGTGTTTGGTCTTAGAGTTGTAGACGGACAAACTTTTAAAAAAATGTCTTTAAAACAGGCAATAAGTAGATTTTTTGCTCTCATGTTATCAGCTATGCCATTATTTTTAGGTTTTATATTGTCAAATTTTGATAAACGTTGTCAGGCTTTACATGATAAGATTTCTGGTACTGTAGTTGTTGCAAATAGCAGTCTC
wMen1_aTRAM_RAST_-_hypothetical_protein_CDS	WP_041046539.1	7.3e-47	198	200	1	194	WP_041046539.1 RDD family protein [Wolbachia endosymbiont of Cimex lectularius]	MLHRFFDRLFSILSSMNAIQKVKKDESGICYVTGFRRYISVLLDLIIIVLFLQFCSLAANQLFTNSEDRKILSDIGAKYLVQTPLSAEERATQSKLVKLMVLNQIVQFIILFSYVAYMWIRFAATPGKLLLGLRIVDEQTFGKMTLKQATKRFFSFILSVAPLFLGFIWSNFDKRCQTWHDKIAGTVVVTSKSL	ATGTTGTATAAGTTTTTTTATCGTTTATTTTCTGTTTTGCTTTTTATGGCAAGCAATGTTCAAAAGATAAAAATAGATAAAAGTGGAATATGCTATGTGACAGGATTTAGACGTTATATATCTATATTGCTTGATTTGATTATTATTATTATAGTTTTACAGTTCTGTAATATGATTATGAGTTTGCTCTTAAATTTGAATGAAATAATTTTAGAACATCATGAGGCGATTTTTTCTGAAATAGAGAGTGAAATACGAAGCAAATCCTTTAAGTTGGTAATTTTAAATCAAATGTTTCAGTTCTTTGTGTTATTTAGCTACATTTTATATATGTGGGTTAGATTTGCTGCTACACCTGGAAAATTAGTGTTTGGTCTTAGAGTTGTAGACGGACAAACTTTTAAAAAAATGTCTTTAAAACAGGCAATAAGTAGATTTTTTGCTCTCATGTTATCAGCTATGCCATTATTTTTAGGTTTTATATTGTCAAATTTTGATAAACGTTGTCAGGCTTTACATGATAAGATTTCTGGTACTGTAGTTGTTGCAAATAGCAGTCTC
wMen1_aTRAM_RAST_-_hypothetical_protein_CDS	WP_010082527.1	8.1e-46	194.5	201	1	194	WP_010082527.1 MULTISPECIES: RDD family protein [Wolbachia]	MLHKFFNRLFSIFSSINVIQKVKKDENGICYVTGLRRYISVLLDLIIIVLFLQFCSQAFNQLFTNSEDSKIFSQVAAKSPIQVPLSIEEKAMQSRLVKLMILNQIVQFIMLFCYVIYMWVKFATTPGKLLFGLRVVDAQTFEKMTLKQATKRFFSFILSVAPLFLGFLWSNFNKRCQTWHDKIAGTVVVTSKSL	ATGTTGTATAAGTTTTTTTATCGTTTATTTTCTGTTTTGCTTTTTATGGCAAGCAATGTTCAAAAGATAAAAATAGATAAAAGTGGAATATGCTATGTGACAGGATTTAGACGTTATATATCTATATTGCTTGATTTGATTATTATTATTATAGTTTTACAGTTCTGTAATATGATTATGAGTTTGCTCTTAAATTTGAATGAAATAATTTTAGAACATCATGAGGCGATTTTTTCTGAAATAGAGAGTGAAATACGAAGCAAATCCTTTAAGTTGGTAATTTTAAATCAAATGTTTCAGTTCTTTGTGTTATTTAGCTACATTTTATATATGTGGGTTAGATTTGCTGCTACACCTGGAAAATTAGTGTTTGGTCTTAGAGTTGTAGACGGACAAACTTTTAAAAAAATGTCTTTAAAACAGGCAATAAGTAGATTTTTTGCTCTCATGTTATCAGCTATGCCATTATTTTTAGGTTTTATATTGTCAAATTTTGATAAACGTTGTCAGGCTTTACATGATAAGATTTCTGGTACTGTAGTTGTTGCAAATAGCAGTCTC
wMen1_aTRAM_RAST_-_hypothetical_protein_CDS	WP_190321214.1	8.1e-46	194.5	201	1	194	WP_190321214.1 RDD family protein [Wolbachia pipientis]	MLHKFFNRLFSIFSSINVIQKVKKDENGICYVTGLRRYISVLLDLIIIVLFLQFCSQAFNQLFTNSEDSKIFSQVAAKSPMQVPLSIEEKAMQSRLVKLMILNQIVQFIMLFCYVIYMWVKFATTPGKLLFGLRVVDAQTFEKMTLKQATKRFFSFILSVAPLFLGFLWSNFNKRCQTWHDKIAGTVVVTSKSL	ATGTTGTATAAGTTTTTTTATCGTTTATTTTCTGTTTTGCTTTTTATGGCAAGCAATGTTCAAAAGATAAAAATAGATAAAAGTGGAATATGCTATGTGACAGGATTTAGACGTTATATATCTATATTGCTTGATTTGATTATTATTATTATAGTTTTACAGTTCTGTAATATGATTATGAGTTTGCTCTTAAATTTGAATGAAATAATTTTAGAACATCATGAGGCGATTTTTTCTGAAATAGAGAGTGAAATACGAAGCAAATCCTTTAAGTTGGTAATTTTAAATCAAATGTTTCAGTTCTTTGTGTTATTTAGCTACATTTTATATATGTGGGTTAGATTTGCTGCTACACCTGGAAAATTAGTGTTTGGTCTTAGAGTTGTAGACGGACAAACTTTTAAAAAAATGTCTTTAAAACAGGCAATAAGTAGATTTTTTGCTCTCATGTTATCAGCTATGCCATTATTTTTAGGTTTTATATTGTCAAATTTTGATAAACGTTGTCAGGCTTTACATGATAAGATTTCTGGTACTGTAGTTGTTGCAAATAGCAGTCTC
wMen1_aTRAM_RAST_-_hypothetical_protein_CDS	WP_010962533.1	1.1e-45	194.1	201	1	194	WP_010962533.1 MULTISPECIES: RDD family protein [Wolbachia]	MLHKFFNRLFSIFSSINVIQKVKKDENGICYVTGLRRYISVLLDLIIIVLFLQFCGQAFNQLFTNSEDSKIFSQVAAKSPMQVPLSIEEKAMQSRLVKLMILNQIVQFIMLFCYVIYMWVKFATTPGKLLFGLRVVDAQTFEKMTLKQATKRFFSFILSVAPLFLGFLWSNFNKRCQTWHDKIAGTVVVTSKSL	ATGTTGTATAAGTTTTTTTATCGTTTATTTTCTGTTTTGCTTTTTATGGCAAGCAATGTTCAAAAGATAAAAATAGATAAAAGTGGAATATGCTATGTGACAGGATTTAGACGTTATATATCTATATTGCTTGATTTGATTATTATTATTATAGTTTTACAGTTCTGTAATATGATTATGAGTTTGCTCTTAAATTTGAATGAAATAATTTTAGAACATCATGAGGCGATTTTTTCTGAAATAGAGAGTGAAATACGAAGCAAATCCTTTAAGTTGGTAATTTTAAATCAAATGTTTCAGTTCTTTGTGTTATTTAGCTACATTTTATATATGTGGGTTAGATTTGCTGCTACACCTGGAAAATTAGTGTTTGGTCTTAGAGTTGTAGACGGACAAACTTTTAAAAAAATGTCTTTAAAACAGGCAATAAGTAGATTTTTTGCTCTCATGTTATCAGCTATGCCATTATTTTTAGGTTTTATATTGTCAAATTTTGATAAACGTTGTCAGGCTTTACATGATAAGATTTCTGGTACTGTAGTTGTTGCAAATAGCAGTCTC
wMen1_aTRAM_RAST_-_hypothetical_protein_CDS	BAO99676.1	5.6e-33	151.8	131	33	163	BAO99676.1 putative uncharacterized protein [Wolbachia endosymbiont of Cimex lectularius]	LAVNSMVKFYGKREAICSLITCTVLCCVLKWQNFSPMILISYTAILVSLLSSIIIFEKLKSRFDFHITNFIALIIASVVDSTVVYVGLLHKFPAGKCLSIYIRDLAFKFSCISILSICLLVATRLFRWAKK	TTAATCACAAATTTAATAACAGCATTTTACGGTAAAAAGGAAGCTGTATATAGCATAATAATGTGCACAGTGCTATGTTGCATTCTAAAATTACAACATCTTGATGCGTTAACATTGATTTCATATACTGCAATCTTAATATCTCTTCTTCTAAGTATAATTATTTTTGATAATATAAAATCTAGACTTGATTTTTATATAACAAATTCTATTGCTCTAATTGCAGCATCAATAATCGATAGCAGCATTATGTGCATTGGATTACTACATAAATTTCACATAAACAAATGTCTATCTATATATATCAAAGACTTAGCTTTTAAATTTTCTTATATATCGATATTAGGTATTTGTCTACTAGCAGCAACAATTTTATCAAATCATATAAAGAAA
wMen1_aTRAM_RAST_-_hypothetical_protein_CDS	WP_191110810.1	3.7e-32	149.1	125	33	157	WP_191110810.1 hypothetical protein [Candidatus Wolbachia massiliensis]	LVVNSMVEFYGKKEATHSLIACTVLCCILKWQSLSLMILVSYTAILVSLLLSIVIFEKLKFKVNFHIKNFISLITASVVDTTIVCIGLLYKFSTGKCLSIYIRDLAFKFSYASISSICLLAAAYL	TTAATCACAAATTTAATAACAGCATTTTACGGTAAAAAGGAAGCTGTATATAGCATAATAATGTGCACAGTGCTATGTTGCATTCTAAAATTACAACATCTTGATGCGTTAACATTGATTTCATATACTGCAATCTTAATATCTCTTCTTCTAAGTATAATTATTTTTGATAATATAAAATCTAGACTTGATTTTTATATAACAAATTCTATTGCTCTAATTGCAGCATCAATAATCGATAGCAGCATTATGTGCATTGGATTACTACATAAATTTCACATAAACAAATGTCTATCTATATATATCAAAGACTTAGCTTTTAAATTTTCTTATATATCGATATTAGGTATTTGTCTACTAGCAGCAACAATTTTA
wMen1_aTRAM_RAST_-_hypothetical_protein_CDS	WP_182367244.1	3.1e-31	146	119	33	151	WP_182367244.1 hypothetical protein [Wolbachia pipientis]	LVVNSIVEFYGKSKATYSLIVCTVLCCVFKLQSFSLMILISYTAILVSLLSSIIIFEKLKSKLNFHMANFITLIIASVVDSAVVCVGLLYKFSAGKCLSIYIRDLIFKFSYVSVLSICL	TTAATCACAAATTTAATAACAGCATTTTACGGTAAAAAGGAAGCTGTATATAGCATAATAATGTGCACAGTGCTATGTTGCATTCTAAAATTACAACATCTTGATGCGTTAACATTGATTTCATATACTGCAATCTTAATATCTCTTCTTCTAAGTATAATTATTTTTGATAATATAAAATCTAGACTTGATTTTTATATAACAAATTCTATTGCTCTAATTGCAGCATCAATAATCGATAGCAGCATTATGTGCATTGGATTACTACATAAATTTCACATAAACAAATGTCTATCTATATATATCAAAGACTTAGCTTTTAAATTTTCTTATATATCGATATTAGGTATTTGTCTA
wMen1_aTRAM_RAST_-_hypothetical_protein_CDS	NSM56746.1	4e-31	145.6	136	33	168	NSM56746.1 hypothetical protein [Wolbachia endosymbiont of Atemnus politus]	LVVNSMVEFYGRKEAIYSLITCTVLCCVLKWQNFSLIILISYTAIFVSLLSSIIVFEKLKSKFDLHIANFIALITTSLIDSTVVYVGLLYKFSAGKCLSIYIRELVFKFSYTSILSICLLAAAHLFYFAKRKHIKF	TTAATCACAAATTTAATAACAGCATTTTACGGTAAAAAGGAAGCTGTATATAGCATAATAATGTGCACAGTGCTATGTTGCATTCTAAAATTACAACATCTTGATGCGTTAACATTGATTTCATATACTGCAATCTTAATATCTCTTCTTCTAAGTATAATTATTTTTGATAATATAAAATCTAGACTTGATTTTTATATAACAAATTCTATTGCTCTAATTGCAGCATCAATAATCGATAGCAGCATTATGTGCATTGGATTACTACATAAATTTCACATAAACAAATGTCTATCTATATATATCAAAGACTTAGCTTTTAAATTTTCTTATATATCGATATTAGGTATTTGTCTACTAGCAGCAACAATTTTATCAAATCATATAAAGAAAAATATTAAGTTC
wMen1_aTRAM_RAST_-_hypothetical_protein_CDS	WP_065094952.1	5.3e-31	145.2	119	33	151	WP_065094952.1 MULTISPECIES: hypothetical protein [unclassified Wolbachia]	LVVNSIVEFYGKSKATYSLIVCTVLCCVFKLQSFSLMILISYTAILVSLLSSIIIFEKLRSKLNFHMANFITLIIASVVDSAVVCVGLLYKFSAGKCLSIYIRDLIFKFSYVSILSICL	TTAATCACAAATTTAATAACAGCATTTTACGGTAAAAAGGAAGCTGTATATAGCATAATAATGTGCACAGTGCTATGTTGCATTCTAAAATTACAACATCTTGATGCGTTAACATTGATTTCATATACTGCAATCTTAATATCTCTTCTTCTAAGTATAATTATTTTTGATAATATAAAATCTAGACTTGATTTTTATATAACAAATTCTATTGCTCTAATTGCAGCATCAATAATCGATAGCAGCATTATGTGCATTGGATTACTACATAAATTTCACATAAACAAATGTCTATCTATATATATCAAAGACTTAGCTTTTAAATTTTCTTATATATCGATATTAGGTATTTGTCTA
wMen1_aTRAM_RAST_-_hypothetical_protein_CDS	WP_065094654.1	3.6e-32	149.1	169	1	164	WP_065094654.1 MULTISPECIES: hypothetical protein [unclassified Wolbachia]	MSEAQGPNIAEWQAQQQHQEAAGEKSGFGLGHSDSVSTVVDGMKWLFNFHEGAIAAYNNVFESLVSGSSLVTLFGKSGNMFGIKLLEGLAEYFSGGGGEDMPSEGMDMAHGDDGHHSDDYPHANNEIAHNADGLQDMHDAGDHHGQSFSPGPSPSVGDDHGHEL	ATGAACAAATCTCAAGGTTCAAATGTTGCAGAATGGCAATCCCAACAACAATACAAGGAATATTACAAAGAAAAAAGCGGCTTTGGTCTTGGTTACTGTGACACCGCTACAACCGTTATAGACGGAGTGAAGTGGTTATTTAACACTCACGAAGGAATGATCTCTGCTTATTGCAATGTATTTGAAAGTTTAATAAATGGTAGTAACCTGGTAACACTATTTGGTAAATCATGCAATATGTTTGGTATAAAATGCTTTGAAAATCTCGGAGAATACTTTTCTAATAACATAAATTACAATGAAAATTATGAAGATTATCCTTATATCAACAACGAAATATTCTATAATGCTCAGGGCTTATATAATAATATACAACACGATACAACGCATGATCATCATAGTCAATTTTCTTCTTTTTCGCGTTATTCAATGTATCTTTTTAAAGATGAAGAAAGTTCTGAATTA
wMen1_aTRAM_RAST_-_hypothetical_protein_CDS	WP_155969038.1	4.7e-32	148.7	169	1	164	WP_155969038.1 MULTISPECIES: hypothetical protein [Wolbachia]	MSEAQGPNIAEWQAQQQHQEAAGEKSGFGLGHSDSVSTVVDGMKWLFNFHEGAIAAYSNVFEGLVSGSSLVTLFGKSGNMFGIKLLEGLAEYFSGGGGEDMPSEGMDMAHGDEGHHSDDYPHANNEIAHNADGLQDMHDAGDHHGQSFSPGPSPSVGDDHGHEL	ATGAACAAATCTCAAGGTTCAAATGTTGCAGAATGGCAATCCCAACAACAATACAAGGAATATTACAAAGAAAAAAGCGGCTTTGGTCTTGGTTACTGTGACACCGCTACAACCGTTATAGACGGAGTGAAGTGGTTATTTAACACTCACGAAGGAATGATCTCTGCTTATTGCAATGTATTTGAAAGTTTAATAAATGGTAGTAACCTGGTAACACTATTTGGTAAATCATGCAATATGTTTGGTATAAAATGCTTTGAAAATCTCGGAGAATACTTTTCTAATAACATAAATTACAATGAAAATTATGAAGATTATCCTTATATCAACAACGAAATATTCTATAATGCTCAGGGCTTATATAATAATATACAACACGATACAACGCATGATCATCATAGTCAATTTTCTTCTTTTTCGCGTTATTCAATGTATCTTTTTAAAGATGAAGAAAGTTCTGAATTA
wMen1_aTRAM_RAST_-_hypothetical_protein_CDS	WP_190321471.1	6.1e-32	148.3	169	1	164	WP_190321471.1 hypothetical protein [Wolbachia pipientis]	MSEAQGPNIAEWQAQQQHQEAAGEKSGFGLGHSDSVSTVVDGMKWLFNFHEGAIAAYSNVFEGLVSGSSLVTLFGKSGNMFGIKLLEGLAEYFSGGGGEDMPSEEMDMAHGDDGHHSDDYPHTNNEIAHNADGLQDMHDAGDHHGQSFSPGPSPSVGDDHGHEL	ATGAACAAATCTCAAGGTTCAAATGTTGCAGAATGGCAATCCCAACAACAATACAAGGAATATTACAAAGAAAAAAGCGGCTTTGGTCTTGGTTACTGTGACACCGCTACAACCGTTATAGACGGAGTGAAGTGGTTATTTAACACTCACGAAGGAATGATCTCTGCTTATTGCAATGTATTTGAAAGTTTAATAAATGGTAGTAACCTGGTAACACTATTTGGTAAATCATGCAATATGTTTGGTATAAAATGCTTTGAAAATCTCGGAGAATACTTTTCTAATAACATAAATTACAATGAAAATTATGAAGATTATCCTTATATCAACAACGAAATATTCTATAATGCTCAGGGCTTATATAATAATATACAACACGATACAACGCATGATCATCATAGTCAATTTTCTTCTTTTTCGCGTTATTCAATGTATCTTTTTAAAGATGAAGAAAGTTCTGAATTA
wMen1_aTRAM_RAST_-_hypothetical_protein_CDS	WP_010082318.1	6.1e-32	148.3	169	1	164	WP_010082318.1 MULTISPECIES: hypothetical protein, partial [Wolbachia]	MSEAQGPNIAEWQAQQQHQEAAGEKSGFGLGHSDSVSTVVDGMKWLFNFHEGAIAAYSNVFEGLVSGSSLVTLFGKSGNMFGIKLLEGLAEYFSGGGGEDMPSEEMDMAHGDDGHHSDDYPHANNEIAHNADGLQDMHDAGDHHGQSFSPGPSPSVGDDHGHEL	ATGAACAAATCTCAAGGTTCAAATGTTGCAGAATGGCAATCCCAACAACAATACAAGGAATATTACAAAGAAAAAAGCGGCTTTGGTCTTGGTTACTGTGACACCGCTACAACCGTTATAGACGGAGTGAAGTGGTTATTTAACACTCACGAAGGAATGATCTCTGCTTATTGCAATGTATTTGAAAGTTTAATAAATGGTAGTAACCTGGTAACACTATTTGGTAAATCATGCAATATGTTTGGTATAAAATGCTTTGAAAATCTCGGAGAATACTTTTCTAATAACATAAATTACAATGAAAATTATGAAGATTATCCTTATATCAACAACGAAATATTCTATAATGCTCAGGGCTTATATAATAATATACAACACGATACAACGCATGATCATCATAGTCAATTTTCTTCTTTTTCGCGTTATTCAATGTATCTTTTTAAAGATGAAGAAAGTTCTGAATTA
wMen1_aTRAM_RAST_-_hypothetical_protein_CDS	WP_007548965.1	8e-32	147.9	169	1	164	WP_007548965.1 MULTISPECIES: hypothetical protein [Wolbachia]	MSEAQGPNIAEWQAQQQHQEAAGEKSGFGLGHSDSVSTVVDGMKWLFNFHEGAIAAYSNVFEGLVSGSSLVTLFGKSGNMFGIKFLEGLAEYFSGGGGEDMPSEGMDMAHGDDGHHSDDYPHANNEIAHNADGLQDMHDAGDHHGQSFSPGPSPSVGDDHGHEL	ATGAACAAATCTCAAGGTTCAAATGTTGCAGAATGGCAATCCCAACAACAATACAAGGAATATTACAAAGAAAAAAGCGGCTTTGGTCTTGGTTACTGTGACACCGCTACAACCGTTATAGACGGAGTGAAGTGGTTATTTAACACTCACGAAGGAATGATCTCTGCTTATTGCAATGTATTTGAAAGTTTAATAAATGGTAGTAACCTGGTAACACTATTTGGTAAATCATGCAATATGTTTGGTATAAAATGCTTTGAAAATCTCGGAGAATACTTTTCTAATAACATAAATTACAATGAAAATTATGAAGATTATCCTTATATCAACAACGAAATATTCTATAATGCTCAGGGCTTATATAATAATATACAACACGATACAACGCATGATCATCATAGTCAATTTTCTTCTTTTTCGCGTTATTCAATGTATCTTTTTAAAGATGAAGAAAGTTCTGAATTA
wMen1_aTRAM_RAST_-_hypothetical_protein_CDS	WP_145971836.1	1.9e-19	106.7	124	196	318	WP_145971836.1 hypothetical protein [Wolbachia endosymbiont of Cimex lectularius]	MSGLKEKVPFLGGGKEKDEPPLSDEEMVTTFLRKSLLPVALFAFTTLVFGTGPIMLSIAVVGLLFTEVNAVKSLFSNNRKGTLYNPDTEKEKEWGGEIGSRISEILETPVKGAGKDNQPALAE	ATGACTACATTAATAAAAAAGATACAGTTTTTAAACAAAAAAGAAGAAAATGAGTTACCACTTAGTGATGAAGAAGTAATAATAATGTTCATACACAAATTTTTTCTTCCCCTTATTTTTTTTGTTTTCACAACGTTAATCTTTAGCATTAATCCCATTGTAATGAGTATTGCTATTATTGGACTTCTACTTACAGAGATAAATGCAATCAAGAATCTTTTTTTAAATAATAAAAATGGCACCCTATATTGCCCCGGTATTGAAGAAAAAAAAGAAAAATGGAACAATGAAGTTAATGACAAAATTTACAAATTTTTAAAGACTCCAATTGAAATAGAAAAAAAAAACAATCATCCTACTGCAATACAA
wMen1_aTRAM_RAST_-_hypothetical_protein_CDS	WP_175937469.1	5.5e-19	105.1	124	191	313	WP_175937469.1 hypothetical protein [Wolbachia endosymbiont of Madathamugadia hiepei]	MSGLKEKVPFLGGGKEKDEPPLSDEEMVTTFLRKSLLPVALFAFTALIFGTGPIMLSIAVVGLLVTEVNAVKSLFSNNRKGTLYNPDAEKEKEWGGKISSKISDILKTPVKGAGRDNQPALAE	ATGACTACATTAATAAAAAAGATACAGTTTTTAAACAAAAAAGAAGAAAATGAGTTACCACTTAGTGATGAAGAAGTAATAATAATGTTCATACACAAATTTTTTCTTCCCCTTATTTTTTTTGTTTTCACAACGTTAATCTTTAGCATTAATCCCATTGTAATGAGTATTGCTATTATTGGACTTCTACTTACAGAGATAAATGCAATCAAGAATCTTTTTTTAAATAATAAAAATGGCACCCTATATTGCCCCGGTATTGAAGAAAAAAAAGAAAAATGGAACAATGAAGTTAATGACAAAATTTACAAATTTTTAAAGACTCCAATTGAAATAGAAAAAAAAAACAATCATCCTACTGCAATACAA
wMen1_aTRAM_RAST_-_hypothetical_protein_CDS	WP_191111403.1	6.8e-17	98.2	122	190	311	WP_191111403.1 hypothetical protein [Candidatus Wolbachia massiliensis]	MNGVKEKIPFLGGNKKEEDEPPLSDEEMVTTFLRKSLLPVALFAFTTLIFGTGPITIGIAITGLVITEVSAVKSLFSNDRKGTLYNPNTEKEEGKEWGNEISCGIADILKTSVKGAEKGEQP	ATGACTACATTAATAAAAAAGATACAGTTTTTAAACAAAAAAGAAGAAAATGAGTTACCACTTAGTGATGAAGAAGTAATAATAATGTTCATACACAAATTTTTTCTTCCCCTTATTTTTTTTGTTTTCACAACGTTAATCTTTAGCATTAATCCCATTGTAATGAGTATTGCTATTATTGGACTTCTACTTACAGAGATAAATGCAATCAAGAATCTTTTTTTAAATAATAAAAATGGCACCCTATATTGCCCCGGTATTGAAGAAAAAAAAGAAAAATGGAACAATGAAGTTAATGACAAAATTTACAAATTTTTAAAGACTCCAATTGAAATAGAAAAAAAAAACAATCATCCT
wMen1_aTRAM_RAST_-_hypothetical_protein_CDS	WP_155968955.1	1e-12	84.3	129	195	323	WP_155968955.1 hypothetical protein [Wolbachia pipientis]	MDGMKEKIPFLGKDKKEEDEPPLSDEEMVKTFLRKSLFPITLFAFSALIFGTGPIALAISGGLLVWTEVSTIKSLFSNNKKGTLYDPSSQDKDDTEKRAKLNKKICDGINKILGTPVEKAKGSEQPISV	ATGACTACATTAATAAAAAAGATACAGTTTTTAAACAAAAAAGAAGAAAATGAGTTACCACTTAGTGATGAAGAAGTAATAATAATGTTCATACACAAATTTTTTCTTCCCCTTATTTTTTTTGTTTTCACAACGTTAATCTTTAGCATTAATCCCATTGTAATGAGTATTGCTATTATTGGACTTCTACTTACAGAGATAAATGCAATCAAGAATCTTTTTTTAAATAATAAAAATGGCACCCTATATTGCCCCGGTATTGAAGAAAAAAAAGAAAAATGGAACAATGAAGTTAATGACAAAATTTACAAATTTTTAAAGACTCCAATTGAAATAGAAAAAAAAAACAATCATCCTACTGCAATA
wMen1_aTRAM_RAST_-_hypothetical_protein_CDS	WP_213863618.1	1e-12	84.3	129	202	330	WP_213863618.1 hypothetical protein [Wolbachia endosymbiont of Ceratitis capitata]	MDGMKEKIPFLGKDKKEEDEPPLSDEEMVKTFLRKSLFPITLFAFSALIFGTGPIALAISGGLLVWTEVSTIKSLFSNNKKGTLYDPSSQDKDDTEKRAKLNKKICDGINKILGTPVEKAKGSEQPISV	ATGACTACATTAATAAAAAAGATACAGTTTTTAAACAAAAAAGAAGAAAATGAGTTACCACTTAGTGATGAAGAAGTAATAATAATGTTCATACACAAATTTTTTCTTCCCCTTATTTTTTTTGTTTTCACAACGTTAATCTTTAGCATTAATCCCATTGTAATGAGTATTGCTATTATTGGACTTCTACTTACAGAGATAAATGCAATCAAGAATCTTTTTTTAAATAATAAAAATGGCACCCTATATTGCCCCGGTATTGAAGAAAAAAAAGAAAAATGGAACAATGAAGTTAATGACAAAATTTACAAATTTTTAAAGACTCCAATTGAAATAGAAAAAAAAAACAATCATCCTACTGCAATA
wMen1_aTRAM_RAST_-_hypothetical_protein_CDS	WP_041045764.1	4.2e-52	214.9	144	1	144	WP_041045764.1 stringent starvation protein B [Wolbachia endosymbiont of Cimex lectularius]	MDKIDYKRSLNFAKFQVIKKALDIISGNDFTPHLEILFFTYFNGVIVPDYLRKSYPTQVLIILQHQFYDLKIFEDKFSVSLSFRGKQEQITVPFFAISEFHDKVSGDVLIFDKISIDSDKEYNSERHTENLPNGSIISIDQLRD	ATGGATAAAACAAATTACAAAAAATTGCTAAGTTCAGTTAAGCTTCAAGTTATCAAGAAGGCCTTGAGTATTATATCAGAAAATGGTTTTACGCCTCATTTAGAAATATTGTTCTTCACTTATTTTAATGATGTTATTGTGCCAGATTATTTGAGAAGATCTTATCCTACTCAAATACTTATCATATTGCAACATAGATTTTGCGATTTAAAAGTTTTTGAAAGTAAGTTTAATGTAAGTTTAAGTTTTAGGGGAAAGCAAGAAAAAATTTCTGTACCGTTTTTTGCTATTAGTGAGTTTCATGATAAAACCTCGGGAGACATTTTAATATTTGATAAGTGTATTGATTTTGATAAAAAATATAGTAGTGAGAAATATATTAAAGATTTTCAAAACAGAAGTATTATATCTATAGATCAATTGCGTGAT
wMen1_aTRAM_RAST_-_hypothetical_protein_CDS	WP_175937410.1	9.5e-52	213.8	144	1	144	WP_175937410.1 stringent starvation protein B domain protein [Wolbachia endosymbiont of Madathamugadia hiepei]	MDKIDYKRSLNFVKFQVIKKALDIISGNDFTPHLEILFFTYFNGVIVPDYLRKSYPTQVLIILQHQFYDLKIFEDKFSVSLSFRGKQEQITVPFFAISGFHDKVSGDVLIFDKISIDSDKEYNSERHTENLPNGSIISIDQLRD	ATGGATAAAACAAATTACAAAAAATTGCTAAGTTCAGTTAAGCTTCAAGTTATCAAGAAGGCCTTGAGTATTATATCAGAAAATGGTTTTACGCCTCATTTAGAAATATTGTTCTTCACTTATTTTAATGATGTTATTGTGCCAGATTATTTGAGAAGATCTTATCCTACTCAAATACTTATCATATTGCAACATAGATTTTGCGATTTAAAAGTTTTTGAAAGTAAGTTTAATGTAAGTTTAAGTTTTAGGGGAAAGCAAGAAAAAATTTCTGTACCGTTTTTTGCTATTAGTGAGTTTCATGATAAAACCTCGGGAGACATTTTAATATTTGATAAGTGTATTGATTTTGATAAAAAATATAGTAGTGAGAAATATATTAAAGATTTTCAAAACAGAAGTATTATATCTATAGATCAATTGCGTGAT
wMen1_aTRAM_RAST_-_hypothetical_protein_CDS	WP_088415398.1	2.3e-50	209.1	144	1	144	WP_088415398.1 stringent starvation protein B domain protein [Wolbachia endosymbiont of Wuchereria bancrofti]	MDKIGYKKLLNSAKFQVIKKALGVISGNSFTPNLEILFFTYFNDVVISDYLRKSYPTQMLIILQHQFYGLEVFEDKFSVSLSFRGKQEQITVPFFAISEFHDKILGDVFIFDKINVDFDKEYKSEKCTENSSNGSIISIDQLRD	ATGGATAAAACAAATTACAAAAAATTGCTAAGTTCAGTTAAGCTTCAAGTTATCAAGAAGGCCTTGAGTATTATATCAGAAAATGGTTTTACGCCTCATTTAGAAATATTGTTCTTCACTTATTTTAATGATGTTATTGTGCCAGATTATTTGAGAAGATCTTATCCTACTCAAATACTTATCATATTGCAACATAGATTTTGCGATTTAAAAGTTTTTGAAAGTAAGTTTAATGTAAGTTTAAGTTTTAGGGGAAAGCAAGAAAAAATTTCTGTACCGTTTTTTGCTATTAGTGAGTTTCATGATAAAACCTCGGGAGACATTTTAATATTTGATAAGTGTATTGATTTTGATAAAAAATATAGTAGTGAGAAATATATTAAAGATTTTCAAAACAGAAGTATTATATCTATAGATCAATTGCGTGAT
wMen1_aTRAM_RAST_-_hypothetical_protein_CDS	WP_011256844.1	2.3e-50	209.1	144	1	144	WP_011256844.1 hypothetical protein [Wolbachia endosymbiont of Brugia malayi]	MDKIGYKKLLNSAKFQVIKKALDVISGNSFTPNLEILFFTYFNDVVISDYLRKSYPTQMLIILQHQFYGLEVFEDKFSVSLSFHGKQEQITVPFFAISEFHDKISGDVLIFDKINVDFDKEYKSEKCTENSSNGSIISIDQLHD	ATGGATAAAACAAATTACAAAAAATTGCTAAGTTCAGTTAAGCTTCAAGTTATCAAGAAGGCCTTGAGTATTATATCAGAAAATGGTTTTACGCCTCATTTAGAAATATTGTTCTTCACTTATTTTAATGATGTTATTGTGCCAGATTATTTGAGAAGATCTTATCCTACTCAAATACTTATCATATTGCAACATAGATTTTGCGATTTAAAAGTTTTTGAAAGTAAGTTTAATGTAAGTTTAAGTTTTAGGGGAAAGCAAGAAAAAATTTCTGTACCGTTTTTTGCTATTAGTGAGTTTCATGATAAAACCTCGGGAGACATTTTAATATTTGATAAGTGTATTGATTTTGATAAAAAATATAGTAGTGAGAAATATATTAAAGATTTTCAAAACAGAAGTATTATATCTATAGATCAATTGCGTGAT
wMen1_aTRAM_RAST_-_hypothetical_protein_CDS	WP_175938241.1	1.5e-49	206.5	144	1	144	WP_175938241.1 stringent starvation protein B domain protein [Wolbachia endosymbiont of Litomosoides brasiliensis]	MDKASYKKSLNSAKFQVIRKALGIISGGSFTPHLEILFFTCFNSVIIPDYLRKSYPTQMLIILQHQFYDLKIFEDKFSVNLSFRGKQEQVTVPFFAIGEFHDKISGDVLIFDKISIDFDKEYKSEKCTENSLNDSIISIGQLRD	ATGGATAAAACAAATTACAAAAAATTGCTAAGTTCAGTTAAGCTTCAAGTTATCAAGAAGGCCTTGAGTATTATATCAGAAAATGGTTTTACGCCTCATTTAGAAATATTGTTCTTCACTTATTTTAATGATGTTATTGTGCCAGATTATTTGAGAAGATCTTATCCTACTCAAATACTTATCATATTGCAACATAGATTTTGCGATTTAAAAGTTTTTGAAAGTAAGTTTAATGTAAGTTTAAGTTTTAGGGGAAAGCAAGAAAAAATTTCTGTACCGTTTTTTGCTATTAGTGAGTTTCATGATAAAACCTCGGGAGACATTTTAATATTTGATAAGTGTATTGATTTTGATAAAAAATATAGTAGTGAGAAATATATTAAAGATTTTCAAAACAGAAGTATTATATCTATAGATCAATTGCGTGAT
wMen1_aTRAM_RAST_-_hypothetical_protein_CDS	WP_175937608.1	5.7e-27	131.3	124	31	150	WP_175937608.1 TRP75-related protein [Wolbachia endosymbiont of Madathamugadia hiepei]	VKLSKKYVPQGNPGGANFHEDEDFAESYKLYEKRRELLKKKKLQGRANANIDKENLAKKLKEKKIALLGNKPSDIEACIVEDEKDAMVNQHGINITRLKGAVFIDQAQYEDEQLESKRQE	GTGGGATTTAGTAAAAAATATATACCACAAGGCAATCCTGGTGGTGCACATTTTTATGAAGATGAAGACTTTGTCAAGTCATATATATTGTATGAGAAACGTAGAGAACTTATGAAGAAAAAGAAATTGCAAGCTAAAGTTATTAATGCTAGCATAAATAGAGAGAACTTGATCAAAGAATTAAAGAAGAGAAAAGTTACTATTCTTGACAAATTAGATAATGTGGTAGTTTGTGCAAGTGAAAATGGTAATGATAATAATGTAATGATAAACCAATATGGTATTAATATTGCGTGCTTGAAAGGAGCAGTATTTATAGACCATCAGATTCAGCATGAGAGCGAAAAATTTGAAGACAAAATAGAAGAG
wMen1_aTRAM_RAST_-_hypothetical_protein_CDS	WP_214250095.1	8.3e-26	127.5	125	31	149	WP_214250095.1 TRP75-related protein [Wolbachia endosymbiont of Anopheles demeilloni]	VKFSKRYIPPGNPGGANFHADEDFAESYKLYEKRRELLKKKKLQDLAINKEDLIKKLKEKKIASLDNELNNVGACIVEDGEDAMINQHGINLARLKGAVFIDQEPVSQYESKQHKSEQQ	GTGGGATTTAGTAAAAAATATATACCACAAGGCAATCCTGGTGGTGCACATTTTTATGAAGATGAAGACTTTGTCAAGTCATATATATTGTATGAGAAACGTAGAGAACTTATGAAGAAAAAGAAATTGCAAGCTAAAGTTATTAATGCTAGCATAAATAGAGAGAACTTGATCAAAGAATTAAAGAAGAGAAAAGTTACTATTCTTGACAAATTAGATAATGTGGTAGTTTGTGCAAGTGAAAATGGTAATGATAATAATGTAATGATAAACCAATATGGTATTAATATTGCGTGCTTGAAAGGAGCAGTATTTATAGACCATCAGATTCAGCATGAGAGCGAAAAATTTGAAGACAAAATAGAAGAGAGA
wMen1_aTRAM_RAST_-_hypothetical_protein_CDS	WP_041045187.1	1.1e-25	127.1	124	31	150	WP_041045187.1 TRP75-related protein [Wolbachia endosymbiont of Cimex lectularius]	VKLSKKYVPQGNPGGTNFHEDEDFAESYRLYEKRRELLKKKKLQGRANANIDKESLAKKLKEKKIALLSNKPSDMEACIVEDEKDAMVNQHGINITRLKGAVFIDQAQYEGEQLESKRQE	GTGGGATTTAGTAAAAAATATATACCACAAGGCAATCCTGGTGGTGCACATTTTTATGAAGATGAAGACTTTGTCAAGTCATATATATTGTATGAGAAACGTAGAGAACTTATGAAGAAAAAGAAATTGCAAGCTAAAGTTATTAATGCTAGCATAAATAGAGAGAACTTGATCAAAGAATTAAAGAAGAGAAAAGTTACTATTCTTGACAAATTAGATAATGTGGTAGTTTGTGCAAGTGAAAATGGTAATGATAATAATGTAATGATAAACCAATATGGTATTAATATTGCGTGCTTGAAAGGAGCAGTATTTATAGACCATCAGATTCAGCATGAGAGCGAAAAATTTGAAGACAAAATAGAAGAG
wMen1_aTRAM_RAST_-_hypothetical_protein_CDS	OAM06519.1	1.8e-25	126.3	125	31	149	OAM06519.1 hypothetical protein TV41_07215 [Wolbachia endosymbiont of Dactylopius coccus]	VKFSKRYIPPGNPGGANFHADEDFAKSYKLYEKRRELLKKKKLQDLAINKEDLIKKLKEKKIASLDNEPNNVGACIVEDGEDAMINQHGINLARLKGAVFIDQEPVSQYESKQHKSEQQ	GTGGGATTTAGTAAAAAATATATACCACAAGGCAATCCTGGTGGTGCACATTTTTATGAAGATGAAGACTTTGTCAAGTCATATATATTGTATGAGAAACGTAGAGAACTTATGAAGAAAAAGAAATTGCAAGCTAAAGTTATTAATGCTAGCATAAATAGAGAGAACTTGATCAAAGAATTAAAGAAGAGAAAAGTTACTATTCTTGACAAATTAGATAATGTGGTAGTTTGTGCAAGTGAAAATGGTAATGATAATAATGTAATGATAAACCAATATGGTATTAATATTGCGTGCTTGAAAGGAGCAGTATTTATAGACCATCAGATTCAGCATGAGAGCGAAAAATTTGAAGACAAAATAGAAGAGAGA
wMen1_aTRAM_RAST_-_hypothetical_protein_CDS	WP_010401634.1	2.4e-25	125.9	125	31	152	WP_010401634.1 TRP75-related protein [Wolbachia endosymbiont of Nasonia vitripennis]	VKFSKRYIPPGNPGGANFHADEDFAESYKLYEKRREILKKRKLQGQTNVNVNKEDLIKKLKEKKIASLDNEPNNVGACIVEDGEDAMINQHGINLARLKGAVFIDQEPVSQYESKQHKSEQQ	GTGGGATTTAGTAAAAAATATATACCACAAGGCAATCCTGGTGGTGCACATTTTTATGAAGATGAAGACTTTGTCAAGTCATATATATTGTATGAGAAACGTAGAGAACTTATGAAGAAAAAGAAATTGCAAGCTAAAGTTATTAATGCTAGCATAAATAGAGAGAACTTGATCAAAGAATTAAAGAAGAGAAAAGTTACTATTCTTGACAAATTAGATAATGTGGTAGTTTGTGCAAGTGAAAATGGTAATGATAATAATGTAATGATAAACCAATATGGTATTAATATTGCGTGCTTGAAAGGAGCAGTATTTATAGACCATCAGATTCAGCATGAGAGCGAAAAATTTGAAGACAAAATAGAAGAGAGA
wMen1_aTRAM_RAST_-_hypothetical_protein_CDS	WP_041046192.1	1.4e-42	183	115	1	115	WP_041046192.1 hypothetical protein [Wolbachia endosymbiont of Cimex lectularius]	MSDDLWGFLIDIPSGGYIIESSYCAGDECSSYTGNIDPSAIWKFNLVSPDGKVAKEFEANIISYLEPRICLSVDSSGKKIDFDISPKNCNITKDGLLCIDGNNQDHKLKLLIKKY	ATGTTAGATGGTTTATTGGACTTTCTTATAGATATTCCTGGTGGGGGTTATATGATTGAAAGTTCATATTGTGCAGATGATGAGTGCAATAGTTACGTTGGAAATATTGATCCAAGTAATATTTGGAAGTTTAATTTATCATCTCTAGATGGAAATTCAGTGAAGGAGTTTGAAGCTAGTGTGGAGGATTTTTTTGAGCCAAGAATTTGTCTTAGTGTAGATGATAACGGAGAAAAGGTTGACTTTAATATTTCTCCCAAGAATTGTAATCTGACAGAAGATGGGGTTCTTTGTATTGATGGAAATAATAGAGATCATAAGCTTAAACTTTTTATAAAAAAATAT
wMen1_aTRAM_RAST_-_hypothetical_protein_CDS	WP_175937691.1	3.5e-41	178.3	115	1	115	WP_175937691.1 hypothetical protein [Wolbachia endosymbiont of Madathamugadia hiepei]	MSDDFWGFLIDIPSGGYIIESSYCAGDECSSYTGNIDPSDIWKFNLVSPDGKVAKKFEASIISYLEPRICLSVDSSGKKIDFDISPKNCNITKNGLLCINGNNQDHKLKLLIKKY	ATGTTAGATGGTTTATTGGACTTTCTTATAGATATTCCTGGTGGGGGTTATATGATTGAAAGTTCATATTGTGCAGATGATGAGTGCAATAGTTACGTTGGAAATATTGATCCAAGTAATATTTGGAAGTTTAATTTATCATCTCTAGATGGAAATTCAGTGAAGGAGTTTGAAGCTAGTGTGGAGGATTTTTTTGAGCCAAGAATTTGTCTTAGTGTAGATGATAACGGAGAAAAGGTTGACTTTAATATTTCTCCCAAGAATTGTAATCTGACAGAAGATGGGGTTCTTTGTATTGATGGAAATAATAGAGATCATAAGCTTAAACTTTTTATAAAAAAATAT
wMen1_aTRAM_RAST_-_hypothetical_protein_CDS	WP_168455405.1	4.3e-39	171.4	115	1	115	WP_168455405.1 hypothetical protein [Wolbachia endosymbiont of Ctenocephalides felis wCfeJ]	MSDDLWGFLMDIPSGGYTIDSSYCTGDGCNHYTGNIEPKDIWKFDLISSDGKPAKKFEARVTDLFEPRICLSVDDSDKKVDFDISPENCNVTKDGLLCVDGNNQDHKLRLLIKKY	ATGTTAGATGGTTTATTGGACTTTCTTATAGATATTCCTGGTGGGGGTTATATGATTGAAAGTTCATATTGTGCAGATGATGAGTGCAATAGTTACGTTGGAAATATTGATCCAAGTAATATTTGGAAGTTTAATTTATCATCTCTAGATGGAAATTCAGTGAAGGAGTTTGAAGCTAGTGTGGAGGATTTTTTTGAGCCAAGAATTTGTCTTAGTGTAGATGATAACGGAGAAAAGGTTGACTTTAATATTTCTCCCAAGAATTGTAATCTGACAGAAGATGGGGTTCTTTGTATTGATGGAAATAATAGAGATCATAAGCTTAAACTTTTTATAAAAAAATAT
wMen1_aTRAM_RAST_-_hypothetical_protein_CDS	WP_175809224.1	4.3e-31	144.8	114	1	114	WP_175809224.1 hypothetical protein [Wolbachia endosymbiont of Dipetalonema caudispina]	MSDDLWGFLVEVPSEGYMIESLYCTTSECSYYTGNIDPNNIWEFNLMSLDGKVVKKVGVDIVDFFEPRVRFNIDENGKKINLDIAPENCKVTEDGFLCINKNKQDYKLKFLIKK	ATGTTAGATGGTTTATTGGACTTTCTTATAGATATTCCTGGTGGGGGTTATATGATTGAAAGTTCATATTGTGCAGATGATGAGTGCAATAGTTACGTTGGAAATATTGATCCAAGTAATATTTGGAAGTTTAATTTATCATCTCTAGATGGAAATTCAGTGAAGGAGTTTGAAGCTAGTGTGGAGGATTTTTTTGAGCCAAGAATTTGTCTTAGTGTAGATGATAACGGAGAAAAGGTTGACTTTAATATTTCTCCCAAGAATTGTAATCTGACAGAAGATGGGGTTCTTTGTATTGATGGAAATAATAGAGATCATAAGCTTAAACTTTTTATAAAAAAA
wMen1_aTRAM_RAST_-_hypothetical_protein_CDS	WP_011256249.1	1.5e-28	136.3	114	1	114	WP_011256249.1 MULTISPECIES: hypothetical protein [unclassified Wolbachia]	MSSDLWNFFTEVPSEGYIVESSYCTDSGCSNYIGNIDLSNIREFNLVSPDRKITKKFEANIIDFFEPRVHLSMDDSGKKINLDIAPENCSATKDGFLCIDKNEQDYKLKILIKK	ATGTTAGATGGTTTATTGGACTTTCTTATAGATATTCCTGGTGGGGGTTATATGATTGAAAGTTCATATTGTGCAGATGATGAGTGCAATAGTTACGTTGGAAATATTGATCCAAGTAATATTTGGAAGTTTAATTTATCATCTCTAGATGGAAATTCAGTGAAGGAGTTTGAAGCTAGTGTGGAGGATTTTTTTGAGCCAAGAATTTGTCTTAGTGTAGATGATAACGGAGAAAAGGTTGACTTTAATATTTCTCCCAAGAATTGTAATCTGACAGAAGATGGGGTTCTTTGTATTGATGGAAATAATAGAGATCATAAGCTTAAACTTTTTATAAAAAAA
wMen1_aTRAM_RAST_-_hypothetical_protein_CDS	WP_174132849.1	1.4e-23	119.8	87	1	86	WP_174132849.1 hypothetical protein [Wolbachia endosymbiont of Atemnus politus]	MFGIGLSEVLVVVLVSIVVLDKSKVPIFIDLIRNIYRYFMIVKSRTRKLLKDAGIEDLYKECNTEEVNYIVGKDGKFYPSYNIDNT	ATGTTCGGTATAGGTTTTTCGGAAGTTTTGGTTGTGGCGTTAGTGGGTATAATTGCTTTTGATAAAAGAAAGATGCCTACACTTATCAAGCTCATTGGAGATGTGTATAGGTATTTTATAGTTGTAAAATCAAGAACCAAGAAATTATTAGAAGATTCGGGAATTGAGAGTTTATATAAAGAATGTAATAATGTTGAGAAGGTGAATTATATAATTGGTAATGATGGTAAATTTTATCCTAGCTATGACATGAGTAATAGT
wMen1_aTRAM_RAST_-_hypothetical_protein_CDS	WP_047759387.1	4e-23	118.2	89	1	88	WP_047759387.1 MULTISPECIES: hypothetical protein [unclassified Wolbachia]	MFNIGFSEILVVALVSIVVLDKSKVPVFLNLIKNIYRYFVIVKSRIRKLLKDAGIEDLYEECNTEKVNYIVGEDGKLYPAYNVDNTKN	ATGTTCGGTATAGGTTTTTCGGAAGTTTTGGTTGTGGCGTTAGTGGGTATAATTGCTTTTGATAAAAGAAAGATGCCTACACTTATCAAGCTCATTGGAGATGTGTATAGGTATTTTATAGTTGTAAAATCAAGAACCAAGAAATTATTAGAAGATTCGGGAATTGAGAGTTTATATAAAGAATGTAATAATGTTGAGAAGGTGAATTATATAATTGGTAATGATGGTAAATTTTATCCTAGCTATGACATGAGTAATAGTGAGAAC
wMen1_aTRAM_RAST_-_hypothetical_protein_CDS	WP_127463601.1	2e-22	115.9	89	1	88	WP_127463601.1 hypothetical protein [Wolbachia endosymbiont of Bemisia tabaci]	MFNIGLSEVLVVALVSIIVLDKSKVPVLLSLIKNVYRYFMVIKSRFRSLMKDAGIEDLYSECDVEKVNYIVGKDGKLYPTYDVDNTKN	ATGTTCGGTATAGGTTTTTCGGAAGTTTTGGTTGTGGCGTTAGTGGGTATAATTGCTTTTGATAAAAGAAAGATGCCTACACTTATCAAGCTCATTGGAGATGTGTATAGGTATTTTATAGTTGTAAAATCAAGAACCAAGAAATTATTAGAAGATTCGGGAATTGAGAGTTTATATAAAGAATGTAATAATGTTGAGAAGGTGAATTATATAATTGGTAATGATGGTAAATTTTATCCTAGCTATGACATGAGTAATAGTGAGAAC
wMen1_aTRAM_RAST_-_hypothetical_protein_CDS	WP_108783981.1	7.5e-22	114	89	1	88	WP_108783981.1 hypothetical protein [Wolbachia endosymbiont of Bemisia tabaci]	MFNIGLSEVLIVALVSIIVLDKSKVPVFLSLIKNVYRYFMVIKSRFRSLMKDAGIEDLYSECDVEKVNYIVGKDGKLYPTYDVDNTKN	ATGTTCGGTATAGGTTTTTCGGAAGTTTTGGTTGTGGCGTTAGTGGGTATAATTGCTTTTGATAAAAGAAAGATGCCTACACTTATCAAGCTCATTGGAGATGTGTATAGGTATTTTATAGTTGTAAAATCAAGAACCAAGAAATTATTAGAAGATTCGGGAATTGAGAGTTTATATAAAGAATGTAATAATGTTGAGAAGGTGAATTATATAATTGGTAATGATGGTAAATTTTATCCTAGCTATGACATGAGTAATAGTGAGAAC
wMen1_aTRAM_RAST_-_hypothetical_protein_CDS	WP_168464146.1	9.8e-22	113.6	100	1	99	WP_168464146.1 hypothetical protein [Wolbachia endosymbiont of Ctenocephalides felis wCfeT]	MFNIGFAEILVVGLVSIIALDKSKVPVFIDLIKGIYRYFLIIKSKAKKLLKDAGIEDLYKECDTEKINYIVGEDGKLYPAYETESLSKAKFQKRQNDSK	ATGTTCGGTATAGGTTTTTCGGAAGTTTTGGTTGTGGCGTTAGTGGGTATAATTGCTTTTGATAAAAGAAAGATGCCTACACTTATCAAGCTCATTGGAGATGTGTATAGGTATTTTATAGTTGTAAAATCAAGAACCAAGAAATTATTAGAAGATTCGGGAATTGAGAGTTTATATAAAGAATGTAATAATGTTGAGAAGGTGAATTATATAATTGGTAATGATGGTAAATTTTATCCTAGCTATGACATGAGTAATAGTGAGAACATGTTGTATAATAAAAGTGGTGGTAATAGTAAG
wMen1_aTRAM_RAST_-_hypothetical_protein_CDS	WP_175937774.1	1.8e-14	89.4	93	1	92	WP_175937774.1 TerC family protein [Wolbachia endosymbiont of Madathamugadia hiepei]	MLAEAWTLLILTLLETILNVDNLIFISLAIDKVPTTLKERVRLIGLGLALLMRFVTLFFTSHILSMQKPIFHAISLDISVKDLLMIAGGLFL	GAGAAATAATCCTCCTACTATCATAAATAAGTCTTTTGTTGAGATATCAAGTAGTGTGATATGGAGTATAGGTTTTTGTATTGATGTTAATATATATGATATCATCAATATCACTATGAAGCGTGTTAACAACATTAGTCCTATACTTATAAAGTACAATTTTTTTTTAATTGTGATTGGTGCATTATTTATTAATAAAGAGATAAAGATTAGATTGTCTATATTAAATATAATTTCAAATAATATGAGTGTTAGTAAAGTCCAAATTTCAGTTAACAT
wMen1_aTRAM_RAST_-_hypothetical_protein_CDS	WP_175813916.1	1.8e-14	89.4	93	1	92	WP_175813916.1 TerC family protein [Wolbachia endosymbiont of Cruorifilaria tuberocauda]	MLDEVQTLLILILLETLLNVDNLIFISLSLGNVSNALKKRVRLISLGLALLMRFVALFSTSYILSMQKPILHIMSLNISVKDLLMIVGGLFL	GAGAAATAATCCTCCTACTATCATAAATAAGTCTTTTGTTGAGATATCAAGTAGTGTGATATGGAGTATAGGTTTTTGTATTGATGTTAATATATATGATATCATCAATATCACTATGAAGCGTGTTAACAACATTAGTCCTATACTTATAAAGTACAATTTTTTTTTAATTGTGATTGGTGCATTATTTATTAATAAAGAGATAAAGATTAGATTGTCTATATTAAATATAATTTCAAATAATATGAGTGTTAGTAAAGTCCAAATTTCAGTTAACAT
wMen1_aTRAM_RAST_-_hypothetical_protein_CDS	WP_168464735.1	2e-13	85.9	93	1	92	WP_168464735.1 TerC family protein [Wolbachia endosymbiont of Ctenocephalides felis wCfeT]	MLEDLWTLLVLTLLETILGIDNLIFISLAIDKVSKDLKEKVRFIGLGLALLMRFVILFFTSAILSMQKPIFHAALLDISVKDLLMIAGGVFL	GAGAAATAATCCTCCTACTATCATAAATAAGTCTTTTGTTGAGATATCAAGTAGTGTGATATGGAGTATAGGTTTTTGTATTGATGTTAATATATATGATATCATCAATATCACTATGAAGCGTGTTAACAACATTAGTCCTATACTTATAAAGTACAATTTTTTTTTAATTGTGATTGGTGCATTATTTATTAATAAAGAGATAAAGATTAGATTGTCTATATTAAATATAATTTCAAATAATATGAGTGTTAGTAAAGTCCAAATTTCAGTTAACAT
wMen1_aTRAM_RAST_-_hypothetical_protein_CDS	WP_191111117.1	6e-13	84.3	93	1	92	WP_191111117.1 DUF475 domain-containing protein [Candidatus Wolbachia massiliensis]	MLADIWTLLILTLLETILNVDNLVFIALAIDRVPNVLKERVRLMGLGLALLMRFVTLFLTSSILSMQRPIFHVASLDVSVKDLLMIAGGLFL	GAGAAATAATCCTCCTACTATCATAAATAAGTCTTTTGTTGAGATATCAAGTAGTGTGATATGGAGTATAGGTTTTTGTATTGATGTTAATATATATGATATCATCAATATCACTATGAAGCGTGTTAACAACATTAGTCCTATACTTATAAAGTACAATTTTTTTTTAATTGTGATTGGTGCATTATTTATTAATAAAGAGATAAAGATTAGATTGTCTATATTAAATATAATTTCAAATAATATGAGTGTTAGTAAAGTCCAAATTTCAGTTAACAT
wMen1_aTRAM_RAST_-_hypothetical_protein_CDS	WP_029237607.1	7.8e-13	84	93	1	92	WP_029237607.1 MULTISPECIES: TerC family protein [unclassified Wolbachia]	MLADAWTLLILTLLETILGIDNLIFISLAIDKVPNLLRERARLIGFGLALLMRFVILFFTSYILSMQKPIFHTVSLDISVKDLLMIAGGLFL	GAGAAATAATCCTCCTACTATCATAAATAAGTCTTTTGTTGAGATATCAAGTAGTGTGATATGGAGTATAGGTTTTTGTATTGATGTTAATATATATGATATCATCAATATCACTATGAAGCGTGTTAACAACATTAGTCCTATACTTATAAAGTACAATTTTTTTTTAATTGTGATTGGTGCATTATTTATTAATAAAGAGATAAAGATTAGATTGTCTATATTAAATATAATTTCAAATAATATGAGTGTTAGTAAAGTCCAAATTTCAGTTAACAT
wMen1_aTRAM_RAST_-_hypothetical_protein_CDS	WP_175938072.1	1e-30	143.3	92	1	92	WP_175938072.1 DUF2610 domain-containing protein [Wolbachia endosymbiont of Litomosoides brasiliensis]	MADSIRKFTVQCDFKGQSSPFAIYIGDPKSNTHPIHHQDLWLVKERGGNIPNKVKESLQKLYKLSQENGIPFSELCTYAITIVNNNNKKSNN	ATGACTAATTTTATAAAAAAAATTACTGTGCAGTGTGATTTTAATGGACAAAGGTCACCTTTTGTGATTCACATAGGAAACCCAAGAAATAATACTCATCCAATTCATCATCAAGATTTCTGGCTTGCAAGAGAACGTAGAGGCAGTATTCCCAATAAAGTAAAAGAAAGCTTACAAAAACTATATAGATTATCCCAACAAAATGGAATTCCGTTCTCAGAACTATGCGCATATGCCATTAACATACTTAATATTAAACATAATAAAAACAACTCA
wMen1_aTRAM_RAST_-_hypothetical_protein_CDS	WP_214249498.1	3.9e-30	141.4	91	1	91	WP_214249498.1 DUF2610 domain-containing protein [Wolbachia endosymbiont of Anopheles demeilloni]	MTASIKKFTVQCDFKGQNSPFAIYIGDPKGDTHPIHHQDYWLTKERGGNIPNKVKESLQKLYKLSQENGISFSELCAYAITVVSNNDKKNN	ATGACTAATTTTATAAAAAAAATTACTGTGCAGTGTGATTTTAATGGACAAAGGTCACCTTTTGTGATTCACATAGGAAACCCAAGAAATAATACTCATCCAATTCATCATCAAGATTTCTGGCTTGCAAGAGAACGTAGAGGCAGTATTCCCAATAAAGTAAAAGAAAGCTTACAAAAACTATATAGATTATCCCAACAAAATGGAATTCCGTTCTCAGAACTATGCGCATATGCCATTAACATACTTAATATTAAACATAATAAAAACAAC
wMen1_aTRAM_RAST_-_hypothetical_protein_CDS	WP_011256648.1	8.6e-30	140.2	84	1	84	WP_011256648.1 MULTISPECIES: DUF2610 domain-containing protein [unclassified Wolbachia]	MADSIKKFTVQCDFKGQSSPFAIYIGDPKSDTHPIHHQDLWLVKERGGNIPNKVKESLQKLYKLSQENGIPFSELCAYAITVVN	ATGACTAATTTTATAAAAAAAATTACTGTGCAGTGTGATTTTAATGGACAAAGGTCACCTTTTGTGATTCACATAGGAAACCCAAGAAATAATACTCATCCAATTCATCATCAAGATTTCTGGCTTGCAAGAGAACGTAGAGGCAGTATTCCCAATAAAGTAAAAGAAAGCTTACAAAAACTATATAGATTATCCCAACAAAATGGAATTCCGTTCTCAGAACTATGCGCATATGCCATTAACATACTTAAT
wMen1_aTRAM_RAST_-_hypothetical_protein_CDS	WP_114517681.1	1.9e-29	139	90	1	90	WP_114517681.1 DUF2610 domain-containing protein [Wolbachia endosymbiont of Cylisticus convexus]	MAESIKKFTVQCDFKGQSSPFAIYIGNPKGDTHPIHHQDSWLAKERGGNIPNKVKESLQKLYKLSQENGVSFSELCAYAITVVSNNDKKN	ATGACTAATTTTATAAAAAAAATTACTGTGCAGTGTGATTTTAATGGACAAAGGTCACCTTTTGTGATTCACATAGGAAACCCAAGAAATAATACTCATCCAATTCATCATCAAGATTTCTGGCTTGCAAGAGAACGTAGAGGCAGTATTCCCAATAAAGTAAAAGAAAGCTTACAAAAACTATATAGATTATCCCAACAAAATGGAATTCCGTTCTCAGAACTATGCGCATATGCCATTAACATACTTAATATTAAACATAATAAAAAC
wMen1_aTRAM_RAST_-_hypothetical_protein_CDS	WP_088415262.1	3.3e-29	138.3	84	1	84	WP_088415262.1 DUF2610 domain-containing protein [Wolbachia endosymbiont of Wuchereria bancrofti]	MADSIKKFTVQCDFKGQSLPFAIYIGDPKSDTHPIHHQDLWLVKERGGNIPNKVKESLQKLYKLSQENGIPFSELCAYAITIVN	ATGACTAATTTTATAAAAAAAATTACTGTGCAGTGTGATTTTAATGGACAAAGGTCACCTTTTGTGATTCACATAGGAAACCCAAGAAATAATACTCATCCAATTCATCATCAAGATTTCTGGCTTGCAAGAGAACGTAGAGGCAGTATTCCCAATAAAGTAAAAGAAAGCTTACAAAAACTATATAGATTATCCCAACAAAATGGAATTCCGTTCTCAGAACTATGCGCATATGCCATTAACATACTTAAT
wMen1_aTRAM_RAST_-_hypothetical_protein_CDS	WP_041045164.1	3.8e-11	77.8	66	6	71	WP_041045164.1 NADH-quinone oxidoreductase subunit J [Wolbachia endosymbiont of Cimex lectularius]	YFFAILSILSAVCVISARNPVHAVLFLIFTFVNSAALFILLGAEFIAMMVLIVYIGAVVVLFLFVV	GACCACAAATATAAATAATACTATAACTGCTCCAACATGCACTATTAGTATTATCATAGCAATAAATTCAGCTTTAAGAAGGATAAAAAGAGCTGCAGAATTTATAAAAGTTAAAATTAAAAACAACACTGCATACATAGTGTTGTTAACACTAATCACGCAAATAGCAGATAAAATGTTAAAAATTGCAAAAAGATA
wMen1_aTRAM_RAST_-_hypothetical_protein_CDS	WP_168464332.1	3.8e-11	77.8	66	6	71	WP_168464332.1 NADH-quinone oxidoreductase subunit J [Wolbachia endosymbiont of Ctenocephalides felis wCfeT]	YFFAILSILSAVCVISVRNPVHAVLFLILTFVNSAVLFILLGAEFIAMMVLIVYIGAVAVLFLFVV	GACCACAAATATAAATAATACTATAACTGCTCCAACATGCACTATTAGTATTATCATAGCAATAAATTCAGCTTTAAGAAGGATAAAAAGAGCTGCAGAATTTATAAAAGTTAAAATTAAAAACAACACTGCATACATAGTGTTGTTAACACTAATCACGCAAATAGCAGATAAAATGTTAAAAATTGCAAAAAGATA
wMen1_aTRAM_RAST_-_hypothetical_protein_CDS	WP_175818711.1	4.9e-11	77.4	66	6	71	WP_175818711.1 NADH-quinone oxidoreductase subunit J [Wolbachia endosymbiont of Dirofilaria (Dirofilaria) immitis]	YLFAILSILSAVCVISVRNPVHAVLFLIFTFIHSAVLFILLGAEFIAMVILIVYIGAVAVLFLFVV	GACCACAAATATAAATAATACTATAACTGCTCCAACATGCACTATTAGTATTATCATAGCAATAAATTCAGCTTTAAGAAGGATAAAAAGAGCTGCAGAATTTATAAAAGTTAAAATTAAAAACAACACTGCATACATAGTGTTGTTAACACTAATCACGCAAATAGCAGATAAAATGTTAAAAATTGCAAAAAGATA
wMen1_aTRAM_RAST_-_hypothetical_protein_CDS	WP_063630969.1	8.4e-11	76.6	66	6	71	WP_063630969.1 NADH-quinone oxidoreductase subunit J [Wolbachia endosymbiont of Laodelphax striatellus]	YSFAILSILSAVCVISVRNPVHAVLFLIFTFVNSAVLFILLEAEFIAMMVLIVYIGAVAVLFLFVV	GACCACAAATATAAATAATACTATAACTGCTCCAACATGCACTATTAGTATTATCATAGCAATAAATTCAGCTTTAAGAAGGATAAAAAGAGCTGCAGAATTTATAAAAGTTAAAATTAAAAACAACACTGCATACATAGTGTTGTTAACACTAATCACGCAAATAGCAGATAAAATGTTAAAAATTGCAAAAAGATA
wMen1_aTRAM_RAST_-_hypothetical_protein_CDS	WP_047759465.1	8.4e-11	76.6	66	6	71	WP_047759465.1 NADH-quinone oxidoreductase subunit J [Wolbachia endosymbiont of Armadillidium vulgare]	YFFAILSILSAVCVISVRNPVHAVLFLIFTFVNSAVLFILLGAEFIAMMILIVYIGAVAVLFLFVV	GACCACAAATATAAATAATACTATAACTGCTCCAACATGCACTATTAGTATTATCATAGCAATAAATTCAGCTTTAAGAAGGATAAAAAGAGCTGCAGAATTTATAAAAGTTAAAATTAAAAACAACACTGCATACATAGTGTTGTTAACACTAATCACGCAAATAGCAGATAAAATGTTAAAAATTGCAAAAAGATA
wMen1_aTRAM_RAST_-_hypothetical_protein_CDS	WP_168456240.1	6.5e-08	67	60	10	68	WP_168456240.1 leucyl aminopeptidase [Wolbachia endosymbiont of Ctenocephalides felis wCfeJ]	EMSTMKITISKALPDFETLVVGLFENDEFISNGKVLQDKQIIDNIKRFSGFNGGFGEFF	AAAGAATTCACCAAAACTTCCGTTAAAATTACTAAGTCTATTAATGATATCAATAACCTTTTTATCTCTAAAAATTCGATTATTATTTACAAATCTATTATTTTCAAACAAACCTACCACCATTAATCCTTTTAGACTAGACGGCACTCTAGAAATTGTTATTTTTAATGTAGACATCTT
wMen1_aTRAM_RAST_-_hypothetical_protein_CDS	WP_175937435.1	1.1e-07	66.2	60	10	68	WP_175937435.1 leucyl aminopeptidase [Wolbachia endosymbiont of Madathamugadia hiepei]	EMSTMKITISKALPDFETLVVGLFENDEFISNVKVLQDKQIIDNIKRFSDFNGGFGEFF	AAAGAATTCACCAAAACTTCCGTTAAAATTACTAAGTCTATTAATGATATCAATAACCTTTTTATCTCTAAAAATTCGATTATTATTTACAAATCTATTATTTTCAAACAAACCTACCACCATTAATCCTTTTAGACTAGACGGCACTCTAGAAATTGTTATTTTTAATGTAGACATCTT
wMen1_aTRAM_RAST_-_hypothetical_protein_CDS	WP_052463345.1	1.9e-07	65.5	60	16	74	WP_052463345.1 leucyl aminopeptidase [Wolbachia endosymbiont of Cimex lectularius]	EMSTMKITISKALPDFETLVVGLFENDEFISNGKVLQDKQITDNIKRFSDFNGGFGEFF	AAAGAATTCACCAAAACTTCCGTTAAAATTACTAAGTCTATTAATGATATCAATAACCTTTTTATCTCTAAAAATTCGATTATTATTTACAAATCTATTATTTTCAAACAAACCTACCACCATTAATCCTTTTAGACTAGACGGCACTCTAGAAATTGTTATTTTTAATGTAGACATCTT
wMen1_aTRAM_RAST_-_hypothetical_protein_CDS	BAP00381.1	1.9e-07	65.5	60	24	82	BAP00381.1 leucyl aminopeptidase [Wolbachia endosymbiont of Cimex lectularius]	EMSTMKITISKALPDFETLVVGLFENDEFISNGKVLQDKQITDNIKRFSDFNGGFGEFF	AAAGAATTCACCAAAACTTCCGTTAAAATTACTAAGTCTATTAATGATATCAATAACCTTTTTATCTCTAAAAATTCGATTATTATTTACAAATCTATTATTTTCAAACAAACCTACCACCATTAATCCTTTTAGACTAGACGGCACTCTAGAAATTGTTATTTTTAATGTAGACATCTT
wMen1_aTRAM_RAST_-_hypothetical_protein_CDS	WP_214241829.1	2.5e-07	65.1	60	10	68	WP_214241829.1 leucyl aminopeptidase [Wolbachia pipientis]	EMSTMKITISKALPDFETLVVGLFENDEFISNVKVLQDKQIIESIKRFSDFNGGFGEFF	AAAGAATTCACCAAAACTTCCGTTAAAATTACTAAGTCTATTAATGATATCAATAACCTTTTTATCTCTAAAAATTCGATTATTATTTACAAATCTATTATTTTCAAACAAACCTACCACCATTAATCCTTTTAGACTAGACGGCACTCTAGAAATTGTTATTTTTAATGTAGACATCTT
wMen1_aTRAM_RAST_-_hypothetical_protein_CDS	WP_175809468.1	1.3e-12	82.4	57	1	57	WP_175809468.1 NADH-quinone oxidoreductase subunit A [Wolbachia endosymbiont of Dipetalonema caudispina]	MNEYLTIVVFICLSVVVSFTLGILPMFFTISKPDSEKLSTYECGFDPLSRARKVFDI	GATATTAAGGTTTTTTCTTGCTCTTGACAAGGGTTCAAATCCGCATTCATATGTAGAAAGTTTTTCCTTATCGAAACTTTTTATTGTAAATAATACCGGCAATACGCCAAGTACGAAAGATATTATAACTGATATGCAGATGAAAATTATTATAGTTAAGTATTCGCTCAT
wMen1_aTRAM_RAST_-_hypothetical_protein_CDS	WP_007548575.1	3e-12	81.3	57	1	57	WP_007548575.1 MULTISPECIES: NADH-quinone oxidoreductase subunit A [Wolbachia]	MSEYLTIVIFICVSIVVSFVLGILPMFLAVSKPDSEKLSTYECGFNPLSSARKNFDI	GATATTAAGGTTTTTTCTTGCTCTTGACAAGGGTTCAAATCCGCATTCATATGTAGAAAGTTTTTCCTTATCGAAACTTTTTATTGTAAATAATACCGGCAATACGCCAAGTACGAAAGATATTATAACTGATATGCAGATGAAAATTATTATAGTTAAGTATTCGCTCAT
wMen1_aTRAM_RAST_-_hypothetical_protein_CDS	WP_041045630.1	3.9e-12	80.9	57	1	57	WP_041045630.1 NADH-quinone oxidoreductase subunit A [Wolbachia endosymbiont of Cimex lectularius]	MSEYLTIVIFICVSIIVSLTLGVLPMFLAVSNPDSEKLSTYECGFNPLSRARKNFDI	GATATTAAGGTTTTTTCTTGCTCTTGACAAGGGTTCAAATCCGCATTCATATGTAGAAAGTTTTTCCTTATCGAAACTTTTTATTGTAAATAATACCGGCAATACGCCAAGTACGAAAGATATTATAACTGATATGCAGATGAAAATTATTATAGTTAAGTATTCGCTCAT
wMen1_aTRAM_RAST_-_hypothetical_protein_CDS	WP_047759723.1	6.7e-12	80.1	57	1	57	WP_047759723.1 MULTISPECIES: NADH-quinone oxidoreductase subunit A [unclassified Wolbachia]	MSEYLTIVIFICVSIVVSFTLGVLPMFLAVSNPDGEKLSTYECGFNPLSRARKSFDI	GATATTAAGGTTTTTTCTTGCTCTTGACAAGGGTTCAAATCCGCATTCATATGTAGAAAGTTTTTCCTTATCGAAACTTTTTATTGTAAATAATACCGGCAATACGCCAAGTACGAAAGATATTATAACTGATATGCAGATGAAAATTATTATAGTTAAGTATTCGCTCAT
wMen1_aTRAM_RAST_-_hypothetical_protein_CDS	WP_174132739.1	6.7e-12	80.1	57	1	57	WP_174132739.1 NADH-quinone oxidoreductase subunit A [Wolbachia endosymbiont of Atemnus politus]	MSEYLTIVIFICVSIVVSLALGVLPMFLAVSKPDSEKLSTYECGFNPLSRARKNFDI	GATATTAAGGTTTTTTCTTGCTCTTGACAAGGGTTCAAATCCGCATTCATATGTAGAAAGTTTTTCCTTATCGAAACTTTTTATTGTAAATAATACCGGCAATACGCCAAGTACGAAAGATATTATAACTGATATGCAGATGAAAATTATTATAGTTAAGTATTCGCTCAT
wMen1_aTRAM_RAST_-_hypothetical_protein_CDS	WP_174132888.1	2.8e-08	67.8	42	21	62	WP_174132888.1 YihY/virulence factor BrkB family protein [Wolbachia endosymbiont of Atemnus politus]	YNDGMEHAGYLSFLILLSIFPFLIVLIALASTFANFLDQYNI	GATGCTATATCGGTCCAAAAAATTTGCAAGTGTTGATGCTAAAGCTATTAAAACAATAAGAGATGGAAATATTGATAATATTATTAAAAATGACAGATATCCAGCATATTCTATTCCATCATTGTA
wMen1_aTRAM_RAST_-_hypothetical_protein_CDS	WP_175937510.1	2.8e-08	67.8	42	24	65	WP_175937510.1 YihY/virulence factor BrkB family protein [Wolbachia endosymbiont of Madathamugadia hiepei]	YNDGMEHAGYLSFLILLSIFPFLIVLIALASTFANFLDQYNI	GATGCTATATCGGTCCAAAAAATTTGCAAGTGTTGATGCTAAAGCTATTAAAACAATAAGAGATGGAAATATTGATAATATTATTAAAAATGACAGATATCCAGCATATTCTATTCCATCATTGTA
wMen1_aTRAM_RAST_-_hypothetical_protein_CDS	WP_041046610.1	2.8e-08	67.8	42	24	65	WP_041046610.1 YihY/virulence factor BrkB family protein [Wolbachia endosymbiont of Cimex lectularius]	YNDGMEHAGYLSFLILLSIFPFLIVLIALASTFANFLDQYNI	GATGCTATATCGGTCCAAAAAATTTGCAAGTGTTGATGCTAAAGCTATTAAAACAATAAGAGATGGAAATATTGATAATATTATTAAAAATGACAGATATCCAGCATATTCTATTCCATCATTGTA
wMen1_aTRAM_RAST_-_hypothetical_protein_CDS	WP_007302309.1	3.6e-08	67.4	42	21	62	WP_007302309.1 MULTISPECIES: YihY/virulence factor BrkB family protein [Wolbachia]	YNDGVEHAGYLSFLILLSIFPFLIVLIAMASTFANFLDQYNV	GATGCTATATCGGTCCAAAAAATTTGCAAGTGTTGATGCTAAAGCTATTAAAACAATAAGAGATGGAAATATTGATAATATTATTAAAAATGACAGATATCCAGCATATTCTATTCCATCATTGTA
wMen1_aTRAM_RAST_-_hypothetical_protein_CDS	WP_108784214.1	3.6e-08	67.4	42	21	62	WP_108784214.1 YihY/virulence factor BrkB family protein [Wolbachia endosymbiont of Bemisia tabaci]	YNDGVEHAGYLSFLILLSIFPFLIVLIAMASTFANFLDQYNV	GATGCTATATCGGTCCAAAAAATTTGCAAGTGTTGATGCTAAAGCTATTAAAACAATAAGAGATGGAAATATTGATAATATTATTAAAAATGACAGATATCCAGCATATTCTATTCCATCATTGTA
wMen1_aTRAM_RAST_-_IMP_cyclohydrolase_(EC_3.5.4.10)_/_Phosphoribosylaminoimidazolecarboxamide_formyltransferase_(EC_2.1.2.3)_CDS	WP_175937746.1	1.7e-220	776.2	509	3	506	WP_175937746.1 bifunctional phosphoribosylaminoimidazolecarboxamide formyltransferase/IMP cyclohydrolase [Wolbachia endosymbiont of Madathamugadia hiepei]	VKRALISVYDKTNIIDLASFLTKQQIEILSTGNTYKILSDAGIKTQEVSDYTQFPEILSGRVKTLHPKIHGGILCDREKHKKEMQDLGIEPIELLISNLYPFWETVSSGSNQEQVIEQIDIGGVALIRAAAKNFHFTSVISSTQDYETLKAEMVKNNNETTLEYRKHLATKAFALTACYDSNIYSWFLSQSKSNELPEFFALYGRKAQELRYGENPHQKAAFYSNQFTKYPLEKIHGKELSYNNIVDIESALNIVSEFQEPAAVIIKHNNPCGAAIGDSALEAYEKALSCDKISSFGGIVALNREIDLRLAEKLSEIFLEVVIAPSINDEALKILQRKKNLRVIIYSSLQQNAKYQIKNVAGGFLVQENNNHTTKAEEISQVTKCAATKKEKEDLIFAWKICKHVKSNAIVIAKDGCAIGIGAGQTSRIDSVNIAVKKAGERCKSAVLASDAFFPFPDSIVESAKHGVTAIIQPGGSLKDQDVIATANENKIAMFFTGVRSFFH	ATGAGAAGAGCTTTAATATCGGTTTATGATAAAACTAATATAGTTGATCTTGCTTCATTTTTAATGAAACAACAAATAGAAATTCTCTCAACTGGAAATACCTATAAAGTATTATTTAATGCAGGAATAAAAACGCAGGAAGTTTCGGACTATCTACAATTTCCAGAAATATTAGGCGGCAGAGTAAAGACCCTGCATCCTAAGATTTATGGAGGATTATTGTATAATCAAAATAAAAAAGAAATACGAGATTTAGGGATTAAACCAATAGACTTGCTTATAGTTAATTTATATCCATTTTTAGAAGCAATAAATAGTAATTTGGATGAAAGCGAAATTATAGAACAAATTGATATTGGTGGAGTAGCTTTAATTAGAGCCGCAGCAAAAAATTTTCATTTTATTTCGGTTATTTCTAGCATTCAAGATTATGAAATCTTAAAAGCTGAGATGATTAAAAATCGTAATAAAATAACACTTGAATACAGAAAACACCTAGCAACTAAAGCATTTGCTCTTACCTCGTATTATGATTTTAATATTTATAATTGGTTTTTTTCTAAAAAAAATAGAAGTGAAAATAGTGAAGAATTACCAGAATTTTTTGCTTTATATGGATGTAAAACACAAAAACTTAGATATGGAGAAAATCCACATCAAAAAGCTGCCTTTTATAGTAATCAGTTTACAAAATATCCATTGGAAAAAATACATGGAAAAGAATTAAGTTATAATAATATAATAGATATAGAGTCTGCACTTAGTTTAATTCTTAAATTTCATGAACCTGCAACAGTTATAGTAAAGCATAATAATCCATGCGGAGCAGCAGTTGGTAATAGTGTTCTAGAGGCATGTGAAAAAGCTTTATCGTGTGATAAAATAAGTAATTTTGGTGGTATAGTTGCATTAAACCGAGAAATAGACTTAGAGTTAGCTGAAAAATTAATTAAGATTTTCTTAGAGGTAATAATATCACCATCGATAAGCGATGAAGCTCTAAAAGTCTTGCAAAAAAAGAAAAGTTTAAGAATAGTTATTTATAATTATTTTTTTCAGAAAAATTCAAAATACCAGATCAGGAATGTCACTGGTGGTTTTTTATTGCAGGATAATAGTAGCGATGTTTTAAAATTAGAAAAAATAGCTCAAGTAACAAAACGTACTGCAACAGAAAGAGAAAAAGAAAATCTTATTTTTGCTTGGAAAATATGTATGCATGTAAAATCTAATGCGATAGTGATAGCAAGAGATGGTTGTACTGTTGGTATTGGTGCAGGACAAACAAGCAGGATAGATAGCGTAAATATCGCAGTTAAAAAAGCTGGTAATAGGTGCAAGGATGCGGTGCTCGCTTCAGATGCATTTTTTCCGTTTTCAGATAGTATAATAAAAAGTGTAAGGCATGGAATTACAGCCATAATTCAGCCTGGTGGTTCTATAAATGACCAAGATATAATAGCGGTTGCAAATGAAAATGGAATTGCTATGTTTTTTACAGGTATTCGTAGTTTCGTCCAT
wMen1_aTRAM_RAST_-_IMP_cyclohydrolase_(EC_3.5.4.10)_/_Phosphoribosylaminoimidazolecarboxamide_formyltransferase_(EC_2.1.2.3)_CDS	BAP00295.1	3.8e-220	775	509	1	504	BAP00295.1 phosphoribosylaminoimidazolecarboxamide formyltransferase/IMP cyclohydrolase [Wolbachia endosymbiont of Cimex lectularius]	MKRALISVYDKTNIIDLASFLTKQQVEILSTGNTYKILSDAGIKTQEVSDYTQFPEILSGRVKTLHPKIHGGILCDREKHKKEMQDLGIKPIDLLIINLYPFWETVSSGSSEEQIIEQIDIGGVALIRAAAKNFHFTSVISSTQDYETLKAEMVKNNNETTLEYKKHLATKAFALTACYDSNIYSWFLSQSKSNELPEFFALYGRKAQELRYGENPHQKAAFYSNQFTRYPLEKLHGKELSYNNIVDIESALNIVSEFQEPAAVIIKHNNPCGAAIGDSALEAYEKALSCDEISSFGGIVALNRKIDLRLAEKLSEIFLEVMIAPSINDEALKILQRKKNLRVIIHSSLQQNAKCQIKNVAGGFLVQENNNHTTKAEEISQVTKCAATEKEKEDLIFAWKICKHVKSNAIVIAKDGCTIGIGAGQTSRIDSVNIAVKKAGERCKSAVLASDAFFPFPDSIVESAKHGITAIIQPGGSLKDQDVIATANENKIAMFFTGVRSFFH	ATGAGAAGAGCTTTAATATCGGTTTATGATAAAACTAATATAGTTGATCTTGCTTCATTTTTAATGAAACAACAAATAGAAATTCTCTCAACTGGAAATACCTATAAAGTATTATTTAATGCAGGAATAAAAACGCAGGAAGTTTCGGACTATCTACAATTTCCAGAAATATTAGGCGGCAGAGTAAAGACCCTGCATCCTAAGATTTATGGAGGATTATTGTATAATCAAAATAAAAAAGAAATACGAGATTTAGGGATTAAACCAATAGACTTGCTTATAGTTAATTTATATCCATTTTTAGAAGCAATAAATAGTAATTTGGATGAAAGCGAAATTATAGAACAAATTGATATTGGTGGAGTAGCTTTAATTAGAGCCGCAGCAAAAAATTTTCATTTTATTTCGGTTATTTCTAGCATTCAAGATTATGAAATCTTAAAAGCTGAGATGATTAAAAATCGTAATAAAATAACACTTGAATACAGAAAACACCTAGCAACTAAAGCATTTGCTCTTACCTCGTATTATGATTTTAATATTTATAATTGGTTTTTTTCTAAAAAAAATAGAAGTGAAAATAGTGAAGAATTACCAGAATTTTTTGCTTTATATGGATGTAAAACACAAAAACTTAGATATGGAGAAAATCCACATCAAAAAGCTGCCTTTTATAGTAATCAGTTTACAAAATATCCATTGGAAAAAATACATGGAAAAGAATTAAGTTATAATAATATAATAGATATAGAGTCTGCACTTAGTTTAATTCTTAAATTTCATGAACCTGCAACAGTTATAGTAAAGCATAATAATCCATGCGGAGCAGCAGTTGGTAATAGTGTTCTAGAGGCATGTGAAAAAGCTTTATCGTGTGATAAAATAAGTAATTTTGGTGGTATAGTTGCATTAAACCGAGAAATAGACTTAGAGTTAGCTGAAAAATTAATTAAGATTTTCTTAGAGGTAATAATATCACCATCGATAAGCGATGAAGCTCTAAAAGTCTTGCAAAAAAAGAAAAGTTTAAGAATAGTTATTTATAATTATTTTTTTCAGAAAAATTCAAAATACCAGATCAGGAATGTCACTGGTGGTTTTTTATTGCAGGATAATAGTAGCGATGTTTTAAAATTAGAAAAAATAGCTCAAGTAACAAAACGTACTGCAACAGAAAGAGAAAAAGAAAATCTTATTTTTGCTTGGAAAATATGTATGCATGTAAAATCTAATGCGATAGTGATAGCAAGAGATGGTTGTACTGTTGGTATTGGTGCAGGACAAACAAGCAGGATAGATAGCGTAAATATCGCAGTTAAAAAAGCTGGTAATAGGTGCAAGGATGCGGTGCTCGCTTCAGATGCATTTTTTCCGTTTTCAGATAGTATAATAAAAAGTGTAAGGCATGGAATTACAGCCATAATTCAGCCTGGTGGTTCTATAAATGACCAAGATATAATAGCGGTTGCAAATGAAAATGGAATTGCTATGTTTTTTACAGGTATTCGTAGTTTCGTCCAT
wMen1_aTRAM_RAST_-_IMP_cyclohydrolase_(EC_3.5.4.10)_/_Phosphoribosylaminoimidazolecarboxamide_formyltransferase_(EC_2.1.2.3)_CDS	WP_041046184.1	1.1e-219	773.5	509	3	506	WP_041046184.1 bifunctional phosphoribosylaminoimidazolecarboxamide formyltransferase/IMP cyclohydrolase [Wolbachia endosymbiont of Cimex lectularius]	VKRALISVYDKTNIIDLASFLTKQQVEILSTGNTYKILSDAGIKTQEVSDYTQFPEILSGRVKTLHPKIHGGILCDREKHKKEMQDLGIKPIDLLIINLYPFWETVSSGSSEEQIIEQIDIGGVALIRAAAKNFHFTSVISSTQDYETLKAEMVKNNNETTLEYKKHLATKAFALTACYDSNIYSWFLSQSKSNELPEFFALYGRKAQELRYGENPHQKAAFYSNQFTRYPLEKLHGKELSYNNIVDIESALNIVSEFQEPAAVIIKHNNPCGAAIGDSALEAYEKALSCDEISSFGGIVALNRKIDLRLAEKLSEIFLEVMIAPSINDEALKILQRKKNLRVIIHSSLQQNAKCQIKNVAGGFLVQENNNHTTKAEEISQVTKCAATEKEKEDLIFAWKICKHVKSNAIVIAKDGCTIGIGAGQTSRIDSVNIAVKKAGERCKSAVLASDAFFPFPDSIVESAKHGITAIIQPGGSLKDQDVIATANENKIAMFFTGVRSFFH	ATGAGAAGAGCTTTAATATCGGTTTATGATAAAACTAATATAGTTGATCTTGCTTCATTTTTAATGAAACAACAAATAGAAATTCTCTCAACTGGAAATACCTATAAAGTATTATTTAATGCAGGAATAAAAACGCAGGAAGTTTCGGACTATCTACAATTTCCAGAAATATTAGGCGGCAGAGTAAAGACCCTGCATCCTAAGATTTATGGAGGATTATTGTATAATCAAAATAAAAAAGAAATACGAGATTTAGGGATTAAACCAATAGACTTGCTTATAGTTAATTTATATCCATTTTTAGAAGCAATAAATAGTAATTTGGATGAAAGCGAAATTATAGAACAAATTGATATTGGTGGAGTAGCTTTAATTAGAGCCGCAGCAAAAAATTTTCATTTTATTTCGGTTATTTCTAGCATTCAAGATTATGAAATCTTAAAAGCTGAGATGATTAAAAATCGTAATAAAATAACACTTGAATACAGAAAACACCTAGCAACTAAAGCATTTGCTCTTACCTCGTATTATGATTTTAATATTTATAATTGGTTTTTTTCTAAAAAAAATAGAAGTGAAAATAGTGAAGAATTACCAGAATTTTTTGCTTTATATGGATGTAAAACACAAAAACTTAGATATGGAGAAAATCCACATCAAAAAGCTGCCTTTTATAGTAATCAGTTTACAAAATATCCATTGGAAAAAATACATGGAAAAGAATTAAGTTATAATAATATAATAGATATAGAGTCTGCACTTAGTTTAATTCTTAAATTTCATGAACCTGCAACAGTTATAGTAAAGCATAATAATCCATGCGGAGCAGCAGTTGGTAATAGTGTTCTAGAGGCATGTGAAAAAGCTTTATCGTGTGATAAAATAAGTAATTTTGGTGGTATAGTTGCATTAAACCGAGAAATAGACTTAGAGTTAGCTGAAAAATTAATTAAGATTTTCTTAGAGGTAATAATATCACCATCGATAAGCGATGAAGCTCTAAAAGTCTTGCAAAAAAAGAAAAGTTTAAGAATAGTTATTTATAATTATTTTTTTCAGAAAAATTCAAAATACCAGATCAGGAATGTCACTGGTGGTTTTTTATTGCAGGATAATAGTAGCGATGTTTTAAAATTAGAAAAAATAGCTCAAGTAACAAAACGTACTGCAACAGAAAGAGAAAAAGAAAATCTTATTTTTGCTTGGAAAATATGTATGCATGTAAAATCTAATGCGATAGTGATAGCAAGAGATGGTTGTACTGTTGGTATTGGTGCAGGACAAACAAGCAGGATAGATAGCGTAAATATCGCAGTTAAAAAAGCTGGTAATAGGTGCAAGGATGCGGTGCTCGCTTCAGATGCATTTTTTCCGTTTTCAGATAGTATAATAAAAAGTGTAAGGCATGGAATTACAGCCATAATTCAGCCTGGTGGTTCTATAAATGACCAAGATATAATAGCGGTTGCAAATGAAAATGGAATTGCTATGTTTTTTACAGGTATTCGTAGTTTCGTCCAT
wMen1_aTRAM_RAST_-_IMP_cyclohydrolase_(EC_3.5.4.10)_/_Phosphoribosylaminoimidazolecarboxamide_formyltransferase_(EC_2.1.2.3)_CDS	WP_155969151.1	4.2e-219	771.5	509	3	503	WP_155969151.1 MULTISPECIES: bifunctional phosphoribosylaminoimidazolecarboxamide formyltransferase/IMP cyclohydrolase [Wolbachia]	IKRALISVYDKTNIIDLASFLTQQQIEILSTGNTYKVLSSAGIKTQEVSDYTQFPEILGGRVKTLHPKIHGGILYDREKHKKEVQDLGIEPIDLLITNLYPFWETVNSDSSEEQIIEQIDIGGVALIRAAAKNFHFTSVISSIQDYEALKAEMIENNNKTTLEYRKHLATKAFALTAHYDSNIHSWFLSQSKNNELPEFFALYGHKVQELRYGENPHQKAAFYSNQFTEYPLEKLHGKELSYNNIVDIESALNITSEFEEPAAVIIKHNNPCGAAIGNNALEAYEKALSCDEVSSFGGIVALNREIDLKLAEKLNEIFLEVVIAPSVNNEALKILQRKKNLRVIIHKSFQQNVKYQTKNVVGGFLVQENNDHTIKAEQVTECTATEKEKEDLIFAWKICKHVKSNAIVIAKDGCAIGIGAGQTSRIDSVNIAVKKAGEKCKGAVLASDAFFPFPDSIVESAKHGITAIIQPGGSLKDQDVIATANENKIAMFFTGVRSFFH	ATGAGAAGAGCTTTAATATCGGTTTATGATAAAACTAATATAGTTGATCTTGCTTCATTTTTAATGAAACAACAAATAGAAATTCTCTCAACTGGAAATACCTATAAAGTATTATTTAATGCAGGAATAAAAACGCAGGAAGTTTCGGACTATCTACAATTTCCAGAAATATTAGGCGGCAGAGTAAAGACCCTGCATCCTAAGATTTATGGAGGATTATTGTATAATCAAAATAAAAAAGAAATACGAGATTTAGGGATTAAACCAATAGACTTGCTTATAGTTAATTTATATCCATTTTTAGAAGCAATAAATAGTAATTTGGATGAAAGCGAAATTATAGAACAAATTGATATTGGTGGAGTAGCTTTAATTAGAGCCGCAGCAAAAAATTTTCATTTTATTTCGGTTATTTCTAGCATTCAAGATTATGAAATCTTAAAAGCTGAGATGATTAAAAATCGTAATAAAATAACACTTGAATACAGAAAACACCTAGCAACTAAAGCATTTGCTCTTACCTCGTATTATGATTTTAATATTTATAATTGGTTTTTTTCTAAAAAAAATAGAAGTGAAAATAGTGAAGAATTACCAGAATTTTTTGCTTTATATGGATGTAAAACACAAAAACTTAGATATGGAGAAAATCCACATCAAAAAGCTGCCTTTTATAGTAATCAGTTTACAAAATATCCATTGGAAAAAATACATGGAAAAGAATTAAGTTATAATAATATAATAGATATAGAGTCTGCACTTAGTTTAATTCTTAAATTTCATGAACCTGCAACAGTTATAGTAAAGCATAATAATCCATGCGGAGCAGCAGTTGGTAATAGTGTTCTAGAGGCATGTGAAAAAGCTTTATCGTGTGATAAAATAAGTAATTTTGGTGGTATAGTTGCATTAAACCGAGAAATAGACTTAGAGTTAGCTGAAAAATTAATTAAGATTTTCTTAGAGGTAATAATATCACCATCGATAAGCGATGAAGCTCTAAAAGTCTTGCAAAAAAAGAAAAGTTTAAGAATAGTTATTTATAATTATTTTTTTCAGAAAAATTCAAAATACCAGATCAGGAATGTCACTGGTGGTTTTTTATTGCAGGATAATAGTAGCGATGTTTTAAAATTAGAAAAAATAGCTCAAGTAACAAAACGTACTGCAACAGAAAGAGAAAAAGAAAATCTTATTTTTGCTTGGAAAATATGTATGCATGTAAAATCTAATGCGATAGTGATAGCAAGAGATGGTTGTACTGTTGGTATTGGTGCAGGACAAACAAGCAGGATAGATAGCGTAAATATCGCAGTTAAAAAAGCTGGTAATAGGTGCAAGGATGCGGTGCTCGCTTCAGATGCATTTTTTCCGTTTTCAGATAGTATAATAAAAAGTGTAAGGCATGGAATTACAGCCATAATTCAGCCTGGTGGTTCTATAAATGACCAAGATATAATAGCGGTTGCAAATGAAAATGGAATTGCTATGTTTTTTACAGGTATTCGTAGTTTCGTCCAT
wMen1_aTRAM_RAST_-_IMP_cyclohydrolase_(EC_3.5.4.10)_/_Phosphoribosylaminoimidazolecarboxamide_formyltransferase_(EC_2.1.2.3)_CDS	WP_174133498.1	4.6e-218	768.1	509	3	504	WP_174133498.1 bifunctional phosphoribosylaminoimidazolecarboxamide formyltransferase/IMP cyclohydrolase [Wolbachia endosymbiont of Atemnus politus]	IKRALISVYNKTNIIDLASFLTQQQIEILSTGNTYKVLSDAGIKTQEVSDYTQFPEILGGRVKTLHPKIHGGILCDREEHKEEIQNLDIEPIDLLIVNLYPFWETVSSGSSEEQIIEQIDIGGVALIRSAAKNFHFTSVISSIQDYETLRSEMIKNNNKTTLEYRKHLATKAFALTAYYDSNIYSWFSSQSNELPEFFALYGRKAQELRYGENPHQKAAFYSNQFTKYPLEKIHGKELSYNNIVDIESALNIVSEFQEPTAAIIKHNNPCGTAIGNSALEAYEKALSCDEASSFGGIVALNREVDLKLAEKLSEIFLEVVITPSVNNEALKILQKKKNLRVIIHRPLQQNAKYQIKNVVGGFLVQENNNHTIKTEEMSQATEHTATEKEKKDLIFAWKVCKHVKSNAIVIAKDGCAIGIGAGQTSRIDSVNIAVKKAGERCKGAVLASDAFFPFSDSIVESAKHEITAIIQPGGSLKDQDVIAAANENKIAMFFTGVRSFLH	ATGAGAAGAGCTTTAATATCGGTTTATGATAAAACTAATATAGTTGATCTTGCTTCATTTTTAATGAAACAACAAATAGAAATTCTCTCAACTGGAAATACCTATAAAGTATTATTTAATGCAGGAATAAAAACGCAGGAAGTTTCGGACTATCTACAATTTCCAGAAATATTAGGCGGCAGAGTAAAGACCCTGCATCCTAAGATTTATGGAGGATTATTGTATAATCAAAATAAAAAAGAAATACGAGATTTAGGGATTAAACCAATAGACTTGCTTATAGTTAATTTATATCCATTTTTAGAAGCAATAAATAGTAATTTGGATGAAAGCGAAATTATAGAACAAATTGATATTGGTGGAGTAGCTTTAATTAGAGCCGCAGCAAAAAATTTTCATTTTATTTCGGTTATTTCTAGCATTCAAGATTATGAAATCTTAAAAGCTGAGATGATTAAAAATCGTAATAAAATAACACTTGAATACAGAAAACACCTAGCAACTAAAGCATTTGCTCTTACCTCGTATTATGATTTTAATATTTATAATTGGTTTTTTTCTAAAAAAAATAGAAGTGAAAATAGTGAAGAATTACCAGAATTTTTTGCTTTATATGGATGTAAAACACAAAAACTTAGATATGGAGAAAATCCACATCAAAAAGCTGCCTTTTATAGTAATCAGTTTACAAAATATCCATTGGAAAAAATACATGGAAAAGAATTAAGTTATAATAATATAATAGATATAGAGTCTGCACTTAGTTTAATTCTTAAATTTCATGAACCTGCAACAGTTATAGTAAAGCATAATAATCCATGCGGAGCAGCAGTTGGTAATAGTGTTCTAGAGGCATGTGAAAAAGCTTTATCGTGTGATAAAATAAGTAATTTTGGTGGTATAGTTGCATTAAACCGAGAAATAGACTTAGAGTTAGCTGAAAAATTAATTAAGATTTTCTTAGAGGTAATAATATCACCATCGATAAGCGATGAAGCTCTAAAAGTCTTGCAAAAAAAGAAAAGTTTAAGAATAGTTATTTATAATTATTTTTTTCAGAAAAATTCAAAATACCAGATCAGGAATGTCACTGGTGGTTTTTTATTGCAGGATAATAGTAGCGATGTTTTAAAATTAGAAAAAATAGCTCAAGTAACAAAACGTACTGCAACAGAAAGAGAAAAAGAAAATCTTATTTTTGCTTGGAAAATATGTATGCATGTAAAATCTAATGCGATAGTGATAGCAAGAGATGGTTGTACTGTTGGTATTGGTGCAGGACAAACAAGCAGGATAGATAGCGTAAATATCGCAGTTAAAAAAGCTGGTAATAGGTGCAAGGATGCGGTGCTCGCTTCAGATGCATTTTTTCCGTTTTCAGATAGTATAATAAAAAGTGTAAGGCATGGAATTACAGCCATAATTCAGCCTGGTGGTTCTATAAATGACCAAGATATAATAGCGGTTGCAAATGAAAATGGAATTGCTATGTTTTTTACAGGTATTCGTAGTTTCGTCCAT
wMen1_aTRAM_RAST_-_Inner_membrane_protein_forms_channel_for_type_IV_secretion_of_T-DNA_complex_(VirB3)_CDS	WP_017532092.1	2.5e-40	175.3	94	4	97	WP_017532092.1 MULTISPECIES: type IV secretion system protein VirB3 [unclassified Wolbachia]	GNIQTDQLFKGLTRPAMLFGVSYMFAILNVLICMLIFINTNDLRTFLMLFGVHGLGYIASAKEPLFIELFMVKLGKCSKCLNRFYHGANSYDIT	GGTAATATACAAACAGATCAACTATTTAAAGGCCTCACAAGACCTGCTATGCTTTTTGGTGTAAGCTATATGTTCGCAATACTAAACGTTTTAATTTGCATGCTAATCTTCATCAATTTGAATGATTTTAGAACTTTTCTAGTGTTATTTGGGATACATGGATTTGGTTATGTAGCCTCTACAAAAGAACCATTATTTATTGAGCTATTTATAATAAAATTAGGAAAATGTTCTAAGTGTTTAAATCGTTTTTACCACAAAGCCAATTCTTATGACATTTCT
wMen1_aTRAM_RAST_-_Inner_membrane_protein_forms_channel_for_type_IV_secretion_of_T-DNA_complex_(VirB3)_CDS	WP_168455470.1	7.2e-40	173.7	94	4	97	WP_168455470.1 type IV secretion system protein VirB3 [Wolbachia endosymbiont of Ctenocephalides felis wCfeJ]	GSIQTDQLFKGLTRPAMLFGVSYMFAILNVLICMLIFINTNDLRTFLMLFGIHGLGYIASAKEPLFIELFMVKLGKCSKCLNRFYHGANSYDIT	GGTAATATACAAACAGATCAACTATTTAAAGGCCTCACAAGACCTGCTATGCTTTTTGGTGTAAGCTATATGTTCGCAATACTAAACGTTTTAATTTGCATGCTAATCTTCATCAATTTGAATGATTTTAGAACTTTTCTAGTGTTATTTGGGATACATGGATTTGGTTATGTAGCCTCTACAAAAGAACCATTATTTATTGAGCTATTTATAATAAAATTAGGAAAATGTTCTAAGTGTTTAAATCGTTTTTACCACAAAGCCAATTCTTATGACATTTCT
wMen1_aTRAM_RAST_-_Inner_membrane_protein_forms_channel_for_type_IV_secretion_of_T-DNA_complex_(VirB3)_CDS	WP_143689766.1	1.2e-39	172.9	94	4	97	WP_143689766.1 type IV secretion system protein VirB3 [Wolbachia endosymbiont of Nilaparvata lugens]	GNIQTDPLFKGLTRPAMLFGVSYMFAILNVLICMLIFINTNDLRTFLMLFGVHGLGYIASAKEPLFIELFMVKLGKCSKCLNRFYHGANSYDIT	GGTAATATACAAACAGATCAACTATTTAAAGGCCTCACAAGACCTGCTATGCTTTTTGGTGTAAGCTATATGTTCGCAATACTAAACGTTTTAATTTGCATGCTAATCTTCATCAATTTGAATGATTTTAGAACTTTTCTAGTGTTATTTGGGATACATGGATTTGGTTATGTAGCCTCTACAAAAGAACCATTATTTATTGAGCTATTTATAATAAAATTAGGAAAATGTTCTAAGTGTTTAAATCGTTTTTACCACAAAGCCAATTCTTATGACATTTCT
wMen1_aTRAM_RAST_-_Inner_membrane_protein_forms_channel_for_type_IV_secretion_of_T-DNA_complex_(VirB3)_CDS	WP_127463755.1	2.1e-39	172.2	94	4	97	WP_127463755.1 type IV secretion system protein VirB3 [Wolbachia endosymbiont of Bemisia tabaci]	GNIQTDQLFKGLTRPAMLFGVSYMFAILNVLICMLIFINTNDLRTFLMLCGVHGLGYIASAKEPLFIELFMVKLGKCSKCLNRFYHGANSYDIT	GGTAATATACAAACAGATCAACTATTTAAAGGCCTCACAAGACCTGCTATGCTTTTTGGTGTAAGCTATATGTTCGCAATACTAAACGTTTTAATTTGCATGCTAATCTTCATCAATTTGAATGATTTTAGAACTTTTCTAGTGTTATTTGGGATACATGGATTTGGTTATGTAGCCTCTACAAAAGAACCATTATTTATTGAGCTATTTATAATAAAATTAGGAAAATGTTCTAAGTGTTTAAATCGTTTTTACCACAAAGCCAATTCTTATGACATTTCT
wMen1_aTRAM_RAST_-_Inner_membrane_protein_forms_channel_for_type_IV_secretion_of_T-DNA_complex_(VirB3)_CDS	WP_014868750.1	1.4e-38	169.5	94	4	97	WP_014868750.1 MULTISPECIES: VirB3 family type IV secretion system protein [unclassified Wolbachia]	GSIQTNQLFKGLTRPAMLFGVSYMFAILNVLICMLIFININDLRTFLMLFGIHGLGYIASAKEPLFIELFMVKLGKCSRCLNRLYHGANSYDIT	GGTAATATACAAACAGATCAACTATTTAAAGGCCTCACAAGACCTGCTATGCTTTTTGGTGTAAGCTATATGTTCGCAATACTAAACGTTTTAATTTGCATGCTAATCTTCATCAATTTGAATGATTTTAGAACTTTTCTAGTGTTATTTGGGATACATGGATTTGGTTATGTAGCCTCTACAAAAGAACCATTATTTATTGAGCTATTTATAATAAAATTAGGAAAATGTTCTAAGTGTTTAAATCGTTTTTACCACAAAGCCAATTCTTATGACATTTCT
wMen1_aTRAM_RAST_-_Inner_membrane_protein_forms_channel_for_type_IV_secretion_of_T-DNA_complex_(VirB8)_CDS	WP_041044916.1	9.8e-96	360.5	225	2	226	WP_041044916.1 type IV secretion system protein [Wolbachia endosymbiont of Cimex lectularius]	LKLFKQKNNESLDKDVNWSSSRYSTVVAQRNTLLLFTLILLVAISVSILAIFKISTSSTIEPFVIEIEKKSGIVQLVDPVTVKQYSADKVLNNHFIAEYIKAREVFDKYNYNYNYYTKVRLFSSPNVYNEFRNYISSQNMDDLFNLYSGFVKNEFKIRSIQKLYDDTFQVRFTVEFTRKNGSSVKKNKIVIMSYKYASLEMNDQQRYVNPLGFQVTSYRVDDEHV	TTGAGATTTTTAAAACAAAGGAATAGTAGAGCATTAGACGAGGATACAAATTGGAATTCGGATCGTTATAGCGTAATTGTCGCTCAAAGGAACGTTTTATTTTTATTTATACTGGTATTATTGGTAATAGTTTTTGTAAGCATATTAGTTATATTTAAAATTAGTACAAATAGTACTATTGAACCGTTTGTTATAGAAATTGAGAAAAAATCTGGGATAGTGCAGTTAGTTGATCCTGTTACAGTAAAATTATATTCTGCAGATAAGGTATTGAATAATCATTTCATTGCAGAGTATATAAAAGCAAGAGAAGTGTTTGACCAATATAATTATAATTATAATTATTATACAAAGGTAAGATTATTTTCTTCACCAAATGTATATAGTGAATTTAAAAATTATATAAATTCACAAAATATTGATGACCTTTTTAATCTATACTCAGGTTTTGTTAGAAGTGAATTTAAGATTCGTTCAATTCAGAGATTATATGATAATACTTTTCAGATAAGGTTTACTGTGGAATTTATACGGAAAGATAGGAGTTCTGTAAAGAGAAATAAAATAGCTATTATGTCTTATAAATATGTGTCGCTTGAAATGAATGATCAACAAAGATATGTTAATCCATTAGGATTTCAAGTTACTTCTTATAGGGTAGATGATGAATATGTT
wMen1_aTRAM_RAST_-_Inner_membrane_protein_forms_channel_for_type_IV_secretion_of_T-DNA_complex_(VirB8)_CDS	WP_175937092.1	3.7e-95	358.6	225	2	226	WP_175937092.1 type IV secretion system protein [Wolbachia endosymbiont of Madathamugadia hiepei]	LKLFKKKNNESLDKDINWSSSRHSTVVAQRNTLLLFTLILLVAISVSILAIFKISTSSTIEPFVIEIEKKSGIVQLVDPVTVKQYSADKVLNNHFIAEYIKAREVFDQYNYNYNYYTKVRLFSSPNVYNEFRNYISSQNMDDLFNLYSGFVKNEFKIRSIQKLYDDTFQVRFTVEFTRKDGSYVRKNKIVIMSYKYASLEMNDQQRYVNPLGFQVTSYRVDDEYV	TTGAGATTTTTAAAACAAAGGAATAGTAGAGCATTAGACGAGGATACAAATTGGAATTCGGATCGTTATAGCGTAATTGTCGCTCAAAGGAACGTTTTATTTTTATTTATACTGGTATTATTGGTAATAGTTTTTGTAAGCATATTAGTTATATTTAAAATTAGTACAAATAGTACTATTGAACCGTTTGTTATAGAAATTGAGAAAAAATCTGGGATAGTGCAGTTAGTTGATCCTGTTACAGTAAAATTATATTCTGCAGATAAGGTATTGAATAATCATTTCATTGCAGAGTATATAAAAGCAAGAGAAGTGTTTGACCAATATAATTATAATTATAATTATTATACAAAGGTAAGATTATTTTCTTCACCAAATGTATATAGTGAATTTAAAAATTATATAAATTCACAAAATATTGATGACCTTTTTAATCTATACTCAGGTTTTGTTAGAAGTGAATTTAAGATTCGTTCAATTCAGAGATTATATGATAATACTTTTCAGATAAGGTTTACTGTGGAATTTATACGGAAAGATAGGAGTTCTGTAAAGAGAAATAAAATAGCTATTATGTCTTATAAATATGTGTCGCTTGAAATGAATGATCAACAAAGATATGTTAATCCATTAGGATTTCAAGTTACTTCTTATAGGGTAGATGATGAATATGTT
wMen1_aTRAM_RAST_-_Inner_membrane_protein_forms_channel_for_type_IV_secretion_of_T-DNA_complex_(VirB8)_CDS	WP_175818457.1	4.3e-91	345.1	226	2	227	WP_175818457.1 type IV secretion system protein [Wolbachia endosymbiont of Dirofilaria (Dirofilaria) immitis]	LKFFKQERNSKLLDKDIDWNSSRYSMVVAQRNTLLLFVLILSAAIFVSILAIFKISTSSTIEPFVIEIDKKSGIVQWVDPVTVKQYSADEVLNNHFIAEYIKSREVFDPYNYNYNYYTKVRLFSSPSVYNEFRNYTKLQNMDDLFSVYSDFVKNEFKIRSIQKLYDNTFQVRFTVEFTREDGSSIRKNKIAIMSYRYVLLEMNDQQRYVNPLGFQVTSYRVDDEYV	TTGAGATTTTTAAAACAAAGGAATAGTAGAGCATTAGACGAGGATACAAATTGGAATTCGGATCGTTATAGCGTAATTGTCGCTCAAAGGAACGTTTTATTTTTATTTATACTGGTATTATTGGTAATAGTTTTTGTAAGCATATTAGTTATATTTAAAATTAGTACAAATAGTACTATTGAACCGTTTGTTATAGAAATTGAGAAAAAATCTGGGATAGTGCAGTTAGTTGATCCTGTTACAGTAAAATTATATTCTGCAGATAAGGTATTGAATAATCATTTCATTGCAGAGTATATAAAAGCAAGAGAAGTGTTTGACCAATATAATTATAATTATAATTATTATACAAAGGTAAGATTATTTTCTTCACCAAATGTATATAGTGAATTTAAAAATTATATAAATTCACAAAATATTGATGACCTTTTTAATCTATACTCAGGTTTTGTTAGAAGTGAATTTAAGATTCGTTCAATTCAGAGATTATATGATAATACTTTTCAGATAAGGTTTACTGTGGAATTTATACGGAAAGATAGGAGTTCTGTAAAGAGAAATAAAATAGCTATTATGTCTTATAAATATGTGTCGCTTGAAATGAATGATCAACAAAGATATGTTAATCCATTAGGATTTCAAGTTACTTCTTATAGGGTAGATGATGAATATGTT
wMen1_aTRAM_RAST_-_Inner_membrane_protein_forms_channel_for_type_IV_secretion_of_T-DNA_complex_(VirB8)_CDS	WP_025264062.1	7.3e-91	344.4	226	2	227	WP_025264062.1 type IV secretion system protein [Wolbachia endosymbiont of Onchocerca volvulus]	LKFFKQEKNNKLLDKDINWNSNRYSIVVAQRNTLLLFTLILSVAIFISILAIFKISTSSTIEPFVIEIEKKSGIVQWVDPVTVKQYSADEVLNNHFIAEYIKSREIFDPYNYNYNYYTKVRLFSSPSVYNEFKNYTKLQNMDDLFSLYSDFIKNEFKIRSIQKLHDNTFQVRFTVEFTQKDGNSIRKNKIAIMSYRYASLEMNDQQRYVNPLGFQVTSYRVDDEYV	TTGAGATTTTTAAAACAAAGGAATAGTAGAGCATTAGACGAGGATACAAATTGGAATTCGGATCGTTATAGCGTAATTGTCGCTCAAAGGAACGTTTTATTTTTATTTATACTGGTATTATTGGTAATAGTTTTTGTAAGCATATTAGTTATATTTAAAATTAGTACAAATAGTACTATTGAACCGTTTGTTATAGAAATTGAGAAAAAATCTGGGATAGTGCAGTTAGTTGATCCTGTTACAGTAAAATTATATTCTGCAGATAAGGTATTGAATAATCATTTCATTGCAGAGTATATAAAAGCAAGAGAAGTGTTTGACCAATATAATTATAATTATAATTATTATACAAAGGTAAGATTATTTTCTTCACCAAATGTATATAGTGAATTTAAAAATTATATAAATTCACAAAATATTGATGACCTTTTTAATCTATACTCAGGTTTTGTTAGAAGTGAATTTAAGATTCGTTCAATTCAGAGATTATATGATAATACTTTTCAGATAAGGTTTACTGTGGAATTTATACGGAAAGATAGGAGTTCTGTAAAGAGAAATAAAATAGCTATTATGTCTTATAAATATGTGTCGCTTGAAATGAATGATCAACAAAGATATGTTAATCCATTAGGATTTCAAGTTACTTCTTATAGGGTAGATGATGAATATGTT
wMen1_aTRAM_RAST_-_Inner_membrane_protein_forms_channel_for_type_IV_secretion_of_T-DNA_complex_(VirB8)_CDS	WP_014869095.1	1.2e-90	343.6	226	2	227	WP_014869095.1 type IV secretion system protein [Wolbachia endosymbiont of Onchocerca ochengi]	LKFFKQEKNNKLLDKDINWNSNRYSIVVAQRNTLLLFTLILSVAIFISILAIFKISTSSTIEPFVIEIEKKSGIVQWVDPITVKQYSADEVLNNHFIAEYIKSREIFDPYNYNYNYYTKVRLFSSPSVYNEFKNYTKLQNMDDLFGLYSDFIKNEFKIRSIQKLHDNTFQVRFTVEFTQKDGNSIRKNKIAIMSYRYASLEMNDQQRYVNPLGFQVTSYRVDDEYV	TTGAGATTTTTAAAACAAAGGAATAGTAGAGCATTAGACGAGGATACAAATTGGAATTCGGATCGTTATAGCGTAATTGTCGCTCAAAGGAACGTTTTATTTTTATTTATACTGGTATTATTGGTAATAGTTTTTGTAAGCATATTAGTTATATTTAAAATTAGTACAAATAGTACTATTGAACCGTTTGTTATAGAAATTGAGAAAAAATCTGGGATAGTGCAGTTAGTTGATCCTGTTACAGTAAAATTATATTCTGCAGATAAGGTATTGAATAATCATTTCATTGCAGAGTATATAAAAGCAAGAGAAGTGTTTGACCAATATAATTATAATTATAATTATTATACAAAGGTAAGATTATTTTCTTCACCAAATGTATATAGTGAATTTAAAAATTATATAAATTCACAAAATATTGATGACCTTTTTAATCTATACTCAGGTTTTGTTAGAAGTGAATTTAAGATTCGTTCAATTCAGAGATTATATGATAATACTTTTCAGATAAGGTTTACTGTGGAATTTATACGGAAAGATAGGAGTTCTGTAAAGAGAAATAAAATAGCTATTATGTCTTATAAATATGTGTCGCTTGAAATGAATGATCAACAAAGATATGTTAATCCATTAGGATTTCAAGTTACTTCTTATAGGGTAGATGATGAATATGTT
wMen1_aTRAM_RAST_-_Inner_membrane_protein_forms_channel_for_type_IV_secretion_of_T-DNA_complex,_VirB8_CDS	WP_175937639.1	1e-68	270.8	224	1	222	WP_175937639.1 conjugal transfer protein TraJ [Wolbachia endosymbiont of Madathamugadia hiepei]	MEDKLLESVKNKSYFSKAIEWYYHRYLSCIAERSWMVSIVSFLLVCLCLLLLNIYLLFPIKRDLNFVKYVNYTEDEFSIIRKLSFNEEDDEYTSIARYLVSKYVEIYESSRVIEPEYRENFIQNNSIYKVYQGFQEKMGNEASDLSLSKRKIFNINVVKLSIDRPIKDLVTFAGSAVVVLTTEQNKKVENQTVDISFTLSNTQAALSGIIPFKFIVDGYKYR	GTGAAAAATGACTTGTTTAAGTCAGTAAGAGATAGAAGTTATTTTGATAAAGCAATTGAGTGGTACTATTACAAGTATATGTTTTGTATAGTAGAAAGATCTTGGATGATGTTAATGATGGTATTTCTTTTAGTGTGTCTATTTTTGTTATTATTAAATATATACTTACTATTTCCTATTAAGAAAGATCTAAATTTTATAAAGTATGTAGATCATGGAGAAGATGAATTTTCTATGATACATAAACTTCATCTTAATAAAGATGATGACGAATATACTTCTATATCTAAATATCTAATAAGTAAATATGTTGAAATATATGAATCAAGTAGAGCTTTTGAGTTAGAATTTCGAAGAAGTTTCATACAAAAAAATTCTATATATAAAGTATATCAAGATTTTCAAGAAAAAATTAATAAAGAAATTAGTAATTTATCTAATACAAATATTTCTAATATAAAAATAATGAAGTTATCTGTTGATCAATCAGTTAAGAAATTAATTACCTTCTCTGGAAGAGCTGTTGTAATTTTTAAAGTTGATCGTAATAATAAAGAAATAGAGAATAATAGAACCGTTGATATTAGTTTTACATTATCTAATATTCAAGCAGCTTTGAGTAATATAATACCATTTAAATTTATTATTGATAGTTATGAGTATAGA
wMen1_aTRAM_RAST_-_Inner_membrane_protein_forms_channel_for_type_IV_secretion_of_T-DNA_complex,_VirB8_CDS	WP_041046014.1	6.5e-68	268.1	224	1	222	WP_041046014.1 conjugal transfer protein TraJ [Wolbachia endosymbiont of Cimex lectularius]	MEDKLLESVKNKSYFSKAIEWYCHRYLSCIAERSWMVSIVSFLLVCLCLLLLNIYLLFPIKRDLNFVKYVNYTEDEFSVIRKLSFNEEDDEYTSIARYLVSKYVETYESSRVIELEYRENFIQNNSIYKVYQGFQEKMGNEASDLSLSKRKIFNINVVKLSIDRPIKDLVTFAGSAVVVLTTEQNKKVENQTVDISFTLSNTQAALSGIIPFKFIVDGYKYR	GTGAAAAATGACTTGTTTAAGTCAGTAAGAGATAGAAGTTATTTTGATAAAGCAATTGAGTGGTACTATTACAAGTATATGTTTTGTATAGTAGAAAGATCTTGGATGATGTTAATGATGGTATTTCTTTTAGTGTGTCTATTTTTGTTATTATTAAATATATACTTACTATTTCCTATTAAGAAAGATCTAAATTTTATAAAGTATGTAGATCATGGAGAAGATGAATTTTCTATGATACATAAACTTCATCTTAATAAAGATGATGACGAATATACTTCTATATCTAAATATCTAATAAGTAAATATGTTGAAATATATGAATCAAGTAGAGCTTTTGAGTTAGAATTTCGAAGAAGTTTCATACAAAAAAATTCTATATATAAAGTATATCAAGATTTTCAAGAAAAAATTAATAAAGAAATTAGTAATTTATCTAATACAAATATTTCTAATATAAAAATAATGAAGTTATCTGTTGATCAATCAGTTAAGAAATTAATTACCTTCTCTGGAAGAGCTGTTGTAATTTTTAAAGTTGATCGTAATAATAAAGAAATAGAGAATAATAGAACCGTTGATATTAGTTTTACATTATCTAATATTCAAGCAGCTTTGAGTAATATAATACCATTTAAATTTATTATTGATAGTTATGAGTATAGA
wMen1_aTRAM_RAST_-_Inner_membrane_protein_forms_channel_for_type_IV_secretion_of_T-DNA_complex,_VirB8_CDS	WP_168455497.1	2e-64	256.5	224	1	222	WP_168455497.1 conjugal transfer protein TraJ [Wolbachia endosymbiont of Ctenocephalides felis wCfeJ]	MDNKLLESVKNQSYFSKAVQWYCYRYLFCVVERSWMVFIVSFLLVCLCLLLLNIYLLFPVKKDLNFIRYANHTENEFSVMRKLSSNKKQDEYISTAGYLISKYVEVYESNKVAEPEYQKNFIKNNSSYKIYQDFQEKVNGEADDLSLSERKITNINVTKLSINRSIKDLVTFSGNATVTFTVEQNKKVKNQTIDISFTLSNIKATLDGIIPFKFIVDNYKYR	GTGAAAAATGACTTGTTTAAGTCAGTAAGAGATAGAAGTTATTTTGATAAAGCAATTGAGTGGTACTATTACAAGTATATGTTTTGTATAGTAGAAAGATCTTGGATGATGTTAATGATGGTATTTCTTTTAGTGTGTCTATTTTTGTTATTATTAAATATATACTTACTATTTCCTATTAAGAAAGATCTAAATTTTATAAAGTATGTAGATCATGGAGAAGATGAATTTTCTATGATACATAAACTTCATCTTAATAAAGATGATGACGAATATACTTCTATATCTAAATATCTAATAAGTAAATATGTTGAAATATATGAATCAAGTAGAGCTTTTGAGTTAGAATTTCGAAGAAGTTTCATACAAAAAAATTCTATATATAAAGTATATCAAGATTTTCAAGAAAAAATTAATAAAGAAATTAGTAATTTATCTAATACAAATATTTCTAATATAAAAATAATGAAGTTATCTGTTGATCAATCAGTTAAGAAATTAATTACCTTCTCTGGAAGAGCTGTTGTAATTTTTAAAGTTGATCGTAATAATAAAGAAATAGAGAATAATAGAACCGTTGATATTAGTTTTACATTATCTAATATTCAAGCAGCTTTGAGTAATATAATACCATTTAAATTTATTATTGATAGTTATGAGTATAGA
wMen1_aTRAM_RAST_-_Inner_membrane_protein_forms_channel_for_type_IV_secretion_of_T-DNA_complex,_VirB8_CDS	WP_174134152.1	7.5e-64	254.6	224	1	222	WP_174134152.1 conjugal transfer protein TraJ [Wolbachia endosymbiont of Atemnus politus]	MEDKLLESVKNESYFSKAVEWYCHRYLFCVAERSWVVLIVSFLFVCLCLLLLNVYLLFPVKKDLNFVKYVDHTEDEFSVMHKLSSNKKKDEYISTARYLISKYVEIYESNKVVEPEHQKNFIKNNSTHKIHQDFQEKVNNEAGDLSSSKRKITNINVTTLSIDRSIKDLVTFPGNATVVFTAEQNKKVKNQTIEISFTLSNIKAALDGIIPFKFIVNSYKYK	GTGAAAAATGACTTGTTTAAGTCAGTAAGAGATAGAAGTTATTTTGATAAAGCAATTGAGTGGTACTATTACAAGTATATGTTTTGTATAGTAGAAAGATCTTGGATGATGTTAATGATGGTATTTCTTTTAGTGTGTCTATTTTTGTTATTATTAAATATATACTTACTATTTCCTATTAAGAAAGATCTAAATTTTATAAAGTATGTAGATCATGGAGAAGATGAATTTTCTATGATACATAAACTTCATCTTAATAAAGATGATGACGAATATACTTCTATATCTAAATATCTAATAAGTAAATATGTTGAAATATATGAATCAAGTAGAGCTTTTGAGTTAGAATTTCGAAGAAGTTTCATACAAAAAAATTCTATATATAAAGTATATCAAGATTTTCAAGAAAAAATTAATAAAGAAATTAGTAATTTATCTAATACAAATATTTCTAATATAAAAATAATGAAGTTATCTGTTGATCAATCAGTTAAGAAATTAATTACCTTCTCTGGAAGAGCTGTTGTAATTTTTAAAGTTGATCGTAATAATAAAGAAATAGAGAATAATAGAACCGTTGATATTAGTTTTACATTATCTAATATTCAAGCAGCTTTGAGTAATATAATACCATTTAAATTTATTATTGATAGTTATGAGTATAGA
wMen1_aTRAM_RAST_-_Inner_membrane_protein_forms_channel_for_type_IV_secretion_of_T-DNA_complex,_VirB8_CDS	WP_175938226.1	8.3e-63	251.1	224	1	222	WP_175938226.1 conjugal transfer protein TraJ [Wolbachia endosymbiont of Litomosoides brasiliensis]	MEDKLLESVKNNSYFSKAIEWYCHRYLFCVAERSWMALIVLCLLVCLCLLLLNIYLLFPIKKDLNFVKYVSHTEDEFSVIRKLSFKKDEDEYTSVARYLMSKYVEMYESNKVVEPEYQENFIKNNSTHKIYQGFQKKMNDEASDLSSSKRKISNINVIKLSIDRSIKDLITFVGNATVISTTEQNKEMKDHTIEISFTLSNIKATLAGIIPFKFIVNGYEYK	GTGAAAAATGACTTGTTTAAGTCAGTAAGAGATAGAAGTTATTTTGATAAAGCAATTGAGTGGTACTATTACAAGTATATGTTTTGTATAGTAGAAAGATCTTGGATGATGTTAATGATGGTATTTCTTTTAGTGTGTCTATTTTTGTTATTATTAAATATATACTTACTATTTCCTATTAAGAAAGATCTAAATTTTATAAAGTATGTAGATCATGGAGAAGATGAATTTTCTATGATACATAAACTTCATCTTAATAAAGATGATGACGAATATACTTCTATATCTAAATATCTAATAAGTAAATATGTTGAAATATATGAATCAAGTAGAGCTTTTGAGTTAGAATTTCGAAGAAGTTTCATACAAAAAAATTCTATATATAAAGTATATCAAGATTTTCAAGAAAAAATTAATAAAGAAATTAGTAATTTATCTAATACAAATATTTCTAATATAAAAATAATGAAGTTATCTGTTGATCAATCAGTTAAGAAATTAATTACCTTCTCTGGAAGAGCTGTTGTAATTTTTAAAGTTGATCGTAATAATAAAGAAATAGAGAATAATAGAACCGTTGATATTAGTTTTACATTATCTAATATTCAAGCAGCTTTGAGTAATATAATACCATTTAAATTTATTATTGATAGTTATGAGTATAGA
wMen1_aTRAM_RAST_-_Inner_membrane_protein_of_type_IV_secretion_of_T-DNA_complex,_TonB-like,_VirB10_CDS	WP_041044920.1	4.4e-165	592	497	2	493	WP_041044920.1 TrbI/VirB10 family protein [Wolbachia endosymbiont of Cimex lectularius]	SKEKRNNSENESEIESNVVTVGSNQGHRALMVVILVXXXGGIYYLYFSPSSDEEDVETIRKEETEQNVQELKGKLEKVPDNTAVPERIITDLPSLPPISTPQIIPEVKQSKKEEMVKKEEEKPKETPMSNIPVLPKQNFPHSNITSNLPTSFPTIGGGGYPRDRRGAQMLAISGGGKEGKAADAVLSNTSIQPSIATKVGKLGFMITQGKIIDAVLETAISSDLQGTLRAVVSSNVYAETGDTVLIPRGSRLIGGYSFDSNVARVRININWNRIILPHGIDIAISSPGTDELGRAGVAGIVDNKIASALFSSILLAGVSIGSAVIGQKSSNLVDALTPMDAVRAITATEIDFSSLKDVIIDGLKGDSAAKVEKAEGKAWKLGLGAIGRIKNAKNEQDLLKIMKEEIAKALGIEKDKVNISLEDINQLLQQFLGKNKSVYEEAISKSINDFSKDMRDIVERSTDKKPTVYVDQGTALKVFVNQDIVFPPQAIL	AGTAAAGAAGAGCTTGATAATTCTAGGAATGAATCGGAAGTAGAGAGCAAGATAGTAATATTTGGTTCTAATCAAGGTTATAGGGTATTAGTGGTTATTATTTTTATACTTCTGGTTGGTGGAGTAATAACGTATTATTATTTTAATTTATCCCCTGATGAGAAGAGTGTGAAAATTTTTAGAGAAGAGGAAATTGAGCAAAATATTCAAGAATTAAAAGGAAAACTAGAACATGTGCCAGATGATGTAATAACTTATGATGAGAGGATAATAACTGATCTGCCATCTTTGCCTCCTCTTCCTATTCCACATGGAATACCAGAAGTGGAACAAATTGAGAAAGAAGATGTTTCATTAAAAAAAAGAGATGAAAAACCAATAGAAACATATGTATCAACAAATGCGCCTTCTTTACCGAAGCAAAGTCGTCATGGTAATAATATTATTACTAGTGATTTATCAAATTCATTTCCTATAATAGGTGACAGTGGTTATCCTAAAGATAGACGTGGTGTACAAATGTTAGTAATTTCAAATAATCCTAAAAATGACAAGGTTGTTGATACTATTTTATTTAATACTTCGGCGCAGCCGAATGTAGCTACGAAAGTAGGAAAACTTGGGTTTATGATTACTCAAGGTAAGATTATTGATGCAGTTCTTGAAACCGCAATAAATTCTGATTTGCAAGGAATGTTACGTGCAATAGTTAGTAGTAATGTTTATGCAGAATCTGGTGATACGGTTTTAATACCGAGAGGATCAAGATTGATAGGTAGCTATTCATTTGATTCAAATATTACGAAAGCTCGTGTAAATATAAATTGGAATAGGATTATTCTTCCTCATGGGATAGACATTGCTATTTCATCATCTGGTATTGATGAACTTGGCAGTGCCGGAATAACTGGAATAGTAGATAATAAGATAACAAATGCGTTATTTTCTTCTATATTGCTTGCAGGAGTTTCGATCGGATCATCTGTTATAGGGCAAAAGGTTTCTAATTTTGTTGACTCATTAACTTTTATGGATGCGGTGAGATCTATTACTGCAACTGCAATAGATTTTTATTCACTTAAAGATATTATTAAACTAGGAAAAGAGATACCTAGTGATAAATGGAAATTGGACTTTGAAGCTATTGGAAGAATTAAGAGCGCTAAAAATGAGAAAGATTTGTTGAATATAATAAAAGAGGAAATAGCAAGTGCGTTAGAAATTGAGAAAGGTGAGATAAATATAAATTTAGAAAATATAAACCAGCTATTGCAACAATTTTTTAAAAAAAATAAATCTATTTATGATGAAGCTGTCAATAGATTGATCGGTGATTTTTCTAAAGATATGCGAGATTTAATTAATAGATCTATAGATAAAAAGATAACTGTTTTTATAAGTCAAGGTACTGCGTTGAAAGTTTTTGTTAAACAAGACATAATATTTCCATTACAAGCAGTGTTA
wMen1_aTRAM_RAST_-_Inner_membrane_protein_of_type_IV_secretion_of_T-DNA_complex,_TonB-like,_VirB10_CDS	WP_174132860.1	6.5e-161	578.2	489	2	483	WP_174132860.1 TrbI/VirB10 family protein [Wolbachia endosymbiont of Atemnus politus]	SKEKHNNSGDESEIESKVVTVGSNRGHRALLXXXXXXXXXXXXXXXXXXXXXXXDVEVIRKEEPKQNVQDLKGKLEKVPDDTMVHERMITDLPPLPPLPTPQVIPEVKPIKKEEMVKXXXEKTKETPVSSIPVLPNFPRGNVTSNLPTSFPTIGSSGYPKERRGTQMLAISGGAKEDKTADAILSNTSAQLSTATKVGKLGFMITQGKIIDAVLETAIDSDLQGMLRAVVSSDVYAETGDTVLIPRGSRLIGGYSFDSNVARARVNIIWNRVILPHGIDIAISSPGTDEIGRAGIAGIVDNKITSALFSSILLAGVSIGSAVIGQKASNLVDVLNAMDAVRSIAATEIDFYSLKDVIKPKGEIPSDKWKLGLGAIGRIKNAKNEQDLLKIVKEEMAKALGIGEDKVNISLENVDQLLRQFQSRSKSVYDEAIGKSIDGFSKDMRDIVERSIDKKPTIYVDQGTALKVFVNQDIVFPPQAIFK	AGTAAAGAAGAGCTTGATAATTCTAGGAATGAATCGGAAGTAGAGAGCAAGATAGTAATATTTGGTTCTAATCAAGGTTATAGGGTATTAGTGGTTATTATTTTTATACTTCTGGTTGGTGGAGTAATAACGTATTATTATTTTAATTTATCCCCTGATGAGAAGAGTGTGAAAATTTTTAGAGAAGAGGAAATTGAGCAAAATATTCAAGAATTAAAAGGAAAACTAGAACATGTGCCAGATGATGTAATAACTTATGATGAGAGGATAATAACTGATCTGCCATCTTTGCCTCCTCTTCCTATTCCACATGGAATACCAGAAGTGGAACAAATTGAGAAAGAAGATGTTTCATTAAAAAAAAGAGATGAAAAACCAATAGAAACATATGTATCAACAAATGCGCCTTCTTTACCGAAGCAAAGTCGTCATGGTAATAATATTATTACTAGTGATTTATCAAATTCATTTCCTATAATAGGTGACAGTGGTTATCCTAAAGATAGACGTGGTGTACAAATGTTAGTAATTTCAAATAATCCTAAAAATGACAAGGTTGTTGATACTATTTTATTTAATACTTCGGCGCAGCCGAATGTAGCTACGAAAGTAGGAAAACTTGGGTTTATGATTACTCAAGGTAAGATTATTGATGCAGTTCTTGAAACCGCAATAAATTCTGATTTGCAAGGAATGTTACGTGCAATAGTTAGTAGTAATGTTTATGCAGAATCTGGTGATACGGTTTTAATACCGAGAGGATCAAGATTGATAGGTAGCTATTCATTTGATTCAAATATTACGAAAGCTCGTGTAAATATAAATTGGAATAGGATTATTCTTCCTCATGGGATAGACATTGCTATTTCATCATCTGGTATTGATGAACTTGGCAGTGCCGGAATAACTGGAATAGTAGATAATAAGATAACAAATGCGTTATTTTCTTCTATATTGCTTGCAGGAGTTTCGATCGGATCATCTGTTATAGGGCAAAAGGTTTCTAATTTTGTTGACTCATTAACTTTTATGGATGCGGTGAGATCTATTACTGCAACTGCAATAGATTTTTATTCACTTAAAGATATTATTAAACTAGGAAAAGAGATACCTAGTGATAAATGGAAATTGGACTTTGAAGCTATTGGAAGAATTAAGAGCGCTAAAAATGAGAAAGATTTGTTGAATATAATAAAAGAGGAAATAGCAAGTGCGTTAGAAATTGAGAAAGGTGAGATAAATATAAATTTAGAAAATATAAACCAGCTATTGCAACAATTTTTTAAAAAAAATAAATCTATTTATGATGAAGCTGTCAATAGATTGATCGGTGATTTTTCTAAAGATATGCGAGATTTAATTAATAGATCTATAGATAAAAAGATAACTGTTTTTATAAGTCAAGGTACTGCGTTGAAAGTTTTTGTTAAACAAGACATAATATTTCCATTACAAGCAGTGTTAAAG
wMen1_aTRAM_RAST_-_Inner_membrane_protein_of_type_IV_secretion_of_T-DNA_complex,_TonB-like,_VirB10_CDS	WP_006279782.1	4.4e-157	565.5	489	2	484	WP_006279782.1 MULTISPECIES: TrbI/VirB10 family protein [Wolbachia]	NKERRNNSEDESEIENKVVTVGSNQGHRALMVIILVLLVGGVYYLYFSPSPKEGSEVIKKEETKQNVQELKGKLEQVPDNVMVPERIITDHLPPLPPLPTPLIIPEIKQIRKEEVMKKEEEKPKETPVSNIPILPKQNFPSSNVMGNLPTSFPTIGGGGYPRDRRSAQMLTISGGSGENKAADAILSDTSAQSSKATRVGKLGLMITQGKIIDAVLETAINSDLQGMLRAMVSRDVYAETGDTVLIPKGSRLIGSYSFDSNVAKSRVNINWNRVILPHGIDIAISSLSTDELGRAGIAGIVDNKIVSALFSSVTLAGVSIGSAVIGQKASNLVDTLTIRDAVKSITATEIDFSSLQLIIDPEKKISSDKWKLGLGAIGRIRSAKSRQDLLKIMKEEIAKALGIEEDEVNISLEIVNQLLEQIQRKSKSVYDEAIGKSIEDFSKDMRDVVGRYTDKKPTIYVDQGTALKVFVNQDIVFPPQAIL	AGTAAAGAAGAGCTTGATAATTCTAGGAATGAATCGGAAGTAGAGAGCAAGATAGTAATATTTGGTTCTAATCAAGGTTATAGGGTATTAGTGGTTATTATTTTTATACTTCTGGTTGGTGGAGTAATAACGTATTATTATTTTAATTTATCCCCTGATGAGAAGAGTGTGAAAATTTTTAGAGAAGAGGAAATTGAGCAAAATATTCAAGAATTAAAAGGAAAACTAGAACATGTGCCAGATGATGTAATAACTTATGATGAGAGGATAATAACTGATCTGCCATCTTTGCCTCCTCTTCCTATTCCACATGGAATACCAGAAGTGGAACAAATTGAGAAAGAAGATGTTTCATTAAAAAAAAGAGATGAAAAACCAATAGAAACATATGTATCAACAAATGCGCCTTCTTTACCGAAGCAAAGTCGTCATGGTAATAATATTATTACTAGTGATTTATCAAATTCATTTCCTATAATAGGTGACAGTGGTTATCCTAAAGATAGACGTGGTGTACAAATGTTAGTAATTTCAAATAATCCTAAAAATGACAAGGTTGTTGATACTATTTTATTTAATACTTCGGCGCAGCCGAATGTAGCTACGAAAGTAGGAAAACTTGGGTTTATGATTACTCAAGGTAAGATTATTGATGCAGTTCTTGAAACCGCAATAAATTCTGATTTGCAAGGAATGTTACGTGCAATAGTTAGTAGTAATGTTTATGCAGAATCTGGTGATACGGTTTTAATACCGAGAGGATCAAGATTGATAGGTAGCTATTCATTTGATTCAAATATTACGAAAGCTCGTGTAAATATAAATTGGAATAGGATTATTCTTCCTCATGGGATAGACATTGCTATTTCATCATCTGGTATTGATGAACTTGGCAGTGCCGGAATAACTGGAATAGTAGATAATAAGATAACAAATGCGTTATTTTCTTCTATATTGCTTGCAGGAGTTTCGATCGGATCATCTGTTATAGGGCAAAAGGTTTCTAATTTTGTTGACTCATTAACTTTTATGGATGCGGTGAGATCTATTACTGCAACTGCAATAGATTTTTATTCACTTAAAGATATTATTAAACTAGGAAAAGAGATACCTAGTGATAAATGGAAATTGGACTTTGAAGCTATTGGAAGAATTAAGAGCGCTAAAAATGAGAAAGATTTGTTGAATATAATAAAAGAGGAAATAGCAAGTGCGTTAGAAATTGAGAAAGGTGAGATAAATATAAATTTAGAAAATATAAACCAGCTATTGCAACAATTTTTTAAAAAAAATAAATCTATTTATGATGAAGCTGTCAATAGATTGATCGGTGATTTTTCTAAAGATATGCGAGATTTAATTAATAGATCTATAGATAAAAAGATAACTGTTTTTATAAGTCAAGGTACTGCGTTGAAAGTTTTTGTTAAACAAGACATAATATTTCCATTACAAGCAGTGTTA
wMen1_aTRAM_RAST_-_Inner_membrane_protein_of_type_IV_secretion_of_T-DNA_complex,_TonB-like,_VirB10_CDS	WP_151807685.1	3.7e-156	562.4	489	2	484	WP_151807685.1 TrbI/VirB10 family protein [Wolbachia endosymbiont of Nasonia oneida]	NKERRNNSEDESEIENKVVTVGSNQGHRALMVIILVLLAGGVYYLYFSPSPKEGSEVIKKEETKQNVQELKGKLEQVPDNVMVPERIITDPLPPLXXXPTPLIIPEIKQIRKEEVMKKEEEKPKETPVSNIPILPKQNFPSSNVMGNLPTSFPTIGGGGYPRDRRSAQMLTISGGSGENKAADAILSDTSAQSSKATRVGKLGLMITQGKIIDAVLETAINSDLQGMLRAMVSRDVYAETGDTVLIPKGSRLIGSYSFDSNVAKSRVNINWNRVILPHGIDIAISSLGTDELGRAGIAGIVDNKIVSALFSSVTLAGVSIGSAVIGQKASNLVDTLTIRDAVKSITATEIDFSSLQLIIDPEKKISSDKWKLGLGAIGRIRSAKSRQDLLKIMKEEIAKALEIEEDEVNISLEIVNQLLEQIQRKSKSVYDEAIGKSIEDFSKDMRDVVGRYTDKKPTIYVDQGTALKVFVNQDIVFPPQAIL	AGTAAAGAAGAGCTTGATAATTCTAGGAATGAATCGGAAGTAGAGAGCAAGATAGTAATATTTGGTTCTAATCAAGGTTATAGGGTATTAGTGGTTATTATTTTTATACTTCTGGTTGGTGGAGTAATAACGTATTATTATTTTAATTTATCCCCTGATGAGAAGAGTGTGAAAATTTTTAGAGAAGAGGAAATTGAGCAAAATATTCAAGAATTAAAAGGAAAACTAGAACATGTGCCAGATGATGTAATAACTTATGATGAGAGGATAATAACTGATCTGCCATCTTTGCCTCCTCTTCCTATTCCACATGGAATACCAGAAGTGGAACAAATTGAGAAAGAAGATGTTTCATTAAAAAAAAGAGATGAAAAACCAATAGAAACATATGTATCAACAAATGCGCCTTCTTTACCGAAGCAAAGTCGTCATGGTAATAATATTATTACTAGTGATTTATCAAATTCATTTCCTATAATAGGTGACAGTGGTTATCCTAAAGATAGACGTGGTGTACAAATGTTAGTAATTTCAAATAATCCTAAAAATGACAAGGTTGTTGATACTATTTTATTTAATACTTCGGCGCAGCCGAATGTAGCTACGAAAGTAGGAAAACTTGGGTTTATGATTACTCAAGGTAAGATTATTGATGCAGTTCTTGAAACCGCAATAAATTCTGATTTGCAAGGAATGTTACGTGCAATAGTTAGTAGTAATGTTTATGCAGAATCTGGTGATACGGTTTTAATACCGAGAGGATCAAGATTGATAGGTAGCTATTCATTTGATTCAAATATTACGAAAGCTCGTGTAAATATAAATTGGAATAGGATTATTCTTCCTCATGGGATAGACATTGCTATTTCATCATCTGGTATTGATGAACTTGGCAGTGCCGGAATAACTGGAATAGTAGATAATAAGATAACAAATGCGTTATTTTCTTCTATATTGCTTGCAGGAGTTTCGATCGGATCATCTGTTATAGGGCAAAAGGTTTCTAATTTTGTTGACTCATTAACTTTTATGGATGCGGTGAGATCTATTACTGCAACTGCAATAGATTTTTATTCACTTAAAGATATTATTAAACTAGGAAAAGAGATACCTAGTGATAAATGGAAATTGGACTTTGAAGCTATTGGAAGAATTAAGAGCGCTAAAAATGAGAAAGATTTGTTGAATATAATAAAAGAGGAAATAGCAAGTGCGTTAGAAATTGAGAAAGGTGAGATAAATATAAATTTAGAAAATATAAACCAGCTATTGCAACAATTTTTTAAAAAAAATAAATCTATTTATGATGAAGCTGTCAATAGATTGATCGGTGATTTTTCTAAAGATATGCGAGATTTAATTAATAGATCTATAGATAAAAAGATAACTGTTTTTATAAGTCAAGGTACTGCGTTGAAAGTTTTTGTTAAACAAGACATAATATTTCCATTACAAGCAGTGTTA
wMen1_aTRAM_RAST_-_Inner_membrane_protein_of_type_IV_secretion_of_T-DNA_complex,_TonB-like,_VirB10_CDS	WP_038198491.1	2.4e-155	559.7	489	2	484	WP_038198491.1 TrbI/VirB10 family protein [Wolbachia pipientis]	NKERRNNSEDESEIENKVVTVGSNQGHRALMVIILVLLAGGVYYLYFSPSPKEGSEVIKKEETKQNVQELKGKLEQVPDNVMVPERIITDPLPPLXXXPTPLIIPEIKQIRKEEVMKKEEEKPKETPVSNIPILPKQNFPSSNVMGNLPTSFPTIGGGGYPRDRRSAQMLTISGGSGENKAADAILSDTSAQSSKATRVGKLGLMITQGKIIDAVLETAINSDLQGMLRAMVSRDVYAETGDTVLIPKGSRLIGSYSFDSNVAKSRVNINWNRVILPHGIDIAISSLSTDELGRAGIAGIVDNKIVSALFSSVTLAGVSIGSAVIGQKASNLVDTLTVRDAVKSITATEIDFSSLQLIIDPEKKISSDKWKLGLGAIGRIRSAKSRQDLLKIMKEEIAKALGIEEDEVNISLEIVNQLLEQIQRKSKSVYDEAIGKSIEDFSKDMRDVVGRYTDKKPTIYVDQGTALKVFVNQDIVFPLQAIL	AGTAAAGAAGAGCTTGATAATTCTAGGAATGAATCGGAAGTAGAGAGCAAGATAGTAATATTTGGTTCTAATCAAGGTTATAGGGTATTAGTGGTTATTATTTTTATACTTCTGGTTGGTGGAGTAATAACGTATTATTATTTTAATTTATCCCCTGATGAGAAGAGTGTGAAAATTTTTAGAGAAGAGGAAATTGAGCAAAATATTCAAGAATTAAAAGGAAAACTAGAACATGTGCCAGATGATGTAATAACTTATGATGAGAGGATAATAACTGATCTGCCATCTTTGCCTCCTCTTCCTATTCCACATGGAATACCAGAAGTGGAACAAATTGAGAAAGAAGATGTTTCATTAAAAAAAAGAGATGAAAAACCAATAGAAACATATGTATCAACAAATGCGCCTTCTTTACCGAAGCAAAGTCGTCATGGTAATAATATTATTACTAGTGATTTATCAAATTCATTTCCTATAATAGGTGACAGTGGTTATCCTAAAGATAGACGTGGTGTACAAATGTTAGTAATTTCAAATAATCCTAAAAATGACAAGGTTGTTGATACTATTTTATTTAATACTTCGGCGCAGCCGAATGTAGCTACGAAAGTAGGAAAACTTGGGTTTATGATTACTCAAGGTAAGATTATTGATGCAGTTCTTGAAACCGCAATAAATTCTGATTTGCAAGGAATGTTACGTGCAATAGTTAGTAGTAATGTTTATGCAGAATCTGGTGATACGGTTTTAATACCGAGAGGATCAAGATTGATAGGTAGCTATTCATTTGATTCAAATATTACGAAAGCTCGTGTAAATATAAATTGGAATAGGATTATTCTTCCTCATGGGATAGACATTGCTATTTCATCATCTGGTATTGATGAACTTGGCAGTGCCGGAATAACTGGAATAGTAGATAATAAGATAACAAATGCGTTATTTTCTTCTATATTGCTTGCAGGAGTTTCGATCGGATCATCTGTTATAGGGCAAAAGGTTTCTAATTTTGTTGACTCATTAACTTTTATGGATGCGGTGAGATCTATTACTGCAACTGCAATAGATTTTTATTCACTTAAAGATATTATTAAACTAGGAAAAGAGATACCTAGTGATAAATGGAAATTGGACTTTGAAGCTATTGGAAGAATTAAGAGCGCTAAAAATGAGAAAGATTTGTTGAATATAATAAAAGAGGAAATAGCAAGTGCGTTAGAAATTGAGAAAGGTGAGATAAATATAAATTTAGAAAATATAAACCAGCTATTGCAACAATTTTTTAAAAAAAATAAATCTATTTATGATGAAGCTGTCAATAGATTGATCGGTGATTTTTCTAAAGATATGCGAGATTTAATTAATAGATCTATAGATAAAAAGATAACTGTTTTTATAAGTCAAGGTACTGCGTTGAAAGTTTTTGTTAAACAAGACATAATATTTCCATTACAAGCAGTGTTA
wMen1_aTRAM_RAST_-_Inner_membrane_protein_of_type_IV_secretion_of_T-DNA_complex,_VirB6_CDS	WP_041046216.1	0	1353.2	1043	1	1021	WP_041046216.1 type IV secretion system protein [Wolbachia endosymbiont of Cimex lectularius]	MQLRLGTFWFRLLLLAAYVLITGCNKNDMPFPRCISADYFGPEPITVGAHFPIGHDAFFPEGESGEPIDPETDEINYGFHPNQVVKWKDTGFETNGDDLIVRVNGAWTSWSNDNKKESKGSYSLQSLEQLKYATKFEGKQGDNSLPDFHLVCNDYKSSMQKFSSSSSTSCTVNCKRINEDDGKSIVSRGVPCWFTNGHGAYLLFKKPGDNNPNESLKSMRNPQSHTIHLGYNSVAENGSGLFTLKKGEKKLKDRNCKLLELEKGWKIYVKILDRYYLDNVGGYSFEFLSGVQQPSSFGFFDYVYHYLKSVLLINKNSEGEPAAAQAMFQNIAEKSTSFHNFVLSLLVLFIVISSLLYLFGMIRETKHDMLVRMMKITLVIVLISPGSFKFFYDHFLTLFVEGLEYMINVITSFAPNMNTDANWDPVKAGGDARVKLFSFMEDMFNKFFAYSVWKKFAAFLHYQMWASILMIPAIFIGIVLYFLLCVYAYIIFLSGFVGIAFLIAIMPLFLISILFSPLKSLFEGWIKFCISFCLQSIMIFALLSLLAAIIMNTFYRQLGFTVCYNKWFEIRLCAPKWMFGGFCIIDKQYFGWTPGQIFVPYTIGEASPLNVDKSIEGIEKLSRAGGTIKFTGGAGYIPLPPDYIGKGFRYIDYPFFNPVPGTKENPADHYIAESDIVVSGSCSKNEKNLVHLTNSLSHASEKADILSLIDSINNKIGGDDINKIVEHHCQDINKCSSYREIINKIRVLVQNIIKRSVNCELKNFHDVNKKEYQENSDYQRVQDIQRGYLINAGEIFVLFLLSFLMFSLREFVQQMGSSIAGGGFSVYSISKMYEASPLVRIMEGLKRSYWQDTIGGRLESLGSWATHLPDRLAGGTANLLGRIPRVGGVLKYAIDVPRKFVGATIEATKFATSPENDVDKLEEKIYKAFGVDKEDITHRRIGRYLDYYKGYVGSHLGYTIKDAMKFTWEHSVDSIGKHSYNHNLLYRAKSHRREFLDKLHDYTIGRKRKPERYKDEGNSSQ	ATGCAACTACACTTCTATACATTTTGGTTTAAATTATTGATTTTTACAATTTATATATTGATAACAAGTTGCAACAAAAATGATATGCCTTTTCCGAGATGTATATCTGCTGACTATTTCGGTCCTGAACCAATTACAATTAGTGCTCATTTTCCAATAGGTCATAATGCATTTTTTCCCGAAAGCGAAAATAAAAAACAAATTAATCCAGAAACAAATGAAATTGATTATAGTTTTCACCATGACCAAGTGGTAAAGTGGAAGGATACAGAATTTGAAACTAATGGAAACGACCTAATAGTACGAATTAATGGTGCCTGGACATCTTGGAATGATAAAAAAACAAAATCTGAAAATTATAGCTTACAAAGCTTAGAGCAAATAAAATATACAGCTAAATTTGAAAATAAACAAAACAACAACTTACCTGATCCTCATTTGATATGTAATAGTTACAAACTCAATAATATACAAAAACCCTCAAACAATCTTAACACAAATTGTGCAGGTTATAACTACTCTGATGAAGGTAACAATATCAAAAACACAATATCACATAGAACATGCTGGTTCACTAATGGTTATGGTGCCTACTTCCTATTTAAGAGACCTGGTGATAAAAATCCCAATGAAAGTTTAAAATCTATGCATAATCCAGACTCTCCTACCATACATTTGGATTACAACACAACAACAGAAAATGAAAACGGACTTTTTATTTTAAGAAAAGGAGATAAAACTAAACTAAGAGACAAAAGTTGTAATTCACTAGAACTAGAAAAAGGATGGAAAATATATGTAAAAATACTAGACAAACATTACTTAAATAATGTAGGAGGCTATTCTTTCGAATTTTTAAGCGGAGTTCAAAAACCTAGTAATTTTAATTTTTTTGATTATATCTATAACTACCTAAAATGTGTATTGTTAATTAATAACAAAAATTGTAAAAAATATTTTCTTACTAATAAGCCTGCAGCTGCACAAACAATATTTCAAAATATCGTTGAAAAAAGTGTAAGCTTCCACAATTTTGTTCTTTCTTCACTTATTTTATTCATAATAATCACATCTCTTCTTTATCTTTTTGGTATGATACAAGAAATTAAGCATGATATTCTTATTAGAATGATGAAAATTACTCTAATAATAGTCCTTATATCCCCAGGAAGCTTTAAATTTTTCTATAACCATTTTCTTGTCTTATTTGTTGAAGGACTTGAATACATATTAAATTTAATCACTAACTTTAATTCTAATATAAATACAGATAATAGTTTATTACCCAATGAAAATTATGAAGAAACTCACATTGAACTATTTAACTTTATGAATATTATGTTTAATAAATTCTTTTCCTACTCTGTTTGGAGAAAATTTGCAGCTCTCTTAAGCTATCAAATGTGGACAAGTGTGCTCATAATACCAGCTATCTTAGGAGGAATTATTTTATATTTTCTACTATGTGTATATGCCTACATAATATTCCTTTCTGGCTTTATTGGTATAGCTTTTCTTATAGCGATAATGCCAATTTTCTTAATTTCTATTCTATTTTCACCTCTAAAGAGTCTATTCGAAGGTTGGATAAAGTTTTGTATTAGTTTTTGTCTACAATCAATCATGATATTTACTCTACTCTCGTTATTAGCTGAAATGATAATGGATACCTTTTATAGAAATCTAGGCTTCACGGTATGTTATAATAAATGGCTTGATATAAAACTTTGTACTCCAGAAATACTTGGTGGTTCTTGTTTTTTTGAAAAACAACTTTTTCACTGGACTCCGGGACAAATTTTAATACCCTACTCTATAGGAAAATCTTCTTCATTAAAAATAGATGAAGACTTCATGTTAAAAGCTGGCACAGTAAAGTTTACTGGTGGAGTCAAATATATCTATATTCCACCAAATTACCATAATAAAGGTTTTCGTTATGTAGATTATCCCTTTTTCAATCCAATTCCTGGAATTAAAAATAATCCAGCAGATCATTACATAACAGAAAACGATATAGTGGTTAATACTAATTGTAATGAAAATACAAAAAATTTAGTACGTCTAATAAACAGTCTGTCCCATGCATCAGAAAAATCCGATATCCTATCGCTAATAGAAAATATTAATAACAAAATAGATGGTAATGATGTTAATCATATATTAAAACTCTACTGTCAAGATATAAATATATGCAGCAAACATAAAGATATAATAGTAAGCAAAATAAAAACTTTAATAAAAAATAAAATTAAACGAGATGTAGATTGTCAATTACAAAATTTTCATATGTTAAATGATAAATATCAGGAAAATAATGACTATCAAAGAGTACAAGATATACAAAGAGGTTACCTAATTAATATCAGTGAAGTTTTCATATTATTTCTGCTCTCATTCTTAATGTTCTCCTTACGAGAATTTGTACAACAAATGGGCACAAATCTCATAGATGTCGGTTATAGCGTTTATACTATATCTAGTATTTATGAAAAAAGCAATATAATTAGTTTACCATTTAAAGTGAATGGACAAAACATTAACCTAAAAGATATTATTTATACACTTAAATCACATTGGCAAGATACAATTGGTAATAAACTGGAATCTTTAGAAAATTGGACTACTCGCCTACCGAATAAATTAACCAAAGGTACTGCCAACTTATTTAGTAGAATACCACAAGTTGGGAATATATTAAAATATACTATTGATGTACCACGAAAATTTATAAATACTTCTATAGAAACAACGAAATTTATAACAACTACTGAAAACAATGTTGATAGACTTGAAGAAAAGATTTATAAAGCGTTTGGAATTGATAAAGAAAATATTACACATAGAAAAATTAGCAGATATATAAATTACTATAAAGGATATATGGGATCACATTTAGGCTACACAATAGAAGATATCATGAAATTTACATGGAAACATAGTATTGATTCTATACGTAACAAATATAATGATAACTTGCTCTATAGAATTAAGTCGCATAGACGAGAATTTCTAGATAAACTTCATGAGTATCTCATAGGACGTAAAAAAGACCCAGAAAAATATGAAAACAAAAAAGATAGCAATCAA
wMen1_aTRAM_RAST_-_Inner_membrane_protein_of_type_IV_secretion_of_T-DNA_complex,_VirB6_CDS	WP_175937005.1	0	1344.3	1043	1	1020	WP_175937005.1 type IV secretion system protein [Wolbachia endosymbiont of Madathamugadia hiepei]	MQLRLGTFWFRLLLLAAYVLITGCNKNDTPFPRCISADYFGPEPITVGAHFPIGHDAFFPEGESGEPIDPETGEINYGFHSNQVVKWKYTGFETNGDDLIVRVNGAWTSWSNDNKKKSKGSYSLQSLEQLKYATKFEAKQGDNSLPDFHLVCNDYKSNMQKFSSSSSTSCTVNCKRINEDNGKSIVSRSAPCWFTNGHGAYLLFKKPGDNNPNESLKSMRNPQSPTMHLGYHSVAENGSGLFTLKKGEKKLKDRNCKLLELEKGWKIYVKILDRYYLDNVGGYSFEFLSGVQQPSSFGFFDYVYNYLKSVLLINKNNEGEPAAAQAMFQDIAEKSTSFHNFVLSLLVLFIVISSLLYLFGMIRETKHDMLIRMMKITLVIVLISPGSFRFFYDHFLTLFVEGLEYMINVITSFAPNMNTDANWDPAEAGGEARVKLFSFMEDMFNKFFAYSVWKKFAALLHYQMWASLLMIPAILIGIVLYFLLCVYSYIIFLSGFVGIALLIAIMPLFLISILFSPLKSLFEGWIKFCISFCLQSIMIFALLSLLAAIIMNTFYRQLGFTVCYNKWVEVRLCAPKWMFGGFCIIDKQYFGWTPGQIFVPYTIGEASPLNVDKSIEGIEKLSRAGGTIKFTGGAGYILLPPDYIGKGFRYIDYPFFNPVPDTKENPADHYIAESDIVVSGGCSENKRNLVRLTNSLSHASEKADILSLIDSINNKIGGDISKIVERHCQDINKCSSYREIISEIRVLVQNMIKRSVSCELKNFHDVNKKEHQENSDYQRVQDIQRGYLINAGEIFVLFLLSFLMFSLCEFVQQMSSSIAGGGFSVYSISRMYEASPLVRIMEGLKRSYWQDTIGGRLESLGSWATHLPDRLAGGTANLLGRIPRVGGVLKYAIDVPRKFVGATIEATKFATSPENDVDKLEEKIYKAFGVDKEDITHRRIGRYLDYYKGYVGSHLGYTIKDAMKFTWEHGVDSIGKHSYNHNLLYRAKSHRREFLDKLHDYTIGRKRKPERYKDEGDSNQ	ATGCAACTACACTTCTATACATTTTGGTTTAAATTATTGATTTTTACAATTTATATATTGATAACAAGTTGCAACAAAAATGATATGCCTTTTCCGAGATGTATATCTGCTGACTATTTCGGTCCTGAACCAATTACAATTAGTGCTCATTTTCCAATAGGTCATAATGCATTTTTTCCCGAAAGCGAAAATAAAAAACAAATTAATCCAGAAACAAATGAAATTGATTATAGTTTTCACCATGACCAAGTGGTAAAGTGGAAGGATACAGAATTTGAAACTAATGGAAACGACCTAATAGTACGAATTAATGGTGCCTGGACATCTTGGAATGATAAAAAAACAAAATCTGAAAATTATAGCTTACAAAGCTTAGAGCAAATAAAATATACAGCTAAATTTGAAAATAAACAAAACAACAACTTACCTGATCCTCATTTGATATGTAATAGTTACAAACTCAATAATATACAAAAACCCTCAAACAATCTTAACACAAATTGTGCAGGTTATAACTACTCTGATGAAGGTAACAATATCAAAAACACAATATCACATAGAACATGCTGGTTCACTAATGGTTATGGTGCCTACTTCCTATTTAAGAGACCTGGTGATAAAAATCCCAATGAAAGTTTAAAATCTATGCATAATCCAGACTCTCCTACCATACATTTGGATTACAACACAACAACAGAAAATGAAAACGGACTTTTTATTTTAAGAAAAGGAGATAAAACTAAACTAAGAGACAAAAGTTGTAATTCACTAGAACTAGAAAAAGGATGGAAAATATATGTAAAAATACTAGACAAACATTACTTAAATAATGTAGGAGGCTATTCTTTCGAATTTTTAAGCGGAGTTCAAAAACCTAGTAATTTTAATTTTTTTGATTATATCTATAACTACCTAAAATGTGTATTGTTAATTAATAACAAAAATTGTAAAAAATATTTTCTTACTAATAAGCCTGCAGCTGCACAAACAATATTTCAAAATATCGTTGAAAAAAGTGTAAGCTTCCACAATTTTGTTCTTTCTTCACTTATTTTATTCATAATAATCACATCTCTTCTTTATCTTTTTGGTATGATACAAGAAATTAAGCATGATATTCTTATTAGAATGATGAAAATTACTCTAATAATAGTCCTTATATCCCCAGGAAGCTTTAAATTTTTCTATAACCATTTTCTTGTCTTATTTGTTGAAGGACTTGAATACATATTAAATTTAATCACTAACTTTAATTCTAATATAAATACAGATAATAGTTTATTACCCAATGAAAATTATGAAGAAACTCACATTGAACTATTTAACTTTATGAATATTATGTTTAATAAATTCTTTTCCTACTCTGTTTGGAGAAAATTTGCAGCTCTCTTAAGCTATCAAATGTGGACAAGTGTGCTCATAATACCAGCTATCTTAGGAGGAATTATTTTATATTTTCTACTATGTGTATATGCCTACATAATATTCCTTTCTGGCTTTATTGGTATAGCTTTTCTTATAGCGATAATGCCAATTTTCTTAATTTCTATTCTATTTTCACCTCTAAAGAGTCTATTCGAAGGTTGGATAAAGTTTTGTATTAGTTTTTGTCTACAATCAATCATGATATTTACTCTACTCTCGTTATTAGCTGAAATGATAATGGATACCTTTTATAGAAATCTAGGCTTCACGGTATGTTATAATAAATGGCTTGATATAAAACTTTGTACTCCAGAAATACTTGGTGGTTCTTGTTTTTTTGAAAAACAACTTTTTCACTGGACTCCGGGACAAATTTTAATACCCTACTCTATAGGAAAATCTTCTTCATTAAAAATAGATGAAGACTTCATGTTAAAAGCTGGCACAGTAAAGTTTACTGGTGGAGTCAAATATATCTATATTCCACCAAATTACCATAATAAAGGTTTTCGTTATGTAGATTATCCCTTTTTCAATCCAATTCCTGGAATTAAAAATAATCCAGCAGATCATTACATAACAGAAAACGATATAGTGGTTAATACTAATTGTAATGAAAATACAAAAAATTTAGTACGTCTAATAAACAGTCTGTCCCATGCATCAGAAAAATCCGATATCCTATCGCTAATAGAAAATATTAATAACAAAATAGATGGTAATGATGTTAATCATATATTAAAACTCTACTGTCAAGATATAAATATATGCAGCAAACATAAAGATATAATAGTAAGCAAAATAAAAACTTTAATAAAAAATAAAATTAAACGAGATGTAGATTGTCAATTACAAAATTTTCATATGTTAAATGATAAATATCAGGAAAATAATGACTATCAAAGAGTACAAGATATACAAAGAGGTTACCTAATTAATATCAGTGAAGTTTTCATATTATTTCTGCTCTCATTCTTAATGTTCTCCTTACGAGAATTTGTACAACAAATGGGCACAAATCTCATAGATGTCGGTTATAGCGTTTATACTATATCTAGTATTTATGAAAAAAGCAATATAATTAGTTTACCATTTAAAGTGAATGGACAAAACATTAACCTAAAAGATATTATTTATACACTTAAATCACATTGGCAAGATACAATTGGTAATAAACTGGAATCTTTAGAAAATTGGACTACTCGCCTACCGAATAAATTAACCAAAGGTACTGCCAACTTATTTAGTAGAATACCACAAGTTGGGAATATATTAAAATATACTATTGATGTACCACGAAAATTTATAAATACTTCTATAGAAACAACGAAATTTATAACAACTACTGAAAACAATGTTGATAGACTTGAAGAAAAGATTTATAAAGCGTTTGGAATTGATAAAGAAAATATTACACATAGAAAAATTAGCAGATATATAAATTACTATAAAGGATATATGGGATCACATTTAGGCTACACAATAGAAGATATCATGAAATTTACATGGAAACATAGTATTGATTCTATACGTAACAAATATAATGATAACTTGCTCTATAGAATTAAGTCGCATAGACGAGAATTTCTAGATAAACTTCATGAGTATCTCATAGGACGTAAAAAAGACCCAGAAAAATATGAAAACAAAAAAGATAGCAATCAA
wMen1_aTRAM_RAST_-_Inner_membrane_protein_of_type_IV_secretion_of_T-DNA_complex,_VirB6_CDS	WP_174133924.1	0	1287.3	1065	1	1046	WP_174133924.1 type IV secretion system protein [Wolbachia endosymbiont of Atemnus politus]	MQLRLGKFWFRVLLLAAYMLITGCSKNDMPFPRCISADYFGPKPIAVSAHFSSDHDAFIPGDGEVIDPETGEINYGFHHNQVVKWEDTGLETNGDSLIVRVNGAWTSWSNNNKKESKKGSYTLQSLEQLKYATKFEGKQGDNSLPDFHLVCNDYKPSIQKFSSKPNPSCTVDCKCINEDDSANTVSRGAPCWFTNGHGAYLLFRRTFTDKDGKKTTEQSPNESLKSMRNPQSPTVHLGYNSVAEDGSGLFTLERDSTRLKDRNCNPVKLQKGWKIYVKILDRYYLDNVGGYSFEFLSGVQKPSTFGFFDYVYNYLKCVLLINENCKEHFDSNDPAAAQAMFQNIAEKSTSFHNFVLSLLVLFIVISSLLYLFGMIRETKHDMLIRMMKITLVIVLISPGSFRFFYDHFLVLFVKGLEQLISIITRFAPNMNTDANWDSVKAGEEARVKLFSFMEDMFNKFFAYSVWKKFAAFLHYQMWASILMIPAILIGIALYFLLCVYAYIIFLSGFMGIAFLVAIMPLFLISILFSPLKSLFEGWIKFCISFCLQSIMIFTLLSLLASMIMNTFYRQLGFTVCYNKWFEVRLCVPKWVFGGFCIIDKQYFGWTPGQIFVPYTIGEASPLNVDKDIEGIEKLSREGGTIKFTGGAGYIPLPPDYINKGFRYIDYPFFNPVPGTKDNPADHYIAESDMVVNAGCSENEKDLVRLTNSLLHASEKAGILLWIGSIDRKIDGGGLSEIIRRYCQSTQDKCSNYWEIIDDYRKGIIRSDLKSEIKSLVQGVITQSASCQSENFYVVNKNYQENSDYQRVQDIQRGYLINVGEIFILFLLSFLMFTLRTFVQQMGSSIAGGGYSVYTISSMYQASPLAGAAEGLKQQWQNFAGGKLESLGNWATHLPDRLAGGTANLLGRIPRVGGVLKYAIDVPRKLVGATIEATKFATSPENDVDKLEEKIYKAFGVDKEDITHRRIGRYLDYYKGYVGSHLGYTIEDAMKFTWKHGVDSIGKHGYNHNLLYRAKSHRREFLDKLHDYTIGRKRKPERHKDEDGSNQ	ATGCAACTACACTTCTATACATTTTGGTTTAAATTATTGATTTTTACAATTTATATATTGATAACAAGTTGCAACAAAAATGATATGCCTTTTCCGAGATGTATATCTGCTGACTATTTCGGTCCTGAACCAATTACAATTAGTGCTCATTTTCCAATAGGTCATAATGCATTTTTTCCCGAAAGCGAAAATAAAAAACAAATTAATCCAGAAACAAATGAAATTGATTATAGTTTTCACCATGACCAAGTGGTAAAGTGGAAGGATACAGAATTTGAAACTAATGGAAACGACCTAATAGTACGAATTAATGGTGCCTGGACATCTTGGAATGATAAAAAAACAAAATCTGAAAATTATAGCTTACAAAGCTTAGAGCAAATAAAATATACAGCTAAATTTGAAAATAAACAAAACAACAACTTACCTGATCCTCATTTGATATGTAATAGTTACAAACTCAATAATATACAAAAACCCTCAAACAATCTTAACACAAATTGTGCAGGTTATAACTACTCTGATGAAGGTAACAATATCAAAAACACAATATCACATAGAACATGCTGGTTCACTAATGGTTATGGTGCCTACTTCCTATTTAAGAGACCTGGTGATAAAAATCCCAATGAAAGTTTAAAATCTATGCATAATCCAGACTCTCCTACCATACATTTGGATTACAACACAACAACAGAAAATGAAAACGGACTTTTTATTTTAAGAAAAGGAGATAAAACTAAACTAAGAGACAAAAGTTGTAATTCACTAGAACTAGAAAAAGGATGGAAAATATATGTAAAAATACTAGACAAACATTACTTAAATAATGTAGGAGGCTATTCTTTCGAATTTTTAAGCGGAGTTCAAAAACCTAGTAATTTTAATTTTTTTGATTATATCTATAACTACCTAAAATGTGTATTGTTAATTAATAACAAAAATTGTAAAAAATATTTTCTTACTAATAAGCCTGCAGCTGCACAAACAATATTTCAAAATATCGTTGAAAAAAGTGTAAGCTTCCACAATTTTGTTCTTTCTTCACTTATTTTATTCATAATAATCACATCTCTTCTTTATCTTTTTGGTATGATACAAGAAATTAAGCATGATATTCTTATTAGAATGATGAAAATTACTCTAATAATAGTCCTTATATCCCCAGGAAGCTTTAAATTTTTCTATAACCATTTTCTTGTCTTATTTGTTGAAGGACTTGAATACATATTAAATTTAATCACTAACTTTAATTCTAATATAAATACAGATAATAGTTTATTACCCAATGAAAATTATGAAGAAACTCACATTGAACTATTTAACTTTATGAATATTATGTTTAATAAATTCTTTTCCTACTCTGTTTGGAGAAAATTTGCAGCTCTCTTAAGCTATCAAATGTGGACAAGTGTGCTCATAATACCAGCTATCTTAGGAGGAATTATTTTATATTTTCTACTATGTGTATATGCCTACATAATATTCCTTTCTGGCTTTATTGGTATAGCTTTTCTTATAGCGATAATGCCAATTTTCTTAATTTCTATTCTATTTTCACCTCTAAAGAGTCTATTCGAAGGTTGGATAAAGTTTTGTATTAGTTTTTGTCTACAATCAATCATGATATTTACTCTACTCTCGTTATTAGCTGAAATGATAATGGATACCTTTTATAGAAATCTAGGCTTCACGGTATGTTATAATAAATGGCTTGATATAAAACTTTGTACTCCAGAAATACTTGGTGGTTCTTGTTTTTTTGAAAAACAACTTTTTCACTGGACTCCGGGACAAATTTTAATACCCTACTCTATAGGAAAATCTTCTTCATTAAAAATAGATGAAGACTTCATGTTAAAAGCTGGCACAGTAAAGTTTACTGGTGGAGTCAAATATATCTATATTCCACCAAATTACCATAATAAAGGTTTTCGTTATGTAGATTATCCCTTTTTCAATCCAATTCCTGGAATTAAAAATAATCCAGCAGATCATTACATAACAGAAAACGATATAGTGGTTAATACTAATTGTAATGAAAATACAAAAAATTTAGTACGTCTAATAAACAGTCTGTCCCATGCATCAGAAAAATCCGATATCCTATCGCTAATAGAAAATATTAATAACAAAATAGATGGTAATGATGTTAATCATATATTAAAACTCTACTGTCAAGATATAAATATATGCAGCAAACATAAAGATATAATAGTAAGCAAAATAAAAACTTTAATAAAAAATAAAATTAAACGAGATGTAGATTGTCAATTACAAAATTTTCATATGTTAAATGATAAATATCAGGAAAATAATGACTATCAAAGAGTACAAGATATACAAAGAGGTTACCTAATTAATATCAGTGAAGTTTTCATATTATTTCTGCTCTCATTCTTAATGTTCTCCTTACGAGAATTTGTACAACAAATGGGCACAAATCTCATAGATGTCGGTTATAGCGTTTATACTATATCTAGTATTTATGAAAAAAGCAATATAATTAGTTTACCATTTAAAGTGAATGGACAAAACATTAACCTAAAAGATATTATTTATACACTTAAATCACATTGGCAAGATACAATTGGTAATAAACTGGAATCTTTAGAAAATTGGACTACTCGCCTACCGAATAAATTAACCAAAGGTACTGCCAACTTATTTAGTAGAATACCACAAGTTGGGAATATATTAAAATATACTATTGATGTACCACGAAAATTTATAAATACTTCTATAGAAACAACGAAATTTATAACAACTACTGAAAACAATGTTGATAGACTTGAAGAAAAGATTTATAAAGCGTTTGGAATTGATAAAGAAAATATTACACATAGAAAAATTAGCAGATATATAAATTACTATAAAGGATATATGGGATCACATTTAGGCTACACAATAGAAGATATCATGAAATTTACATGGAAACATAGTATTGATTCTATACGTAACAAATATAATGATAACTTGCTCTATAGAATTAAGTCGCATAGACGAGAATTTCTAGATAAACTTCATGAGTATCTCATAGGACGTAAAAAAGACCCAGAAAAATATGAAAACAAAAAAGATAGCAATCAA
wMen1_aTRAM_RAST_-_Inner_membrane_protein_of_type_IV_secretion_of_T-DNA_complex,_VirB6_CDS	WP_168455465.1	0	1263.8	1058	1	1033	WP_168455465.1 type IV secretion system protein [Wolbachia endosymbiont of Ctenocephalides felis wCfeJ]	MQLHLGKFWFRLLLLAAYVLITGCDKNDMPFPRCISADYFGPEPVAVSAHFPDNHDAFIPEDGEIIDPETGEFNNGFHSNQVVKWKDTGLETNGDDLKVRVNGAWTSWSSNNRRGSKSSYSLQDLEQLKYAIKFEGKQGDNSLPDFHLVCNDYKSSIQKLSSNFSTSCTVSCEYVDEDSGESAVSRGTPCWFTNGHGAYFLFKRPGDNNPNESLKSMRNPQSPTIHLGYDSIAEDGSGLFTLEKNNNKLKDRNCKTVKLDKGWKIYVKILDRYYLDNAGGYSFEFLGGVQEPGRLEIFNYIYHYLKCVLLINENCKEHFDSNDPAAAQAMFQNIAEKSTSFHNFVLSLLVLFMMISSLLYLFGMVRETKHDMLIRMMKITLVIMLISPGSFRFFYDHFLVLFVKGLEQLINIITNFAPNMNTGSTVQGDEARVKLFSFIGDMFNKFFAYSVWKKFAAFLHYQMWASLLMIPAIFIGIVLYFLLCLYAYIIFLSGFVGIAFLIAIMPLFLISILFSPLKSLFDGWIKFCISFCLQSIMIFALLSLLAAMIMNTFYRQLGFTVCYNKWLEIRLCAPEWMFGGFCIVDHPYFGWTPGQIFVPYTIGKASPLNIDKDIEGIEKLSREGGTIKFTGGAGYIPLPPDYNEKGFRYIDYPFFNPMPGTKDNPADHYIAESDIVVSSGCSKSEKDLVRLANSLLHASEKADILVLINSIEKKIGGDSISKIVKKRCQDIDRCNSYREVINDIKSLVKTVVEQQNCEVRKLHNLYRDPNSGYCQTCKGKDCEDCKNYQENSDYQRVQDIQRGYLINAGEIFVLFLLSFLMFSLREFVQRMGPNIVGKGYSVYSISSMYAASPLAGIVGELKHKLQDNFGGKLDAIGNFATGLPNRLAGGTANLLSKIPRVGGVLKHAIDVPRKLVGATIEATKFATSPENDVDKLEEKIYKAFGVDKEDITHRRIGRYLDYYKGYVGSHLGYTIEDAMKFTWEHGVDSIGKHSYNHNLLYRAKSHRREFLEKLHDHTIGRKRKPERYSDEDD	ATGCAACTACACTTCTATACATTTTGGTTTAAATTATTGATTTTTACAATTTATATATTGATAACAAGTTGCAACAAAAATGATATGCCTTTTCCGAGATGTATATCTGCTGACTATTTCGGTCCTGAACCAATTACAATTAGTGCTCATTTTCCAATAGGTCATAATGCATTTTTTCCCGAAAGCGAAAATAAAAAACAAATTAATCCAGAAACAAATGAAATTGATTATAGTTTTCACCATGACCAAGTGGTAAAGTGGAAGGATACAGAATTTGAAACTAATGGAAACGACCTAATAGTACGAATTAATGGTGCCTGGACATCTTGGAATGATAAAAAAACAAAATCTGAAAATTATAGCTTACAAAGCTTAGAGCAAATAAAATATACAGCTAAATTTGAAAATAAACAAAACAACAACTTACCTGATCCTCATTTGATATGTAATAGTTACAAACTCAATAATATACAAAAACCCTCAAACAATCTTAACACAAATTGTGCAGGTTATAACTACTCTGATGAAGGTAACAATATCAAAAACACAATATCACATAGAACATGCTGGTTCACTAATGGTTATGGTGCCTACTTCCTATTTAAGAGACCTGGTGATAAAAATCCCAATGAAAGTTTAAAATCTATGCATAATCCAGACTCTCCTACCATACATTTGGATTACAACACAACAACAGAAAATGAAAACGGACTTTTTATTTTAAGAAAAGGAGATAAAACTAAACTAAGAGACAAAAGTTGTAATTCACTAGAACTAGAAAAAGGATGGAAAATATATGTAAAAATACTAGACAAACATTACTTAAATAATGTAGGAGGCTATTCTTTCGAATTTTTAAGCGGAGTTCAAAAACCTAGTAATTTTAATTTTTTTGATTATATCTATAACTACCTAAAATGTGTATTGTTAATTAATAACAAAAATTGTAAAAAATATTTTCTTACTAATAAGCCTGCAGCTGCACAAACAATATTTCAAAATATCGTTGAAAAAAGTGTAAGCTTCCACAATTTTGTTCTTTCTTCACTTATTTTATTCATAATAATCACATCTCTTCTTTATCTTTTTGGTATGATACAAGAAATTAAGCATGATATTCTTATTAGAATGATGAAAATTACTCTAATAATAGTCCTTATATCCCCAGGAAGCTTTAAATTTTTCTATAACCATTTTCTTGTCTTATTTGTTGAAGGACTTGAATACATATTAAATTTAATCACTAACTTTAATTCTAATATAAATACAGATAATAGTTTATTACCCAATGAAAATTATGAAGAAACTCACATTGAACTATTTAACTTTATGAATATTATGTTTAATAAATTCTTTTCCTACTCTGTTTGGAGAAAATTTGCAGCTCTCTTAAGCTATCAAATGTGGACAAGTGTGCTCATAATACCAGCTATCTTAGGAGGAATTATTTTATATTTTCTACTATGTGTATATGCCTACATAATATTCCTTTCTGGCTTTATTGGTATAGCTTTTCTTATAGCGATAATGCCAATTTTCTTAATTTCTATTCTATTTTCACCTCTAAAGAGTCTATTCGAAGGTTGGATAAAGTTTTGTATTAGTTTTTGTCTACAATCAATCATGATATTTACTCTACTCTCGTTATTAGCTGAAATGATAATGGATACCTTTTATAGAAATCTAGGCTTCACGGTATGTTATAATAAATGGCTTGATATAAAACTTTGTACTCCAGAAATACTTGGTGGTTCTTGTTTTTTTGAAAAACAACTTTTTCACTGGACTCCGGGACAAATTTTAATACCCTACTCTATAGGAAAATCTTCTTCATTAAAAATAGATGAAGACTTCATGTTAAAAGCTGGCACAGTAAAGTTTACTGGTGGAGTCAAATATATCTATATTCCACCAAATTACCATAATAAAGGTTTTCGTTATGTAGATTATCCCTTTTTCAATCCAATTCCTGGAATTAAAAATAATCCAGCAGATCATTACATAACAGAAAACGATATAGTGGTTAATACTAATTGTAATGAAAATACAAAAAATTTAGTACGTCTAATAAACAGTCTGTCCCATGCATCAGAAAAATCCGATATCCTATCGCTAATAGAAAATATTAATAACAAAATAGATGGTAATGATGTTAATCATATATTAAAACTCTACTGTCAAGATATAAATATATGCAGCAAACATAAAGATATAATAGTAAGCAAAATAAAAACTTTAATAAAAAATAAAATTAAACGAGATGTAGATTGTCAATTACAAAATTTTCATATGTTAAATGATAAATATCAGGAAAATAATGACTATCAAAGAGTACAAGATATACAAAGAGGTTACCTAATTAATATCAGTGAAGTTTTCATATTATTTCTGCTCTCATTCTTAATGTTCTCCTTACGAGAATTTGTACAACAAATGGGCACAAATCTCATAGATGTCGGTTATAGCGTTTATACTATATCTAGTATTTATGAAAAAAGCAATATAATTAGTTTACCATTTAAAGTGAATGGACAAAACATTAACCTAAAAGATATTATTTATACACTTAAATCACATTGGCAAGATACAATTGGTAATAAACTGGAATCTTTAGAAAATTGGACTACTCGCCTACCGAATAAATTAACCAAAGGTACTGCCAACTTATTTAGTAGAATACCACAAGTTGGGAATATATTAAAATATACTATTGATGTACCACGAAAATTTATAAATACTTCTATAGAAACAACGAAATTTATAACAACTACTGAAAACAATGTTGATAGACTTGAAGAAAAGATTTATAAAGCGTTTGGAATTGATAAAGAAAATATTACACATAGAAAAATTAGCAGATATATAAATTACTATAAAGGATATATGGGATCACATTTAGGCTACACAATAGAAGATATCATGAAATTTACATGGAAACATAGTATTGATTCTATACGTAACAAATATAATGATAACTTGCTCTATAGAATTAAGTCGCATAGACGAGAATTTCTAGATAAACTTCATGAGTATCTCATAGGACGTAAAAAAGACCCAGAAAAATATGAAAACAAAAAAGAT
wMen1_aTRAM_RAST_-_Inner_membrane_protein_of_type_IV_secretion_of_T-DNA_complex,_VirB6_CDS	WP_052264799.1	0	1261.5	1059	9	1037	WP_052264799.1 MULTISPECIES: type IV secretion system protein [Wolbachia]	WFRLLILVICVLVTGCSKNDMPFPRCISADYFGPEPIAIGAHFPIGHDAFFPEGESGEPIDPETGEINYGFHPNQVVKWKDTGLETNGDSLVVRVNGAWTSWSNSNKKKSQSSYSLESLEQLKYATKFERGKGDNSLPDFHLVCNDYKPSIQKFSSKPKESCTVKCKCINEDDSANTVSRGAPCWFTNGHGAYLLFKRPSDSSPNENLKSMRNPESPTVHLGYNSVAEDGSGLFTLDRDNTTLQDRSCNTVRLEKGWKIYVKILDRYYLDNAGGYSFEFLSGVQKPSNFGFFDYIYNYLKCVLLINENCKKHFDSNDPAAAQAIFQNIAEKSTSFHNFVLSLLVLFIVISSLLYLFGMIRETKHDMLIRMMKITLVIVLISPGSFRFFYDHFLVLFVKGLEQLISIITNFAPNMNTGGNSNVAQGNEAKLFSFMEDMFNKFFAYSVWKKFAAFLHYQMWASLLMIPAIFIGIVLYFLLCMYAYIIFLSGFMGIAFLVAIMPLFLISILFSPLKSLFEGWIKFCISFCLQSIMIFTLLSLLAAMIMNTFYKQLGFTVCYNKWLEIKLCAPKWVFGGFCIIDKEYFSWTPGQIFVPYAIGEASTLNVDKNIEGIEKLSRIGGTVKFTGGAGYIPLPPDYINKGFRYIDYPFFNPIPGTKDNPADHYIAESDMIVSNGCSAKDLVRLTNSLSHASERADIILLINNIEKRIGDVSEIIKRYCQDINKCNSYREIINEIRSLVRSAIKKQGCRILKLHDLYKDPNSEYCQKCKDXXXXXXXXENSDYQRVQDIQRGYLINAGEIFVLFLLSFLMFSLKEFVQQMGSSIAGGGFGVYNISSMYQASPVTGLMQGLKQQMQDKIGGGLESLGNWATHVPDRLAGGTANLLGRIPGVGGVLKYAINVPRKLVGATIEATKFATSPKNDVDKLEEKIYRAFGIDKEDIAHRRIDKYLEYYKGYVGSHLGYTIEDAMKFTWEHGLDSIGNPATGEKDGYQHNLLYRAKTYRREFLEKLHDYTIGRKREPEEDESSKEN	TGGTTTAAATTATTGATTTTTACAATTTATATATTGATAACAAGTTGCAACAAAAATGATATGCCTTTTCCGAGATGTATATCTGCTGACTATTTCGGTCCTGAACCAATTACAATTAGTGCTCATTTTCCAATAGGTCATAATGCATTTTTTCCCGAAAGCGAAAATAAAAAACAAATTAATCCAGAAACAAATGAAATTGATTATAGTTTTCACCATGACCAAGTGGTAAAGTGGAAGGATACAGAATTTGAAACTAATGGAAACGACCTAATAGTACGAATTAATGGTGCCTGGACATCTTGGAATGATAAAAAAACAAAATCTGAAAATTATAGCTTACAAAGCTTAGAGCAAATAAAATATACAGCTAAATTTGAAAATAAACAAAACAACAACTTACCTGATCCTCATTTGATATGTAATAGTTACAAACTCAATAATATACAAAAACCCTCAAACAATCTTAACACAAATTGTGCAGGTTATAACTACTCTGATGAAGGTAACAATATCAAAAACACAATATCACATAGAACATGCTGGTTCACTAATGGTTATGGTGCCTACTTCCTATTTAAGAGACCTGGTGATAAAAATCCCAATGAAAGTTTAAAATCTATGCATAATCCAGACTCTCCTACCATACATTTGGATTACAACACAACAACAGAAAATGAAAACGGACTTTTTATTTTAAGAAAAGGAGATAAAACTAAACTAAGAGACAAAAGTTGTAATTCACTAGAACTAGAAAAAGGATGGAAAATATATGTAAAAATACTAGACAAACATTACTTAAATAATGTAGGAGGCTATTCTTTCGAATTTTTAAGCGGAGTTCAAAAACCTAGTAATTTTAATTTTTTTGATTATATCTATAACTACCTAAAATGTGTATTGTTAATTAATAACAAAAATTGTAAAAAATATTTTCTTACTAATAAGCCTGCAGCTGCACAAACAATATTTCAAAATATCGTTGAAAAAAGTGTAAGCTTCCACAATTTTGTTCTTTCTTCACTTATTTTATTCATAATAATCACATCTCTTCTTTATCTTTTTGGTATGATACAAGAAATTAAGCATGATATTCTTATTAGAATGATGAAAATTACTCTAATAATAGTCCTTATATCCCCAGGAAGCTTTAAATTTTTCTATAACCATTTTCTTGTCTTATTTGTTGAAGGACTTGAATACATATTAAATTTAATCACTAACTTTAATTCTAATATAAATACAGATAATAGTTTATTACCCAATGAAAATTATGAAGAAACTCACATTGAACTATTTAACTTTATGAATATTATGTTTAATAAATTCTTTTCCTACTCTGTTTGGAGAAAATTTGCAGCTCTCTTAAGCTATCAAATGTGGACAAGTGTGCTCATAATACCAGCTATCTTAGGAGGAATTATTTTATATTTTCTACTATGTGTATATGCCTACATAATATTCCTTTCTGGCTTTATTGGTATAGCTTTTCTTATAGCGATAATGCCAATTTTCTTAATTTCTATTCTATTTTCACCTCTAAAGAGTCTATTCGAAGGTTGGATAAAGTTTTGTATTAGTTTTTGTCTACAATCAATCATGATATTTACTCTACTCTCGTTATTAGCTGAAATGATAATGGATACCTTTTATAGAAATCTAGGCTTCACGGTATGTTATAATAAATGGCTTGATATAAAACTTTGTACTCCAGAAATACTTGGTGGTTCTTGTTTTTTTGAAAAACAACTTTTTCACTGGACTCCGGGACAAATTTTAATACCCTACTCTATAGGAAAATCTTCTTCATTAAAAATAGATGAAGACTTCATGTTAAAAGCTGGCACAGTAAAGTTTACTGGTGGAGTCAAATATATCTATATTCCACCAAATTACCATAATAAAGGTTTTCGTTATGTAGATTATCCCTTTTTCAATCCAATTCCTGGAATTAAAAATAATCCAGCAGATCATTACATAACAGAAAACGATATAGTGGTTAATACTAATTGTAATGAAAATACAAAAAATTTAGTACGTCTAATAAACAGTCTGTCCCATGCATCAGAAAAATCCGATATCCTATCGCTAATAGAAAATATTAATAACAAAATAGATGGTAATGATGTTAATCATATATTAAAACTCTACTGTCAAGATATAAATATATGCAGCAAACATAAAGATATAATAGTAAGCAAAATAAAAACTTTAATAAAAAATAAAATTAAACGAGATGTAGATTGTCAATTACAAAATTTTCATATGTTAAATGATAAATATCAGGAAAATAATGACTATCAAAGAGTACAAGATATACAAAGAGGTTACCTAATTAATATCAGTGAAGTTTTCATATTATTTCTGCTCTCATTCTTAATGTTCTCCTTACGAGAATTTGTACAACAAATGGGCACAAATCTCATAGATGTCGGTTATAGCGTTTATACTATATCTAGTATTTATGAAAAAAGCAATATAATTAGTTTACCATTTAAAGTGAATGGACAAAACATTAACCTAAAAGATATTATTTATACACTTAAATCACATTGGCAAGATACAATTGGTAATAAACTGGAATCTTTAGAAAATTGGACTACTCGCCTACCGAATAAATTAACCAAAGGTACTGCCAACTTATTTAGTAGAATACCACAAGTTGGGAATATATTAAAATATACTATTGATGTACCACGAAAATTTATAAATACTTCTATAGAAACAACGAAATTTATAACAACTACTGAAAACAATGTTGATAGACTTGAAGAAAAGATTTATAAAGCGTTTGGAATTGATAAAGAAAATATTACACATAGAAAAATTAGCAGATATATAAATTACTATAAAGGATATATGGGATCACATTTAGGCTACACAATAGAAGATATCATGAAATTTACATGGAAACATAGTATTGATTCTATACGTAACAAATATAATGATAACTTGCTCTATAGAATTAAGTCGCATAGACGAGAATTTCTAGATAAACTTCATGAGTATCTCATAGGACGTAAAAAAGACCCAGAAAAATATGAAAACAAAAAAGATAGC
wMen1_aTRAM_RAST_-_Inner_membrane_protein_of_type_IV_secretion_of_T-DNA_complex,_VirB6_CDS	WP_175937011.1	0	1194.9	962	20	933	WP_175937011.1 type IV secretion system protein [Wolbachia endosymbiont of Madathamugadia hiepei]	MDCVEPGLQSRSTSVNVNVPVRKADEGVKIHWVDSGQVISKDEKIKFTLGGSLNFCPPKEGKNPRKVLVPAVFCADGSIPNYSKAANINDVPNNYGVDEKGVSGNELCGGRGFGSNRRYVDTGIKVNPGDKLSFSLVSREITIDYDNPGEKVSFDDNCYRTETGDKKVLASEILNISDEKGKEFFCEGKDGKRNKVKFLPLDKTKVKERKVLVGNGYTPYDNKVHFNKNFIKDDKPWVNGALLDLRRARVGLNELCGGKNCNLNEIKKYGSYELNCYYQNICYTKEGIFNNGLHKKGNRNCVSSIRYKKYDAKNSTCNMYSHLKEVEDKLKEIKENKGSTGFTSTGEEDIENIFWAEALVAKIGSLEDQDTAQDTQCLPEEKGVKKDNVCSQISDNFEDFSLRLNYDYTVVDKVTPGSDVMLAIADYGCYRADRGGYHVEVTRSCEYINGKKLYVYLGNEPPKDLSSVGTNDFKAVGVRNGKDKYTILDVISGEHFQNGESKKIYFGIDVSNVEKEDITDEKGKYYENNEYNITLFVKRKINDFVSSNVNKVFDFIKKEVIGDSVKDLYKGYAKGLLQGVRALLTLYVIFTVVGYMLGMIQLSKFDFIVRMMKIAFIAFAFSDNSWKFFGTTLSKFFMDGSTHLVDSFSGYIGEGGKRFAFLDLTAGILLTGETWLKFLSLIFAGPFGFIAFLIILHASFMFLKCIISATFRYVISTVLVAFLLSLTPLFIVFILFQQTKSLFDNWIKTLAYVAVQPMILFSSLSILNQLMYSVLYNLTNFSACYQCLISINFLSYDFCLMKSILPLGYSPGTSVDVALSDGTKTGGHFAALPIDLIQVIIYFIIGKAMEVFVSASETMAQAIFSAGFGIAGSVGDVASSASQAILSTVGLDDATQGNKERGIEGMIPHVKRMT	ATGGACTGTATAGAAGCAGGAATCCAAAAAGGAAATATCAGTGTTAACATAAACATTCCTGTTCATAAATCCGACGAAAAAATCAAAATTCATTGGGTCGATTCTGGTCAAACAATTAATAAAAATGAAAAAATAAAATTTAATCTCAATGGGTCAATAAATTTTTGCCCCAACAAAAATAAAAATATAAAAAAAGTACTTGTTCCTGCTACATTTTGTACTGATGGCTCAATTCCAAACTATAGTAGAGCTGCAAATATTGATGATGTACCTGATAATTATGGTATCGATGAAAAAAAAATAAATGAAAACGAATTATGTGGTAGTAAGGGGTTTGGTAGTAATAGACGTTACGTAAATACAGGAATTAAAGTAAATCCTGGCGATAAATTAAACTTTAACTTAGTTCCTAGAGAAATAGAAATCAATCCTAATAATCTAGGGAAAAAAATCAGTATTGACGATAACTGTTACAAAACTAGAATAGGAAATGAAAAAGTATTAGCAAATGAAATACTTAATATTAATGATAAAAAGGGAAAGGTATTTTATTGCGAAAATAAAAGCGGAAAAAGAAATAAAACAGAATTTTTTCCTCTTCTTGATAAGAAAAGAAAAGTATTAGTTGGCAATGGATACACTCCGTACGATAACAAGATCCATTTTAATAAATATTTCGTTCAGGATGATGAACCATGGATAAATGGTGCACTATTGGACTTACGACAAACAAAAATAGGTTTAAACGAATTATGCGATAAAAAAAACTGCGATTTTAATAAAATAAAACAGTATAACTCTACTCTAATTGGATTAGAACAACTATATAACAAAAAAAACTATCATAATATTATCAACGAAATAAAGAAGTATGATTCTTATGAACTCAATTGTTACTACCAGAATATATGTTTTACTAAAGAAGGTATATTCAATGAACACTTACATAAAAAAGGAATTCGAAATTGTATCTCCTCTATAAGATATAAAAAATATGACAAAAAAAATTTTGAAAGATGTGATATGTATTCACATCTTAAAACAGTTGAAAATAAACTCAAAAAAATTAAAGAAAATGAAAATAATTCTAACACCATATTAATGGATGAAAAAAATACCGATATCATTTGGGCTGAAGCTCTTGTCGCAAAAATAGGTAATTCAGACCTGATAAAAAACCTTGAATTTGACACAAAAAACGATAACATTAAAAGTGTTCAATGTCTTCCAAAAGAAAAAAACACCACAGGTAGTTACGAACAAAAGAAGTATGATTCTTCTATGCTTAAATGTTCAAAACCCAGCAATAATTTTGAAGATTTTTCCTTAAGATTAAATCATAGCTATAAAGTAAATGAAAATGTATTACCTAATAGTGATGTAATGTTAGCTATCGCAAATCACGGTTTTTATGAATTTAATAAAAGAGGCGGGTATCACGTTGAAGTAAGTAGATCTTGTGAATACATCAACGGTCAAAAATTATACATATATATAGGTGATAATGCACCTAAAGATTTAAATAACATTGAAGCCAATGCTAGTTTTAAACCAATAAGGATAAATGAAAAAGATAAATCTACTAATATAATAAGCGGAGAACATCTTCAAGATGGAGAATCTAAAAAGATATATTTTGGTATCGACGTAAGCAATATAAAAAAAGAAGATATAACAGACGAAAAAGGTAAATATTACAAAAACAATGGATATAATATAACCTTATTTATTAATAAAAAAATTAATAATTTTGTTTCATCAAATATAAACATGATATTCGACTTTACAAAAAAAAAGATAATCGAAGATAATATTAAAGAATTACATAAAGGATATGCTAAAGGTCTTCTTAAGAGTATAAGAGTCTTACTTACATTATATATCATACATACTATCGTTAGTTATATGCTTGGAACAATACAATTAAGTAAACTAGATTTTATCATAAGAATAATGAAAGTAACATTTATAACTTTCTCTTTTAGTAATAAGAGCTGGGAATTCCTTGGAGAAACTTTATCAAAACTTTTTATAAATAGCAGCATTCATTTAGTAGATAGCTTTTCTGGTTATATAGGAGAAGAAAACAAAAAATTTGCATTTCTGGATTTAACAGCAGGAACGTTATTTACAGGAGAAACATGGTTAAAATTTTTGTCTTTAATATTTGCTGGTCCTTTTGGTTTTATCGCCTTTTTAATAATATCTCATGCTAGTTTCGTATTCTTAAAATGCATTATCAGTGCTATATTTAAATATATGATATCTACTATTTTAGTAGCATTTTTATTATCATTAACACCTTTATTTACTATATTTATTTTATTTCAACAAACTAAATTCTTATTTGATGGATGGATAAAAGCGCTCGCTCATATAGCTGTACAACCAATAATTTTATTATCATTCTTATCAATATTAAATCAATTGATGTATTCAGTCTTATACAATTTAACAAACTTTTCCGTATGCTACCAGTGCATAATTAGTGTAAACTTTTTGTCACATGATTTTTGTTTTATGAAATCTATGCTCCCACTTGGATATAGCCCCAACACTGATGTTAGTACGGTATTAAACAGCAATAAAACTATTGGATACTTTGCAGAATTACCAATAGATTTAATTCAAGCAATTATATATCTTATTATAACTAAAGCGATAAGAGTCTTCGTTTTTACATCAGAAACTATAACTCAAACAATATTTAATGTTGGTTTCGCCGTTGCTAATAGTATTAGTCAAGTTACTTACAATGCGTCACAAGCCCTACTCTCAACCGTAGGACTTGATGATATGACTCAAGGAAACAAAAGAAGTGGAATTAAAGGTATAATACCACACGTTAGAAACATAACT
wMen1_aTRAM_RAST_-_Inner_membrane_protein_of_type_IV_secretion_of_T-DNA_complex,_VirB6_CDS	WP_041046214.1	0	1107.4	972	20	974	WP_041046214.1 type IV secretion system protein [Wolbachia endosymbiont of Cimex lectularius]	MDCVEPGLQSRNTSVNVNVPARKADKGVKIHWVDSGQVISKDEKIKFTLGGSLNFCFPKEGKNPRKVLVPAVFCPDGSIPIYSKAANINDVSNNYGVDEKGVSGNELCGGRGFGSNRRYVDTGIKVNPGDKLNFSLVPREIPIDYDNPEGKGISFDDNCYKTGKEDDKDRTTIKEMLNGGTFFCGSNGKRTAVEFPNFNKENMEKRKVLVGNGYTPYDNKVHFNKNFIKGDEPWINGALLDLQRARVGLNELCNRKNCDFNKVKGYSSTKXXXXXXXXXXXXXXXXXXXXXXYELNCYYQNICYTKEGIFNNGLHKKGNRNCVSSIRYEKXXXXXXXXXXEYKCDMYSHLKEVEDRLKEIKENKGSTGFTSTGEEDIENILWAEALVAKIGNFDPTKNRRFDRENGGAKGAQCLPKEKGAGKNGNQEYKCSKTSNDFEDFSLRLNYNYEVNGGVPPGSDVMLAIASNGSYPLHRGGYHVEVTRSCEYINGQKLYMYLGNEPPKDLSGVGTNDFKKVEELYQRTEDNVNYYIINGNHLTDKESEKIHFGIDVSNVEKEDITDEKGKYYENNEYNITLFVKKKINDFVSSNVNKVFDFIKKEVIGDSVKDLYKGYAKGLLQGVRALLTLYIIFTVVGYMLGMIQLSKFDFIVRMMKIAFIAFAFSDNSWKFFGTTLSKFFMDGSTHLVDSFSGYIGEGGKRFAFLDLTAGILLTGETWLKFLSLIFAGPFGFIAFLIILHASFMFLKCIISATXXXVISXXXXXXXXXXXXXXXXXILFQQTKSLFDNWIKTLAHVAVQPMILFSSLSILNQLMYSVLYNLTNFSACYQCLISINFLSYDFCLMKSILPLGYSPGISVDVALSDGTKTGGHFAALPIDLIQAIIYFIIAKAMEVFVSASETMAQAIFSAGFGIAGSVGGVANSASQAILSTVGLDDATQGNKERGIEGMIPHVKRMT	ATGGACTGTATAGAAGCAGGAATCCAAAAAGGAAATATCAGTGTTAACATAAACATTCCTGTTCATAAATCCGACGAAAAAATCAAAATTCATTGGGTCGATTCTGGTCAAACAATTAATAAAAATGAAAAAATAAAATTTAATCTCAATGGGTCAATAAATTTTTGCCCCAACAAAAATAAAAATATAAAAAAAGTACTTGTTCCTGCTACATTTTGTACTGATGGCTCAATTCCAAACTATAGTAGAGCTGCAAATATTGATGATGTACCTGATAATTATGGTATCGATGAAAAAAAAATAAATGAAAACGAATTATGTGGTAGTAAGGGGTTTGGTAGTAATAGACGTTACGTAAATACAGGAATTAAAGTAAATCCTGGCGATAAATTAAACTTTAACTTAGTTCCTAGAGAAATAGAAATCAATCCTAATAATCTAGGGAAAAAAATCAGTATTGACGATAACTGTTACAAAACTAGAATAGGAAATGAAAAAGTATTAGCAAATGAAATACTTAATATTAATGATAAAAAGGGAAAGGTATTTTATTGCGAAAATAAAAGCGGAAAAAGAAATAAAACAGAATTTTTTCCTCTTCTTGATAAGAAAAGAAAAGTATTAGTTGGCAATGGATACACTCCGTACGATAACAAGATCCATTTTAATAAATATTTCGTTCAGGATGATGAACCATGGATAAATGGTGCACTATTGGACTTACGACAAACAAAAATAGGTTTAAACGAATTATGCGATAAAAAAAACTGCGATTTTAATAAAATAAAACAGTATAACTCTACTCTAATTGGATTAGAACAACTATATAACAAAAAAAACTATCATAATATTATCAACGAAATAAAGAAGTATGATTCTTATGAACTCAATTGTTACTACCAGAATATATGTTTTACTAAAGAAGGTATATTCAATGAACACTTACATAAAAAAGGAATTCGAAATTGTATCTCCTCTATAAGATATAAAAAATATGACAAAAAAAATTTTGAAAGATGTGATATGTATTCACATCTTAAAACAGTTGAAAATAAACTCAAAAAAATTAAAGAAAATGAAAATAATTCTAACACCATATTAATGGATGAAAAAAATACCGATATCATTTGGGCTGAAGCTCTTGTCGCAAAAATAGGTAATTCAGACCTGATAAAAAACCTTGAATTTGACACAAAAAACGATAACATTAAAAGTGTTCAATGTCTTCCAAAAGAAAAAAACACCACAGGTAGTTACGAACAAAAGAAGTATGATTCTTCTATGCTTAAATGTTCAAAACCCAGCAATAATTTTGAAGATTTTTCCTTAAGATTAAATCATAGCTATAAAGTAAATGAAAATGTATTACCTAATAGTGATGTAATGTTAGCTATCGCAAATCACGGTTTTTATGAATTTAATAAAAGAGGCGGGTATCACGTTGAAGTAAGTAGATCTTGTGAATACATCAACGGTCAAAAATTATACATATATATAGGTGATAATGCACCTAAAGATTTAAATAACATTGAAGCCAATGCTAGTTTTAAACCAATAAGGATAAATGAAAAAGATAAATCTACTAATATAATAAGCGGAGAACATCTTCAAGATGGAGAATCTAAAAAGATATATTTTGGTATCGACGTAAGCAATATAAAAAAAGAAGATATAACAGACGAAAAAGGTAAATATTACAAAAACAATGGATATAATATAACCTTATTTATTAATAAAAAAATTAATAATTTTGTTTCATCAAATATAAACATGATATTCGACTTTACAAAAAAAAAGATAATCGAAGATAATATTAAAGAATTACATAAAGGATATGCTAAAGGTCTTCTTAAGAGTATAAGAGTCTTACTTACATTATATATCATACATACTATCGTTAGTTATATGCTTGGAACAATACAATTAAGTAAACTAGATTTTATCATAAGAATAATGAAAGTAACATTTATAACTTTCTCTTTTAGTAATAAGAGCTGGGAATTCCTTGGAGAAACTTTATCAAAACTTTTTATAAATAGCAGCATTCATTTAGTAGATAGCTTTTCTGGTTATATAGGAGAAGAAAACAAAAAATTTGCATTTCTGGATTTAACAGCAGGAACGTTATTTACAGGAGAAACATGGTTAAAATTTTTGTCTTTAATATTTGCTGGTCCTTTTGGTTTTATCGCCTTTTTAATAATATCTCATGCTAGTTTCGTATTCTTAAAATGCATTATCAGTGCTATATTTAAATATATGATATCTACTATTTTAGTAGCATTTTTATTATCATTAACACCTTTATTTACTATATTTATTTTATTTCAACAAACTAAATTCTTATTTGATGGATGGATAAAAGCGCTCGCTCATATAGCTGTACAACCAATAATTTTATTATCATTCTTATCAATATTAAATCAATTGATGTATTCAGTCTTATACAATTTAACAAACTTTTCCGTATGCTACCAGTGCATAATTAGTGTAAACTTTTTGTCACATGATTTTTGTTTTATGAAATCTATGCTCCCACTTGGATATAGCCCCAACACTGATGTTAGTACGGTATTAAACAGCAATAAAACTATTGGATACTTTGCAGAATTACCAATAGATTTAATTCAAGCAATTATATATCTTATTATAACTAAAGCGATAAGAGTCTTCGTTTTTACATCAGAAACTATAACTCAAACAATATTTAATGTTGGTTTCGCCGTTGCTAATAGTATTAGTCAAGTTACTTACAATGCGTCACAAGCCCTACTCTCAACCGTAGGACTTGATGATATGACTCAAGGAAACAAAAGAAGTGGAATTAAAGGTATAATACCACACGTTAGAAACATAACT
wMen1_aTRAM_RAST_-_Inner_membrane_protein_of_type_IV_secretion_of_T-DNA_complex,_VirB6_CDS	WP_187296978.1	0	1078.2	948	20	906	WP_187296978.1 type IV secretion system protein [Wolbachia pipientis]	MDCVEPGLQSRNISVNVDVPVHKADEGVKIHWVDSGQIISKDEEIKFTLDGSVNFCPFKKDKNPREVLVPASFCADGSEPNYSKAANINDVPNNYGVDEKGVNENELCGSKGFGSNRRYVDTGIKASPGDRLSFSLVPRKIIIDYDNPGGKGISFDDNCYRAEKGGEKVSESEILNVSKQKGEEFFCEGKDGKRNKIKFLPIDKTKAKESKVLVGNGYTPYDNKVHFNKGYIQDNKPWRYGSLLDLRRAKIGLNELCDGKNCDFNEVKKYSSYELNCYYQNVCYTEKGIWNYGLGQAGERNCVSSIRYKKYDKGNTCDMHSYLKKMEENVKAGGFTEDDKSWAEALVAKIGDLDDQDTAKGIQCLPDNEIGPRRGNVCSKISDNFEDFSLKLNSDYAVNDNVKYGSSVMLAIADYGHYKANRGGYHVKVTRSCEYINGEKLYVYLGDEPPKDLHGVGTNDFKVVGVRERVNGKDEYTILDVISGKHFQNEESKKIYFGIDVSNVEKDDITDKSKYYENNKYSVTLFVKRKINDFISSNVNGIFKFIKEEVIGDSVKDSYKGYARGLLQGVRALLTLYVIFTVVGYMLGTIQLSKFDFIVRMFKIAFIAFAFSDRSWELFGTTLSRLFVDGSTYLVDSFSGYIGEGGRKFAFLDLTAGVLFTGETWLKFLSLMLSGPFGFIAFLVILYATFMFLKCIISATLKYVISTVLVAFLLSLTPLFIVFILFQQTKSLFDNWIKTLAHVAVQPVIIFSSLSLLNQLMYSVLYNLTNFSACYQCLISINFLSYDFCLMKSILPLGYGPSTSVDVALSTGERTGGHFAALPIDLVQALIYFIIAKAMEAFVDVSEAMAQAIFSSGWGVAGSVGQVATSASQSILSAVGLDNKTQG	ATGGACTGTATAGAAGCAGGAATCCAAAAAGGAAATATCAGTGTTAACATAAACATTCCTGTTCATAAATCCGACGAAAAAATCAAAATTCATTGGGTCGATTCTGGTCAAACAATTAATAAAAATGAAAAAATAAAATTTAATCTCAATGGGTCAATAAATTTTTGCCCCAACAAAAATAAAAATATAAAAAAAGTACTTGTTCCTGCTACATTTTGTACTGATGGCTCAATTCCAAACTATAGTAGAGCTGCAAATATTGATGATGTACCTGATAATTATGGTATCGATGAAAAAAAAATAAATGAAAACGAATTATGTGGTAGTAAGGGGTTTGGTAGTAATAGACGTTACGTAAATACAGGAATTAAAGTAAATCCTGGCGATAAATTAAACTTTAACTTAGTTCCTAGAGAAATAGAAATCAATCCTAATAATCTAGGGAAAAAAATCAGTATTGACGATAACTGTTACAAAACTAGAATAGGAAATGAAAAAGTATTAGCAAATGAAATACTTAATATTAATGATAAAAAGGGAAAGGTATTTTATTGCGAAAATAAAAGCGGAAAAAGAAATAAAACAGAATTTTTTCCTCTTCTTGATAAGAAAAGAAAAGTATTAGTTGGCAATGGATACACTCCGTACGATAACAAGATCCATTTTAATAAATATTTCGTTCAGGATGATGAACCATGGATAAATGGTGCACTATTGGACTTACGACAAACAAAAATAGGTTTAAACGAATTATGCGATAAAAAAAACTGCGATTTTAATAAAATAAAACAGTATAACTCTACTCTAATTGGATTAGAACAACTATATAACAAAAAAAACTATCATAATATTATCAACGAAATAAAGAAGTATGATTCTTATGAACTCAATTGTTACTACCAGAATATATGTTTTACTAAAGAAGGTATATTCAATGAACACTTACATAAAAAAGGAATTCGAAATTGTATCTCCTCTATAAGATATAAAAAATATGACAAAAAAAATTTTGAAAGATGTGATATGTATTCACATCTTAAAACAGTTGAAAATAAACTCAAAAAAATTAAAGAAAATGAAAATAATTCTAACACCATATTAATGGATGAAAAAAATACCGATATCATTTGGGCTGAAGCTCTTGTCGCAAAAATAGGTAATTCAGACCTGATAAAAAACCTTGAATTTGACACAAAAAACGATAACATTAAAAGTGTTCAATGTCTTCCAAAAGAAAAAAACACCACAGGTAGTTACGAACAAAAGAAGTATGATTCTTCTATGCTTAAATGTTCAAAACCCAGCAATAATTTTGAAGATTTTTCCTTAAGATTAAATCATAGCTATAAAGTAAATGAAAATGTATTACCTAATAGTGATGTAATGTTAGCTATCGCAAATCACGGTTTTTATGAATTTAATAAAAGAGGCGGGTATCACGTTGAAGTAAGTAGATCTTGTGAATACATCAACGGTCAAAAATTATACATATATATAGGTGATAATGCACCTAAAGATTTAAATAACATTGAAGCCAATGCTAGTTTTAAACCAATAAGGATAAATGAAAAAGATAAATCTACTAATATAATAAGCGGAGAACATCTTCAAGATGGAGAATCTAAAAAGATATATTTTGGTATCGACGTAAGCAATATAAAAAAAGAAGATATAACAGACGAAAAAGGTAAATATTACAAAAACAATGGATATAATATAACCTTATTTATTAATAAAAAAATTAATAATTTTGTTTCATCAAATATAAACATGATATTCGACTTTACAAAAAAAAAGATAATCGAAGATAATATTAAAGAATTACATAAAGGATATGCTAAAGGTCTTCTTAAGAGTATAAGAGTCTTACTTACATTATATATCATACATACTATCGTTAGTTATATGCTTGGAACAATACAATTAAGTAAACTAGATTTTATCATAAGAATAATGAAAGTAACATTTATAACTTTCTCTTTTAGTAATAAGAGCTGGGAATTCCTTGGAGAAACTTTATCAAAACTTTTTATAAATAGCAGCATTCATTTAGTAGATAGCTTTTCTGGTTATATAGGAGAAGAAAACAAAAAATTTGCATTTCTGGATTTAACAGCAGGAACGTTATTTACAGGAGAAACATGGTTAAAATTTTTGTCTTTAATATTTGCTGGTCCTTTTGGTTTTATCGCCTTTTTAATAATATCTCATGCTAGTTTCGTATTCTTAAAATGCATTATCAGTGCTATATTTAAATATATGATATCTACTATTTTAGTAGCATTTTTATTATCATTAACACCTTTATTTACTATATTTATTTTATTTCAACAAACTAAATTCTTATTTGATGGATGGATAAAAGCGCTCGCTCATATAGCTGTACAACCAATAATTTTATTATCATTCTTATCAATATTAAATCAATTGATGTATTCAGTCTTATACAATTTAACAAACTTTTCCGTATGCTACCAGTGCATAATTAGTGTAAACTTTTTGTCACATGATTTTTGTTTTATGAAATCTATGCTCCCACTTGGATATAGCCCCAACACTGATGTTAGTACGGTATTAAACAGCAATAAAACTATTGGATACTTTGCAGAATTACCAATAGATTTAATTCAAGCAATTATATATCTTATTATAACTAAAGCGATAAGAGTCTTCGTTTTTACATCAGAAACTATAACTCAAACAATATTTAATGTTGGTTTCGCCGTTGCTAATAGTATTAGTCAAGTTACTTACAATGCGTCACAAGCCCTACTCTCAACCGTAGGACTTGATGATATGACTCAAGGA
wMen1_aTRAM_RAST_-_Inner_membrane_protein_of_type_IV_secretion_of_T-DNA_complex,_VirB6_CDS	WP_191111284.1	0	1070.5	953	20	943	WP_191111284.1 type IV secretion system protein [Candidatus Wolbachia massiliensis]	MDCVEPGLQSRNTSVSVDVPVHKANEGVKIHWVDSGQVISENDTIKFTLGGSINFCPSKEGKNPRKVLVPAVFCADGSEPNYSRAANINDVPNNYGVDERNISENELCGGKGFGSRRRYVDTGIRVNPGDKLSFSLVSREITIDYDNPKGKGVSFDDNCYETQEGDKKATVQNMLSGGTFFCEDNGKRIAAEFPQLSKENMEKRKVLVGNGYTPYDNKVHFNQYHIKDNKPWMYGSLLDLRRMKIGLNELCDKKDCSFNKVERYESTXXXXXXXXXXXXXXXXXXXXXXSYELNCYYQNVCYTKEGIWNDGLGKQRKRNCVSSIRYEKYDKGNKCDMYSHLKEVKDKLEEIEKNKGDSKLGNIDFTSNAEDTKDISWAEALVARIGGPNSKNGGTKGTQCLPEEKGASKNDKNMYKCSKTSNNFEDFSLRLNHDYLIGEKNVMPGSSVMLAIASNGSYHLHRGGYHVKVTRSCKYINGQKLYMYLGNNPPDDPSAAKDSNFKKIEELIPITEDNVKYYVIDGSHLEEGKSKKIYFGIDVSNVERDDIIDKDKYYENNKYSVTLFVKRKINDFISSTVNKVFDFVTGEFKNNVSDSYEGYRKGLLQGVRALLTLYVIFTVVGYMFGTIQLSKFDFVVRMMKIAFIAFAFSDKSWELFGTTLSKLFVDGSTYLVDSFSGYVGEGGKKFAFLDLTAGVLFTGETWLKFLSLMLSGPFGFLAFLIILYASFTFLKCIISATFRYVISTVLVAFLLSLTPLFIVFILFQQTKSLFDNWIKTLAHLAVQPVILFSSLSILNQLMYSVLYNLTNFSACYQCLISINFLSYDFCIMKSILPLGYSPSTNVDVALSTGERTGGYFSALPIDLIQAIIYLIIASAMETFVEASQQMAQAIFSSGFGVADSVGQVARSASQSALSTVGLDDKTQG	ATGGACTGTATAGAAGCAGGAATCCAAAAAGGAAATATCAGTGTTAACATAAACATTCCTGTTCATAAATCCGACGAAAAAATCAAAATTCATTGGGTCGATTCTGGTCAAACAATTAATAAAAATGAAAAAATAAAATTTAATCTCAATGGGTCAATAAATTTTTGCCCCAACAAAAATAAAAATATAAAAAAAGTACTTGTTCCTGCTACATTTTGTACTGATGGCTCAATTCCAAACTATAGTAGAGCTGCAAATATTGATGATGTACCTGATAATTATGGTATCGATGAAAAAAAAATAAATGAAAACGAATTATGTGGTAGTAAGGGGTTTGGTAGTAATAGACGTTACGTAAATACAGGAATTAAAGTAAATCCTGGCGATAAATTAAACTTTAACTTAGTTCCTAGAGAAATAGAAATCAATCCTAATAATCTAGGGAAAAAAATCAGTATTGACGATAACTGTTACAAAACTAGAATAGGAAATGAAAAAGTATTAGCAAATGAAATACTTAATATTAATGATAAAAAGGGAAAGGTATTTTATTGCGAAAATAAAAGCGGAAAAAGAAATAAAACAGAATTTTTTCCTCTTCTTGATAAGAAAAGAAAAGTATTAGTTGGCAATGGATACACTCCGTACGATAACAAGATCCATTTTAATAAATATTTCGTTCAGGATGATGAACCATGGATAAATGGTGCACTATTGGACTTACGACAAACAAAAATAGGTTTAAACGAATTATGCGATAAAAAAAACTGCGATTTTAATAAAATAAAACAGTATAACTCTACTCTAATTGGATTAGAACAACTATATAACAAAAAAAACTATCATAATATTATCAACGAAATAAAGAAGTATGATTCTTATGAACTCAATTGTTACTACCAGAATATATGTTTTACTAAAGAAGGTATATTCAATGAACACTTACATAAAAAAGGAATTCGAAATTGTATCTCCTCTATAAGATATAAAAAATATGACAAAAAAAATTTTGAAAGATGTGATATGTATTCACATCTTAAAACAGTTGAAAATAAACTCAAAAAAATTAAAGAAAATGAAAATAATTCTAACACCATATTAATGGATGAAAAAAATACCGATATCATTTGGGCTGAAGCTCTTGTCGCAAAAATAGGTAATTCAGACCTGATAAAAAACCTTGAATTTGACACAAAAAACGATAACATTAAAAGTGTTCAATGTCTTCCAAAAGAAAAAAACACCACAGGTAGTTACGAACAAAAGAAGTATGATTCTTCTATGCTTAAATGTTCAAAACCCAGCAATAATTTTGAAGATTTTTCCTTAAGATTAAATCATAGCTATAAAGTAAATGAAAATGTATTACCTAATAGTGATGTAATGTTAGCTATCGCAAATCACGGTTTTTATGAATTTAATAAAAGAGGCGGGTATCACGTTGAAGTAAGTAGATCTTGTGAATACATCAACGGTCAAAAATTATACATATATATAGGTGATAATGCACCTAAAGATTTAAATAACATTGAAGCCAATGCTAGTTTTAAACCAATAAGGATAAATGAAAAAGATAAATCTACTAATATAATAAGCGGAGAACATCTTCAAGATGGAGAATCTAAAAAGATATATTTTGGTATCGACGTAAGCAATATAAAAAAAGAAGATATAACAGACGAAAAAGGTAAATATTACAAAAACAATGGATATAATATAACCTTATTTATTAATAAAAAAATTAATAATTTTGTTTCATCAAATATAAACATGATATTCGACTTTACAAAAAAAAAGATAATCGAAGATAATATTAAAGAATTACATAAAGGATATGCTAAAGGTCTTCTTAAGAGTATAAGAGTCTTACTTACATTATATATCATACATACTATCGTTAGTTATATGCTTGGAACAATACAATTAAGTAAACTAGATTTTATCATAAGAATAATGAAAGTAACATTTATAACTTTCTCTTTTAGTAATAAGAGCTGGGAATTCCTTGGAGAAACTTTATCAAAACTTTTTATAAATAGCAGCATTCATTTAGTAGATAGCTTTTCTGGTTATATAGGAGAAGAAAACAAAAAATTTGCATTTCTGGATTTAACAGCAGGAACGTTATTTACAGGAGAAACATGGTTAAAATTTTTGTCTTTAATATTTGCTGGTCCTTTTGGTTTTATCGCCTTTTTAATAATATCTCATGCTAGTTTCGTATTCTTAAAATGCATTATCAGTGCTATATTTAAATATATGATATCTACTATTTTAGTAGCATTTTTATTATCATTAACACCTTTATTTACTATATTTATTTTATTTCAACAAACTAAATTCTTATTTGATGGATGGATAAAAGCGCTCGCTCATATAGCTGTACAACCAATAATTTTATTATCATTCTTATCAATATTAAATCAATTGATGTATTCAGTCTTATACAATTTAACAAACTTTTCCGTATGCTACCAGTGCATAATTAGTGTAAACTTTTTGTCACATGATTTTTGTTTTATGAAATCTATGCTCCCACTTGGATATAGCCCCAACACTGATGTTAGTACGGTATTAAACAGCAATAAAACTATTGGATACTTTGCAGAATTACCAATAGATTTAATTCAAGCAATTATATATCTTATTATAACTAAAGCGATAAGAGTCTTCGTTTTTACATCAGAAACTATAACTCAAACAATATTTAATGTTGGTTTCGCCGTTGCTAATAGTATTAGTCAAGTTACTTACAATGCGTCACAAGCCCTACTCTCAACCGTAGGACTTGATGATATGACTCAAGGA
wMen1_aTRAM_RAST_-_Inner_membrane_protein_of_type_IV_secretion_of_T-DNA_complex,_VirB6_CDS	WP_174132789.1	5.3e-308	1067.8	968	20	935	WP_174132789.1 type IV secretion system protein [Wolbachia endosymbiont of Atemnus politus]	MDCVEPGLQSRNTSVNVDVPVHKADEGVKIHWVDSGQVMSKGEGEKIKFTLDGSVNFCPPEKGKNPRKVLVPAVFCADDSIPDYEKAKDINNDKLTNNFGLNEQEVCKDRGFGNSESYSRRRYVDTGIKVNPGDRLSFSLVPRKITIDYNNPEGKSISFDDNCYETQEGDEKVLVSEILSISEKEGKEFFCEGEDGKRNKVKFLPIDKTKAKESTVLVGNGYTPYDNKVHFNKGYIQDESPWMNGALLDFRRAKIGLNELCDGKNCDLNEIKKYSSYELNCYYQNMCYTRKGMRNYGSGQAGEQNCVSSIRYKKYDYDNENGKCDMYSHLREVEDKLKKIKENKEDPKQININLTSNTEEDISWAEALVAKIGDLDNQGTAKGMQCLPDNEVGARKDNVCSQISDNFEDFSLRLNHNYEVNKGIKSGSDVMLAIASNGEYYLHRGGYHVKVSRSCEYINGEKLYVYLGDEPPKDLHGVGTNDFKVVGVRERVDGKDEYTILDVISGKHFQNEESKKIYFGIDVSNVERDDITDKNGKYYENNKYTVTLFVKRKINDFISSNVNNIFNFIKKEVIGDSVKNSYKGYAKGLLQGVRALLTLYVIFTVVGYMLGTVQLSKFDFIVRMMKIAFIAFAFSDRSWELFGTTLSKLFVDGSTYLVDSFSGYVGEGGKKFAFLDLTAGVLFTGETWLKFLSLMLAGPFGFIAFLTILLASFVFLKCIISATFKYVISTILVAFLLSLTPLFIVFILFQQTKSLFDNWIKTLAHVAVQPVILFSSLSVLNQLMYSVLYNLTNFSACYQCLISINFLSYDLCLIKSILPLGYSPGTSVDVALSNGGKTGGHFAALPIDLIQAFIYLIIASAMEVFVSVSEIMAQALFGSGFGVAQSVGKVAEKASQAMLSAVGLDDKTQNMIQGIK	ATGGACTGTATAGAAGCAGGAATCCAAAAAGGAAATATCAGTGTTAACATAAACATTCCTGTTCATAAATCCGACGAAAAAATCAAAATTCATTGGGTCGATTCTGGTCAAACAATTAATAAAAATGAAAAAATAAAATTTAATCTCAATGGGTCAATAAATTTTTGCCCCAACAAAAATAAAAATATAAAAAAAGTACTTGTTCCTGCTACATTTTGTACTGATGGCTCAATTCCAAACTATAGTAGAGCTGCAAATATTGATGATGTACCTGATAATTATGGTATCGATGAAAAAAAAATAAATGAAAACGAATTATGTGGTAGTAAGGGGTTTGGTAGTAATAGACGTTACGTAAATACAGGAATTAAAGTAAATCCTGGCGATAAATTAAACTTTAACTTAGTTCCTAGAGAAATAGAAATCAATCCTAATAATCTAGGGAAAAAAATCAGTATTGACGATAACTGTTACAAAACTAGAATAGGAAATGAAAAAGTATTAGCAAATGAAATACTTAATATTAATGATAAAAAGGGAAAGGTATTTTATTGCGAAAATAAAAGCGGAAAAAGAAATAAAACAGAATTTTTTCCTCTTCTTGATAAGAAAAGAAAAGTATTAGTTGGCAATGGATACACTCCGTACGATAACAAGATCCATTTTAATAAATATTTCGTTCAGGATGATGAACCATGGATAAATGGTGCACTATTGGACTTACGACAAACAAAAATAGGTTTAAACGAATTATGCGATAAAAAAAACTGCGATTTTAATAAAATAAAACAGTATAACTCTACTCTAATTGGATTAGAACAACTATATAACAAAAAAAACTATCATAATATTATCAACGAAATAAAGAAGTATGATTCTTATGAACTCAATTGTTACTACCAGAATATATGTTTTACTAAAGAAGGTATATTCAATGAACACTTACATAAAAAAGGAATTCGAAATTGTATCTCCTCTATAAGATATAAAAAATATGACAAAAAAAATTTTGAAAGATGTGATATGTATTCACATCTTAAAACAGTTGAAAATAAACTCAAAAAAATTAAAGAAAATGAAAATAATTCTAACACCATATTAATGGATGAAAAAAATACCGATATCATTTGGGCTGAAGCTCTTGTCGCAAAAATAGGTAATTCAGACCTGATAAAAAACCTTGAATTTGACACAAAAAACGATAACATTAAAAGTGTTCAATGTCTTCCAAAAGAAAAAAACACCACAGGTAGTTACGAACAAAAGAAGTATGATTCTTCTATGCTTAAATGTTCAAAACCCAGCAATAATTTTGAAGATTTTTCCTTAAGATTAAATCATAGCTATAAAGTAAATGAAAATGTATTACCTAATAGTGATGTAATGTTAGCTATCGCAAATCACGGTTTTTATGAATTTAATAAAAGAGGCGGGTATCACGTTGAAGTAAGTAGATCTTGTGAATACATCAACGGTCAAAAATTATACATATATATAGGTGATAATGCACCTAAAGATTTAAATAACATTGAAGCCAATGCTAGTTTTAAACCAATAAGGATAAATGAAAAAGATAAATCTACTAATATAATAAGCGGAGAACATCTTCAAGATGGAGAATCTAAAAAGATATATTTTGGTATCGACGTAAGCAATATAAAAAAAGAAGATATAACAGACGAAAAAGGTAAATATTACAAAAACAATGGATATAATATAACCTTATTTATTAATAAAAAAATTAATAATTTTGTTTCATCAAATATAAACATGATATTCGACTTTACAAAAAAAAAGATAATCGAAGATAATATTAAAGAATTACATAAAGGATATGCTAAAGGTCTTCTTAAGAGTATAAGAGTCTTACTTACATTATATATCATACATACTATCGTTAGTTATATGCTTGGAACAATACAATTAAGTAAACTAGATTTTATCATAAGAATAATGAAAGTAACATTTATAACTTTCTCTTTTAGTAATAAGAGCTGGGAATTCCTTGGAGAAACTTTATCAAAACTTTTTATAAATAGCAGCATTCATTTAGTAGATAGCTTTTCTGGTTATATAGGAGAAGAAAACAAAAAATTTGCATTTCTGGATTTAACAGCAGGAACGTTATTTACAGGAGAAACATGGTTAAAATTTTTGTCTTTAATATTTGCTGGTCCTTTTGGTTTTATCGCCTTTTTAATAATATCTCATGCTAGTTTCGTATTCTTAAAATGCATTATCAGTGCTATATTTAAATATATGATATCTACTATTTTAGTAGCATTTTTATTATCATTAACACCTTTATTTACTATATTTATTTTATTTCAACAAACTAAATTCTTATTTGATGGATGGATAAAAGCGCTCGCTCATATAGCTGTACAACCAATAATTTTATTATCATTCTTATCAATATTAAATCAATTGATGTATTCAGTCTTATACAATTTAACAAACTTTTCCGTATGCTACCAGTGCATAATTAGTGTAAACTTTTTGTCACATGATTTTTGTTTTATGAAATCTATGCTCCCACTTGGATATAGCCCCAACACTGATGTTAGTACGGTATTAAACAGCAATAAAACTATTGGATACTTTGCAGAATTACCAATAGATTTAATTCAAGCAATTATATATCTTATTATAACTAAAGCGATAAGAGTCTTCGTTTTTACATCAGAAACTATAACTCAAACAATATTTAATGTTGGTTTCGCCGTTGCTAATAGTATTAGTCAAGTTACTTACAATGCGTCACAAGCCCTACTCTCAACCGTAGGACTTGATGATATGACTCAAGGAAACAAAAGAAGTGGAATTAAA
wMen1_aTRAM_RAST_-_Inner_membrane_protein_of_type_IV_secretion_of_T-DNA_complex,_VirB6_CDS	WP_174133922.1	0	1114	827	1	806	WP_174133922.1 type IV secretion system protein [Wolbachia endosymbiont of Atemnus politus]	MFKTKLSLLLIAIFLLNIDFLLSYPVFADEISGTDKTEFVSRFNSTGSFSRASNPDCGAFKTAAALAGIAIAVGAIFTGIVLIISSAGLFTALVIIGMIAAIVGVWKAIGGLVVCEHSFVRHPVARDHDGKYKDCTLEDTNYSTLTNKNYQTEDEYFSALQGKSGKDGRQTEKEILNSTGWNVVNVDREHYYWPKNGVQYSEYIEVCHRNPLTFGNLFTSNIDFDVREKDTGYVDGSWSSRVDGDLECKVLKAGQSETIHGSTFKAVRRAGRLCVELDSVSTLGIKMTPWPQGVDMGCTELPPDPIAPMCEKSEMIFKDKASGTTDKPIEIDPNKDYKTTIRDKEKEGKIFVGYNNKGCFSSYVSEACYNQAGSKSLAPIPVTSMIVQCIKESLDNLVAGIDSSGEPLKDKDRHRKGSFLSVAQKRLKNTITAVLVLALILFSIKAMSGGVRSPQEMYMLIIKFALVIYFTTGSTMSHYYGELTKLSNGLSEIVLKASSESKGICNYEAGTDYEYMRHGKKISYSYLAPWDRLDCRILFYLGAPLDGIGGKIGTGSVGILAVLLGAAPPLLVAGSIIGIIFAGGQILVALVVIFMAXXXXXXXXWMCYVFILSLVALSVIVILSPLFIPMVLFQHTKGYFDGWLKELITYSLYPVMLFAFLSFMFIACDKIYFKNLKFESDKLYEENQAETSDSKKKQWFKLNDGGCNNNETTLACMMQNYSFKKSSILGLFDFTYMEFGSSLIGELLKLALILFLFYHFLNILPEMAAELSGNYRAKLGSGATPGKMMSKAFSAAKAIAGAVGKA	ATGTTTAAAACAAAACTAACATTTCTATTAACTGCAATAATTTTATTAAATATAGATTTTTTATCCTTATATCCAGTATTTGCAAGTGATATCATAAAAAATGATACTGAAAAAATAAAATTTACTAGCAGATTTAATTCTGCTGGAAGCTTTAACCTTGCATCAAACCCTAACTGTGAAACATTCAAAACAACTGCAGCACTTGCAGGAATAACAATTGCTATTAGCGCAATATTTACTGGCATTATTTTAATAGTTTCCTCTACTGGCTTATTTTCTGCTCTTGTTATTGTCGGAATGATAACTGCAATCATTGGGGTGTGGAAAACTATAGGAGGACTTGTTGTTTGTCAACATAGTTTTGTTAAACATCCAGTTGCGCGCGACCGTTATGGAAAATATAAAGATTTCAAATTAAAAAATGAATATGTAGATTATAGTACTCTTACAAATAAAAACTATCAAACCGAAGATGAATATTTTTCTACGCTACAAAAAAAATCAGGAAAAGATGGAAAACAAACAGAAAAAGAAATTCTCGACCTTACTGATTGGAAAATTATCGATCTCAATAGGGAAAACTATTTCTGGCCTAAGAATAGTGTCCAATATAGTGAATATATAGAAGTATGCTATCGAAACCCTTTAACGTTTAATAACCTTTTTAAAATAAATAATTTTGACCTTAGAGAAAAACCTGGATATATAGATTTTGATGTTAGAGAGAAAAATACTGGATATGTAGATGGATTATGGTCGCCAAAAGTCGATGGCGAATTAAAATGTGAAATCCTAAAAGCTGGACAAAACAAAACTATAAACGGATCAACATTTAAAGCAGTAAGAAAAACTGGCAGATTATGTGTAGAATTAGAAGATATTGATATATTTGGCATAAAAACAACTCCTTGGCCACAAGGAGTTGATATAGGATGTACAGAATTACCACCTGATCCAATTTCTCCTATGTGCAAAGAATCTAAAATGAAATTTAGAACAACAAATGGTGTTATTATCACTGATAATGATCCTTTCAATGATCTTCTCAAAGGGAGTGAAAATAAAGATTATAAATCCCTGATAAAAGAAAGAGAAAAGGAAGGAGAAATTTTCATAGGTTATGATAATACCAATTGCTTTGAAAGATATATATCTGAATCTTGCTATAATCAAACTGGAAGTAAATCATTAGCACCTATTCCAATAACCTCTATGATAGTACAGTGCATCAAAGAATCGTTAGATAACTTAGTTGCAGGTATTGATTCAAGTGGAAACTTACTAATTAATATTGACGGAAGTAAGAAGGGTAGCTTCTTGTCCTCAATACAAAAAAAAATGAAAAATACTATAACCACTATTTTAATTTTAGCATTAATGCTATTTTCCATAAAAGCTATGTCTGGTGGAATACGTAGTATACAAGAAATGTATATATTAATCATTAAATTTGCTTTGGTAATTTATTTTACTACAGGCAATACTATGTCTCACTATTATGAAGAATTAACAAAATTATCAAATGGTTTATCAGAAATAGTACTCAAAGCATCATCTGAAAGTAAAAATATATGTAATTATGAAACAGGTAAAGATTACGAATATTTACATAATGGAAAAAGAGTATCTTACAATTATCTTGCACCTTGGGATAGACTCGATTGCAGAATTCTATTTTACTTAGGAGCACCTTTAGACGGAATCAGTAATAAAATTGGTAATATAGGAAGTATGGGAGTATTAACTATTCTACTCGGTGCTGCTCCAACTTTATTAGTAGCAGGCTCCATAATTGGCATCATCTTTGCCGGGGGTCAAATCCTAGTAGCTCTTACTTGCATATTTATGGCTGTTATGATGATGATGGTTATCTTATGGATATGCTACATATTTATTCTATCATTAATTGCTCTAAGTGTGATAATCATTTTATCACCTTTATTTATTCCTATGATTTTATTTCAACATACCAAAGGATACTTTGATGGATGGTTAAAAGAATTAATTACTTATAGTTTATACCCTGTTATGCTTTTCGCATTTCTATCCTTTATGTTTGTAGCATGCGATAAGATCTACTTTAAAAAATTAACATTTGAAAAAGAAAAAATTAAAATATTAGGTAATGAAAAACAATGGTTTAAATTAAAAAACGATAAATGTGATAATAATGAAAATACTCTTGCATGTATGATGCAAAATTACAATTTTAAAAAAAGTACTATACTTGGTATATTAGACTTTACATATATAGAATTTAATAACTCTCTAATTGGAGAGTTATTAAAATTAACTTTAATACTATTCCTATTTTATCATTTTTTAAGTATTTTACCAGGAATGGCCGCAGAACTTTCTGGTAATTATAGAGCGTCACTCAGTCATGATAATACAACAGCAAAAATGATATCAAAATTCTTTTCTACAGGAAAATCTATTACTGAAGCTATTGGTAAAGCT
wMen1_aTRAM_RAST_-_Inner_membrane_protein_of_type_IV_secretion_of_T-DNA_complex,_VirB6_CDS	WP_174132787.1	0	1114	827	1	806	WP_174132787.1 type IV secretion system protein [Wolbachia endosymbiont of Atemnus politus]	MFKTKLSLLLIAIFLLNIDFLLSYPVFADEISGTDKTEFVSRFNSTGSFSRASNPDCGAFKTAAALAGIAIAVGAIFTGIVLIISSAGLFTALVIIGMIAAIVGVWKAIGGLVVCEHSFVRHPVARDHDGKYKDCTLEDTNYSTLTNKNYQTEDEYFSALQGKSGKDGRQTEKEILNSTGWNVVNVDREHYYWPKNGVQYSEYIEVCHRNPLTFGNLFTSNIDFDVREKDTGYVDGSWSSRVDGDLECKVLKAGQSETIHGSTFKAVRRAGRLCVELDSVSTLGIKMTPWPQGVDMGCTELPPDPIAPMCEKSEMIFKDKASGTTDKPIEIDPNKDYKTTIRDKEKEGKIFVGYNNKGCFSSYVSEACYNQAGSKSLAPIPVTSMIVQCIKESLDNLVAGIDSSGEPLKDKDRHRKGSFLSVAQKRLKNTITAVLVLALILFSIKAMSGGVRSPQEMYMLIIKFALVIYFTTGSTMSHYYGELTKLSNGLSEIVLKASSESKGICNYEAGTDYEYMRHGKKISYSYLAPWDRLDCRILFYLGAPLDGIGGKIGTGSVGILAVLLGAAPPLLVAGSIIGIIFAGGQILVALVVIFMAXXXXXXXXWMCYVFILSLVALSVIVILSPLFIPMVLFQHTKGYFDGWLKELITYSLYPVMLFAFLSFMFIACDKIYFKNLKFESDKLYEENQAETSDSKKKQWFKLNDGGCNNNETTLACMMQNYSFKKSSILGLFDFTYMEFGSSLIGELLKLALILFLFYHFLNILPEMAAELSGNYRAKLGSGATPGKMMSKAFSAAKAIAGAVGKA	ATGTTTAAAACAAAACTAACATTTCTATTAACTGCAATAATTTTATTAAATATAGATTTTTTATCCTTATATCCAGTATTTGCAAGTGATATCATAAAAAATGATACTGAAAAAATAAAATTTACTAGCAGATTTAATTCTGCTGGAAGCTTTAACCTTGCATCAAACCCTAACTGTGAAACATTCAAAACAACTGCAGCACTTGCAGGAATAACAATTGCTATTAGCGCAATATTTACTGGCATTATTTTAATAGTTTCCTCTACTGGCTTATTTTCTGCTCTTGTTATTGTCGGAATGATAACTGCAATCATTGGGGTGTGGAAAACTATAGGAGGACTTGTTGTTTGTCAACATAGTTTTGTTAAACATCCAGTTGCGCGCGACCGTTATGGAAAATATAAAGATTTCAAATTAAAAAATGAATATGTAGATTATAGTACTCTTACAAATAAAAACTATCAAACCGAAGATGAATATTTTTCTACGCTACAAAAAAAATCAGGAAAAGATGGAAAACAAACAGAAAAAGAAATTCTCGACCTTACTGATTGGAAAATTATCGATCTCAATAGGGAAAACTATTTCTGGCCTAAGAATAGTGTCCAATATAGTGAATATATAGAAGTATGCTATCGAAACCCTTTAACGTTTAATAACCTTTTTAAAATAAATAATTTTGACCTTAGAGAAAAACCTGGATATATAGATTTTGATGTTAGAGAGAAAAATACTGGATATGTAGATGGATTATGGTCGCCAAAAGTCGATGGCGAATTAAAATGTGAAATCCTAAAAGCTGGACAAAACAAAACTATAAACGGATCAACATTTAAAGCAGTAAGAAAAACTGGCAGATTATGTGTAGAATTAGAAGATATTGATATATTTGGCATAAAAACAACTCCTTGGCCACAAGGAGTTGATATAGGATGTACAGAATTACCACCTGATCCAATTTCTCCTATGTGCAAAGAATCTAAAATGAAATTTAGAACAACAAATGGTGTTATTATCACTGATAATGATCCTTTCAATGATCTTCTCAAAGGGAGTGAAAATAAAGATTATAAATCCCTGATAAAAGAAAGAGAAAAGGAAGGAGAAATTTTCATAGGTTATGATAATACCAATTGCTTTGAAAGATATATATCTGAATCTTGCTATAATCAAACTGGAAGTAAATCATTAGCACCTATTCCAATAACCTCTATGATAGTACAGTGCATCAAAGAATCGTTAGATAACTTAGTTGCAGGTATTGATTCAAGTGGAAACTTACTAATTAATATTGACGGAAGTAAGAAGGGTAGCTTCTTGTCCTCAATACAAAAAAAAATGAAAAATACTATAACCACTATTTTAATTTTAGCATTAATGCTATTTTCCATAAAAGCTATGTCTGGTGGAATACGTAGTATACAAGAAATGTATATATTAATCATTAAATTTGCTTTGGTAATTTATTTTACTACAGGCAATACTATGTCTCACTATTATGAAGAATTAACAAAATTATCAAATGGTTTATCAGAAATAGTACTCAAAGCATCATCTGAAAGTAAAAATATATGTAATTATGAAACAGGTAAAGATTACGAATATTTACATAATGGAAAAAGAGTATCTTACAATTATCTTGCACCTTGGGATAGACTCGATTGCAGAATTCTATTTTACTTAGGAGCACCTTTAGACGGAATCAGTAATAAAATTGGTAATATAGGAAGTATGGGAGTATTAACTATTCTACTCGGTGCTGCTCCAACTTTATTAGTAGCAGGCTCCATAATTGGCATCATCTTTGCCGGGGGTCAAATCCTAGTAGCTCTTACTTGCATATTTATGGCTGTTATGATGATGATGGTTATCTTATGGATATGCTACATATTTATTCTATCATTAATTGCTCTAAGTGTGATAATCATTTTATCACCTTTATTTATTCCTATGATTTTATTTCAACATACCAAAGGATACTTTGATGGATGGTTAAAAGAATTAATTACTTATAGTTTATACCCTGTTATGCTTTTCGCATTTCTATCCTTTATGTTTGTAGCATGCGATAAGATCTACTTTAAAAAATTAACATTTGAAAAAGAAAAAATTAAAATATTAGGTAATGAAAAACAATGGTTTAAATTAAAAAACGATAAATGTGATAATAATGAAAATACTCTTGCATGTATGATGCAAAATTACAATTTTAAAAAAAGTACTATACTTGGTATATTAGACTTTACATATATAGAATTTAATAACTCTCTAATTGGAGAGTTATTAAAATTAACTTTAATACTATTCCTATTTTATCATTTTTTAAGTATTTTACCAGGAATGGCCGCAGAACTTTCTGGTAATTATAGAGCGTCACTCAGTCATGATAATACAACAGCAAAAATGATATCAAAATTCTTTTCTACAGGAAAATCTATTACTGAAGCTATTGGTAAAGCT
wMen1_aTRAM_RAST_-_Inner_membrane_protein_of_type_IV_secretion_of_T-DNA_complex,_VirB6_CDS	WP_041046210.1	0	1105.9	827	1	809	WP_041046210.1 type IV secretion system protein [Wolbachia endosymbiont of Cimex lectularius]	MFKTKLSLLLIAIFLLNIDFLLSYPVFADEVSGTEKTEFVSRFNSTGSFSRATNPDCGAFKTAAALAGIAIAVGAILTGIILSVSSTFLLAAFAVVGMIAAVIGVWKAIGGLVVCQHSFVRHPVARNHKGKYKNFKLENTSYSDYTDKNYQTEDEYFSALQGKSGKDGKQTEKEILNFTDWNVVNVNRENYYWPKNGAQYSEYIEICHRNPLTFGKLFQSYEEIEKDFDVREKELNYGKEGWSPKVDGDLECKVLKAGQSETIHGSTFKAVKKMGRLCVELESVSTLGIKMTPWPQGVDMGCTELPPDPIAPMCEKSVMIFKNKDGTGKEEVSMGIDDDYRTTIRNKKKEGKIFAGYNNASCFSQYVSEACYNQAGSKSLAPVPITSMIVQCIKESLDNLVAGRDSSGNLLKDERGNRKGSFLSVAQKKLKNTVTAVLVLALILFSIKAMSGGVRSPQEMYMLIIKFALVIYFTTGDTMSHYYGELTKLSNGLSEIVLKASSESKGICNYNAGTDYEYDRAGKRVSYSYLAPWDRLDCRILFYLGAPLDGIGGKIGTGSVGILAVLLGAAPVLLAAGSIIGIIFAGGQILIAIVAIFMAVMMMXVILWICYVFILSLVALSVIIILSPLFIPMVLFQRTKGYFDGWIRELITYSLYPVMLFAFLSFMFITCDKIYFKNLNFELDRKYEEKIKDSGSSKKQWFKLKSGECDKNEDTLACMMQNYSFKKSSILGLFSFTYMEFGSSPIGELLKLALILLLFYHFLHILPGMAAELSGNYRAALGSGDTPAKMMSKAFSAGKAIAGAIGKAK	ATGTTTAAAACAAAACTAACATTTCTATTAACTGCAATAATTTTATTAAATATAGATTTTTTATCCTTATATCCAGTATTTGCAAGTGATATCATAAAAAATGATACTGAAAAAATAAAATTTACTAGCAGATTTAATTCTGCTGGAAGCTTTAACCTTGCATCAAACCCTAACTGTGAAACATTCAAAACAACTGCAGCACTTGCAGGAATAACAATTGCTATTAGCGCAATATTTACTGGCATTATTTTAATAGTTTCCTCTACTGGCTTATTTTCTGCTCTTGTTATTGTCGGAATGATAACTGCAATCATTGGGGTGTGGAAAACTATAGGAGGACTTGTTGTTTGTCAACATAGTTTTGTTAAACATCCAGTTGCGCGCGACCGTTATGGAAAATATAAAGATTTCAAATTAAAAAATGAATATGTAGATTATAGTACTCTTACAAATAAAAACTATCAAACCGAAGATGAATATTTTTCTACGCTACAAAAAAAATCAGGAAAAGATGGAAAACAAACAGAAAAAGAAATTCTCGACCTTACTGATTGGAAAATTATCGATCTCAATAGGGAAAACTATTTCTGGCCTAAGAATAGTGTCCAATATAGTGAATATATAGAAGTATGCTATCGAAACCCTTTAACGTTTAATAACCTTTTTAAAATAAATAATTTTGACCTTAGAGAAAAACCTGGATATATAGATTTTGATGTTAGAGAGAAAAATACTGGATATGTAGATGGATTATGGTCGCCAAAAGTCGATGGCGAATTAAAATGTGAAATCCTAAAAGCTGGACAAAACAAAACTATAAACGGATCAACATTTAAAGCAGTAAGAAAAACTGGCAGATTATGTGTAGAATTAGAAGATATTGATATATTTGGCATAAAAACAACTCCTTGGCCACAAGGAGTTGATATAGGATGTACAGAATTACCACCTGATCCAATTTCTCCTATGTGCAAAGAATCTAAAATGAAATTTAGAACAACAAATGGTGTTATTATCACTGATAATGATCCTTTCAATGATCTTCTCAAAGGGAGTGAAAATAAAGATTATAAATCCCTGATAAAAGAAAGAGAAAAGGAAGGAGAAATTTTCATAGGTTATGATAATACCAATTGCTTTGAAAGATATATATCTGAATCTTGCTATAATCAAACTGGAAGTAAATCATTAGCACCTATTCCAATAACCTCTATGATAGTACAGTGCATCAAAGAATCGTTAGATAACTTAGTTGCAGGTATTGATTCAAGTGGAAACTTACTAATTAATATTGACGGAAGTAAGAAGGGTAGCTTCTTGTCCTCAATACAAAAAAAAATGAAAAATACTATAACCACTATTTTAATTTTAGCATTAATGCTATTTTCCATAAAAGCTATGTCTGGTGGAATACGTAGTATACAAGAAATGTATATATTAATCATTAAATTTGCTTTGGTAATTTATTTTACTACAGGCAATACTATGTCTCACTATTATGAAGAATTAACAAAATTATCAAATGGTTTATCAGAAATAGTACTCAAAGCATCATCTGAAAGTAAAAATATATGTAATTATGAAACAGGTAAAGATTACGAATATTTACATAATGGAAAAAGAGTATCTTACAATTATCTTGCACCTTGGGATAGACTCGATTGCAGAATTCTATTTTACTTAGGAGCACCTTTAGACGGAATCAGTAATAAAATTGGTAATATAGGAAGTATGGGAGTATTAACTATTCTACTCGGTGCTGCTCCAACTTTATTAGTAGCAGGCTCCATAATTGGCATCATCTTTGCCGGGGGTCAAATCCTAGTAGCTCTTACTTGCATATTTATGGCTGTTATGATGATGATGGTTATCTTATGGATATGCTACATATTTATTCTATCATTAATTGCTCTAAGTGTGATAATCATTTTATCACCTTTATTTATTCCTATGATTTTATTTCAACATACCAAAGGATACTTTGATGGATGGTTAAAAGAATTAATTACTTATAGTTTATACCCTGTTATGCTTTTCGCATTTCTATCCTTTATGTTTGTAGCATGCGATAAGATCTACTTTAAAAAATTAACATTTGAAAAAGAAAAAATTAAAATATTAGGTAATGAAAAACAATGGTTTAAATTAAAAAACGATAAATGTGATAATAATGAAAATACTCTTGCATGTATGATGCAAAATTACAATTTTAAAAAAAGTACTATACTTGGTATATTAGACTTTACATATATAGAATTTAATAACTCTCTAATTGGAGAGTTATTAAAATTAACTTTAATACTATTCCTATTTTATCATTTTTTAAGTATTTTACCAGGAATGGCCGCAGAACTTTCTGGTAATTATAGAGCGTCACTCAGTCATGATAATACAACAGCAAAAATGATATCAAAATTCTTTTCTACAGGAAAATCTATTACTGAAGCTATTGGTAAAGCTAAA
wMen1_aTRAM_RAST_-_Inner_membrane_protein_of_type_IV_secretion_of_T-DNA_complex,_VirB6_CDS	OAM05068.1	0	1104	827	1	821	OAM05068.1 conjugal transfer protein TraH [Wolbachia endosymbiont of Dactylopius coccus]	MFKTKLSLLLVAIFLLNIDFLLSYPVFADTVSGTDKTEFVSRFNSTGSFSRASNPDCKAFETAAAVAGIAIAIGAIFTGIVLIVSSAGLFTALVIVGMIAAIVGVWKAVGALIVCQHSFVKHPVARDHDGKYKNFKLKNKYADYSALIDKNYQTEDEYFSALQKRSGKDGKQTEKEILNSTDWDVVNVDREHYYWPKNGVQYSEYIEVCHRNPLTFGNLFKTNDFNFRGEDGYIDFDIREKDIGYESGSWNPKVDGDLECKVLKAGQSKDIHGSTFRAVKKMGRLCVELASVRMLGIEMTPWPQGVDMGCTELPPDPLAPMCEKSVMKFKNKDGTGEYKVDLSDLINKDKDYRTIIREKEKEGKIFVDYDNKSCFSSYVSEACYNQAGSKSLSPIPITSMIVQCIKESLDNLVAGIDSSGNLLTDKNGHAKGSFLSVAQGRLKNTVTAVLVLALILFSIKVMSGGVRSPQEMYMLIIKFALVIYFTTGSTMSHYYGELTKLSNGLSEIVLKASSESKNICNYEAGKDYEYDRAGQKVSYSYLAPWDRLDCRILFYLGAPLDGIGGKIGTGGVATLAVLLGAAPVLLVAGSVIGIIFAGGQILVALVCIFMAILLMXXXXXXXXXXXXXXXALSVIVILSPLFIPMVLFQHTKGYFDGWVKELITYSLYPVILFAFLSFMFIACDKIYFKNLNFKLDESYKNEQPXXXXXXXXXXXXXXXXKQWFKLKDGECDKNETTLACMMQNYSFKKSSILGLFDFTYMEFGSSLIGELLKLCLVLFLFYHFLNVLPGMAAELAGNHRAALGSGSTPAQMVNKALSAAK	ATGTTTAAAACAAAACTAACATTTCTATTAACTGCAATAATTTTATTAAATATAGATTTTTTATCCTTATATCCAGTATTTGCAAGTGATATCATAAAAAATGATACTGAAAAAATAAAATTTACTAGCAGATTTAATTCTGCTGGAAGCTTTAACCTTGCATCAAACCCTAACTGTGAAACATTCAAAACAACTGCAGCACTTGCAGGAATAACAATTGCTATTAGCGCAATATTTACTGGCATTATTTTAATAGTTTCCTCTACTGGCTTATTTTCTGCTCTTGTTATTGTCGGAATGATAACTGCAATCATTGGGGTGTGGAAAACTATAGGAGGACTTGTTGTTTGTCAACATAGTTTTGTTAAACATCCAGTTGCGCGCGACCGTTATGGAAAATATAAAGATTTCAAATTAAAAAATGAATATGTAGATTATAGTACTCTTACAAATAAAAACTATCAAACCGAAGATGAATATTTTTCTACGCTACAAAAAAAATCAGGAAAAGATGGAAAACAAACAGAAAAAGAAATTCTCGACCTTACTGATTGGAAAATTATCGATCTCAATAGGGAAAACTATTTCTGGCCTAAGAATAGTGTCCAATATAGTGAATATATAGAAGTATGCTATCGAAACCCTTTAACGTTTAATAACCTTTTTAAAATAAATAATTTTGACCTTAGAGAAAAACCTGGATATATAGATTTTGATGTTAGAGAGAAAAATACTGGATATGTAGATGGATTATGGTCGCCAAAAGTCGATGGCGAATTAAAATGTGAAATCCTAAAAGCTGGACAAAACAAAACTATAAACGGATCAACATTTAAAGCAGTAAGAAAAACTGGCAGATTATGTGTAGAATTAGAAGATATTGATATATTTGGCATAAAAACAACTCCTTGGCCACAAGGAGTTGATATAGGATGTACAGAATTACCACCTGATCCAATTTCTCCTATGTGCAAAGAATCTAAAATGAAATTTAGAACAACAAATGGTGTTATTATCACTGATAATGATCCTTTCAATGATCTTCTCAAAGGGAGTGAAAATAAAGATTATAAATCCCTGATAAAAGAAAGAGAAAAGGAAGGAGAAATTTTCATAGGTTATGATAATACCAATTGCTTTGAAAGATATATATCTGAATCTTGCTATAATCAAACTGGAAGTAAATCATTAGCACCTATTCCAATAACCTCTATGATAGTACAGTGCATCAAAGAATCGTTAGATAACTTAGTTGCAGGTATTGATTCAAGTGGAAACTTACTAATTAATATTGACGGAAGTAAGAAGGGTAGCTTCTTGTCCTCAATACAAAAAAAAATGAAAAATACTATAACCACTATTTTAATTTTAGCATTAATGCTATTTTCCATAAAAGCTATGTCTGGTGGAATACGTAGTATACAAGAAATGTATATATTAATCATTAAATTTGCTTTGGTAATTTATTTTACTACAGGCAATACTATGTCTCACTATTATGAAGAATTAACAAAATTATCAAATGGTTTATCAGAAATAGTACTCAAAGCATCATCTGAAAGTAAAAATATATGTAATTATGAAACAGGTAAAGATTACGAATATTTACATAATGGAAAAAGAGTATCTTACAATTATCTTGCACCTTGGGATAGACTCGATTGCAGAATTCTATTTTACTTAGGAGCACCTTTAGACGGAATCAGTAATAAAATTGGTAATATAGGAAGTATGGGAGTATTAACTATTCTACTCGGTGCTGCTCCAACTTTATTAGTAGCAGGCTCCATAATTGGCATCATCTTTGCCGGGGGTCAAATCCTAGTAGCTCTTACTTGCATATTTATGGCTGTTATGATGATGATGGTTATCTTATGGATATGCTACATATTTATTCTATCATTAATTGCTCTAAGTGTGATAATCATTTTATCACCTTTATTTATTCCTATGATTTTATTTCAACATACCAAAGGATACTTTGATGGATGGTTAAAAGAATTAATTACTTATAGTTTATACCCTGTTATGCTTTTCGCATTTCTATCCTTTATGTTTGTAGCATGCGATAAGATCTACTTTAAAAAATTAACATTTGAAAAAGAAAAAATTAAAATATTAGGTAATGAAAAACAATGGTTTAAATTAAAAAACGATAAATGTGATAATAATGAAAATACTCTTGCATGTATGATGCAAAATTACAATTTTAAAAAAAGTACTATACTTGGTATATTAGACTTTACATATATAGAATTTAATAACTCTCTAATTGGAGAGTTATTAAAATTAACTTTAATACTATTCCTATTTTATCATTTTTTAAGTATTTTACCAGGAATGGCCGCAGAACTTTCTGGTAATTATAGAGCGTCACTCAGTCATGATAATACAACAGCAAAAATGATATCAAAATTCTTTTCTACAGGAAAA
wMen1_aTRAM_RAST_-_Inner_membrane_protein_of_type_IV_secretion_of_T-DNA_complex,_VirB6_CDS	WP_191111286.1	0	1093.6	824	1	805	WP_191111286.1 type IV secretion system protein [Candidatus Wolbachia massiliensis]	MFKTKLSLLLIAIFLLNIDFLLSYPAFAGEVDPVSGTEKTEFVSRFNSSGSFSRASNPDCGAFKTAAAIAGIVIAVGAIFTAIVLIVSSAGLFTALVIVGVIAAIVGVWKAIGGLIVCQHSFVKHPVARDHDGKYKDFILKDTEYNILTDKNYQTDDKYFSALQEKSGKDGRQTEKEILNFTNWNVVNVDKKHYYWPKNGVQYSEYIEVCHRNPLTFGNLFKSDAEIKKDFDIREIELNYGKEGWSPKVDGDLECKVLKAGQSETMHGSTFKAVRKMGRLCVELASVRGAGPPWPQGVDIGCTELPPDPLAPMCEGSKMKFKNKDDAGEEEVPISNDDDYKTIIRRKEKEGKIFVGYDNKGCFSSYVSEACYNQAGSKSLAPVPITSMIVQCIKESLDSLVAGRDSSGNLLKDKNGGDKGSFLSMAQKRLKNTVTAVLVLALILFSIKAMSGGVRSPQEMYMLIMKFALVIFFTTGNTMSHYYGELTKLSNGLSEIVLKASSESKNICNYEAGRDYEYIRKGDGKRVSYSYLAPWDRLDCRILFYLGAPLDGIPGKISTGSVGVLAILLGAAPILLVVGSIIGIIFAGGQILVALVCIFMAVMMMXXXXWMCYVFILSLIALSVIIILSPLFIPMVLFQHTKGYFDGWLKELITYSLYPVMLFAFLSFMFIACDKIFYRGLSFEKEEVKILGKKTYWFKLKKGECASNPNTLACMLQDYKWEKSMLLGLIDFKYVKFSDSVLGELLKLALVLFLFYHFLHILPGMAAELSGNYRAALGKGSTPGEMMSKAFSAAKAVAGAIGKAK	ATGTTTAAAACAAAACTAACATTTCTATTAACTGCAATAATTTTATTAAATATAGATTTTTTATCCTTATATCCAGTATTTGCAAGTGATATCATAAAAAATGATACTGAAAAAATAAAATTTACTAGCAGATTTAATTCTGCTGGAAGCTTTAACCTTGCATCAAACCCTAACTGTGAAACATTCAAAACAACTGCAGCACTTGCAGGAATAACAATTGCTATTAGCGCAATATTTACTGGCATTATTTTAATAGTTTCCTCTACTGGCTTATTTTCTGCTCTTGTTATTGTCGGAATGATAACTGCAATCATTGGGGTGTGGAAAACTATAGGAGGACTTGTTGTTTGTCAACATAGTTTTGTTAAACATCCAGTTGCGCGCGACCGTTATGGAAAATATAAAGATTTCAAATTAAAAAATGAATATGTAGATTATAGTACTCTTACAAATAAAAACTATCAAACCGAAGATGAATATTTTTCTACGCTACAAAAAAAATCAGGAAAAGATGGAAAACAAACAGAAAAAGAAATTCTCGACCTTACTGATTGGAAAATTATCGATCTCAATAGGGAAAACTATTTCTGGCCTAAGAATAGTGTCCAATATAGTGAATATATAGAAGTATGCTATCGAAACCCTTTAACGTTTAATAACCTTTTTAAAATAAATAATTTTGACCTTAGAGAAAAACCTGGATATATAGATTTTGATGTTAGAGAGAAAAATACTGGATATGTAGATGGATTATGGTCGCCAAAAGTCGATGGCGAATTAAAATGTGAAATCCTAAAAGCTGGACAAAACAAAACTATAAACGGATCAACATTTAAAGCAGTAAGAAAAACTGGCAGATTATGTGTAGAATTAGAAGATATTGATATATTTGGCATAAAAACAACTCCTTGGCCACAAGGAGTTGATATAGGATGTACAGAATTACCACCTGATCCAATTTCTCCTATGTGCAAAGAATCTAAAATGAAATTTAGAACAACAAATGGTGTTATTATCACTGATAATGATCCTTTCAATGATCTTCTCAAAGGGAGTGAAAATAAAGATTATAAATCCCTGATAAAAGAAAGAGAAAAGGAAGGAGAAATTTTCATAGGTTATGATAATACCAATTGCTTTGAAAGATATATATCTGAATCTTGCTATAATCAAACTGGAAGTAAATCATTAGCACCTATTCCAATAACCTCTATGATAGTACAGTGCATCAAAGAATCGTTAGATAACTTAGTTGCAGGTATTGATTCAAGTGGAAACTTACTAATTAATATTGACGGAAGTAAGAAGGGTAGCTTCTTGTCCTCAATACAAAAAAAAATGAAAAATACTATAACCACTATTTTAATTTTAGCATTAATGCTATTTTCCATAAAAGCTATGTCTGGTGGAATACGTAGTATACAAGAAATGTATATATTAATCATTAAATTTGCTTTGGTAATTTATTTTACTACAGGCAATACTATGTCTCACTATTATGAAGAATTAACAAAATTATCAAATGGTTTATCAGAAATAGTACTCAAAGCATCATCTGAAAGTAAAAATATATGTAATTATGAAACAGGTAAAGATTACGAATATTTACATAATGGAAAAAGAGTATCTTACAATTATCTTGCACCTTGGGATAGACTCGATTGCAGAATTCTATTTTACTTAGGAGCACCTTTAGACGGAATCAGTAATAAAATTGGTAATATAGGAAGTATGGGAGTATTAACTATTCTACTCGGTGCTGCTCCAACTTTATTAGTAGCAGGCTCCATAATTGGCATCATCTTTGCCGGGGGTCAAATCCTAGTAGCTCTTACTTGCATATTTATGGCTGTTATGATGATGATGGTTATCTTATGGATATGCTACATATTTATTCTATCATTAATTGCTCTAAGTGTGATAATCATTTTATCACCTTTATTTATTCCTATGATTTTATTTCAACATACCAAAGGATACTTTGATGGATGGTTAAAAGAATTAATTACTTATAGTTTATACCCTGTTATGCTTTTCGCATTTCTATCCTTTATGTTTGTAGCATGCGATAAGATCTACTTTAAAAAATTAACATTTGAAAAAGAAAAAATTAAAATATTAGGTAATGAAAAACAATGGTTTAAATTAAAAAACGATAAATGTGATAATAATGAAAATACTCTTGCATGTATGATGCAAAATTACAATTTTAAAAAAAGTACTATACTTGGTATATTAGACTTTACATATATAGAATTTAATAACTCTCTAATTGGAGAGTTATTAAAATTAACTTTAATACTATTCCTATTTTATCATTTTTTAAGTATTTTACCAGGAATGGCCGCAGAACTTTCTGGTAATTATAGAGCGTCACTCAGTCATGATAATACAACAGCAAAAATGATATCAAAATTCTTTTCTACAGGAAAATCTATTACTGAAGCTATTGGTAAAGCTAAA
wMen1_aTRAM_RAST_-_Inner_membrane_protein_of_type_IV_secretion_of_T-DNA_complex,_VirB6_CDS	WP_175937004.1	1e-275	960.3	774	1	766	WP_175937004.1 type IV secretion system protein [Wolbachia endosymbiont of Madathamugadia hiepei]	MRKFLLIVTLFILSGCERHCIKPEGLSNLREKLDVVSTEQKWVDSGVHISSSVKVTEISIVPSKVNFCPKRYEDFAVQPGTNDVTLSKFALKAGDSISFSVIGSKMCKNADGTVTYKKIDESCGEGETEYFAHVLNQNECQAIWQNGEYKYTICPNKLMIGNAEWLPGQEYWDSDFSKLDQDERRKEIESINSIRQGENIDCSKLSSDQKSKMDTYILNLACKNTCYYSGQNCVEIASNTIDDGNLIKSLDDALVAAEDKASEITKATKKIVEKKEIKTYIPSLVVSMEGKELEHERGNIRTNYDYKIKSDHPQGEKLTFRLGDSDDKGGYNIRVTRIPSPKDDLYIRVSDTFPGHDPDETQGDIPVNINRVHDTEYMEGLKEKLKGKSGTIYYGIRDHGCDYKENEGQFSINLTTKEPPTRTFNVIYNFFDEKVKTAFFGSSYKDPNVVHSESSPVKSLYQSFVASNRTKTIRSTIVSLLVXXXXXXTLYYFFGLTHVSIYEFLITCVKIGIITQLLRDNSWDFFYNNAFSIFINTPKQLIEIANFRGTTSNVFEFLDLPLNRLLSAHSVLLIISLIFSGPLGIVSFCLVIWGLIIVVLSIFNALFSFITSIAIVVLLFSLTPIFIICLLFTYTRQMFHNWVKNLARFAIHPVVLLIFISLISQVMDYIVYSVFNFEVCTTCILKVDLKIFKICIFYGYASKYTPNIAVMMAFVILGHAMKALVEASSKISDSLFGVYVQKEPGKQYQQSLMGLVGLDEQSVHRR	ATGTATAAATTCACCCTATTAGGAATAGTGTTCTTTATACTATCTAGCTGTGAACATCACTGTGTTAAACCTGAAAATTTAAATCTACACGAAAAATCAGATGTAGTATCAACAGAACAAAAATGGGTCGATTCTGGCATTCATATTTCAGATACTATAAAAATAGTAGAAATTAATATCTTACCCAATAAAGCTGACCTTTATTCTAAACAATACGAAGATTTTACAATCCAACCCGGAAAAAATTCTTTCATACTGTCAAAATTTTCCCTTAGAATAGGTGACAAAATAAGTTTCAGCATCGTTGGAAACAAAATATGTAAGAAAATAAATGATATAAAAAAAATTAGATATATAAAAATCGATGAAAAATGTGAAGATGAAGAAGATCAATATTTTGCACATATTTTAAATCAAAGCGAATGTCAAGAAATATGGCAAAATGAAGAATACAAATATACAATTTGTCCTAATAAACTCACGATAGGTAATACAAAATGGATATCTGGACAGGAATATTGGAATTCAACTTTTCTAAAACATAACAAAAAAGAAATAAAAAAAGAAATTGAAAACATCATATCTACAATGCAAAAAGAAAATATAAGTTGTAACAAGCTTTTAAATAATCAAAAAAGCAAAATAGATACACATATTTTAAATTTTGCATGTCAAAACACATGCTATTATCATGGCCGAGATTGTGTCGAAATTGAATCCAATACTATAGATAATGGCAATATAGCTAAGAATTTTGGTAATACTTTAATTTATTCTAAAGATAGAATAAGCGAAATTATTAGATTCGCCGAAGAAATAAAAAAAAGAGAGATAAAAACTTATATCCCATCACTAATGGTATCAATGAAGGGAGAAAAGTTTGAATATGGAAAAGAGAGCATACGCACTAATTACGATTACGAAATAAAAAACAACCATTCACAAGGTGAAAAATTAACTTTTATATTAACTTGCAAAAAACAATGTAACGGAGGCTATAACGTAAGAGTAACAAAAACTCTAAACTCTACTGACTCAAAAAATAGTCTCTATATACATATATCTAACACATTTCCTAATCATGACCCAGACGAATCTCAGGGAGACATATCAATTAATACTAATAAAATTCACGATACAGAATATATGAAAAACTTAAAAGAAAAATTAAAAAATAAAAAAGGCACTGTATATTACAGAATAATGAAAGACAATGGATACAACGAAAACAAAAGTCAATTCAACATTAGATTAATTACCGAAGAACCACGTATAAAAACATTTAGTATAATATATGATTTCTTTGATAAAAGAATCAAAACTATATTTTTTGGTTCTAACAACATAAATTCAATCCATTCAGAATTAAGTGTAACACAATCTATTTATCAAAATCTCATATCATCAAATAGAACAAAAACTATTAGATCCACAATAATATCACTATTAGTATTATACATAATATTATATGCTCTCTATTATTTTTTTGGTTTAACTCACGTTTCTATATATGAGTTCTCGATTATATGTATAAAAATAGGAGTTATCACCCAACTGTTACAAGATAACAGTTGGAATTTGTTTTATAACAATGCCTTTTCTATTTTTATAGAAACTCTAAAACAACTAATAAATACAGTAAACTTTAAAAATACAACATCAAACGTTTTTGAATTTCTAGATTTACCATTAAGTAGACTTCTATCATTACACTCAATCTTATTAACGATATCCCTTATATTTTCCGGCTATCTTGGTATTATATCCTTTTGTTTAGTGATTTGGGGATTATTGACGATAACATTATCCATTTTTAACGTCTTATTTTCTTTTATTACATCTATAGTGATAGTTGCACTACTACTCTCTCTAACACCTATCTTCATCATATGTCTCCTATTTGCATACACCAGACAGTTATTTTATAACTGGATTAAAAATTTAGCAAGATTTACAATTCATCCAATAATACTTCTAGTTTTTGTATCATTAGTAGGCCAAACTTTAGATTATATCATATATTCAATATTTAATTTTGAAGTTTGTACTACATGCATACTGAATGTTGATCTTAAAATTTTCGAATTTTGTATCTTATACGGATATATTTCAAAATATACACCTAATATTACTACTATAATAATTTTTGTTATATTAGGTCATATTATGAAAGCTTTAGTTGAAGCCTCTTCAAAAATATCTGACTCGTTATTTAACTCTTATACACATAATGAACCAGGAAAACAATACCAACAAAACCTAATGAGTTTAATAGGAATAGATAAACAAAGCATCTATAGAAGA
wMen1_aTRAM_RAST_-_Inner_membrane_protein_of_type_IV_secretion_of_T-DNA_complex,_VirB6_CDS	WP_041046212.1	5.5e-274	954.5	779	1	770	WP_041046212.1 type IV secretion system protein [Wolbachia endosymbiont of Cimex lectularius]	MHKFLLIVTLFILSGCERHCIKPEDLSGLREKLDVVSTEQKWVDSGVHISGSVKVTEISIVLSKVNFCPKRYEDFAVQPGKDPVVVTLPFALKAGDSISFSVIGSKMCKNDNGTVTYKKIDESCGEGETEYFAHVLNREECQAIWQNGEYKYTICPNKLMIGSAKWLPGQEYWSSDFSKPDQEKRRKEIGNINSIKQGENIDCSKLSSDQKSKMDTYILNLACKNTCYYSGQNCVEIESNTIDDGNLIKSLGDALVAAEDKASEITKATKKIAEKGGIKTYIPSLVVSTQRESFNAWTNYDHKVEKDHPQGEKLTFTFSCKDQCKGGYNIRVTRVPNPTNLKNSLYIRVSDTFPEHDPDETQGDILVDINEVHDTKYMEGLKDKLKNKSGTIYYGIRDHGCDYKENEGQFSINLTTKEPPTRTFSVIYNFFDEKVKTAFFGSSYKDPNVVHSDSSPVKSLYQSFVASNRTKTIRSTIVSLLVXXXXXXTLYYFFGLTHVSIYEFFIICVKIGIITQLLRDNSWDFFYNNAFSIFINTPKQLIEIANFRGTTSNVFEFLDLPLNRFLSAHSVLLIISLIFSGPLGIVSFCLVIWGLIIVVLSIFNALFSFITSIAIVALLLSLTPIFIICLLFTYTRQMFHNWVKNLARFAIHPVVLLIFISLVSQVMDYIVYSVFNFEVCTTCILKVDLKIFKICIFSGYASKYTPNIAAMMAFVILGHAMKALVEASSKISDSLFGVYVQEGPGKQYQQSLMGLVGLDEQSVHRRQAGR	ATGTATAAATTCACCCTATTAGGAATAGTGTTCTTTATACTATCTAGCTGTGAACATCACTGTGTTAAACCTGAAAATTTAAATCTACACGAAAAATCAGATGTAGTATCAACAGAACAAAAATGGGTCGATTCTGGCATTCATATTTCAGATACTATAAAAATAGTAGAAATTAATATCTTACCCAATAAAGCTGACCTTTATTCTAAACAATACGAAGATTTTACAATCCAACCCGGAAAAAATTCTTTCATACTGTCAAAATTTTCCCTTAGAATAGGTGACAAAATAAGTTTCAGCATCGTTGGAAACAAAATATGTAAGAAAATAAATGATATAAAAAAAATTAGATATATAAAAATCGATGAAAAATGTGAAGATGAAGAAGATCAATATTTTGCACATATTTTAAATCAAAGCGAATGTCAAGAAATATGGCAAAATGAAGAATACAAATATACAATTTGTCCTAATAAACTCACGATAGGTAATACAAAATGGATATCTGGACAGGAATATTGGAATTCAACTTTTCTAAAACATAACAAAAAAGAAATAAAAAAAGAAATTGAAAACATCATATCTACAATGCAAAAAGAAAATATAAGTTGTAACAAGCTTTTAAATAATCAAAAAAGCAAAATAGATACACATATTTTAAATTTTGCATGTCAAAACACATGCTATTATCATGGCCGAGATTGTGTCGAAATTGAATCCAATACTATAGATAATGGCAATATAGCTAAGAATTTTGGTAATACTTTAATTTATTCTAAAGATAGAATAAGCGAAATTATTAGATTCGCCGAAGAAATAAAAAAAAGAGAGATAAAAACTTATATCCCATCACTAATGGTATCAATGAAGGGAGAAAAGTTTGAATATGGAAAAGAGAGCATACGCACTAATTACGATTACGAAATAAAAAACAACCATTCACAAGGTGAAAAATTAACTTTTATATTAACTTGCAAAAAACAATGTAACGGAGGCTATAACGTAAGAGTAACAAAAACTCTAAACTCTACTGACTCAAAAAATAGTCTCTATATACATATATCTAACACATTTCCTAATCATGACCCAGACGAATCTCAGGGAGACATATCAATTAATACTAATAAAATTCACGATACAGAATATATGAAAAACTTAAAAGAAAAATTAAAAAATAAAAAAGGCACTGTATATTACAGAATAATGAAAGACAATGGATACAACGAAAACAAAAGTCAATTCAACATTAGATTAATTACCGAAGAACCACGTATAAAAACATTTAGTATAATATATGATTTCTTTGATAAAAGAATCAAAACTATATTTTTTGGTTCTAACAACATAAATTCAATCCATTCAGAATTAAGTGTAACACAATCTATTTATCAAAATCTCATATCATCAAATAGAACAAAAACTATTAGATCCACAATAATATCACTATTAGTATTATACATAATATTATATGCTCTCTATTATTTTTTTGGTTTAACTCACGTTTCTATATATGAGTTCTCGATTATATGTATAAAAATAGGAGTTATCACCCAACTGTTACAAGATAACAGTTGGAATTTGTTTTATAACAATGCCTTTTCTATTTTTATAGAAACTCTAAAACAACTAATAAATACAGTAAACTTTAAAAATACAACATCAAACGTTTTTGAATTTCTAGATTTACCATTAAGTAGACTTCTATCATTACACTCAATCTTATTAACGATATCCCTTATATTTTCCGGCTATCTTGGTATTATATCCTTTTGTTTAGTGATTTGGGGATTATTGACGATAACATTATCCATTTTTAACGTCTTATTTTCTTTTATTACATCTATAGTGATAGTTGCACTACTACTCTCTCTAACACCTATCTTCATCATATGTCTCCTATTTGCATACACCAGACAGTTATTTTATAACTGGATTAAAAATTTAGCAAGATTTACAATTCATCCAATAATACTTCTAGTTTTTGTATCATTAGTAGGCCAAACTTTAGATTATATCATATATTCAATATTTAATTTTGAAGTTTGTACTACATGCATACTGAATGTTGATCTTAAAATTTTCGAATTTTGTATCTTATACGGATATATTTCAAAATATACACCTAATATTACTACTATAATAATTTTTGTTATATTAGGTCATATTATGAAAGCTTTAGTTGAAGCCTCTTCAAAAATATCTGACTCGTTATTTAACTCTTATACACATAATGAACCAGGAAAACAATACCAACAAAACCTAATGAGTTTAATAGGAATAGATAAACAAAGCATCTATAGAAGAAAACAAGCTAGA
wMen1_aTRAM_RAST_-_Inner_membrane_protein_of_type_IV_secretion_of_T-DNA_complex,_VirB6_CDS	WP_182319547.1	5.5e-242	848.2	782	12	774	WP_182319547.1 type IV secretion system protein [Wolbachia pipientis]	KLCMSFVVLFLLSGCGEHHCIKPENLSGLREKLDIVSTEQKWVDSGVNISDRIRVTEIDIAPSNINFCPKQYADFAIVPGRNDITLPFALEAGDTISFSVIGSKVCKDKENDTKIRYVSIDEKCSEQEKEYFAHVLNREGCQDGICPNKYIIGDAQWLNGKEYWDPNFSKSDQDERKKKINDIIESVKQGESICSKFSSNKKKEGKKGEIDTYILNLACQNMCYYHNQNCVQIESNTVDDGRVARELANALAVGNDEASKGKAIKKAVDRIREKGVSTYIPSLVVSMQGEDFERVRNDGIRTNYDHEVKGNHHQGENLTFTLGTGGKGGFNIRVTKNHSLENSLYISVSDKLPEHKPGENQADISVDISKVHDMENLKGKLKDKTGTIYYGIRDHGCDYKNEGQFSINLTTQEPPTRTFSAIYNFFDEKVKTAFFGSSYKDPNAIHSDTSPVKSLYESFIKSSRTNTIRSTIIXXXXXXXXXXTLYYFFGLTHISIYEFLIICVKIGIIAQLLQDNSWNFFYNNAFSIFINTPKQLVEIANFRGTTSNVFEFLDLPLNRFLSSHSVLLIVSLIFSGPLGIVSFCLVIWGLITVSLSIFNALFSFITSIAIVALLLSLAPIFIICLLFAYTRKMFHNWVSNLARFAIHPVVLLIFISLISQVMDYIVYSVFDFEVCSTCILNINLKIFNPCIFYGYASKYTPNITAMMAFVILGHAMKALVEASSTISDSLFGVYVASEPGRQYQQSLMGTVGLDEQSVHRRER	AAATTCACCCTATTAGGAATAGTGTTCTTTATACTATCTAGCTGTGAACATCACTGTGTTAAACCTGAAAATTTAAATCTACACGAAAAATCAGATGTAGTATCAACAGAACAAAAATGGGTCGATTCTGGCATTCATATTTCAGATACTATAAAAATAGTAGAAATTAATATCTTACCCAATAAAGCTGACCTTTATTCTAAACAATACGAAGATTTTACAATCCAACCCGGAAAAAATTCTTTCATACTGTCAAAATTTTCCCTTAGAATAGGTGACAAAATAAGTTTCAGCATCGTTGGAAACAAAATATGTAAGAAAATAAATGATATAAAAAAAATTAGATATATAAAAATCGATGAAAAATGTGAAGATGAAGAAGATCAATATTTTGCACATATTTTAAATCAAAGCGAATGTCAAGAAATATGGCAAAATGAAGAATACAAATATACAATTTGTCCTAATAAACTCACGATAGGTAATACAAAATGGATATCTGGACAGGAATATTGGAATTCAACTTTTCTAAAACATAACAAAAAAGAAATAAAAAAAGAAATTGAAAACATCATATCTACAATGCAAAAAGAAAATATAAGTTGTAACAAGCTTTTAAATAATCAAAAAAGCAAAATAGATACACATATTTTAAATTTTGCATGTCAAAACACATGCTATTATCATGGCCGAGATTGTGTCGAAATTGAATCCAATACTATAGATAATGGCAATATAGCTAAGAATTTTGGTAATACTTTAATTTATTCTAAAGATAGAATAAGCGAAATTATTAGATTCGCCGAAGAAATAAAAAAAAGAGAGATAAAAACTTATATCCCATCACTAATGGTATCAATGAAGGGAGAAAAGTTTGAATATGGAAAAGAGAGCATACGCACTAATTACGATTACGAAATAAAAAACAACCATTCACAAGGTGAAAAATTAACTTTTATATTAACTTGCAAAAAACAATGTAACGGAGGCTATAACGTAAGAGTAACAAAAACTCTAAACTCTACTGACTCAAAAAATAGTCTCTATATACATATATCTAACACATTTCCTAATCATGACCCAGACGAATCTCAGGGAGACATATCAATTAATACTAATAAAATTCACGATACAGAATATATGAAAAACTTAAAAGAAAAATTAAAAAATAAAAAAGGCACTGTATATTACAGAATAATGAAAGACAATGGATACAACGAAAACAAAAGTCAATTCAACATTAGATTAATTACCGAAGAACCACGTATAAAAACATTTAGTATAATATATGATTTCTTTGATAAAAGAATCAAAACTATATTTTTTGGTTCTAACAACATAAATTCAATCCATTCAGAATTAAGTGTAACACAATCTATTTATCAAAATCTCATATCATCAAATAGAACAAAAACTATTAGATCCACAATAATATCACTATTAGTATTATACATAATATTATATGCTCTCTATTATTTTTTTGGTTTAACTCACGTTTCTATATATGAGTTCTCGATTATATGTATAAAAATAGGAGTTATCACCCAACTGTTACAAGATAACAGTTGGAATTTGTTTTATAACAATGCCTTTTCTATTTTTATAGAAACTCTAAAACAACTAATAAATACAGTAAACTTTAAAAATACAACATCAAACGTTTTTGAATTTCTAGATTTACCATTAAGTAGACTTCTATCATTACACTCAATCTTATTAACGATATCCCTTATATTTTCCGGCTATCTTGGTATTATATCCTTTTGTTTAGTGATTTGGGGATTATTGACGATAACATTATCCATTTTTAACGTCTTATTTTCTTTTATTACATCTATAGTGATAGTTGCACTACTACTCTCTCTAACACCTATCTTCATCATATGTCTCCTATTTGCATACACCAGACAGTTATTTTATAACTGGATTAAAAATTTAGCAAGATTTACAATTCATCCAATAATACTTCTAGTTTTTGTATCATTAGTAGGCCAAACTTTAGATTATATCATATATTCAATATTTAATTTTGAAGTTTGTACTACATGCATACTGAATGTTGATCTTAAAATTTTCGAATTTTGTATCTTATACGGATATATTTCAAAATATACACCTAATATTACTACTATAATAATTTTTGTTATATTAGGTCATATTATGAAAGCTTTAGTTGAAGCCTCTTCAAAAATATCTGACTCGTTATTTAACTCTTATACACATAATGAACCAGGAAAACAATACCAACAAAACCTAATGAGTTTAATAGGAATAGATAAACAAAGCATCTATAGAAGAAAACAA
wMen1_aTRAM_RAST_-_Inner_membrane_protein_of_type_IV_secretion_of_T-DNA_complex,_VirB6_CDS	WP_182365778.1	4.7e-241	845.1	782	12	774	WP_182365778.1 type IV secretion system protein [Wolbachia pipientis]	KLCMSFVVLFLLSGCGEHHCIKPENLSGLREKLDIVSTEQKWVDSGVNISDRIRVTEIDIAPSNINFCPKQYADFAIVPGRNDITLPFALEAGDTISFSVIGSKVCKDKENDTKIRYVSIDEKCSEQEKEYFAHVLNREGCQDGICPNKYIIGDAQWLNGKEYWDPNFSKSDQDERKKKINDIIESVKQGESICSKFSSNKKKEGKKGEIDTYILNLACQNMCYYHNQNCVQIESNTVDDGRVARELANALAVGNDEASKGKAIKNAVDRIREKGVSTYIPSLVVSMQGEDFERVRNDGIRTNYDHEVKGNHHQGENLTFTLGTGGKGGFNIRVTKNHSLENSLYISVSDKLPEHKPGENQADISVDISKVHDMENLKGKLKDKTGTIYYGIRDHGCDYKNEGLFSINLTTQEPPTRTFSAIYNFFDEKVKTAFFGSSYKDPNAIHSDTSPVKSLYESFIKSSRTNTIRSTIIXXXXXXXXXXTLYYFFGLTHISIYEFLIICVKIGIIAQLLQDNSWNFFYNNAFSIFINTPKQLIEIANFRGTTSNVFEFLDLPLNRFLSSHSVLLIVSLIFSGPLGIVSFCLVIWGLITVSLSIFNALFSFITSIAIVALLLSLAPIFIICLLFAYTRKMFHNWVSNLARFAIHPVVLLIFISLISQVMDYIVYSVFDFEVCSTCILNINLKIFNPCIFYGYASKYTPNITAMMAFVILGHAMKALVEASSTISDSLFGVYVASEPGRQYQQSLMGTVGLDEQSVHRRER	AAATTCACCCTATTAGGAATAGTGTTCTTTATACTATCTAGCTGTGAACATCACTGTGTTAAACCTGAAAATTTAAATCTACACGAAAAATCAGATGTAGTATCAACAGAACAAAAATGGGTCGATTCTGGCATTCATATTTCAGATACTATAAAAATAGTAGAAATTAATATCTTACCCAATAAAGCTGACCTTTATTCTAAACAATACGAAGATTTTACAATCCAACCCGGAAAAAATTCTTTCATACTGTCAAAATTTTCCCTTAGAATAGGTGACAAAATAAGTTTCAGCATCGTTGGAAACAAAATATGTAAGAAAATAAATGATATAAAAAAAATTAGATATATAAAAATCGATGAAAAATGTGAAGATGAAGAAGATCAATATTTTGCACATATTTTAAATCAAAGCGAATGTCAAGAAATATGGCAAAATGAAGAATACAAATATACAATTTGTCCTAATAAACTCACGATAGGTAATACAAAATGGATATCTGGACAGGAATATTGGAATTCAACTTTTCTAAAACATAACAAAAAAGAAATAAAAAAAGAAATTGAAAACATCATATCTACAATGCAAAAAGAAAATATAAGTTGTAACAAGCTTTTAAATAATCAAAAAAGCAAAATAGATACACATATTTTAAATTTTGCATGTCAAAACACATGCTATTATCATGGCCGAGATTGTGTCGAAATTGAATCCAATACTATAGATAATGGCAATATAGCTAAGAATTTTGGTAATACTTTAATTTATTCTAAAGATAGAATAAGCGAAATTATTAGATTCGCCGAAGAAATAAAAAAAAGAGAGATAAAAACTTATATCCCATCACTAATGGTATCAATGAAGGGAGAAAAGTTTGAATATGGAAAAGAGAGCATACGCACTAATTACGATTACGAAATAAAAAACAACCATTCACAAGGTGAAAAATTAACTTTTATATTAACTTGCAAAAAACAATGTAACGGAGGCTATAACGTAAGAGTAACAAAAACTCTAAACTCTACTGACTCAAAAAATAGTCTCTATATACATATATCTAACACATTTCCTAATCATGACCCAGACGAATCTCAGGGAGACATATCAATTAATACTAATAAAATTCACGATACAGAATATATGAAAAACTTAAAAGAAAAATTAAAAAATAAAAAAGGCACTGTATATTACAGAATAATGAAAGACAATGGATACAACGAAAACAAAAGTCAATTCAACATTAGATTAATTACCGAAGAACCACGTATAAAAACATTTAGTATAATATATGATTTCTTTGATAAAAGAATCAAAACTATATTTTTTGGTTCTAACAACATAAATTCAATCCATTCAGAATTAAGTGTAACACAATCTATTTATCAAAATCTCATATCATCAAATAGAACAAAAACTATTAGATCCACAATAATATCACTATTAGTATTATACATAATATTATATGCTCTCTATTATTTTTTTGGTTTAACTCACGTTTCTATATATGAGTTCTCGATTATATGTATAAAAATAGGAGTTATCACCCAACTGTTACAAGATAACAGTTGGAATTTGTTTTATAACAATGCCTTTTCTATTTTTATAGAAACTCTAAAACAACTAATAAATACAGTAAACTTTAAAAATACAACATCAAACGTTTTTGAATTTCTAGATTTACCATTAAGTAGACTTCTATCATTACACTCAATCTTATTAACGATATCCCTTATATTTTCCGGCTATCTTGGTATTATATCCTTTTGTTTAGTGATTTGGGGATTATTGACGATAACATTATCCATTTTTAACGTCTTATTTTCTTTTATTACATCTATAGTGATAGTTGCACTACTACTCTCTCTAACACCTATCTTCATCATATGTCTCCTATTTGCATACACCAGACAGTTATTTTATAACTGGATTAAAAATTTAGCAAGATTTACAATTCATCCAATAATACTTCTAGTTTTTGTATCATTAGTAGGCCAAACTTTAGATTATATCATATATTCAATATTTAATTTTGAAGTTTGTACTACATGCATACTGAATGTTGATCTTAAAATTTTCGAATTTTGTATCTTATACGGATATATTTCAAAATATACACCTAATATTACTACTATAATAATTTTTGTTATATTAGGTCATATTATGAAAGCTTTAGTTGAAGCCTCTTCAAAAATATCTGACTCGTTATTTAACTCTTATACACATAATGAACCAGGAAAACAATACCAACAAAACCTAATGAGTTTAATAGGAATAGATAAACAAAGCATCTATAGAAGAAAACAA
wMen1_aTRAM_RAST_-_Inner_membrane_protein_of_type_IV_secretion_of_T-DNA_complex,_VirB6_CDS	WP_191111285.1	2e-239	839.7	786	4	771	WP_191111285.1 type IV secretion system protein [Candidatus Wolbachia massiliensis]	SLLIVMLFLLSGCGERHCIRPESLTNLREKLDIVSTQQKWVDSGVSISGGIRVTEINIVPGKINFCPKQYEDFAIRPEVDNGKVPRTLPFALKKGDSINFSVIGSKMCKDKKDGTKIRYIKIDKECNEEEDDEYFAHVLNREKCQNEICPNKYRIGNPQWLNGKEYWDSDLSKLDQDKKKKEIEGIINSVKQGENIDCRRLSDIQKSKIDTYLLNLACGNTCYYSDQNCVQIESNTIDNGSLAEELGDACSKKGCRTDDLTVGNDKASKIIKEIVEKEIKTYIPSLKVSMQQGENFEHVRNDGIRTNYDHKMKGDHDRNTELKFELRNGGIGGYNIRVTRVPNLEKSLYIRVSDKFPEHDPDESQGDIFVNISKVHDAQYMEDLKEKLKDKKGTIYYGIRDHGCNYENDGQFSISLTTKEPPVRTFSAIYNFFDEKVKLAFFGSSYKDSNAIHSGNSPVKSLYQSFVASNRTNTIRSTIVXXXXXXXXXXTLYYFFGLSQVSVYEFLIICVKIGVITQMLRDNSWNFFYNNAFSIFVNAPKQLIEIANFRGTTSNVFEFLDLPLNRFSSPHSWLLILSLIFSGPLGIVSFCLVFWGLITIVLSILNALFSFITSIVIVALLLSLAPIFIVCLLFAYTRQMFHNWVKNLARFAVHPVVLLISISLVSQVMDYIIYSVFDFEVCSTCIIPIDLKIFEFCIFSYYASRYTPNIAAMMAFVILGHAMKALVKASSTISDSLFGVYVQNEPGKQYQQSLMGIVGLDKESIKRR	ACCCTATTAGGAATAGTGTTCTTTATACTATCTAGCTGTGAACATCACTGTGTTAAACCTGAAAATTTAAATCTACACGAAAAATCAGATGTAGTATCAACAGAACAAAAATGGGTCGATTCTGGCATTCATATTTCAGATACTATAAAAATAGTAGAAATTAATATCTTACCCAATAAAGCTGACCTTTATTCTAAACAATACGAAGATTTTACAATCCAACCCGGAAAAAATTCTTTCATACTGTCAAAATTTTCCCTTAGAATAGGTGACAAAATAAGTTTCAGCATCGTTGGAAACAAAATATGTAAGAAAATAAATGATATAAAAAAAATTAGATATATAAAAATCGATGAAAAATGTGAAGATGAAGAAGATCAATATTTTGCACATATTTTAAATCAAAGCGAATGTCAAGAAATATGGCAAAATGAAGAATACAAATATACAATTTGTCCTAATAAACTCACGATAGGTAATACAAAATGGATATCTGGACAGGAATATTGGAATTCAACTTTTCTAAAACATAACAAAAAAGAAATAAAAAAAGAAATTGAAAACATCATATCTACAATGCAAAAAGAAAATATAAGTTGTAACAAGCTTTTAAATAATCAAAAAAGCAAAATAGATACACATATTTTAAATTTTGCATGTCAAAACACATGCTATTATCATGGCCGAGATTGTGTCGAAATTGAATCCAATACTATAGATAATGGCAATATAGCTAAGAATTTTGGTAATACTTTAATTTATTCTAAAGATAGAATAAGCGAAATTATTAGATTCGCCGAAGAAATAAAAAAAAGAGAGATAAAAACTTATATCCCATCACTAATGGTATCAATGAAGGGAGAAAAGTTTGAATATGGAAAAGAGAGCATACGCACTAATTACGATTACGAAATAAAAAACAACCATTCACAAGGTGAAAAATTAACTTTTATATTAACTTGCAAAAAACAATGTAACGGAGGCTATAACGTAAGAGTAACAAAAACTCTAAACTCTACTGACTCAAAAAATAGTCTCTATATACATATATCTAACACATTTCCTAATCATGACCCAGACGAATCTCAGGGAGACATATCAATTAATACTAATAAAATTCACGATACAGAATATATGAAAAACTTAAAAGAAAAATTAAAAAATAAAAAAGGCACTGTATATTACAGAATAATGAAAGACAATGGATACAACGAAAACAAAAGTCAATTCAACATTAGATTAATTACCGAAGAACCACGTATAAAAACATTTAGTATAATATATGATTTCTTTGATAAAAGAATCAAAACTATATTTTTTGGTTCTAACAACATAAATTCAATCCATTCAGAATTAAGTGTAACACAATCTATTTATCAAAATCTCATATCATCAAATAGAACAAAAACTATTAGATCCACAATAATATCACTATTAGTATTATACATAATATTATATGCTCTCTATTATTTTTTTGGTTTAACTCACGTTTCTATATATGAGTTCTCGATTATATGTATAAAAATAGGAGTTATCACCCAACTGTTACAAGATAACAGTTGGAATTTGTTTTATAACAATGCCTTTTCTATTTTTATAGAAACTCTAAAACAACTAATAAATACAGTAAACTTTAAAAATACAACATCAAACGTTTTTGAATTTCTAGATTTACCATTAAGTAGACTTCTATCATTACACTCAATCTTATTAACGATATCCCTTATATTTTCCGGCTATCTTGGTATTATATCCTTTTGTTTAGTGATTTGGGGATTATTGACGATAACATTATCCATTTTTAACGTCTTATTTTCTTTTATTACATCTATAGTGATAGTTGCACTACTACTCTCTCTAACACCTATCTTCATCATATGTCTCCTATTTGCATACACCAGACAGTTATTTTATAACTGGATTAAAAATTTAGCAAGATTTACAATTCATCCAATAATACTTCTAGTTTTTGTATCATTAGTAGGCCAAACTTTAGATTATATCATATATTCAATATTTAATTTTGAAGTTTGTACTACATGCATACTGAATGTTGATCTTAAAATTTTCGAATTTTGTATCTTATACGGATATATTTCAAAATATACACCTAATATTACTACTATAATAATTTTTGTTATATTAGGTCATATTATGAAAGCTTTAGTTGAAGCCTCTTCAAAAATATCTGACTCGTTATTTAACTCTTATACACATAATGAACCAGGAAAACAATACCAACAAAACCTAATGAGTTTAATAGGAATAGATAAACAAAGCATCTATAGAAGA
wMen1_aTRAM_RAST_-_Inner_membrane_protein_translocase_component_YidC,_long_form_CDS	WP_175937478.1	6.9e-255	890.6	563	1	562	WP_175937478.1 membrane protein insertase YidC [Wolbachia endosymbiont of Madathamugadia hiepei]	MSEARNLILAAVLSVLIMVSWRVIYDNFLNTDQGHPSIENIEHIESFNDLAPIIHQNRSEIINSTREQRISLTNNMVKGSIYLKGARFDDLILTNYHLEPNSSSPQVMLLSPAESEDVYFAEFGWLDPSGKIKVPDSKTVWQADETELTNQKAINLFWDNENGISFKMKISLDNNYMFKVEQIIANNTKDNVILVPYGKINRKRGDINESYWISHEGVIGAFDNKLEEWTYKDVAKKHLIKASTSEKNWFGFADKYWLTAIIPEKSDKINVSIKHTNVNNIDKFQVDFVKPYKSILPGTNVSNVNYFFAGAKKLNLLDSYKSTLGIPLFDKAVDFGVLYFITKPVFLLLEYFNFVLKNFGLAILLLTLVIKLLILPLSNRSYVSMFKMKNLQPEVVRIRELYKDDSLRQHKEIIALYKKNNVNPMSSILPMVVQVPVFFALYKVLFVTIEMRHAPFYLWIKDLSAPDPTNIFTLFGLFSYNFPISIGILPIILGVTMIIQQKISEKDQINRDDVQVNVMRFLPYISIFIFSSFPAVLLMYWIFSNVMTLIQQSLIKLFLTRK	ATGTCAGAAGCAAAAAATTTGATTTTAGCAGTTTTCATTTCCATGTTAATCATATTATCTTGGCGTATTATTTATGATAACTATTTTGACATAAATCAAAAGAATTATACAATTGAAGATATTGAACATATAAAGTCTTTTAATGATTTTATTCCAATAGTACATCAAAACCGCTCTGAAATTATTAATTCTACTAGAAAGCAAAGAATTAATTTAATGAATAATATGGTTAAGGGATCAGTTTTTTTAAAAGGTGCAAGATTTGACGATCTTATTTTGACTAATTATTACTTAAAACCAAATTCTTCTTCCCCGCAAGTTGTGTTGCTTTCACCTATAGAATCGGAAGATGTGTATTTTGTAGAATTTGGATGGTTGGATCCGAGTGGAAAAATTAGAATTCCAAATTCTAAAACAATATGGGAAACAAATGAAATTGAGCTTACTAATCATAAAATGATAAATTTATTTTGGAATAATGAACGTGGAATTCTATTTAAAATAAAAATCAGTCTTGATAATAATTATATGTTCAAAGTCGAACAAATTGTTGAAAACAATACAAATGATGATATATCCTTAATTCCTTATGGAAAAATTAATCGCAAACGTGATAATATAAATGAGTCTTATTGGATATCTCATGAAGGGGTAATAGGTGTATTTAATAATGAATTAAAGGAATGGAAATATAAAGATGTAGCTAAAAAACAATCAATAAAAATAGATACAAGCGAAAAAAGTTGGTTTGGTTTTGCTGATAAATACTGGCTTACCGCTATTATACCTGAAAGATCTGATAAAATCAATGTAAGTGTTAAGCATACTAATATTAGCAATATTGATAAGTTTCAGGTAGACTTTATCTCTTCTTATAAGAGAATACCTTCCGGTACTAGCATTTCTAGCATAAATTATCTTTTTACTGGAGCAAAAAAGTTAAATTTACTAGATTACTATAAAAGTACTTTAAATATACCATTATTTGACAAAGCTGTAGATTTTGGTATTCTCTATTTCATAACTAAACCAGTATTTTTACTTCTTGAGTATTTTGATATTATTTTAAAAAATTTTGGTTTAGCAATATTGTTATTAACTTTAGTAATTAAACTTTTAATGCTCCCTTTATCTAACAGGTCATATGTTTCGATGTTTAAAATAAAAAATTTACAACCTGAAGTTATGCGTATAAAAAAATTATATAAAGATGATAGTTTAAAACAACACGAAAAAATAATTGCGTTATACAAAAAAAATAATATAAATCCAGTTGCCGGTATTCTTCCTATGATAATACAAATACCTATATTTTTCGCTTTATATAAAGTGTTATTTGTTACTATAGAAATGAGATATGCCCCCTTTTATCTATGGATAAAAGATCTTTCAGCTCCTGATCCAACGAACATCTTCACTTTATTTGGATTATTTAATTACAAGTTTCCTATTTCTATAGGTGTTTTACCTATAATTTTAGGCATTACTATGATAATCCAACAAAAAATGAACGAGAAAGATCAAATTAATAAAGATGATGATATTCAGGCAAACATTATGAAATTTTTACCTTATATTTCTATTTTTGTTTTTTCTTCTTTTTCTGCTGGTTTGATAATATATTGGATATTTAGTAATATTATAACATTAATTCAACAATCATTGATAAAATTATTTATAATAAAAAGA
wMen1_aTRAM_RAST_-_Inner_membrane_protein_translocase_component_YidC,_long_form_CDS	WP_041045947.1	2e-254	889	563	1	562	WP_041045947.1 membrane protein insertase YidC [Wolbachia endosymbiont of Cimex lectularius]	MSEARNLILAVVLSVLIMVSWRVIYDNFLNTDQDHPSIENIEHIESFNDLAPIIHQNRSEIINSTQEQRISLTNSMVKGSISLKGARFDDLILTNYHLEPNYSSPQVMLLSPAESEDVYFAEFGWLDPSDKIKVPDSKMVWQADKTELTNQKAINLFWDNENGILFKMKISLDNNYMFKVEQIIENNTKDNVILVPYGKINRKRGDINESYWISHEGVIGAFDNKLEEWTYKDVAKKHLIKASTSEKNWFGFADKYWLTAIIPEKSDKINVSIKHTNVNNIDKFQVDFVKPYKSILPGTSVSNVNYFFAGAKKLNLLDSYKSTLGIPLFDKAVDFGVLYFITKPVFLLLEYFNFVLKNFGLAILLLTLVIKLLMLPLSNRSYVSMFKMKNLQPEVVRIRELYKDDSLRQHKEIIALYKKNNVNPMSSILPMVVQVPVFFALYKVLFVTIEMRHAPFYLWIKDLSAPDPTNIFTLFGLFSYNFPISIGILPIILGVTMIIQQKISEKDQINRDDVQMNVMRFLPYISIFIFSSFPSGLVIYWIFSNVMTLIQQSLIKLFLTRK	ATGTCAGAAGCAAAAAATTTGATTTTAGCAGTTTTCATTTCCATGTTAATCATATTATCTTGGCGTATTATTTATGATAACTATTTTGACATAAATCAAAAGAATTATACAATTGAAGATATTGAACATATAAAGTCTTTTAATGATTTTATTCCAATAGTACATCAAAACCGCTCTGAAATTATTAATTCTACTAGAAAGCAAAGAATTAATTTAATGAATAATATGGTTAAGGGATCAGTTTTTTTAAAAGGTGCAAGATTTGACGATCTTATTTTGACTAATTATTACTTAAAACCAAATTCTTCTTCCCCGCAAGTTGTGTTGCTTTCACCTATAGAATCGGAAGATGTGTATTTTGTAGAATTTGGATGGTTGGATCCGAGTGGAAAAATTAGAATTCCAAATTCTAAAACAATATGGGAAACAAATGAAATTGAGCTTACTAATCATAAAATGATAAATTTATTTTGGAATAATGAACGTGGAATTCTATTTAAAATAAAAATCAGTCTTGATAATAATTATATGTTCAAAGTCGAACAAATTGTTGAAAACAATACAAATGATGATATATCCTTAATTCCTTATGGAAAAATTAATCGCAAACGTGATAATATAAATGAGTCTTATTGGATATCTCATGAAGGGGTAATAGGTGTATTTAATAATGAATTAAAGGAATGGAAATATAAAGATGTAGCTAAAAAACAATCAATAAAAATAGATACAAGCGAAAAAAGTTGGTTTGGTTTTGCTGATAAATACTGGCTTACCGCTATTATACCTGAAAGATCTGATAAAATCAATGTAAGTGTTAAGCATACTAATATTAGCAATATTGATAAGTTTCAGGTAGACTTTATCTCTTCTTATAAGAGAATACCTTCCGGTACTAGCATTTCTAGCATAAATTATCTTTTTACTGGAGCAAAAAAGTTAAATTTACTAGATTACTATAAAAGTACTTTAAATATACCATTATTTGACAAAGCTGTAGATTTTGGTATTCTCTATTTCATAACTAAACCAGTATTTTTACTTCTTGAGTATTTTGATATTATTTTAAAAAATTTTGGTTTAGCAATATTGTTATTAACTTTAGTAATTAAACTTTTAATGCTCCCTTTATCTAACAGGTCATATGTTTCGATGTTTAAAATAAAAAATTTACAACCTGAAGTTATGCGTATAAAAAAATTATATAAAGATGATAGTTTAAAACAACACGAAAAAATAATTGCGTTATACAAAAAAAATAATATAAATCCAGTTGCCGGTATTCTTCCTATGATAATACAAATACCTATATTTTTCGCTTTATATAAAGTGTTATTTGTTACTATAGAAATGAGATATGCCCCCTTTTATCTATGGATAAAAGATCTTTCAGCTCCTGATCCAACGAACATCTTCACTTTATTTGGATTATTTAATTACAAGTTTCCTATTTCTATAGGTGTTTTACCTATAATTTTAGGCATTACTATGATAATCCAACAAAAAATGAACGAGAAAGATCAAATTAATAAAGATGATGATATTCAGGCAAACATTATGAAATTTTTACCTTATATTTCTATTTTTGTTTTTTCTTCTTTTTCTGCTGGTTTGATAATATATTGGATATTTAGTAATATTATAACATTAATTCAACAATCATTGATAAAATTATTTATAATAAAAAGA
wMen1_aTRAM_RAST_-_Inner_membrane_protein_translocase_component_YidC,_long_form_CDS	WP_168455830.1	2.6e-254	888.6	563	1	562	WP_168455830.1 membrane protein insertase YidC [Wolbachia endosymbiont of Ctenocephalides felis wCfeJ]	MSEARNLILAAVLSVLIMVSWRVIYDNFFNTNQDHPSIENIEHIESFNDLAPIIHQNRSEIINSTREQRINLTNNMVKGSISLRGARFDDLILTNYHLEPNPSSPQVVLLSPVESKDVYFAEFGWLDPSGKIKIPDAKTVWQADKTELTNRKAVNLFWDNENGIVFKMKISFDDNYMFKIEQIVENNTKDTVVLVPYGKINRKRDNIKESYWISHEGVLGAFDNKLEEWKYKDIAKKHLIKASTSEKNWFGFADKYWLTAIIPEKSDKINVSIKHTSVNDIDKFQVDFVKPYKSILPGASTSNVNYFFAGAKKLNLLDSYKSTLGIPLFDKAVDFGVLYFITKPVFLLLEYFNFILKNFGLAILLLTLAIKLLMLPLSNRSYISMFKMKSLQPEVTRIKELYKNDSVKQHKEVIALYKKNNVNPMSSILPMVVQIPVFFALYKVLFVTIEMRHAPFYLWIKDLSAPDPTNIFTLFGLFNYSFPVSIGILPIIFGITMIIQQKLSEKDQTNKDDIQVNVMRFLPYISTFIFSSFPAGLVIYWIFSNIITLIQQSLIKLFLTRK	ATGTCAGAAGCAAAAAATTTGATTTTAGCAGTTTTCATTTCCATGTTAATCATATTATCTTGGCGTATTATTTATGATAACTATTTTGACATAAATCAAAAGAATTATACAATTGAAGATATTGAACATATAAAGTCTTTTAATGATTTTATTCCAATAGTACATCAAAACCGCTCTGAAATTATTAATTCTACTAGAAAGCAAAGAATTAATTTAATGAATAATATGGTTAAGGGATCAGTTTTTTTAAAAGGTGCAAGATTTGACGATCTTATTTTGACTAATTATTACTTAAAACCAAATTCTTCTTCCCCGCAAGTTGTGTTGCTTTCACCTATAGAATCGGAAGATGTGTATTTTGTAGAATTTGGATGGTTGGATCCGAGTGGAAAAATTAGAATTCCAAATTCTAAAACAATATGGGAAACAAATGAAATTGAGCTTACTAATCATAAAATGATAAATTTATTTTGGAATAATGAACGTGGAATTCTATTTAAAATAAAAATCAGTCTTGATAATAATTATATGTTCAAAGTCGAACAAATTGTTGAAAACAATACAAATGATGATATATCCTTAATTCCTTATGGAAAAATTAATCGCAAACGTGATAATATAAATGAGTCTTATTGGATATCTCATGAAGGGGTAATAGGTGTATTTAATAATGAATTAAAGGAATGGAAATATAAAGATGTAGCTAAAAAACAATCAATAAAAATAGATACAAGCGAAAAAAGTTGGTTTGGTTTTGCTGATAAATACTGGCTTACCGCTATTATACCTGAAAGATCTGATAAAATCAATGTAAGTGTTAAGCATACTAATATTAGCAATATTGATAAGTTTCAGGTAGACTTTATCTCTTCTTATAAGAGAATACCTTCCGGTACTAGCATTTCTAGCATAAATTATCTTTTTACTGGAGCAAAAAAGTTAAATTTACTAGATTACTATAAAAGTACTTTAAATATACCATTATTTGACAAAGCTGTAGATTTTGGTATTCTCTATTTCATAACTAAACCAGTATTTTTACTTCTTGAGTATTTTGATATTATTTTAAAAAATTTTGGTTTAGCAATATTGTTATTAACTTTAGTAATTAAACTTTTAATGCTCCCTTTATCTAACAGGTCATATGTTTCGATGTTTAAAATAAAAAATTTACAACCTGAAGTTATGCGTATAAAAAAATTATATAAAGATGATAGTTTAAAACAACACGAAAAAATAATTGCGTTATACAAAAAAAATAATATAAATCCAGTTGCCGGTATTCTTCCTATGATAATACAAATACCTATATTTTTCGCTTTATATAAAGTGTTATTTGTTACTATAGAAATGAGATATGCCCCCTTTTATCTATGGATAAAAGATCTTTCAGCTCCTGATCCAACGAACATCTTCACTTTATTTGGATTATTTAATTACAAGTTTCCTATTTCTATAGGTGTTTTACCTATAATTTTAGGCATTACTATGATAATCCAACAAAAAATGAACGAGAAAGATCAAATTAATAAAGATGATGATATTCAGGCAAACATTATGAAATTTTTACCTTATATTTCTATTTTTGTTTTTTCTTCTTTTTCTGCTGGTTTGATAATATATTGGATATTTAGTAATATTATAACATTAATTCAACAATCATTGATAAAATTATTTATAATAAAAAGA
wMen1_aTRAM_RAST_-_Inner_membrane_protein_translocase_component_YidC,_long_form_CDS	WP_191111504.1	2.6e-254	888.6	563	1	562	WP_191111504.1 membrane protein insertase YidC [Candidatus Wolbachia massiliensis]	MSEARNLILAAVLSVLIMVSWRIIYDNFLNADQNHPSVENIEHIESFNDLAPIIHQNRSEIINSTREQRVNLTNNMVKGSISLKGARFDDLILTNYHLEPSSSSPQVVLLSPTESKDVYFAEFGWLDPSGKIKVPDSKTAWQVDETELTNQKAVNLFWDNENGILFKTKISLDNNYMFKIEQIIENNTKDNVVLVPYGKINRKRDNINESYWISHEGVLGTFDNKLEEWTYKDVAKKHLIKASTGEKSWFGFADKYWLTAIIPEKSDKINVSIKHTNVNNIDKFQVDFVKPYKNILPGASVSNVNYFFAGAKKLNLLDYYKDTLNIPLFDKAVDFGILYFITKPVFLLLEYFNFILKNFGLAILLLTLVIKLVMLPLSNRSYISMFKMKSLQSEVTRIKELYKNDSLKQHKETIALFKKNNINPMSSIFPMLIQIPVFFALYKVLFVTIEMRHAPFYLWIKDLSAPDPANIFTLFGLLNYNFPISIGILPIILGITMIIQQRISEKGQTNKDDIQVNVMKFLPYISIFIFSSFPAGLVIYWIFSNVIILIQQSLIKLFLTKK	ATGTCAGAAGCAAAAAATTTGATTTTAGCAGTTTTCATTTCCATGTTAATCATATTATCTTGGCGTATTATTTATGATAACTATTTTGACATAAATCAAAAGAATTATACAATTGAAGATATTGAACATATAAAGTCTTTTAATGATTTTATTCCAATAGTACATCAAAACCGCTCTGAAATTATTAATTCTACTAGAAAGCAAAGAATTAATTTAATGAATAATATGGTTAAGGGATCAGTTTTTTTAAAAGGTGCAAGATTTGACGATCTTATTTTGACTAATTATTACTTAAAACCAAATTCTTCTTCCCCGCAAGTTGTGTTGCTTTCACCTATAGAATCGGAAGATGTGTATTTTGTAGAATTTGGATGGTTGGATCCGAGTGGAAAAATTAGAATTCCAAATTCTAAAACAATATGGGAAACAAATGAAATTGAGCTTACTAATCATAAAATGATAAATTTATTTTGGAATAATGAACGTGGAATTCTATTTAAAATAAAAATCAGTCTTGATAATAATTATATGTTCAAAGTCGAACAAATTGTTGAAAACAATACAAATGATGATATATCCTTAATTCCTTATGGAAAAATTAATCGCAAACGTGATAATATAAATGAGTCTTATTGGATATCTCATGAAGGGGTAATAGGTGTATTTAATAATGAATTAAAGGAATGGAAATATAAAGATGTAGCTAAAAAACAATCAATAAAAATAGATACAAGCGAAAAAAGTTGGTTTGGTTTTGCTGATAAATACTGGCTTACCGCTATTATACCTGAAAGATCTGATAAAATCAATGTAAGTGTTAAGCATACTAATATTAGCAATATTGATAAGTTTCAGGTAGACTTTATCTCTTCTTATAAGAGAATACCTTCCGGTACTAGCATTTCTAGCATAAATTATCTTTTTACTGGAGCAAAAAAGTTAAATTTACTAGATTACTATAAAAGTACTTTAAATATACCATTATTTGACAAAGCTGTAGATTTTGGTATTCTCTATTTCATAACTAAACCAGTATTTTTACTTCTTGAGTATTTTGATATTATTTTAAAAAATTTTGGTTTAGCAATATTGTTATTAACTTTAGTAATTAAACTTTTAATGCTCCCTTTATCTAACAGGTCATATGTTTCGATGTTTAAAATAAAAAATTTACAACCTGAAGTTATGCGTATAAAAAAATTATATAAAGATGATAGTTTAAAACAACACGAAAAAATAATTGCGTTATACAAAAAAAATAATATAAATCCAGTTGCCGGTATTCTTCCTATGATAATACAAATACCTATATTTTTCGCTTTATATAAAGTGTTATTTGTTACTATAGAAATGAGATATGCCCCCTTTTATCTATGGATAAAAGATCTTTCAGCTCCTGATCCAACGAACATCTTCACTTTATTTGGATTATTTAATTACAAGTTTCCTATTTCTATAGGTGTTTTACCTATAATTTTAGGCATTACTATGATAATCCAACAAAAAATGAACGAGAAAGATCAAATTAATAAAGATGATGATATTCAGGCAAACATTATGAAATTTTTACCTTATATTTCTATTTTTGTTTTTTCTTCTTTTTCTGCTGGTTTGATAATATATTGGATATTTAGTAATATTATAACATTAATTCAACAATCATTGATAAAATTATTTATAATAAAAAGA
wMen1_aTRAM_RAST_-_Inner_membrane_protein_translocase_component_YidC,_long_form_CDS	WP_182365626.1	2.2e-253	885.6	563	1	562	WP_182365626.1 membrane protein insertase YidC [Wolbachia pipientis]	MSEAKSLILAAILSMLIMVSWHIIYDNFFSTNQNQPLIENIEHIESFNDLAPIIHQNRSEIINSTREQRVSLTNNMIKGSISLKGARFDDLILTNYHLEPNSSSPQVVLLSPAESKDIYFAEFGWLDPNNKIKVPDSKTVWQADGAELTNQKVVNLFWDNENGIVFKMKISLDDNYMFKIEQIVENNTKDNVVLVPYGKINRKRDNINESYWISHEGVLGAFDNKLEEWTYKDISKKHLVKASTSEKNWFGFADKYWLTAIIPEKSDKINVSIKHTNVNNTDKFQVDFVKPYKSILPGASVSNVNYFFAGAKKLNLLDSYKDTLNIPLFDKAVDFGVLYFITKPVFLLLEYFNFVLKNFGLAILLLTLVIKLLMLPLSTRSYISMFKVKSLQPEVTRIKELYKNDSLKQHKEIIVLYKKNNVNPMSSILPMLIQIPVFFALYKVLFVTIEMRHAPFCLWIKDLSAPDPTNIFTLFGLFNYNFPISIGILPIVFGITMIIQQKLSEKDQTSKDDIQVNVMKFLPYISVFIFSSFPAGLVIYWIFSNIITLIQQSLIKLFLTKK	ATGTCAGAAGCAAAAAATTTGATTTTAGCAGTTTTCATTTCCATGTTAATCATATTATCTTGGCGTATTATTTATGATAACTATTTTGACATAAATCAAAAGAATTATACAATTGAAGATATTGAACATATAAAGTCTTTTAATGATTTTATTCCAATAGTACATCAAAACCGCTCTGAAATTATTAATTCTACTAGAAAGCAAAGAATTAATTTAATGAATAATATGGTTAAGGGATCAGTTTTTTTAAAAGGTGCAAGATTTGACGATCTTATTTTGACTAATTATTACTTAAAACCAAATTCTTCTTCCCCGCAAGTTGTGTTGCTTTCACCTATAGAATCGGAAGATGTGTATTTTGTAGAATTTGGATGGTTGGATCCGAGTGGAAAAATTAGAATTCCAAATTCTAAAACAATATGGGAAACAAATGAAATTGAGCTTACTAATCATAAAATGATAAATTTATTTTGGAATAATGAACGTGGAATTCTATTTAAAATAAAAATCAGTCTTGATAATAATTATATGTTCAAAGTCGAACAAATTGTTGAAAACAATACAAATGATGATATATCCTTAATTCCTTATGGAAAAATTAATCGCAAACGTGATAATATAAATGAGTCTTATTGGATATCTCATGAAGGGGTAATAGGTGTATTTAATAATGAATTAAAGGAATGGAAATATAAAGATGTAGCTAAAAAACAATCAATAAAAATAGATACAAGCGAAAAAAGTTGGTTTGGTTTTGCTGATAAATACTGGCTTACCGCTATTATACCTGAAAGATCTGATAAAATCAATGTAAGTGTTAAGCATACTAATATTAGCAATATTGATAAGTTTCAGGTAGACTTTATCTCTTCTTATAAGAGAATACCTTCCGGTACTAGCATTTCTAGCATAAATTATCTTTTTACTGGAGCAAAAAAGTTAAATTTACTAGATTACTATAAAAGTACTTTAAATATACCATTATTTGACAAAGCTGTAGATTTTGGTATTCTCTATTTCATAACTAAACCAGTATTTTTACTTCTTGAGTATTTTGATATTATTTTAAAAAATTTTGGTTTAGCAATATTGTTATTAACTTTAGTAATTAAACTTTTAATGCTCCCTTTATCTAACAGGTCATATGTTTCGATGTTTAAAATAAAAAATTTACAACCTGAAGTTATGCGTATAAAAAAATTATATAAAGATGATAGTTTAAAACAACACGAAAAAATAATTGCGTTATACAAAAAAAATAATATAAATCCAGTTGCCGGTATTCTTCCTATGATAATACAAATACCTATATTTTTCGCTTTATATAAAGTGTTATTTGTTACTATAGAAATGAGATATGCCCCCTTTTATCTATGGATAAAAGATCTTTCAGCTCCTGATCCAACGAACATCTTCACTTTATTTGGATTATTTAATTACAAGTTTCCTATTTCTATAGGTGTTTTACCTATAATTTTAGGCATTACTATGATAATCCAACAAAAAATGAACGAGAAAGATCAAATTAATAAAGATGATGATATTCAGGCAAACATTATGAAATTTTTACCTTATATTTCTATTTTTGTTTTTTCTTCTTTTTCTGCTGGTTTGATAATATATTGGATATTTAGTAATATTATAACATTAATTCAACAATCATTGATAAAATTATTTATAATAAAAAGA
wMen1_aTRAM_RAST_-_Inner_membrane_protein_YihY,_formerly_thought_to_be_RNase_BN_CDS	WP_143689284.1	2e-77	299.7	214	57	269	WP_143689284.1 YihY/virulence factor BrkB family protein [Wolbachia endosymbiont of Nilaparvata lugens]	LDQYNVGWAFIIDNMPQDILSSLMPRIREIISGPPQSLLTLAIVGAVWTASSTIEGFRTILNKAYKIPVSPPYILRRVLSILQFLVITLIITLTIVFSTLVPMLIDFSYQGLSYTRYLLIEFVLFTIVSWLYFTLPNIKQNLSDVFPGSCVAVILWTISASAFKQYLKASFDQLNLIYGSLGGVVVSLLFFYVLSLIFIYGAKFNFQLKYFNE	TTGGACCGATATAGCATCATCAACTTTGCATTCATAATTGATTATATACCACAAGATATTTTAGCATCATTAATGCCAAGCATTAAAGAGATAACATCTAATCCACCACGAAGCTTATTAACTTTAGCAATTATGGGGGCAATTTGGACAGCTTCATCAACTATTGAGGGGATGAGAACAATTTTAAATAAAGTTTACAAAGTTTCAGTTTCATCTCATTATATCTTGAGAAGAATATTAAGTATATTACAATTTTTAATAATTACGCTTATCATGACTCTAGCTATAGAATTTTCTACATTAATACAATTACTGACTGATTTTTCATATCGGAGATTGAATTACGCTAAACATCTTCTAATCGAATTTATACTCTTTGTAGAAGTTTTTTGGTTGTATTTTACACTACCTAATATAAAACAAAATATATTAGATGTTCTTCCTGGATCTTGTATTACTGTTATTCTATGGACGATTTCTGCCTCAGTTTTTAAACAATATTTAAAAACTTCTTTTGGTCAAAAAAACTTAATATATGGAAGTTTAGGTAGTATAGTAGTGTCATTACTATTTTTCTATATAATGAGTTTAGCTTTTATATATGGAGCAAAGTTTAATTTTCAGCTAAAATATTTGAACAAA
wMen1_aTRAM_RAST_-_Inner_membrane_protein_YihY,_formerly_thought_to_be_RNase_BN_CDS	WP_182158700.1	2.6e-77	299.3	216	57	271	WP_182158700.1 YihY/virulence factor BrkB family protein [Wolbachia pipientis]	LDQYNVGWAFIVDNMPQDILASLMPRIREIISGPPQSLLTLAIVGAVWTASSTIEGLRTILNKAYKVPVSPPYILRRVLSILQFLVITLIITLTIVFSTLVPMLIDFSYQGISYTKYLLIEFVLFTVVSWLYFMLPNIKQNLSDVFPGSCVAVILWTISASAFKQYLKASFDQLNLIYGSLGGMVVSLLFFYMLSLIFIYGAKFNFQLKYFNESR	TTGGACCGATATAGCATCATCAACTTTGCATTCATAATTGATTATATACCACAAGATATTTTAGCATCATTAATGCCAAGCATTAAAGAGATAACATCTAATCCACCACGAAGCTTATTAACTTTAGCAATTATGGGGGCAATTTGGACAGCTTCATCAACTATTGAGGGGATGAGAACAATTTTAAATAAAGTTTACAAAGTTTCAGTTTCATCTCATTATATCTTGAGAAGAATATTAAGTATATTACAATTTTTAATAATTACGCTTATCATGACTCTAGCTATAGAATTTTCTACATTAATACAATTACTGACTGATTTTTCATATCGGAGATTGAATTACGCTAAACATCTTCTAATCGAATTTATACTCTTTGTAGAAGTTTTTTGGTTGTATTTTACACTACCTAATATAAAACAAAATATATTAGATGTTCTTCCTGGATCTTGTATTACTGTTATTCTATGGACGATTTCTGCCTCAGTTTTTAAACAATATTTAAAAACTTCTTTTGGTCAAAAAAACTTAATATATGGAAGTTTAGGTAGTATAGTAGTGTCATTACTATTTTTCTATATAATGAGTTTAGCTTTTATATATGGAGCAAAGTTTAATTTTCAGCTAAAATATTTGAACAAATTTCGT
wMen1_aTRAM_RAST_-_Inner_membrane_protein_YihY,_formerly_thought_to_be_RNase_BN_CDS	WP_174132888.1	4.5e-77	298.5	213	57	268	WP_174132888.1 YihY/virulence factor BrkB family protein [Wolbachia endosymbiont of Atemnus politus]	LDQYNIGWTFIIDNMPQDILSSLMPRIREIISGPPQSLLTLAIVGAIWTASSTIEGLRTILNKAYKVPISPPYILRRVLSILQFLVITLIITLTIIFSTLVPMLIDFSYHGLSYTKYLLIEFVLFMVVSWLYFMLPNIKQNLSDVFPGSCVAVMLWTISASVFKQYLKAAFGQLDLIYGSLGGVVVSLLFFYMVSLIFIYGAKFNFQLKYLN	TTGGACCGATATAGCATCATCAACTTTGCATTCATAATTGATTATATACCACAAGATATTTTAGCATCATTAATGCCAAGCATTAAAGAGATAACATCTAATCCACCACGAAGCTTATTAACTTTAGCAATTATGGGGGCAATTTGGACAGCTTCATCAACTATTGAGGGGATGAGAACAATTTTAAATAAAGTTTACAAAGTTTCAGTTTCATCTCATTATATCTTGAGAAGAATATTAAGTATATTACAATTTTTAATAATTACGCTTATCATGACTCTAGCTATAGAATTTTCTACATTAATACAATTACTGACTGATTTTTCATATCGGAGATTGAATTACGCTAAACATCTTCTAATCGAATTTATACTCTTTGTAGAAGTTTTTTGGTTGTATTTTACACTACCTAATATAAAACAAAATATATTAGATGTTCTTCCTGGATCTTGTATTACTGTTATTCTATGGACGATTTCTGCCTCAGTTTTTAAACAATATTTAAAAACTTCTTTTGGTCAAAAAAACTTAATATATGGAAGTTTAGGTAGTATAGTAGTGTCATTACTATTTTTCTATATAATGAGTTTAGCTTTTATATATGGAGCAAAGTTTAATTTTCAGCTAAAATATTTGAAC
wMen1_aTRAM_RAST_-_Inner_membrane_protein_YihY,_formerly_thought_to_be_RNase_BN_CDS	ERN56206.1	4.5e-77	298.5	216	42	256	ERN56206.1 ribonuclease BN family protein [Wolbachia pipientis wMelPop]	LDQYNIGWVFIIDNMPQDILSSLMPRIREIISGPPQSLLTLAIVGAVWTASSTIEGLRTILNKAYKVPVSPPYILRRVLSILQFLVITLIITLTIVFSTLVPMLIDFSYQGLSYTRYLLIEFVLFTVVSWLYFMLPNIKQNLSDVFPGSCVAVILWTISASAFKQYLKASFGQLDLIYGSLGGVVVSLLFFYMLSLIFIYGAKFNFQLKYFNESR	TTGGACCGATATAGCATCATCAACTTTGCATTCATAATTGATTATATACCACAAGATATTTTAGCATCATTAATGCCAAGCATTAAAGAGATAACATCTAATCCACCACGAAGCTTATTAACTTTAGCAATTATGGGGGCAATTTGGACAGCTTCATCAACTATTGAGGGGATGAGAACAATTTTAAATAAAGTTTACAAAGTTTCAGTTTCATCTCATTATATCTTGAGAAGAATATTAAGTATATTACAATTTTTAATAATTACGCTTATCATGACTCTAGCTATAGAATTTTCTACATTAATACAATTACTGACTGATTTTTCATATCGGAGATTGAATTACGCTAAACATCTTCTAATCGAATTTATACTCTTTGTAGAAGTTTTTTGGTTGTATTTTACACTACCTAATATAAAACAAAATATATTAGATGTTCTTCCTGGATCTTGTATTACTGTTATTCTATGGACGATTTCTGCCTCAGTTTTTAAACAATATTTAAAAACTTCTTTTGGTCAAAAAAACTTAATATATGGAAGTTTAGGTAGTATAGTAGTGTCATTACTATTTTTCTATATAATGAGTTTAGCTTTTATATATGGAGCAAAGTTTAATTTTCAGCTAAAATATTTGAACAAATTTCGT
wMen1_aTRAM_RAST_-_Inner_membrane_protein_YihY,_formerly_thought_to_be_RNase_BN_CDS	WP_187297424.1	4.5e-77	298.5	216	57	271	WP_187297424.1 YihY/virulence factor BrkB family protein [Wolbachia pipientis]	LDQYNVGWAFIVDNMPQDILASLMPRIREIISGPPQSLLTLAIVGAVWTASSTIEGFRTILNKAYKVPVSPPYILRRVLSILQFLVITLIITLTIVFSTLVPMLIDFSYQGISYTKYLLIEFVLFTVVSWLYFMLPNIKQNLSDVFPGSCVAVILWTISASAFKQYLKASFDQLNLIYGSLGGMVVSLLFFYMLSLIFIYGAKFNFQLKYFNESR	TTGGACCGATATAGCATCATCAACTTTGCATTCATAATTGATTATATACCACAAGATATTTTAGCATCATTAATGCCAAGCATTAAAGAGATAACATCTAATCCACCACGAAGCTTATTAACTTTAGCAATTATGGGGGCAATTTGGACAGCTTCATCAACTATTGAGGGGATGAGAACAATTTTAAATAAAGTTTACAAAGTTTCAGTTTCATCTCATTATATCTTGAGAAGAATATTAAGTATATTACAATTTTTAATAATTACGCTTATCATGACTCTAGCTATAGAATTTTCTACATTAATACAATTACTGACTGATTTTTCATATCGGAGATTGAATTACGCTAAACATCTTCTAATCGAATTTATACTCTTTGTAGAAGTTTTTTGGTTGTATTTTACACTACCTAATATAAAACAAAATATATTAGATGTTCTTCCTGGATCTTGTATTACTGTTATTCTATGGACGATTTCTGCCTCAGTTTTTAAACAATATTTAAAAACTTCTTTTGGTCAAAAAAACTTAATATATGGAAGTTTAGGTAGTATAGTAGTGTCATTACTATTTTTCTATATAATGAGTTTAGCTTTTATATATGGAGCAAAGTTTAATTTTCAGCTAAAATATTTGAACAAATTTCGT
wMen1_aTRAM_RAST_-_Inorganic_pyrophosphatase_(EC_3.6.1.1)_CDS	WP_175937332.1	1.6e-69	273.1	170	1	168	WP_175937332.1 inorganic diphosphatase [Wolbachia endosymbiont of Madathamugadia hiepei]	MDLSKITATADAVSVIIEISANVEPIKYEFNKELGLLQVDRFLSTSMTYPCNYGFVPNTCAGDGDPVDVLVLTQFPLAPGVLISVRPIGALLTKDEKGEDEKVLAVPVSSVDSYYDDVKDCSDLPKNLLDKIIHFFLHYKDLEKGKTVTVGKWVGMKEAKSIIENAIK	ATGAATCTCAATAAAATAACTTCAGTATTTTTTAAAGACACAATAAACGTATTAATTGAAATAAGCGCAAATGCTAAACCTATAAAATATGAATTTAATAAAGAGTTAGGACTACTAGAAGTTGATAGGTTTTTATCTACATCAATGATTTATCCATGCAATTATGGATTCATACCAAATACTTGTGCAAATGATGGTGATCCAGTAGACACTCTAGTATTAACCCAATTTCCAGTAGCACCTGGTGTTTTAATACCTGTACGTCCAATAGGTGCCCTATTAACTAAGGATGAAAAAGGAAAAGATGAAAAAGTATTAGCTGTACCCATTTCTAGAGTTGATAATTATTACGAAAATATAAAAGACTATTCTGACTTACCTAAGAATTTACTTGATAAAATTACTCACTTCTTCTCACACTATAAAAGTTTGGAGAAAGGAAAAATGGTAATAATGGGAGAATGGGTTGGTGTTAAAAAAGCCAAAAATATTATTGAGAACGCCATCAAA
wMen1_aTRAM_RAST_-_Inorganic_pyrophosphatase_(EC_3.6.1.1)_CDS	WP_041046299.1	2.1e-69	272.7	170	1	168	WP_041046299.1 inorganic diphosphatase [Wolbachia endosymbiont of Cimex lectularius]	MDLSKITATADAVSVIIEISANAEPIKYEFNKELGLLQVDRFLSTSMTYPCNYGFVPNTYSGDGDPVDVLVLTQFPLAPGVLISVRPIGALLTKDEKGEDEKILAVPVSSVDSYYDDVKDCSDLPKSLLDKITHFFSHYKDLEKGKTVTVGKWVGVKEAKSIIENAIK	ATGAATCTCAATAAAATAACTTCAGTATTTTTTAAAGACACAATAAACGTATTAATTGAAATAAGCGCAAATGCTAAACCTATAAAATATGAATTTAATAAAGAGTTAGGACTACTAGAAGTTGATAGGTTTTTATCTACATCAATGATTTATCCATGCAATTATGGATTCATACCAAATACTTGTGCAAATGATGGTGATCCAGTAGACACTCTAGTATTAACCCAATTTCCAGTAGCACCTGGTGTTTTAATACCTGTACGTCCAATAGGTGCCCTATTAACTAAGGATGAAAAAGGAAAAGATGAAAAAGTATTAGCTGTACCCATTTCTAGAGTTGATAATTATTACGAAAATATAAAAGACTATTCTGACTTACCTAAGAATTTACTTGATAAAATTACTCACTTCTTCTCACACTATAAAAGTTTGGAGAAAGGAAAAATGGTAATAATGGGAGAATGGGTTGGTGTTAAAAAAGCCAAAAATATTATTGAGAACGCCATCAAA
wMen1_aTRAM_RAST_-_Inorganic_pyrophosphatase_(EC_3.6.1.1)_CDS	WP_175814355.1	4.6e-69	271.6	169	1	167	WP_175814355.1 inorganic diphosphatase [Wolbachia endosymbiont of Cruorifilaria tuberocauda]	MDLSKITVTADVINVMIEIGANAKPIKYEFDRELGLLQVNRFLSTTMVYPCNYGFIPNTCAGDGDPVDALVLTQYPLTPGVLIPVRLIGALLTRDEKGEDEKVLAVPISSVDNYYDNIKNYSDLPKNLLDKITHFFLHYKDLEKGKTVIVSDWVGMKEAKEIIESAI	ATGAATCTCAATAAAATAACTTCAGTATTTTTTAAAGACACAATAAACGTATTAATTGAAATAAGCGCAAATGCTAAACCTATAAAATATGAATTTAATAAAGAGTTAGGACTACTAGAAGTTGATAGGTTTTTATCTACATCAATGATTTATCCATGCAATTATGGATTCATACCAAATACTTGTGCAAATGATGGTGATCCAGTAGACACTCTAGTATTAACCCAATTTCCAGTAGCACCTGGTGTTTTAATACCTGTACGTCCAATAGGTGCCCTATTAACTAAGGATGAAAAAGGAAAAGATGAAAAAGTATTAGCTGTACCCATTTCTAGAGTTGATAATTATTACGAAAATATAAAAGACTATTCTGACTTACCTAAGAATTTACTTGATAAAATTACTCACTTCTTCTCACACTATAAAAGTTTGGAGAAAGGAAAAATGGTAATAATGGGAGAATGGGTTGGTGTTAAAAAAGCCAAAAATATTATTGAGAACGCCATC
wMen1_aTRAM_RAST_-_Inorganic_pyrophosphatase_(EC_3.6.1.1)_CDS	WP_191110904.1	4.6e-69	271.6	170	1	168	WP_191110904.1 inorganic diphosphatase [Candidatus Wolbachia massiliensis]	MDLSKITAASDVVNVVIEIGANAEPIKYEFNKELGLLQVDRFLSTSMTYPCNYGFVPNTCAGDGDPVDVLVLTQFPLASGVLISVRPIGALLTRDEKGEDEKVLAVPISSVDNYYDNVKEYFDLPKNLLDKITHFFSHYKDLEKEKAVTIGKWVGMEEAKKIIGNAIK	ATGAATCTCAATAAAATAACTTCAGTATTTTTTAAAGACACAATAAACGTATTAATTGAAATAAGCGCAAATGCTAAACCTATAAAATATGAATTTAATAAAGAGTTAGGACTACTAGAAGTTGATAGGTTTTTATCTACATCAATGATTTATCCATGCAATTATGGATTCATACCAAATACTTGTGCAAATGATGGTGATCCAGTAGACACTCTAGTATTAACCCAATTTCCAGTAGCACCTGGTGTTTTAATACCTGTACGTCCAATAGGTGCCCTATTAACTAAGGATGAAAAAGGAAAAGATGAAAAAGTATTAGCTGTACCCATTTCTAGAGTTGATAATTATTACGAAAATATAAAAGACTATTCTGACTTACCTAAGAATTTACTTGATAAAATTACTCACTTCTTCTCACACTATAAAAGTTTGGAGAAAGGAAAAATGGTAATAATGGGAGAATGGGTTGGTGTTAAAAAAGCCAAAAATATTATTGAGAACGCCATCAAA
wMen1_aTRAM_RAST_-_Inorganic_pyrophosphatase_(EC_3.6.1.1)_CDS	WP_182158880.1	1.3e-68	270	168	1	166	WP_182158880.1 inorganic diphosphatase [Wolbachia pipientis]	MDLSKITAVPNAVNVVIEISANAEPVKYEFNKELGLLQVDRFLSTSMTYPCNYGFIPNTCAGDGDPVDVLVLTQFPLASSVLISVRPIGALLTKDEKGEDEKILAVPISSVDSYYDNIKDYSDLSKNLLDKIAHFFSHYKDLEKGKTVAVGEWVGVEEAKKIIEKS	ATGAATCTCAATAAAATAACTTCAGTATTTTTTAAAGACACAATAAACGTATTAATTGAAATAAGCGCAAATGCTAAACCTATAAAATATGAATTTAATAAAGAGTTAGGACTACTAGAAGTTGATAGGTTTTTATCTACATCAATGATTTATCCATGCAATTATGGATTCATACCAAATACTTGTGCAAATGATGGTGATCCAGTAGACACTCTAGTATTAACCCAATTTCCAGTAGCACCTGGTGTTTTAATACCTGTACGTCCAATAGGTGCCCTATTAACTAAGGATGAAAAAGGAAAAGATGAAAAAGTATTAGCTGTACCCATTTCTAGAGTTGATAATTATTACGAAAATATAAAAGACTATTCTGACTTACCTAAGAATTTACTTGATAAAATTACTCACTTCTTCTCACACTATAAAAGTTTGGAGAAAGGAAAAATGGTAATAATGGGAGAATGGGTTGGTGTTAAAAAAGCCAAAAATATTATTGAGAACGCC
wMen1_aTRAM_RAST_-_Inosine-5'-monophosphate_dehydrogenase_(EC_1.1.1.205)_CDS	WP_041044994.1	2.3e-246	862.1	495	4	497	WP_041044994.1 IMP dehydrogenase [Wolbachia endosymbiont of Cimex lectularius]	MEACYSFDDILLLPAHSNILPCDADTKTYLTNSIELNIPLISSAMDTVTESDFAIAIAQHGGIGCIHKNLSIDEQVSEVRRVKKYESWIVYNPITISPDKTVAEAISLMKEHNYSGIPVVDQFKLVGILTNRDVRFIEDQNMGVKVSEVMTKDKLITVREQEVDSASAMKLLHENRIEKLLVVDENSCCIGLITVKDIEKYNRYPNSCKDSKGRLRVAAAVGIGKKDGIERCEALIREEIDVIVVDTAHGHSENVINTIREIKAMYPNTQLVGGNIATKEAAEALIDAGVDAVKVGIGPGSICTTRIVTGVGVPQFSAIQNVAEICKARKVRLIADGGIKYSGDVAKAIAAGADSVMIGSLFAGTDESPGEIIMYKGRAYKGYRGMGSISAMKRGSASRYFQDKDSKLKLVPQGVEGRVPFKGPASGVIHQLIGGLQAAMGYTGNSGIEEMKKNCKFVTITASGLRESHAHDIIITQEAPNYAYQASNLPADPE	ATGAAAGCTTGTTATTCGTTTGATGACATACTACTCTTACCAGCTCACTCTGATATACTACCTTCCGATACAGACACGAAAACTTATCTAACAAATAGTATAAAGCTTAATATTCCCCTCATATCTTCTGCAATGGATACTGTCACTAAATCAAATTTCGCAATAACTATCGCACAACATGGTGGAATAGGTTGTATACATAAAAACTTATCAATAGATGAGCAAGTTTTAGAAGTTAGAAAAGTAAAAAAATATGAAAGCTGGATTGTATATAACCCAATTACAATTTCTCCAAATAAAACAATCGCAGAAGCAATTTCATTAATGAATAAATATAATTACTCAGGTATTCCTGTAGTCGATCAATCTAAATTAGTAGGAATTTTAACCAATCGTGATGTAAGATTTATTGAAAATAAAAACATGAATATAAAAGTTTCTGAAATAATGACAAAAAGTAAATTAATTACTGTACGAGAGCATGAAGTAAATAGCGTATCAGCTATGAAATTACTACATAAAAATAAAATAGAAAAACTTTTAGTTGTAGATGAAAACTCTTGTTGTATAGGTTTAATTACCGTCAAGGATATTGAAAAGTATTATAATAAATACCCAAACTCATGTAAAGATAATAAGGGACGCCTTAGAGTTGCTGCTGCAGTTGGAATTGGTAAGAAAGATGGTATAGAAAGATGTAAGGCTTTAATTCAAGAAGAAATTGACGCAATTATTATTGATACTGCTCATGGTCATTCTGAAAATGTTATTAATACCATCAAAAAAATAAAAACAATGTACCCAAATATACAACTAGTAGGTGGTAATATTGCAACAAAAGAAGCTGCTGAAGCATTAATCGATGCGGGCGTTGATGCAGTAAAGGTCGGTATAGGACCCGGATCAATTTGCACTACTAGAATAGTTACAGGTGTTGGTGTACCGCAATTTTCTGCAATTCAAAATGTTGCAGAAGTATGTAAGGTAAAAAAAGTAAGATTAATTGCTGACGGTGGAATAAAGTACTCAGGAGACGTTGCAAAAGCTATAGCAGCAGGTGCTGATTCTGTAATGATTGGTTCGCTCTTTGCGGGTACTGACGAAAGTCCAGGTGAGACAATAATGTATAAAGGTAGAGCATATAAAAGCTACCGAGGAATGGGATCCATCAGCGCAATGAAATCAGGCTCAGCAAGTCGTTACTTTCAAAATAAAAACTCAAAACCTAAATTAGTACCGCAAGGGGTAGAAGGAAGAGTTCCATTTAAAGGACCAGCTTCGGGAGTAATTCACCAATTAATTGGAGGATTACAGGCTGCAATGGGATATACCGGAAATAGAAATATAGAGGAAATGAAGAAAAACTGTAAATTTATTACTATTACCGCATCCGGATTTAGAGAGAGCCATGCTCATGACATAATCATCACACAAGAAGCACCAAATTATTCTCAAATATGCAGCAGCTTACCAAGCGATCCTGAC
wMen1_aTRAM_RAST_-_Inosine-5'-monophosphate_dehydrogenase_(EC_1.1.1.205)_CDS	WP_175937817.1	1.9e-245	859	495	4	497	WP_175937817.1 IMP dehydrogenase [Wolbachia endosymbiont of Madathamugadia hiepei]	METCYSFDDILLLPAHSNILPCDADTKTYLTNSIELNIPLISSAMDTVTESDFAIAIAQHGGIGCIHKNLSIDEQVSEVRRVKKYESWIVYNPITISPGKTVAEAISLMKEHNYSGIPVVDQFKLVGILTNRDVRFIEDQNMGVKVSEVMTRDKLITVREQEVDSASAMKLLHENRIEKLLVVDENSCCIGLITVKDIEKYNRYPNSCKDSKGRLRVAAAVGTGKKDGIERCKALIREEIDVIVVDTAHGHSENVINTIREIKAMYPNTQLVGGNIATKEAAEALIDAGVDAVKVGIGPGSICTTRIVTGVGVPQFSAIQNVAEICKARKVRLIADGGIKYSGDVAKAIAAGADSVMIGSLFAGTDESPGEIIMYKGRAYKGYRGMGSISAMKRGSASRYFQDKDSKLKLVPQGVEGRVPFKGPASGVIHQLIGGLQAAMGYTGNSSIEEMKKNCKFVTITASGLRESHAHDIIITQEAPNYAYQASNLPADPE	ATGAAAGCTTGTTATTCGTTTGATGACATACTACTCTTACCAGCTCACTCTGATATACTACCTTCCGATACAGACACGAAAACTTATCTAACAAATAGTATAAAGCTTAATATTCCCCTCATATCTTCTGCAATGGATACTGTCACTAAATCAAATTTCGCAATAACTATCGCACAACATGGTGGAATAGGTTGTATACATAAAAACTTATCAATAGATGAGCAAGTTTTAGAAGTTAGAAAAGTAAAAAAATATGAAAGCTGGATTGTATATAACCCAATTACAATTTCTCCAAATAAAACAATCGCAGAAGCAATTTCATTAATGAATAAATATAATTACTCAGGTATTCCTGTAGTCGATCAATCTAAATTAGTAGGAATTTTAACCAATCGTGATGTAAGATTTATTGAAAATAAAAACATGAATATAAAAGTTTCTGAAATAATGACAAAAAGTAAATTAATTACTGTACGAGAGCATGAAGTAAATAGCGTATCAGCTATGAAATTACTACATAAAAATAAAATAGAAAAACTTTTAGTTGTAGATGAAAACTCTTGTTGTATAGGTTTAATTACCGTCAAGGATATTGAAAAGTATTATAATAAATACCCAAACTCATGTAAAGATAATAAGGGACGCCTTAGAGTTGCTGCTGCAGTTGGAATTGGTAAGAAAGATGGTATAGAAAGATGTAAGGCTTTAATTCAAGAAGAAATTGACGCAATTATTATTGATACTGCTCATGGTCATTCTGAAAATGTTATTAATACCATCAAAAAAATAAAAACAATGTACCCAAATATACAACTAGTAGGTGGTAATATTGCAACAAAAGAAGCTGCTGAAGCATTAATCGATGCGGGCGTTGATGCAGTAAAGGTCGGTATAGGACCCGGATCAATTTGCACTACTAGAATAGTTACAGGTGTTGGTGTACCGCAATTTTCTGCAATTCAAAATGTTGCAGAAGTATGTAAGGTAAAAAAAGTAAGATTAATTGCTGACGGTGGAATAAAGTACTCAGGAGACGTTGCAAAAGCTATAGCAGCAGGTGCTGATTCTGTAATGATTGGTTCGCTCTTTGCGGGTACTGACGAAAGTCCAGGTGAGACAATAATGTATAAAGGTAGAGCATATAAAAGCTACCGAGGAATGGGATCCATCAGCGCAATGAAATCAGGCTCAGCAAGTCGTTACTTTCAAAATAAAAACTCAAAACCTAAATTAGTACCGCAAGGGGTAGAAGGAAGAGTTCCATTTAAAGGACCAGCTTCGGGAGTAATTCACCAATTAATTGGAGGATTACAGGCTGCAATGGGATATACCGGAAATAGAAATATAGAGGAAATGAAGAAAAACTGTAAATTTATTACTATTACCGCATCCGGATTTAGAGAGAGCCATGCTCATGACATAATCATCACACAAGAAGCACCAAATTATTCTCAAATATGCAGCAGCTTACCAAGCGATCCTGAC
wMen1_aTRAM_RAST_-_Inosine-5'-monophosphate_dehydrogenase_(EC_1.1.1.205)_CDS	WP_175818198.1	9e-243	850.1	495	1	494	WP_175818198.1 IMP dehydrogenase [Wolbachia endosymbiont of Dirofilaria (Dirofilaria) immitis]	MEVCYSFDDILLLPAHSNILPCDADTKTYLTNNIELNIPLISSAMDTVTESDFAITIAQHGGIGCIHKNLSIDEQVSEVRRVKKYESWIVYNPITISPDKTVAEAISLMKEHNYSGIPVVDQYRLVGILTNRDVRFIEDRNINIKVSEVMTKDKLITVREQEVNSVSAMRLLHENRIEKLLVIDENSCCIGLITVKDIEKYNRYPNSCKDSKGRLRVAAAIGTGKKDGIERCEALIGKEIDVIIVDTAHGHSENVINTIKEIKTMYPNTQLIGGNIATKEAAEALIDVGVDAVKVGIGPGSICTTRIVTGVGVPQFSAIQNVAEVCKARKVRLIADGGIKYSGDIAKAIAAGADSVMIGSLFAGTNESPGEIITYKGRTYKGYRGMGSISAMKRGSASRYFQDKDSKSKLVPQGVEGRVPFKGPASGIIHQLIGGLQAAMGYTGNRNIEEMRKNCKFITITASGLRESHAHDIIITQEAPNYAYQASNSSADSE	ATGAAAGCTTGTTATTCGTTTGATGACATACTACTCTTACCAGCTCACTCTGATATACTACCTTCCGATACAGACACGAAAACTTATCTAACAAATAGTATAAAGCTTAATATTCCCCTCATATCTTCTGCAATGGATACTGTCACTAAATCAAATTTCGCAATAACTATCGCACAACATGGTGGAATAGGTTGTATACATAAAAACTTATCAATAGATGAGCAAGTTTTAGAAGTTAGAAAAGTAAAAAAATATGAAAGCTGGATTGTATATAACCCAATTACAATTTCTCCAAATAAAACAATCGCAGAAGCAATTTCATTAATGAATAAATATAATTACTCAGGTATTCCTGTAGTCGATCAATCTAAATTAGTAGGAATTTTAACCAATCGTGATGTAAGATTTATTGAAAATAAAAACATGAATATAAAAGTTTCTGAAATAATGACAAAAAGTAAATTAATTACTGTACGAGAGCATGAAGTAAATAGCGTATCAGCTATGAAATTACTACATAAAAATAAAATAGAAAAACTTTTAGTTGTAGATGAAAACTCTTGTTGTATAGGTTTAATTACCGTCAAGGATATTGAAAAGTATTATAATAAATACCCAAACTCATGTAAAGATAATAAGGGACGCCTTAGAGTTGCTGCTGCAGTTGGAATTGGTAAGAAAGATGGTATAGAAAGATGTAAGGCTTTAATTCAAGAAGAAATTGACGCAATTATTATTGATACTGCTCATGGTCATTCTGAAAATGTTATTAATACCATCAAAAAAATAAAAACAATGTACCCAAATATACAACTAGTAGGTGGTAATATTGCAACAAAAGAAGCTGCTGAAGCATTAATCGATGCGGGCGTTGATGCAGTAAAGGTCGGTATAGGACCCGGATCAATTTGCACTACTAGAATAGTTACAGGTGTTGGTGTACCGCAATTTTCTGCAATTCAAAATGTTGCAGAAGTATGTAAGGTAAAAAAAGTAAGATTAATTGCTGACGGTGGAATAAAGTACTCAGGAGACGTTGCAAAAGCTATAGCAGCAGGTGCTGATTCTGTAATGATTGGTTCGCTCTTTGCGGGTACTGACGAAAGTCCAGGTGAGACAATAATGTATAAAGGTAGAGCATATAAAAGCTACCGAGGAATGGGATCCATCAGCGCAATGAAATCAGGCTCAGCAAGTCGTTACTTTCAAAATAAAAACTCAAAACCTAAATTAGTACCGCAAGGGGTAGAAGGAAGAGTTCCATTTAAAGGACCAGCTTCGGGAGTAATTCACCAATTAATTGGAGGATTACAGGCTGCAATGGGATATACCGGAAATAGAAATATAGAGGAAATGAAGAAAAACTGTAAATTTATTACTATTACCGCATCCGGATTTAGAGAGAGCCATGCTCATGACATAATCATCACACAAGAAGCACCAAATTATTCTCAAATATGCAGCAGCTTACCAAGCGATCCTGAC
wMen1_aTRAM_RAST_-_Inosine-5'-monophosphate_dehydrogenase_(EC_1.1.1.205)_CDS	WP_168455566.1	1.2e-242	849.7	495	4	497	WP_168455566.1 IMP dehydrogenase [Wolbachia endosymbiont of Ctenocephalides felis wCfeJ]	MEACYSFDDILLLPAHSNILPCDADTKTYLTNSIELNIPIISSAMDTVTESDFAIAIAQHGGIGCIHKNLSIDEQISEVRRVKKYESWIVYNPITISPDKTVAEAISLMKEHNYSGIPVVDQFKLVGILTNRDVRFIEDQNMGVKVSEVMTKDRLITVREQEVDSASAMKLLHENRIEKLLVVDENSCCIGLITVKDIEKYNRYPNSCKDSKGRLRVAAAVGTGKKDGIERCEALIGEEIDVIVVDTAHGHSENVISTIREIKAMYPNTQLVGGNIATKEAAEALIDAGVDAVKVGIGPGSICTTRIVTGVGVPQFSAIQNVAEVCKARKVRLIADGGIKYSGDVAKAIAAGADSVMIGSLFAGTDESPGEIIMYKGRAYKGYRGMGSISAMKRGSASRYFQDKDSKLKLVPQGVEGRVPFKGPASGVIHQLIGGLQAAMGYTGNRSIEEMKKNCKFVTITASGLRESHAHDIIITQEAPNYAYQAPNLSADSE	ATGAAAGCTTGTTATTCGTTTGATGACATACTACTCTTACCAGCTCACTCTGATATACTACCTTCCGATACAGACACGAAAACTTATCTAACAAATAGTATAAAGCTTAATATTCCCCTCATATCTTCTGCAATGGATACTGTCACTAAATCAAATTTCGCAATAACTATCGCACAACATGGTGGAATAGGTTGTATACATAAAAACTTATCAATAGATGAGCAAGTTTTAGAAGTTAGAAAAGTAAAAAAATATGAAAGCTGGATTGTATATAACCCAATTACAATTTCTCCAAATAAAACAATCGCAGAAGCAATTTCATTAATGAATAAATATAATTACTCAGGTATTCCTGTAGTCGATCAATCTAAATTAGTAGGAATTTTAACCAATCGTGATGTAAGATTTATTGAAAATAAAAACATGAATATAAAAGTTTCTGAAATAATGACAAAAAGTAAATTAATTACTGTACGAGAGCATGAAGTAAATAGCGTATCAGCTATGAAATTACTACATAAAAATAAAATAGAAAAACTTTTAGTTGTAGATGAAAACTCTTGTTGTATAGGTTTAATTACCGTCAAGGATATTGAAAAGTATTATAATAAATACCCAAACTCATGTAAAGATAATAAGGGACGCCTTAGAGTTGCTGCTGCAGTTGGAATTGGTAAGAAAGATGGTATAGAAAGATGTAAGGCTTTAATTCAAGAAGAAATTGACGCAATTATTATTGATACTGCTCATGGTCATTCTGAAAATGTTATTAATACCATCAAAAAAATAAAAACAATGTACCCAAATATACAACTAGTAGGTGGTAATATTGCAACAAAAGAAGCTGCTGAAGCATTAATCGATGCGGGCGTTGATGCAGTAAAGGTCGGTATAGGACCCGGATCAATTTGCACTACTAGAATAGTTACAGGTGTTGGTGTACCGCAATTTTCTGCAATTCAAAATGTTGCAGAAGTATGTAAGGTAAAAAAAGTAAGATTAATTGCTGACGGTGGAATAAAGTACTCAGGAGACGTTGCAAAAGCTATAGCAGCAGGTGCTGATTCTGTAATGATTGGTTCGCTCTTTGCGGGTACTGACGAAAGTCCAGGTGAGACAATAATGTATAAAGGTAGAGCATATAAAAGCTACCGAGGAATGGGATCCATCAGCGCAATGAAATCAGGCTCAGCAAGTCGTTACTTTCAAAATAAAAACTCAAAACCTAAATTAGTACCGCAAGGGGTAGAAGGAAGAGTTCCATTTAAAGGACCAGCTTCGGGAGTAATTCACCAATTAATTGGAGGATTACAGGCTGCAATGGGATATACCGGAAATAGAAATATAGAGGAAATGAAGAAAAACTGTAAATTTATTACTATTACCGCATCCGGATTTAGAGAGAGCCATGCTCATGACATAATCATCACACAAGAAGCACCAAATTATTCTCAAATATGCAGCAGCTTACCAAGCGATCCTGAC
wMen1_aTRAM_RAST_-_Inosine-5'-monophosphate_dehydrogenase_(EC_1.1.1.205)_CDS	OAL99548.1	1.2e-242	849.7	495	4	497	OAL99548.1 IMP dehydrogenase [Wolbachia endosymbiont of Dactylopius coccus]	MEACYSFDDILLLPAYSDILPCDADTKTYLTNSIELNIPLISSAMDTVTESGFAIAIAQHGGIGCIHKNLSIDEQVLEVRRVKKYESWIVYNPITISPDKTVAEAISLMREHNYSGIPVVDQRKLVGILTNRDVRFIEDQNMNVKVSEVMTKDKLVTVREQGVNSASAMKLLHENRIEKLLVVDENSCCIGLITVKDIEKYNRYPNSCKDSKGRLRVAAAIGTGKKDGIERCEALIGEEVDVVVVDTAHGHSENVINTIREIKKMYPNTQLIGGNIATKEAAEVLIDAGVDAVKVGIGPGSICTTRIVTGVGVPQFSAIKNVAEACRARNVRLIADGGVKYSGDVAKAIAAGADSVMIGSIFAGTDESPGEIIMYKGRAYKGYRGMGSISAMKRGSASRYFQDKDSKLKLVPQGVEGRVPFKGPASGVIHQLIGGLQAAMGYTGNRNIEEMKKNCKFVTITASGLRESHAHDIVITQEAPNYAYQASNLSTDSE	ATGAAAGCTTGTTATTCGTTTGATGACATACTACTCTTACCAGCTCACTCTGATATACTACCTTCCGATACAGACACGAAAACTTATCTAACAAATAGTATAAAGCTTAATATTCCCCTCATATCTTCTGCAATGGATACTGTCACTAAATCAAATTTCGCAATAACTATCGCACAACATGGTGGAATAGGTTGTATACATAAAAACTTATCAATAGATGAGCAAGTTTTAGAAGTTAGAAAAGTAAAAAAATATGAAAGCTGGATTGTATATAACCCAATTACAATTTCTCCAAATAAAACAATCGCAGAAGCAATTTCATTAATGAATAAATATAATTACTCAGGTATTCCTGTAGTCGATCAATCTAAATTAGTAGGAATTTTAACCAATCGTGATGTAAGATTTATTGAAAATAAAAACATGAATATAAAAGTTTCTGAAATAATGACAAAAAGTAAATTAATTACTGTACGAGAGCATGAAGTAAATAGCGTATCAGCTATGAAATTACTACATAAAAATAAAATAGAAAAACTTTTAGTTGTAGATGAAAACTCTTGTTGTATAGGTTTAATTACCGTCAAGGATATTGAAAAGTATTATAATAAATACCCAAACTCATGTAAAGATAATAAGGGACGCCTTAGAGTTGCTGCTGCAGTTGGAATTGGTAAGAAAGATGGTATAGAAAGATGTAAGGCTTTAATTCAAGAAGAAATTGACGCAATTATTATTGATACTGCTCATGGTCATTCTGAAAATGTTATTAATACCATCAAAAAAATAAAAACAATGTACCCAAATATACAACTAGTAGGTGGTAATATTGCAACAAAAGAAGCTGCTGAAGCATTAATCGATGCGGGCGTTGATGCAGTAAAGGTCGGTATAGGACCCGGATCAATTTGCACTACTAGAATAGTTACAGGTGTTGGTGTACCGCAATTTTCTGCAATTCAAAATGTTGCAGAAGTATGTAAGGTAAAAAAAGTAAGATTAATTGCTGACGGTGGAATAAAGTACTCAGGAGACGTTGCAAAAGCTATAGCAGCAGGTGCTGATTCTGTAATGATTGGTTCGCTCTTTGCGGGTACTGACGAAAGTCCAGGTGAGACAATAATGTATAAAGGTAGAGCATATAAAAGCTACCGAGGAATGGGATCCATCAGCGCAATGAAATCAGGCTCAGCAAGTCGTTACTTTCAAAATAAAAACTCAAAACCTAAATTAGTACCGCAAGGGGTAGAAGGAAGAGTTCCATTTAAAGGACCAGCTTCGGGAGTAATTCACCAATTAATTGGAGGATTACAGGCTGCAATGGGATATACCGGAAATAGAAATATAGAGGAAATGAAGAAAAACTGTAAATTTATTACTATTACCGCATCCGGATTTAGAGAGAGCCATGCTCATGACATAATCATCACACAAGAAGCACCAAATTATTCTCAAATATGCAGCAGCTTACCAAGCGATCCTGAC
wMen1_aTRAM_RAST_-_Inositol-1-monophosphatase_(EC_3.1.3.25)_CDS	WP_041046046.1	9.1e-97	364	222	11	231	WP_041046046.1 inositol monophosphatase family protein [Wolbachia endosymbiont of Cimex lectularius]	MLDSVRSASKQLMRDFNELQISNIKSADFINKTYSRCKQTIYNRLHDYKQDYGFIFEDNTDQEIKDDTYTWFIMPIESRENFSSCMVYFAVSVCLIHKNKVVAAVIDAPALRETFWAEEKKGAFLEDFRSRHIKMRMKSRKGGLIDVSGNLLNKLLPSNSNVRSIGSTVLGFAYLAAGRYSGIVYSGVNKYKALLGKLFLQESSGRLREDNGLIIAGDIKL	ATGCTTTATTCTGTACGTAGTGCTTCAAAGCAGCTTATGCGTGATTTCAATGAACTGCAAATTTCTAGTATTAGATCATCAGATTTTATTAATAAAACTTATTTAAGATGCAAACAAACTATATATAATTGTTTATATAATTATAAACAGGATTATAGTTTTGTTTTTGAAGATAATATTAATGATCAGGAAATAAGAGATGATGTTTACACTTGGTTTGTTATACCTATAGAGGGTAGAGAGAATTTTTCCAGTTGTATGGTTTATTTTGCGGTATCAGTTTGTTTAATCTATAAAAATAAGGTTGTAGCTGCTGTAATTGATGCTCCTGCTTTGAGAGAGACTTTTTGGGCAGAAGAAAAAAGGGGAGCTTTTCTTGAGGATTTTAGATCTCGTTATATAAAAATGAGAGTGAAAAATCATAAAGGATGTTTAATAGATGCAAGTAATAATTTATTGAATAAATTACTATCTAATAATAAAAATGTACGTTCTATAGGTTCAATAATTTTGGGTTTTGCATATTTTGCTGCAGGAAGATATAGTGGAATAGTTTATTCCGGGGTTAGTAGGTATAAAACTTTGCTTGGTAGACTTTTTTTGCAAGAAAGTAGCGGAAGATTGATAGAGGATAACGGGTTGATTATTTCTGGAGATATTAAAATT
wMen1_aTRAM_RAST_-_Inositol-1-monophosphatase_(EC_3.1.3.25)_CDS	WP_175937696.1	5e-95	358.2	222	11	231	WP_175937696.1 inositol monophosphatase family protein [Wolbachia endosymbiont of Madathamugadia hiepei]	MLDSVRSASKQLMRDFNELQISNIKSADFINKTYSRCKQTIYNRLHDYKQDYGFIFEDNTDQEIKDDTYTWFIMPIESRENFSSCMVYFAVSVCLIHKNKVIAAVIDAPALRETFWAEEKKGAFLEDFRSRHIKMRMKSREGGLIDVSGNLLNKLLPSNSNVRSIGSTVLGFAYLAAGRYSGIVYSGVNKYKALLGKLFLQESSGRLREGNGLIIAGDMKL	ATGCTTTATTCTGTACGTAGTGCTTCAAAGCAGCTTATGCGTGATTTCAATGAACTGCAAATTTCTAGTATTAGATCATCAGATTTTATTAATAAAACTTATTTAAGATGCAAACAAACTATATATAATTGTTTATATAATTATAAACAGGATTATAGTTTTGTTTTTGAAGATAATATTAATGATCAGGAAATAAGAGATGATGTTTACACTTGGTTTGTTATACCTATAGAGGGTAGAGAGAATTTTTCCAGTTGTATGGTTTATTTTGCGGTATCAGTTTGTTTAATCTATAAAAATAAGGTTGTAGCTGCTGTAATTGATGCTCCTGCTTTGAGAGAGACTTTTTGGGCAGAAGAAAAAAGGGGAGCTTTTCTTGAGGATTTTAGATCTCGTTATATAAAAATGAGAGTGAAAAATCATAAAGGATGTTTAATAGATGCAAGTAATAATTTATTGAATAAATTACTATCTAATAATAAAAATGTACGTTCTATAGGTTCAATAATTTTGGGTTTTGCATATTTTGCTGCAGGAAGATATAGTGGAATAGTTTATTCCGGGGTTAGTAGGTATAAAACTTTGCTTGGTAGACTTTTTTTGCAAGAAAGTAGCGGAAGATTGATAGAGGATAACGGGTTGATTATTTCTGGAGATATTAAAATT
wMen1_aTRAM_RAST_-_Inositol-1-monophosphatase_(EC_3.1.3.25)_CDS	WP_174515902.1	1.9e-94	356.3	222	11	231	WP_174515902.1 inositol monophosphatase family protein [Wolbachia endosymbiont of Cardiocondyla obscurior]	MLDSVRSASRQLMRDFNELQISNVKSADFINKTYSKSKQTIYDCLHDYKRDYDFIFEDDTDQEVKDDTYTWFIMPIEGRENFSSCMVYFAVSVCLIHKNKVVAAVIDAPALRETFWAEEKKGAFLEDFRSRHIKMRVKSREGGLIDVSGNLLNKLLPGNSNVRSIGSTILGFAYLAAGRHSGIIYSGVNKYKALLGRLFLQESGGRLTEDNGLIIAGDIKL	ATGCTTTATTCTGTACGTAGTGCTTCAAAGCAGCTTATGCGTGATTTCAATGAACTGCAAATTTCTAGTATTAGATCATCAGATTTTATTAATAAAACTTATTTAAGATGCAAACAAACTATATATAATTGTTTATATAATTATAAACAGGATTATAGTTTTGTTTTTGAAGATAATATTAATGATCAGGAAATAAGAGATGATGTTTACACTTGGTTTGTTATACCTATAGAGGGTAGAGAGAATTTTTCCAGTTGTATGGTTTATTTTGCGGTATCAGTTTGTTTAATCTATAAAAATAAGGTTGTAGCTGCTGTAATTGATGCTCCTGCTTTGAGAGAGACTTTTTGGGCAGAAGAAAAAAGGGGAGCTTTTCTTGAGGATTTTAGATCTCGTTATATAAAAATGAGAGTGAAAAATCATAAAGGATGTTTAATAGATGCAAGTAATAATTTATTGAATAAATTACTATCTAATAATAAAAATGTACGTTCTATAGGTTCAATAATTTTGGGTTTTGCATATTTTGCTGCAGGAAGATATAGTGGAATAGTTTATTCCGGGGTTAGTAGGTATAAAACTTTGCTTGGTAGACTTTTTTTGCAAGAAAGTAGCGGAAGATTGATAGAGGATAACGGGTTGATTATTTCTGGAGATATTAAAATT
wMen1_aTRAM_RAST_-_Inositol-1-monophosphatase_(EC_3.1.3.25)_CDS	ONI55750.1	9.4e-94	354	222	1	221	ONI55750.1 inositol monophosphatase family protein [Wolbachia pipientis wUni]	MLDSVRNASKQLMRDFNELQISNVKSADFINKTYSKSKQTIYDCLHDYKRDYGFIFEDDTDQEVKDNTYTWFIMPIEGRENFSSCMVYFAVSVCLIHKNKVVAAVIDAPALRETFWAEEKKGAFLEDFRSRHVKMRVKSREGGLIDVSGNLLNKLLPGNSNVRSIGSTILGFAYLAAGRHSGIIYSGVNKYKALLGRLFLQESGGRLTEDNGLIIAGDIKL	ATGCTTTATTCTGTACGTAGTGCTTCAAAGCAGCTTATGCGTGATTTCAATGAACTGCAAATTTCTAGTATTAGATCATCAGATTTTATTAATAAAACTTATTTAAGATGCAAACAAACTATATATAATTGTTTATATAATTATAAACAGGATTATAGTTTTGTTTTTGAAGATAATATTAATGATCAGGAAATAAGAGATGATGTTTACACTTGGTTTGTTATACCTATAGAGGGTAGAGAGAATTTTTCCAGTTGTATGGTTTATTTTGCGGTATCAGTTTGTTTAATCTATAAAAATAAGGTTGTAGCTGCTGTAATTGATGCTCCTGCTTTGAGAGAGACTTTTTGGGCAGAAGAAAAAAGGGGAGCTTTTCTTGAGGATTTTAGATCTCGTTATATAAAAATGAGAGTGAAAAATCATAAAGGATGTTTAATAGATGCAAGTAATAATTTATTGAATAAATTACTATCTAATAATAAAAATGTACGTTCTATAGGTTCAATAATTTTGGGTTTTGCATATTTTGCTGCAGGAAGATATAGTGGAATAGTTTATTCCGGGGTTAGTAGGTATAAAACTTTGCTTGGTAGACTTTTTTTGCAAGAAAGTAGCGGAAGATTGATAGAGGATAACGGGTTGATTATTTCTGGAGATATTAAAATT
wMen1_aTRAM_RAST_-_Inositol-1-monophosphatase_(EC_3.1.3.25)_CDS	WP_006279720.1	9.4e-94	354	222	11	231	WP_006279720.1 MULTISPECIES: inositol monophosphatase family protein [Wolbachia]	MLDSVRNASKQLMRDFNELQISNVKSADFINKTYSKSKQTIYDCLHDYKRDYGFIFEDDTDQEVKDNTYTWFIMPIEGRENFSSCMVYFAVSVCLIHKNKVVAAVIDAPALRETFWAEEKKGAFLEDFRSRHVKMRVKSREGGLIDVSGNLLNKLLPGNSNVRSIGSTILGFAYLAAGRHSGIIYSGVNKYKALLGRLFLQESGGRLTEDNGLIIAGDIKL	ATGCTTTATTCTGTACGTAGTGCTTCAAAGCAGCTTATGCGTGATTTCAATGAACTGCAAATTTCTAGTATTAGATCATCAGATTTTATTAATAAAACTTATTTAAGATGCAAACAAACTATATATAATTGTTTATATAATTATAAACAGGATTATAGTTTTGTTTTTGAAGATAATATTAATGATCAGGAAATAAGAGATGATGTTTACACTTGGTTTGTTATACCTATAGAGGGTAGAGAGAATTTTTCCAGTTGTATGGTTTATTTTGCGGTATCAGTTTGTTTAATCTATAAAAATAAGGTTGTAGCTGCTGTAATTGATGCTCCTGCTTTGAGAGAGACTTTTTGGGCAGAAGAAAAAAGGGGAGCTTTTCTTGAGGATTTTAGATCTCGTTATATAAAAATGAGAGTGAAAAATCATAAAGGATGTTTAATAGATGCAAGTAATAATTTATTGAATAAATTACTATCTAATAATAAAAATGTACGTTCTATAGGTTCAATAATTTTGGGTTTTGCATATTTTGCTGCAGGAAGATATAGTGGAATAGTTTATTCCGGGGTTAGTAGGTATAAAACTTTGCTTGGTAGACTTTTTTTGCAAGAAAGTAGCGGAAGATTGATAGAGGATAACGGGTTGATTATTTCTGGAGATATTAAAATT
wMen1_aTRAM_RAST_-_Integral_membrane_protein_TerC_CDS	BAP00462.1	4.3e-30	142.1	125	77	201	BAP00462.1 membrane protein TerC possibly involved in tellurium resistance [Wolbachia endosymbiont of Cimex lectularius]	MIAGGLFLIVKNSMELWNNIFLYKQTEKKIDIKSQLFSVILQIILIDLIFSVDSLLTAIALTHNMIIIAMAYTFFILAMIFLSSHTAQLIKSSPSLKTIAILFILFVGAYLILEGLHIELPKEYL	ATGATAGTAGGAGGATTATTTCTCATTATCAAAAGTTCTATAGAATTACAAAACAACATTATTTTATATAGACAAATAGAAAAAAAAATAGATATCAAACTACAATTATTCTCAATTATATCGCAAATATTATTAATAGACTCAATTTTTTCTATTGATTCTTTATTAACAGCTATAATACTAACTCATAATATTATAATAATCACCATAGCATACACATTTTCTATATTAATAATGATATTTCTATTAAACTATATTACTAAATTAATTGAATCTAACTCCGAATTAAAAATGATTATAATCATATTTATTTTATTTATTGGTGTATATTCAACTCTTGAAGGATTTCATATAGAAATACAAAAGAAATATTTA
wMen1_aTRAM_RAST_-_Integral_membrane_protein_TerC_CDS	WP_174133323.1	9e-28	134.4	125	85	209	WP_174133323.1 TerC family protein [Wolbachia endosymbiont of Atemnus politus]	MIAGGLFLIVKSSMELRNDIFPRKQTEKKVDIKSQLFLVVLQIILIDLVFSVDSLLTAIALTHNMVIIAIAYTFSILAMIFLSSYTAQLIKSNPRLKIIAILFILLVGVYLILDGLCIELPKEYL	ATGATAGTAGGAGGATTATTTCTCATTATCAAAAGTTCTATAGAATTACAAAACAACATTATTTTATATAGACAAATAGAAAAAAAAATAGATATCAAACTACAATTATTCTCAATTATATCGCAAATATTATTAATAGACTCAATTTTTTCTATTGATTCTTTATTAACAGCTATAATACTAACTCATAATATTATAATAATCACCATAGCATACACATTTTCTATATTAATAATGATATTTCTATTAAACTATATTACTAAATTAATTGAATCTAACTCCGAATTAAAAATGATTATAATCATATTTATTTTATTTATTGGTGTATATTCAACTCTTGAAGGATTTCATATAGAAATACAAAAGAAATATTTA
wMen1_aTRAM_RAST_-_Integral_membrane_protein_TerC_CDS	WP_025263932.1	1.2e-27	134	125	85	209	WP_025263932.1 TerC family protein [Wolbachia endosymbiont of Onchocerca volvulus]	MITGGLFLIIKSVIELQNDIFLCKQSEKKIDIKSQPFLVILQITLIDLIFSVDSLLTAIVLTHNTAIIAIACTFSILVMIFLSSYTVQLIKSSTRLKTIAILFILLVGVYLTLEGINIELPKGYL	ATGATAGTAGGAGGATTATTTCTCATTATCAAAAGTTCTATAGAATTACAAAACAACATTATTTTATATAGACAAATAGAAAAAAAAATAGATATCAAACTACAATTATTCTCAATTATATCGCAAATATTATTAATAGACTCAATTTTTTCTATTGATTCTTTATTAACAGCTATAATACTAACTCATAATATTATAATAATCACCATAGCATACACATTTTCTATATTAATAATGATATTTCTATTAAACTATATTACTAAATTAATTGAATCTAACTCCGAATTAAAAATGATTATAATCATATTTATTTTATTTATTGGTGTATATTCAACTCTTGAAGGATTTCATATAGAAATACAAAAGAAATATTTA
wMen1_aTRAM_RAST_-_Integral_membrane_protein_TerC_CDS	CCF78141.1	1.2e-27	134	125	87	211	CCF78141.1 tellurium resistance protein TerC [Wolbachia endosymbiont of Onchocerca ochengi]	MITGGLFLIIKSVIELQNDIFLCKQSEKKIDIKSQPFLVILQITLIDLIFSVDSLLTAIVLTHNAAIIAIACTFSILVMIFLSSYTVQLIKSSTRLKTIAILFILLVGVYLTLEGINIELPKGYL	ATGATAGTAGGAGGATTATTTCTCATTATCAAAAGTTCTATAGAATTACAAAACAACATTATTTTATATAGACAAATAGAAAAAAAAATAGATATCAAACTACAATTATTCTCAATTATATCGCAAATATTATTAATAGACTCAATTTTTTCTATTGATTCTTTATTAACAGCTATAATACTAACTCATAATATTATAATAATCACCATAGCATACACATTTTCTATATTAATAATGATATTTCTATTAAACTATATTACTAAATTAATTGAATCTAACTCCGAATTAAAAATGATTATAATCATATTTATTTTATTTATTGGTGTATATTCAACTCTTGAAGGATTTCATATAGAAATACAAAAGAAATATTTA
wMen1_aTRAM_RAST_-_Integral_membrane_protein_TerC_CDS	WP_044135480.1	1.2e-27	134	125	85	209	WP_044135480.1 membrane protein [Wolbachia endosymbiont of Onchocerca ochengi]	MITGGLFLIIKSVIELQNDIFLCKQSEKKIDIKSQPFLVILQITLIDLIFSVDSLLTAIVLTHNAAIIAIACTFSILVMIFLSSYTVQLIKSSTRLKTIAILFILLVGVYLTLEGINIELPKGYL	ATGATAGTAGGAGGATTATTTCTCATTATCAAAAGTTCTATAGAATTACAAAACAACATTATTTTATATAGACAAATAGAAAAAAAAATAGATATCAAACTACAATTATTCTCAATTATATCGCAAATATTATTAATAGACTCAATTTTTTCTATTGATTCTTTATTAACAGCTATAATACTAACTCATAATATTATAATAATCACCATAGCATACACATTTTCTATATTAATAATGATATTTCTATTAAACTATATTACTAAATTAATTGAATCTAACTCCGAATTAAAAATGATTATAATCATATTTATTTTATTTATTGGTGTATATTCAACTCTTGAAGGATTTCATATAGAAATACAAAAGAAATATTTA
wMen1_aTRAM_RAST_-_Iron_binding_protein_IscA_for_iron-sulfur_cluster_assembly_CDS	WP_041045897.1	3e-49	205.3	128	7	134	WP_041045897.1 iron-sulfur cluster assembly accessory protein [Wolbachia endosymbiont of Cimex lectularius]	VNAAKKDKKLITITANAVERIRHLLDRKQHTNLEKSEEAIGIRVLIKQKGCSGLKYDIEYAYDIRPLESVIEESCSDGQKVKILIDPKSVMFILGSEMDYVEEKLSSGFVFKNPNEKGKCGCGESFHV	GTAAATATTACGAAGACAGATAGGAAACTTATTACTATCACTGCAAATGCGATAGAAAAAATAAAATATTTGTTAGATAAAAAACATGACGATTCTGAAAAGATAAGAGAAACGATAGGGATAAGAATTTTAGTTAAACAAAAGGGATGTTCTGGATTAAAGTATAATATTGAATATGCGTACAATATACGTCCCTTAGAATTAGTAATTGAAGAGTATTGTAACGATGGTCAAAAAATTAGAATATTAATCGACCCAAAATCTGTTATGTTTATTCTTGGTTCTGAAATAGATTATATAGAAAAAAATTTTTCATCTGGTTTTGTTTTTAAAAATCCTAATGAAAAAGGGAAGTGTGGTTGTGGAGAAAGTTTTTATGTC
