## Supplementary data 3 for "Extremely reduced supergroup F *Wolbachia*: transition to obligate insect symbionts" (part 3 of 3)

### Sheet: wMeur1 (continued)
wMen1_aTRAM_RAST_-_1-acyl-sn-glycerol-3-phosphate_acyltransferase_(EC_2.3.1.51)_CDS	WP_026092616.1	5.2e-80	308.1	191	47	237	WP_026092616.1 1-acyl-sn-glycerol-3-phosphate acyltransferase [Wolbachia endosymbiont of Diaphorina citri]	MLRLLCGIKYEVRGMENIPKQPFIIASKHQSPFETFIFILLFRKAVFILKRELKWIPFIGLHLMALKMIFINRSDGISSMRHIVKLAKMRIKENRSIIIFPEGTRTTINQNIKYQPGIAALYSILSVPVLPVALNTGLFWPKSILSLRKNSGKAIIEILPPIHPGLNKDEFLQNLEKTIEERSSRLTIEKT	ATGCTTTATTTATTGCATAATATTGAATATACTGTTAAAGGAGTGGAGAATATACCAAAACAACCGTTCATAATTGCTTCTAAACATCAATCCCCGTTCGAAGCATTCATCTTTATACTTTTATTTAAAAACGCAGTTTTCATTTTAAAACGCGAACTAAAATGGATTCCATTCATTGGTCTGCATCTTATAGCACTAAAAATGATTTTTATTAATCGTGTAAACGGCATTAAATCTATCAGACACATTATTAATTTATCTAAAATCCGTATAAAAGAAAATAGAAATATAATAATATTCCCCGAAGGTACTAGAACATCTATAACACAAAAAATAAAATATCAACCAGGAGTTGCGGCACTGTACAATGCGCTATCTATTCCCGTATTACCAGTTGCATTAAATACAGGATTATTCTGGCCAAAAAATATATTTTCTATAAGAAAAAATTCTGGAAAGGCAACAATAGAGATATTACCTCCTATACATCCAGGATTAAACAAAAATGAATTCTTAAAAAATTTAGAAAAAACTATTGAAGAAAAAAGTAAAAAATTAACTATAGCTAAAACT
wMen1_aTRAM_RAST_-_Iron_binding_protein_IscA_for_iron-sulfur_cluster_assembly_CDS	WP_182319560.1	8.8e-49	203.8	128	7	134	WP_182319560.1 iron-sulfur cluster assembly accessory protein [Wolbachia pipientis]	VNAIKKDKKLITITAKAVERIKYLLDQKKHTNLEKSEEAIGIRVLIKQKGCSGLKYDIEYAYDTRPLESIIEENCSDDQKVKVLIDPKSVMFILGSEMDYVEEKFSSGFVFKNPNEKGKCGCGESFHV	GTAAATATTACGAAGACAGATAGGAAACTTATTACTATCACTGCAAATGCGATAGAAAAAATAAAATATTTGTTAGATAAAAAACATGACGATTCTGAAAAGATAAGAGAAACGATAGGGATAAGAATTTTAGTTAAACAAAAGGGATGTTCTGGATTAAAGTATAATATTGAATATGCGTACAATATACGTCCCTTAGAATTAGTAATTGAAGAGTATTGTAACGATGGTCAAAAAATTAGAATATTAATCGACCCAAAATCTGTTATGTTTATTCTTGGTTCTGAAATAGATTATATAGAAAAAAATTTTTCATCTGGTTTTGTTTTTAAAAATCCTAATGAAAAAGGGAAGTGTGGTTGTGGAGAAAGTTTTTATGTC
wMen1_aTRAM_RAST_-_Iron_binding_protein_IscA_for_iron-sulfur_cluster_assembly_CDS	WP_077188307.1	8.8e-49	203.8	128	7	134	WP_077188307.1 MULTISPECIES: iron-sulfur cluster assembly accessory protein [Wolbachia]	VNAIKKDKKLITITAKAVERIKYLLDQKKHTNLEKSEEAIGIRVLIKQKGCSGLKYDIEYAYDTRPLESIIEENCSDDQKVKVLIDPKSVMFILGSEMDYVEEKFSSGFVFKNPNEKGKCGCGESFHV	GTAAATATTACGAAGACAGATAGGAAACTTATTACTATCACTGCAAATGCGATAGAAAAAATAAAATATTTGTTAGATAAAAAACATGACGATTCTGAAAAGATAAGAGAAACGATAGGGATAAGAATTTTAGTTAAACAAAAGGGATGTTCTGGATTAAAGTATAATATTGAATATGCGTACAATATACGTCCCTTAGAATTAGTAATTGAAGAGTATTGTAACGATGGTCAAAAAATTAGAATATTAATCGACCCAAAATCTGTTATGTTTATTCTTGGTTCTGAAATAGATTATATAGAAAAAAATTTTTCATCTGGTTTTGTTTTTAAAAATCCTAATGAAAAAGGGAAGTGTGGTTGTGGAGAAAGTTTTTATGTC
wMen1_aTRAM_RAST_-_Iron_binding_protein_IscA_for_iron-sulfur_cluster_assembly_CDS	OAM00158.1	1.2e-48	203.4	128	7	134	OAM00158.1 Fe-S cluster assembly protein HesB [Wolbachia endosymbiont of Dactylopius coccus]	VNAAKKDKKPITITANAVERIRHLLNRKQHANLEKLEEAIGIRVLIKQKGCSGLKYDIEYAYDIRPLESIIEESCSDGQKVKVLIDPKSVMFILGSEMDYVEEKFSSGFVFKNPNEKGKCGCGESFHV	GTAAATATTACGAAGACAGATAGGAAACTTATTACTATCACTGCAAATGCGATAGAAAAAATAAAATATTTGTTAGATAAAAAACATGACGATTCTGAAAAGATAAGAGAAACGATAGGGATAAGAATTTTAGTTAAACAAAAGGGATGTTCTGGATTAAAGTATAATATTGAATATGCGTACAATATACGTCCCTTAGAATTAGTAATTGAAGAGTATTGTAACGATGGTCAAAAAATTAGAATATTAATCGACCCAAAATCTGTTATGTTTATTCTTGGTTCTGAAATAGATTATATAGAAAAAAATTTTTCATCTGGTTTTGTTTTTAAAAATCCTAATGAAAAAGGGAAGTGTGGTTGTGGAGAAAGTTTTTATGTC
wMen1_aTRAM_RAST_-_Iron_binding_protein_IscA_for_iron-sulfur_cluster_assembly_CDS	WP_175937602.1	1.5e-48	203	128	7	134	WP_175937602.1 iron-sulfur cluster assembly accessory protein [Wolbachia endosymbiont of Madathamugadia hiepei]	VNAAKKDKKLITITANAVERIRHLLDRKQHTNLEKSEEAIGIRVLIKQKGCSGLKYDIEYAYDTRPLESVIEESCSDGQKVKVLIDPKSVMFILGSEMDYVEEKLSSGFVFKNPNEKGKCGCGESFHV	GTAAATATTACGAAGACAGATAGGAAACTTATTACTATCACTGCAAATGCGATAGAAAAAATAAAATATTTGTTAGATAAAAAACATGACGATTCTGAAAAGATAAGAGAAACGATAGGGATAAGAATTTTAGTTAAACAAAAGGGATGTTCTGGATTAAAGTATAATATTGAATATGCGTACAATATACGTCCCTTAGAATTAGTAATTGAAGAGTATTGTAACGATGGTCAAAAAATTAGAATATTAATCGACCCAAAATCTGTTATGTTTATTCTTGGTTCTGAAATAGATTATATAGAAAAAAATTTTTCATCTGGTTTTGTTTTTAAAAATCCTAATGAAAAAGGGAAGTGTGGTTGTGGAGAAAGTTTTTATGTC
wMen1_aTRAM_RAST_-_Iron-sulfur_cluster_assembly_scaffold_protein_IscU_CDS	WP_006012607.1	9.5e-59	236.9	125	1	125	WP_006012607.1 MULTISPECIES: Fe-S cluster assembly scaffold IscU [Wolbachia]	MSYNEKILDHYENPRNVGSLDKNDPNVGTGLVGAPSCGDVMKLQIKVNDKGVIEDAKFKTFGCGSAIASSSLLTEMIKGKTIEDVTKIKNTQIVEELSLPPVKIHCSVLAEDAIKAAIHDYQNKQ	ATGAGTTATAATGAAAAAATTTTAGATCATTACGAAAATCCAAGGAATGTTGGCTCTCTTGATAAAGATGATCCAAATGTTGGTACTGGATTAGTTGGAGCTCCATCATGCGGTGATGTTATGAAGTTGCAAATAAGGGTTAATAATAAGGGCGTTATTGAGGATGCGAAGTTTAAAACTTTTGGCTGTGGTTCTGCAATTGCTTCGAGTTCTTTGCTTACAGAAATGATCAAAGGGAAAACTATTGAAGACGCAACAAAAATAAGAAATACGCACATAGTAAAGGAGTTGTCTTTACCACCGGTAAAAGTACATTGTTCAGTGCTTGCTGAAGATGCTATAAAGGCGGCTATTTGTGATTATCAAAATAAGCAA
wMen1_aTRAM_RAST_-_Iron-sulfur_cluster_assembly_scaffold_protein_IscU_CDS	WP_041045899.1	9.5e-59	236.9	125	1	125	WP_041045899.1 MULTISPECIES: Fe-S cluster assembly scaffold IscU [unclassified Wolbachia]	MSYNEKILDHYENPRNVGSLDKNDPNVGTGLVGAPSCGDVMKLQIKVNDKGVIEDAKFKTFGCGSAIASSSLLTEMIKGKTIEDVTKIKNTQIVEELSLPPVKIHCSVLAEDAIKAAIHDYQNKQ	ATGAGTTATAATGAAAAAATTTTAGATCATTACGAAAATCCAAGGAATGTTGGCTCTCTTGATAAAGATGATCCAAATGTTGGTACTGGATTAGTTGGAGCTCCATCATGCGGTGATGTTATGAAGTTGCAAATAAGGGTTAATAATAAGGGCGTTATTGAGGATGCGAAGTTTAAAACTTTTGGCTGTGGTTCTGCAATTGCTTCGAGTTCTTTGCTTACAGAAATGATCAAAGGGAAAACTATTGAAGACGCAACAAAAATAAGAAATACGCACATAGTAAAGGAGTTGTCTTTACCACCGGTAAAAGTACATTGTTCAGTGCTTGCTGAAGATGCTATAAAGGCGGCTATTTGTGATTATCAAAATAAGCAA
wMen1_aTRAM_RAST_-_Iron-sulfur_cluster_assembly_scaffold_protein_IscU_CDS	WP_175937603.1	1.2e-58	236.5	125	1	125	WP_175937603.1 Fe-S cluster assembly scaffold IscU [Wolbachia endosymbiont of Madathamugadia hiepei]	MSYNEKILDHYENPRNVGSLDKNDPNVGTGLVGAPSCGDVMKLQIKVNDKGIIEDAKFKTFGCGSAIASSSLLTEMIKGKTIEDVTKIKNTQIVEELSLPPVKIHCSVLAEDAIKAAIHDYQNKQ	ATGAGTTATAATGAAAAAATTTTAGATCATTACGAAAATCCAAGGAATGTTGGCTCTCTTGATAAAGATGATCCAAATGTTGGTACTGGATTAGTTGGAGCTCCATCATGCGGTGATGTTATGAAGTTGCAAATAAGGGTTAATAATAAGGGCGTTATTGAGGATGCGAAGTTTAAAACTTTTGGCTGTGGTTCTGCAATTGCTTCGAGTTCTTTGCTTACAGAAATGATCAAAGGGAAAACTATTGAAGACGCAACAAAAATAAGAAATACGCACATAGTAAAGGAGTTGTCTTTACCACCGGTAAAAGTACATTGTTCAGTGCTTGCTGAAGATGCTATAAAGGCGGCTATTTGTGATTATCAAAATAAGCAA
wMen1_aTRAM_RAST_-_Iron-sulfur_cluster_assembly_scaffold_protein_IscU_CDS	WP_064125192.1	3.6e-58	235	125	1	125	WP_064125192.1 Fe-S cluster assembly scaffold IscU [Wolbachia endosymbiont of Atemnus politus]	MSYNEKILDHYENPRNVGSLDKNDPNVGTGLVGAPSCGDVMKLQIKVNDKGVIEDAKFKTFGCGSAIASSSLLTEMIKGKTIEDVTKIKNTQIVEELSLPPVKIHCSVLAEDAIKAAIHDYQSKQ	ATGAGTTATAATGAAAAAATTTTAGATCATTACGAAAATCCAAGGAATGTTGGCTCTCTTGATAAAGATGATCCAAATGTTGGTACTGGATTAGTTGGAGCTCCATCATGCGGTGATGTTATGAAGTTGCAAATAAGGGTTAATAATAAGGGCGTTATTGAGGATGCGAAGTTTAAAACTTTTGGCTGTGGTTCTGCAATTGCTTCGAGTTCTTTGCTTACAGAAATGATCAAAGGGAAAACTATTGAAGACGCAACAAAAATAAGAAATACGCACATAGTAAAGGAGTTGTCTTTACCACCGGTAAAAGTACATTGTTCAGTGCTTGCTGAAGATGCTATAAAGGCGGCTATTTGTGATTATCAAAATAAGCAA
wMen1_aTRAM_RAST_-_Iron-sulfur_cluster_assembly_scaffold_protein_IscU_CDS	WP_007302620.1	3.6e-58	235	125	1	125	WP_007302620.1 MULTISPECIES: Fe-S cluster assembly scaffold IscU [Wolbachia]	MSYNEKILDHYENPRNVGSLDKNDPNVGTGLVGAPSCGDVMKLQIKVNDKGVIEDAKFKTFGCGSAIASSSLLTEMIKGKTIENVTKIKNTQIVEELSLPPVKIHCSVLAEDAIKAAIHDYQNKQ	ATGAGTTATAATGAAAAAATTTTAGATCATTACGAAAATCCAAGGAATGTTGGCTCTCTTGATAAAGATGATCCAAATGTTGGTACTGGATTAGTTGGAGCTCCATCATGCGGTGATGTTATGAAGTTGCAAATAAGGGTTAATAATAAGGGCGTTATTGAGGATGCGAAGTTTAAAACTTTTGGCTGTGGTTCTGCAATTGCTTCGAGTTCTTTGCTTACAGAAATGATCAAAGGGAAAACTATTGAAGACGCAACAAAAATAAGAAATACGCACATAGTAAAGGAGTTGTCTTTACCACCGGTAAAAGTACATTGTTCAGTGCTTGCTGAAGATGCTATAAAGGCGGCTATTTGTGATTATCAAAATAAGCAA
wMen1_aTRAM_RAST_-_Isoleucyl-tRNA_synthetase_(EC_6.1.1.5)_CDS	WP_175937114.1	0	1782.7	1074	4	1076	WP_175937114.1 isoleucine--tRNA ligase [Wolbachia endosymbiont of Madathamugadia hiepei]	KHYPDTTSSPDFSSLEKEIIKFWQESKIFERSVEERSKDNCFVFYDGPPFANGLPHYGHLLTGFIKDAFARYQTMLQKRVERRFGWDCHGLPAEMGAEKELGISGRTEIEKFGIEKFNNHCRTSVMKFSSEWEKYVNRQARWVDFHNDYKTMDKSFMESVMWTFKQLYNKGLVYESVRVVPYSWACETPLSNFETRLDNTYREKTRKAVTVAFELLENPQQFKQKCKLLAWTTTPWTLPSNLALAIGKDIEYCAVSVNGEIHIFAESYLEKFISHLEQNNIPYENCSIKLRADDLAGFSYKPLFYYFKDTKNAFRVFIADYVTAEDGTGVVHTAPGFGEEDFYLCQSHNIPAICPIDNGGKFTAEVWDLAGVHVFDTNDTIIKKLKEQGNWFKTEQYIHNYPHCWRTDTPLIYRTMPSWYVAVTKFKSKMVELNKRVNWIPNHIRDGQFGKWLEGAHDWSISRNRFWGTPIPVWKSDDARYPRVDVYGSIAELERDFNVKVDDLHRPFIDTLTRLNPDDPTGKSVMRRVPDVFDCWFESGSMPFAQVHYPFENKEWFESNFPADFITEYIAQTRGWFYTLFVLSTALFDSEPFKNCICHGVVLDVKGQKLSKRLNNYADPMEVFDKYGSDALRFLMLSGSIVCGGNLLLDKEGNSIRDVLRNVIKPIWNSYHFFTIYANADGIKAEVCKDYQSTIDRHMISKCFEAVESIQTSMNNYNSQEACKILIDFFEVLNNWYIRRSRERFWKSDLDQDKTDAYNVLYTVFYYVLRAAAPLLPLITETIWQGLKYKETSVHLANFPQLEKFNSELIAKMDLVREICNSALSIRNTFNIRIRQPLGSMIIYHKSSCSFLESEPLSVIPEFSPVTQVADTGIQCAADLNEYQEMIKDEVNVKSVELVNRLEGIASLELKLNFPLLGKKVPDKIKKLVQYVKEKKWRQVGNERIFLGDESENYIMEKGEYELLLKANSKYSSVFDNNKGVVILNTELNDELILEGLARDVVRLIQETRKQADFHISDRIRVVIKTEDEKIKEAVNMWSEYIKEQTLALSLEINVEIETSFYSKEYQDLIVSI	AAATACTATTCTGATACAACAAATAACCCCGATTTTGTATCGTTAGAAGATGAAATTATAAAGTATTGGCAAAAAAATAAAATTTTTGAACGTTCACTTGAAAAGTGTTCTAAATTTAATTGTTTTGTTTTTTATGATGGTCCACCATTTGCAAATGGATTACCACATTATGGACACTTACTCACTGGATTCATCAAAGATACATTTGCAAGATACCAAACTATGCTACAGAAAAGAGTTAAACGTGGATTTGGTTGGGATTGTCATGGACTTCCAGCTGAAATGAGCGCAGAAAAAGAACTTGGAATATCTGGGAAGATTGAAATAGAAAAATTCGGTATCAAAAAGTTCAATGATTATTGTCGTGCTTCTGTAATGAAATTTACTTCAGAATGGGAAAAATATATAAATAGACAAGCAAGATGGGTAGATTTTCATAACAACTATAAAACTATGGATAAATCATTTATGGAATCAGTTATGTGGGCGTTTAAACAACTTTATGATAAAGGTCTAGTATATGAATCAATTCGTGTAGTTCCTTATAGTTGGGCATGTGAAACACCGATATCTAACTTTGAAACAAAACTAGATAATGCATATAGAAAAAGAACCAGTAAAACTGTAACTGTCGCATTTGAGCTCTTAGAAAACCCAAAAAAATTAAAACAAAAATGTAATCTACTAGCTTGGACTACAACTCCATGGACGCTACCTAGCAATTTAGCGTTGGCAATAGGAAAAGATATCGATTATTGTGTAGTGCTAATAAATAACGAAATCTATATTTTTTCCGAAAACTATTTAGAAAAATTTATGGGTTACTGTAAACAAAGCAACATCTTATATGAGAATTATGATATACAACTTAAAGCAAATGATCTTGTAAACCTTACGTATAAACCATTATTTTCTTATTTCCAAAATGTAAGAAATGCATTCCGTGTTTTCATCGCGGATTATGTTACAGCGGAATGTGGTACTGGTATCGTACATACTGCTCCTGGATTTGGTGAAGAAGATTTTTATCTTTGCAAGAATCATAATATTCCTGCTATTTGTCCAATCGATAATAGAGGTAAGTTTACCAGTGAAGTTTTAGACTTAGCTGGAGTTCATGTTTTTGATGCTAACGATATAATAATAAAAAAGTTAAAAGAACGAGGTATTTGGATTAAAGCTGAACAATATGTTCATAACTATCCACACTGTTGGAGAACTGATACTCCATTGATTTACCGTACTATGTCTTCTTGGTATATCGCTGTAACAAAATTTAAAAATAGGATGATAGAGTTAAATAAAAAAGTCAATTGGATACCAGATCATATAAAGGATGGTCAATTCGGAAAATGGCTTGAAGGAGTGCATGATTGGTCAATTTCGCGTAATCGCTTTTGGGGCACACCTATTCCAATATGGAAGTCAGATGACATAAGATATCCTAGAATAGATGTATATGGCTCTATAGCAGAGCTGGAGAAAGATTTTAATGTTAAAATAAATGACTTACATAGACCGTTTATTGATGCCTTGACAAGGCCAAATCCCAATGACCCAACAGGAAAGTCAATTATGCGTCGTATACCTGATATATTCGACTGTTGGTTTGAGTCCGGTTCAGTTCCATTTGCCCAAGTTCACTATCCTTTTAAAAATAAAGAATGGTTTGAAAACAATTTTCCTGCAGATTTTATTACTGAGTATATAGCTCAAACTAGAGGATGGTTTTATACACTTTTTGTATTGTCTACTGCTTTATTTGATAGCGAGCCATTTAAGAATTGTGTATGCCATGGCGTTATTCTCGATACAAATGGACAAAAACTATCTAAACGTTTAAATAACTATTCAGATCCAATGATAATTTTCAATAAATATGGTTCTGATGCATTACGTTTTCTTATGCTTTCTGGATCTATCACTCAAGGCGGTAACTTGATGCTTGATAAAAACGGAAACTTAATACGAGATGTTTTAAAAAATGTAATAAAACCTATTTGGAATAGCTATCATTTTTTTACTATGTATGCAAATGCGGATGGAATTAAGGCTAAGATCTGTAAATCGCCTTATCAAAATATTATTGATCGTTATATGGTTTCTAAATGCTTCGAATCTATAAAAAATATCCAAATCTCTATGAATAACTATAATTCTCAAATGGCTTGCAAAATTTTAGTAGATTTTTTCGAAATATTAAATAATTGGTATATTCGGCGTAACCGCGAACGCTTTTGGAAAAATGATCTAGATCAAGATAAAACTGATGCTTATAATGTGCTATATATAATTTTTTATTATATATTACGGGCTGCAGCTCCATTATTACCGTTTATAACAGAAACTATATGGCAAGGATTAAAATACAAAAAAACATCTGTTCATTTGACCAGCTTTCCACAAATAGAAAAGTTTGATAGCAAACTTATTACTAGGATGGATTTAGTAAGAAAAATATGTAATTCTGCACTTTCTATAAGAAATACTTTTAATATACGCATTAGACAACCACTTCATAAAATGATAATTTATCATCAATCTTTCTGTGATAATTTTTCTAATAAGCTTTCTACCAATTCAAAATCACATACTACTCAGCAAACAAATAATACCGAAAATTGTCACACTACAAATTTAAATGAATATCAAGAAATAATTAAAAATGAAGTGAATGTAAAAAAAATAGAATTAGTAAACGATTTTAAAGATATCGCATCATTAGAATTAAAACTAAACCTTTTTATTTTAGGAAGAAAAATTCCAAATAAAATCAAAAAATTAGTTCAATACACCAAAGAAGGAAAATGGAAGCAAACTAAAGACAAACAAATATTTTTAGGGGATAATATAGAAGGTTATCTTATAAATGAAGGTGAATATGAAATTTTATTAAAAGCAAATAGCAAATATTCCTCTGTGTTTGATAATAATAAAGGAATCGTTATCCTTAATACTGAACTAAACAACGAATTAATTTTAGAAGGACTTGCAAGGGATATTGTAAGATTTATTCAAGAAACTAGAAAACAAGTTAATTTTCATATATCTGATAAAATCAATATTATAATTAGAACAAAAGATAATAAAATTAAAGAAGCGGTAAATTTATGGACTGAATACATAAAAAAACAAACTCTTGCATTATCTTTAAAGACAAATGTAGAAGTTGGAGAAAATTTTTATTTTAAAAAATACCAAAACTTAATTATTGGTATT
wMen1_aTRAM_RAST_-_Isoleucyl-tRNA_synthetase_(EC_6.1.1.5)_CDS	WP_214249599.1	0	1778.1	1075	3	1069	WP_214249599.1 isoleucine--tRNA ligase [Wolbachia endosymbiont of Anopheles demeilloni]	MKYYPDTSSSPDFSLLEKEIIKFWQENKIFEQSVEKRSKGHCFVFYDGPPFANGLPHYGHLLTGFIKDAFARYQTMLQKRVERRFGWDCHGLPAEMGAEKELGISGRTEIEKFGIEKFNNHCRTSVMKFSSEWEKYVNRQARWVDFHNDYKTMDKSFMESVMWAFRQLYDKGLVYESIRVVPYSWACETPLSNFETRLDNAYREKASKAVTVAFELLDNPKQFKQKCKLLAWTTTPWTLPSNLALAVGEDIEYCMVLVNGEVCIFAESYLEKFVSHCEQSNIQYENCNIKLKASDLAGLSYRPLFDYFKDTKNAFRVFIADYVTAEDGTGVVHTAPGFGEEDFYLCQSHDIRAVCPVDNAGKFTTEVSDLAGVHVFDANDTVIKKLKRQGSWFKTEQYIHNYPHCWRTDTPLIYRTMPSWYVAVTKFKGRMTELNKRVNWMPNHIRDGQFGKWLEGAHDWSISRNRFWGTPIPVWKSDDVKYPRVDVYGSIAELERDFNVKIDDLHRPFIDTLIRPNPDDPTGKSVMRRVPDVFDCWFESGSMPFAQVHYPFKNKEWFESNFPADFITEYIAQTRGWFYTLFVLSTALFDSEPFKNCICHGVVLDVKGQKLSKRLNNYADPMEVFDKYGSDALRFLMLSGSIVCGGNLLLDKEGNLVRDVLKNVIKPIWNSYHFFTMYANADGIKAEVCKDYQSTIDRYMISKCFEAVEGIQASMNNYNSQEACKILKDFFEVLNNWYIRRSRERFWKSDLDQDKTDAYNVLYTVFYYMLRAAAPLLPLITETIWQGLRYEEISVHLADFPQSDRYNSQLIAKMDLVREICNSGLSIRNTFNMRIRQPLGSMTIYHQSFCSFLEGEPFSVIPVRDTGIQCTADSNEYQEMIKDEVNVKKLELVNRLEDIASLELKLNFPLLGKKIPDKIKKLVQYFKEGKWKQIENEQIFLGNESENYIIEKGEYELLLKANSEYSSVFDDNKGVVILSTKLNDELILEGLARDVVRLIQETRKQADFHISDRIRVTIKTEDEKIKEAITTWNKYIKEQTLALSLDTNKEIEADFYFKKYQGLTVGI	ATGAAATACTATTCTGATACAACAAATAACCCCGATTTTGTATCGTTAGAAGATGAAATTATAAAGTATTGGCAAAAAAATAAAATTTTTGAACGTTCACTTGAAAAGTGTTCTAAATTTAATTGTTTTGTTTTTTATGATGGTCCACCATTTGCAAATGGATTACCACATTATGGACACTTACTCACTGGATTCATCAAAGATACATTTGCAAGATACCAAACTATGCTACAGAAAAGAGTTAAACGTGGATTTGGTTGGGATTGTCATGGACTTCCAGCTGAAATGAGCGCAGAAAAAGAACTTGGAATATCTGGGAAGATTGAAATAGAAAAATTCGGTATCAAAAAGTTCAATGATTATTGTCGTGCTTCTGTAATGAAATTTACTTCAGAATGGGAAAAATATATAAATAGACAAGCAAGATGGGTAGATTTTCATAACAACTATAAAACTATGGATAAATCATTTATGGAATCAGTTATGTGGGCGTTTAAACAACTTTATGATAAAGGTCTAGTATATGAATCAATTCGTGTAGTTCCTTATAGTTGGGCATGTGAAACACCGATATCTAACTTTGAAACAAAACTAGATAATGCATATAGAAAAAGAACCAGTAAAACTGTAACTGTCGCATTTGAGCTCTTAGAAAACCCAAAAAAATTAAAACAAAAATGTAATCTACTAGCTTGGACTACAACTCCATGGACGCTACCTAGCAATTTAGCGTTGGCAATAGGAAAAGATATCGATTATTGTGTAGTGCTAATAAATAACGAAATCTATATTTTTTCCGAAAACTATTTAGAAAAATTTATGGGTTACTGTAAACAAAGCAACATCTTATATGAGAATTATGATATACAACTTAAAGCAAATGATCTTGTAAACCTTACGTATAAACCATTATTTTCTTATTTCCAAAATGTAAGAAATGCATTCCGTGTTTTCATCGCGGATTATGTTACAGCGGAATGTGGTACTGGTATCGTACATACTGCTCCTGGATTTGGTGAAGAAGATTTTTATCTTTGCAAGAATCATAATATTCCTGCTATTTGTCCAATCGATAATAGAGGTAAGTTTACCAGTGAAGTTTTAGACTTAGCTGGAGTTCATGTTTTTGATGCTAACGATATAATAATAAAAAAGTTAAAAGAACGAGGTATTTGGATTAAAGCTGAACAATATGTTCATAACTATCCACACTGTTGGAGAACTGATACTCCATTGATTTACCGTACTATGTCTTCTTGGTATATCGCTGTAACAAAATTTAAAAATAGGATGATAGAGTTAAATAAAAAAGTCAATTGGATACCAGATCATATAAAGGATGGTCAATTCGGAAAATGGCTTGAAGGAGTGCATGATTGGTCAATTTCGCGTAATCGCTTTTGGGGCACACCTATTCCAATATGGAAGTCAGATGACATAAGATATCCTAGAATAGATGTATATGGCTCTATAGCAGAGCTGGAGAAAGATTTTAATGTTAAAATAAATGACTTACATAGACCGTTTATTGATGCCTTGACAAGGCCAAATCCCAATGACCCAACAGGAAAGTCAATTATGCGTCGTATACCTGATATATTCGACTGTTGGTTTGAGTCCGGTTCAGTTCCATTTGCCCAAGTTCACTATCCTTTTAAAAATAAAGAATGGTTTGAAAACAATTTTCCTGCAGATTTTATTACTGAGTATATAGCTCAAACTAGAGGATGGTTTTATACACTTTTTGTATTGTCTACTGCTTTATTTGATAGCGAGCCATTTAAGAATTGTGTATGCCATGGCGTTATTCTCGATACAAATGGACAAAAACTATCTAAACGTTTAAATAACTATTCAGATCCAATGATAATTTTCAATAAATATGGTTCTGATGCATTACGTTTTCTTATGCTTTCTGGATCTATCACTCAAGGCGGTAACTTGATGCTTGATAAAAACGGAAACTTAATACGAGATGTTTTAAAAAATGTAATAAAACCTATTTGGAATAGCTATCATTTTTTTACTATGTATGCAAATGCGGATGGAATTAAGGCTAAGATCTGTAAATCGCCTTATCAAAATATTATTGATCGTTATATGGTTTCTAAATGCTTCGAATCTATAAAAAATATCCAAATCTCTATGAATAACTATAATTCTCAAATGGCTTGCAAAATTTTAGTAGATTTTTTCGAAATATTAAATAATTGGTATATTCGGCGTAACCGCGAACGCTTTTGGAAAAATGATCTAGATCAAGATAAAACTGATGCTTATAATGTGCTATATATAATTTTTTATTATATATTACGGGCTGCAGCTCCATTATTACCGTTTATAACAGAAACTATATGGCAAGGATTAAAATACAAAAAAACATCTGTTCATTTGACCAGCTTTCCACAAATAGAAAAGTTTGATAGCAAACTTATTACTAGGATGGATTTAGTAAGAAAAATATGTAATTCTGCACTTTCTATAAGAAATACTTTTAATATACGCATTAGACAACCACTTCATAAAATGATAATTTATCATCAATCTTTCTGTGATAATTTTTCTAATAAGCTTTCTACCAATTCAAAATCACATACTACTCAGCAAACAAATAATACCGAAAATTGTCACACTACAAATTTAAATGAATATCAAGAAATAATTAAAAATGAAGTGAATGTAAAAAAAATAGAATTAGTAAACGATTTTAAAGATATCGCATCATTAGAATTAAAACTAAACCTTTTTATTTTAGGAAGAAAAATTCCAAATAAAATCAAAAAATTAGTTCAATACACCAAAGAAGGAAAATGGAAGCAAACTAAAGACAAACAAATATTTTTAGGGGATAATATAGAAGGTTATCTTATAAATGAAGGTGAATATGAAATTTTATTAAAAGCAAATAGCAAATATTCCTCTGTGTTTGATAATAATAAAGGAATCGTTATCCTTAATACTGAACTAAACAACGAATTAATTTTAGAAGGACTTGCAAGGGATATTGTAAGATTTATTCAAGAAACTAGAAAACAAGTTAATTTTCATATATCTGATAAAATCAATATTATAATTAGAACAAAAGATAATAAAATTAAAGAAGCGGTAAATTTATGGACTGAATACATAAAAAAACAAACTCTTGCATTATCTTTAAAGACAAATGTAGAAGTTGGAGAAAATTTTTATTTTAAAAAATACCAAAACTTAATTATTGGTATT
wMen1_aTRAM_RAST_-_Isoleucyl-tRNA_synthetase_(EC_6.1.1.5)_CDS	WP_214303228.1	0	1775	1074	3	1049	WP_214303228.1 isoleucine--tRNA ligase [Wolbachia endosymbiont of Erebia cassioides]	MKYYPDTSSSPDFSLLEKEIIKFWQENKIFEQSVEKRSKDHCFVFYDGPPFANGLPHYGHLLTGFIKDAFARYQTMLQKRVERRFGWDCHGLPAEMGAEKELRISGRTEIEKFGIEKFNNHCRTSVMKFSSEWEKYVNRQARWVDFHNDYKTMDKSFMESVMWAFKQLYDKGLVYESIRVVPYSWACETPLSNFETRLDNAYREKISKAVTVAFELLENPKQFKQKCRLLAWTTTPWTLPSNLALAVGEDIEYCMVLVNGEVCIFAESYLEKFVSHCEQSNIQYENCNTKLKASDLAGLSYKPLFDYFKDTKNAFRVFIADYVTGEDGTGVVHTAPGFGEEDFYLCQSHDIRAVCPVDNAGKFTTEVSDLAGVHVFDANDTVIKKLKRQGSWFKTEQYIHNYPHCWRTDTPLIYRTMPSWYVAVTKFKGRMTELNKRVNWMPNHIRDGQFGKWLEGAHDWSISRNRFWGTPIPVWKSDDAKYPRVDVYGSIAELERDFNVKIDDLHRPFIDTLTRPNPDDPTGKSVMRRVPDVFDCWFESGSMPFAQVHYPFENKEWFEKNFPADFITEYIAQTRGWFYTLFVLSTALFDSEPFKNCICHGVVLDVKGQKLSKRLNNYADPMEVFDKYGSDALRFLMLSGSIVCGGNLLLDKEGNLVRDVLKNVIKPIWNSYHFFTMYANADGIKAEICQDYQSTIDRYMISKCFEAVEGIQASMNNYNSQEACKILTDFFEVLNNWYIRRSRERFWKNDLDQDKTDAYNVLYTVFYYMLRAAAPLLPLITETIWQGLQYKETSVHLADFPQSDRYDSELIAKMDLVREICNSALSIRNTFNMRIRQPLGSMTIYHRSSCDFLENEYQEIIRDEVNVKELEIVSELKEVASLELKLNFPLLGKKIPDKIKKLVQYVKEEKWKQIENEQIFLGDETENYTIEKGEYELLLKANSEYSSVFDDNKGVVILSTELNDELILEGLARDVVRLIQETRKQADFHISDRIRVIIKAEDEKVKEAINRWDEYIKEQTLALSLDTNKEIEADFYSKEYQGLTVGI	ATGAAATACTATTCTGATACAACAAATAACCCCGATTTTGTATCGTTAGAAGATGAAATTATAAAGTATTGGCAAAAAAATAAAATTTTTGAACGTTCACTTGAAAAGTGTTCTAAATTTAATTGTTTTGTTTTTTATGATGGTCCACCATTTGCAAATGGATTACCACATTATGGACACTTACTCACTGGATTCATCAAAGATACATTTGCAAGATACCAAACTATGCTACAGAAAAGAGTTAAACGTGGATTTGGTTGGGATTGTCATGGACTTCCAGCTGAAATGAGCGCAGAAAAAGAACTTGGAATATCTGGGAAGATTGAAATAGAAAAATTCGGTATCAAAAAGTTCAATGATTATTGTCGTGCTTCTGTAATGAAATTTACTTCAGAATGGGAAAAATATATAAATAGACAAGCAAGATGGGTAGATTTTCATAACAACTATAAAACTATGGATAAATCATTTATGGAATCAGTTATGTGGGCGTTTAAACAACTTTATGATAAAGGTCTAGTATATGAATCAATTCGTGTAGTTCCTTATAGTTGGGCATGTGAAACACCGATATCTAACTTTGAAACAAAACTAGATAATGCATATAGAAAAAGAACCAGTAAAACTGTAACTGTCGCATTTGAGCTCTTAGAAAACCCAAAAAAATTAAAACAAAAATGTAATCTACTAGCTTGGACTACAACTCCATGGACGCTACCTAGCAATTTAGCGTTGGCAATAGGAAAAGATATCGATTATTGTGTAGTGCTAATAAATAACGAAATCTATATTTTTTCCGAAAACTATTTAGAAAAATTTATGGGTTACTGTAAACAAAGCAACATCTTATATGAGAATTATGATATACAACTTAAAGCAAATGATCTTGTAAACCTTACGTATAAACCATTATTTTCTTATTTCCAAAATGTAAGAAATGCATTCCGTGTTTTCATCGCGGATTATGTTACAGCGGAATGTGGTACTGGTATCGTACATACTGCTCCTGGATTTGGTGAAGAAGATTTTTATCTTTGCAAGAATCATAATATTCCTGCTATTTGTCCAATCGATAATAGAGGTAAGTTTACCAGTGAAGTTTTAGACTTAGCTGGAGTTCATGTTTTTGATGCTAACGATATAATAATAAAAAAGTTAAAAGAACGAGGTATTTGGATTAAAGCTGAACAATATGTTCATAACTATCCACACTGTTGGAGAACTGATACTCCATTGATTTACCGTACTATGTCTTCTTGGTATATCGCTGTAACAAAATTTAAAAATAGGATGATAGAGTTAAATAAAAAAGTCAATTGGATACCAGATCATATAAAGGATGGTCAATTCGGAAAATGGCTTGAAGGAGTGCATGATTGGTCAATTTCGCGTAATCGCTTTTGGGGCACACCTATTCCAATATGGAAGTCAGATGACATAAGATATCCTAGAATAGATGTATATGGCTCTATAGCAGAGCTGGAGAAAGATTTTAATGTTAAAATAAATGACTTACATAGACCGTTTATTGATGCCTTGACAAGGCCAAATCCCAATGACCCAACAGGAAAGTCAATTATGCGTCGTATACCTGATATATTCGACTGTTGGTTTGAGTCCGGTTCAGTTCCATTTGCCCAAGTTCACTATCCTTTTAAAAATAAAGAATGGTTTGAAAACAATTTTCCTGCAGATTTTATTACTGAGTATATAGCTCAAACTAGAGGATGGTTTTATACACTTTTTGTATTGTCTACTGCTTTATTTGATAGCGAGCCATTTAAGAATTGTGTATGCCATGGCGTTATTCTCGATACAAATGGACAAAAACTATCTAAACGTTTAAATAACTATTCAGATCCAATGATAATTTTCAATAAATATGGTTCTGATGCATTACGTTTTCTTATGCTTTCTGGATCTATCACTCAAGGCGGTAACTTGATGCTTGATAAAAACGGAAACTTAATACGAGATGTTTTAAAAAATGTAATAAAACCTATTTGGAATAGCTATCATTTTTTTACTATGTATGCAAATGCGGATGGAATTAAGGCTAAGATCTGTAAATCGCCTTATCAAAATATTATTGATCGTTATATGGTTTCTAAATGCTTCGAATCTATAAAAAATATCCAAATCTCTATGAATAACTATAATTCTCAAATGGCTTGCAAAATTTTAGTAGATTTTTTCGAAATATTAAATAATTGGTATATTCGGCGTAACCGCGAACGCTTTTGGAAAAATGATCTAGATCAAGATAAAACTGATGCTTATAATGTGCTATATATAATTTTTTATTATATATTACGGGCTGCAGCTCCATTATTACCGTTTATAACAGAAACTATATGGCAAGGATTAAAATACAAAAAAACATCTGTTCATTTGACCAGCTTTCCACAAATAGAAAAGTTTGATAGCAAACTTATTACTAGGATGGATTTAGTAAGAAAAATATGTAATTCTGCACTTTCTATAAGAAATACTTTTAATATACGCATTAGACAACCACTTCATAAAATGATAATTTATCATCAATCTTTCTGTGATAATTTTTCTAATAAGCTTTCTACCAATTCAAAATCACATACTACTCAGCAAACAAATAATACCGAAAATTGTCACACTACAAATTTAAATGAATATCAAGAAATAATTAAAAATGAAGTGAATGTAAAAAAAATAGAATTAGTAAACGATTTTAAAGATATCGCATCATTAGAATTAAAACTAAACCTTTTTATTTTAGGAAGAAAAATTCCAAATAAAATCAAAAAATTAGTTCAATACACCAAAGAAGGAAAATGGAAGCAAACTAAAGACAAACAAATATTTTTAGGGGATAATATAGAAGGTTATCTTATAAATGAAGGTGAATATGAAATTTTATTAAAAGCAAATAGCAAATATTCCTCTGTGTTTGATAATAATAAAGGAATCGTTATCCTTAATACTGAACTAAACAACGAATTAATTTTAGAAGGACTTGCAAGGGATATTGTAAGATTTATTCAAGAAACTAGAAAACAAGTTAATTTTCATATATCTGATAAAATCAATATTATAATTAGAACAAAAGATAATAAAATTAAAGAAGCGGTAAATTTATGGACTGAATACATAAAAAAACAAACTCTTGCATTATCTTTAAAGACAAATGTAGAAGTTGGAGAAAATTTTTATTTTAAAAAATACCAAAACTTAATTATTGGTATT
wMen1_aTRAM_RAST_-_Isoleucyl-tRNA_synthetase_(EC_6.1.1.5)_CDS	WP_211908593.1	0	1772.7	1074	3	1049	WP_211908593.1 isoleucine--tRNA ligase [Wolbachia endosymbiont of Spodoptera picta]	MKYYPDTSSSPDFSLLEKEIIKFWQENKIFEQSVKKRSKGHCFVFYDGPPFANGLPHYGHLLTGFIKDAFARYQTMLQKRVERRFGWDCHGLPAEMGAEKELGISGRTEIEKFGIEKFNNHCRTSVMKFSSEWEKYVNRQARWVDFHNDYKTMDKSFMESVMWAFKQLYDKGLVYESIRVVPYSWACETPLSNFETRLDNAYREKASKAITVAFELLENPKQFKQKCKLLAWTTTPWTLPSNLALAVGEDIEYCMVLVNGEVCIFAESYLEKFVSHCEQSNIQYENCNIKLKASDLAGLPYRPLFDYFKDTKNAFRVFIADYVTAEDGTGVVHTAPGFGEEDFYLCQSHDIRAVCPVDNAGKFTTEVSDLAGVHVFDANDTVIKKLKRQGSWFKTEQYIHNYPHCWRTDTPLIYRTMPSWYVAVTKFKGRMTELNKRVNWMPNHIRDGQFGKWLEGAHDWSISRNRFWGTPIPVWKSDDAKYPRVDVYGSIAELERDFNVKIDDLHRPFIDTLTRPNPDDPTGKSVMRRVPDVFDCWFESGSMPFAQVHYPFENKEWFEKNFPADFITEYIAQTRGWFYTLFVLSTALFDSEPFKNCICHGVVLDVKGQKLSKRLNNYADPMEVFDKYGSDALRFLMLSGSIVCGGNLLLDKEGNLVRDVLKNVIKPIWNSYHFFTMYANADGIKAEICRDYQNTIDCYMISKCFEAVEGMRASMNNYNSQEACKILTDFFEVLNNWYIRRSRERFWKSDLDQDKTDAYNVLYTVFYYILRAAAPLLPLITETIWQGLKYKETSVHLADFPQLDRYNSELIANMDLVREICNAALSIRNMFNIRIRQPLGSMTIYHKSSCNFLEDEYQEMVRDEVNVKELEIVSELKEVASLELKLNFPVLGRKVPDKIKKLVQYVKEGKWKQVENEQIFLGDETESYTMEKGEYELLLKANSEYSAVFDNNKGVVILNTELNNELILEGLARDIVRLIQETRKQADFYISDRIRVIIKAEDEKVKEAINRWDEYIKEQTLALSLDTNKEIEADFYSKEYQGLTVGI	ATGAAATACTATTCTGATACAACAAATAACCCCGATTTTGTATCGTTAGAAGATGAAATTATAAAGTATTGGCAAAAAAATAAAATTTTTGAACGTTCACTTGAAAAGTGTTCTAAATTTAATTGTTTTGTTTTTTATGATGGTCCACCATTTGCAAATGGATTACCACATTATGGACACTTACTCACTGGATTCATCAAAGATACATTTGCAAGATACCAAACTATGCTACAGAAAAGAGTTAAACGTGGATTTGGTTGGGATTGTCATGGACTTCCAGCTGAAATGAGCGCAGAAAAAGAACTTGGAATATCTGGGAAGATTGAAATAGAAAAATTCGGTATCAAAAAGTTCAATGATTATTGTCGTGCTTCTGTAATGAAATTTACTTCAGAATGGGAAAAATATATAAATAGACAAGCAAGATGGGTAGATTTTCATAACAACTATAAAACTATGGATAAATCATTTATGGAATCAGTTATGTGGGCGTTTAAACAACTTTATGATAAAGGTCTAGTATATGAATCAATTCGTGTAGTTCCTTATAGTTGGGCATGTGAAACACCGATATCTAACTTTGAAACAAAACTAGATAATGCATATAGAAAAAGAACCAGTAAAACTGTAACTGTCGCATTTGAGCTCTTAGAAAACCCAAAAAAATTAAAACAAAAATGTAATCTACTAGCTTGGACTACAACTCCATGGACGCTACCTAGCAATTTAGCGTTGGCAATAGGAAAAGATATCGATTATTGTGTAGTGCTAATAAATAACGAAATCTATATTTTTTCCGAAAACTATTTAGAAAAATTTATGGGTTACTGTAAACAAAGCAACATCTTATATGAGAATTATGATATACAACTTAAAGCAAATGATCTTGTAAACCTTACGTATAAACCATTATTTTCTTATTTCCAAAATGTAAGAAATGCATTCCGTGTTTTCATCGCGGATTATGTTACAGCGGAATGTGGTACTGGTATCGTACATACTGCTCCTGGATTTGGTGAAGAAGATTTTTATCTTTGCAAGAATCATAATATTCCTGCTATTTGTCCAATCGATAATAGAGGTAAGTTTACCAGTGAAGTTTTAGACTTAGCTGGAGTTCATGTTTTTGATGCTAACGATATAATAATAAAAAAGTTAAAAGAACGAGGTATTTGGATTAAAGCTGAACAATATGTTCATAACTATCCACACTGTTGGAGAACTGATACTCCATTGATTTACCGTACTATGTCTTCTTGGTATATCGCTGTAACAAAATTTAAAAATAGGATGATAGAGTTAAATAAAAAAGTCAATTGGATACCAGATCATATAAAGGATGGTCAATTCGGAAAATGGCTTGAAGGAGTGCATGATTGGTCAATTTCGCGTAATCGCTTTTGGGGCACACCTATTCCAATATGGAAGTCAGATGACATAAGATATCCTAGAATAGATGTATATGGCTCTATAGCAGAGCTGGAGAAAGATTTTAATGTTAAAATAAATGACTTACATAGACCGTTTATTGATGCCTTGACAAGGCCAAATCCCAATGACCCAACAGGAAAGTCAATTATGCGTCGTATACCTGATATATTCGACTGTTGGTTTGAGTCCGGTTCAGTTCCATTTGCCCAAGTTCACTATCCTTTTAAAAATAAAGAATGGTTTGAAAACAATTTTCCTGCAGATTTTATTACTGAGTATATAGCTCAAACTAGAGGATGGTTTTATACACTTTTTGTATTGTCTACTGCTTTATTTGATAGCGAGCCATTTAAGAATTGTGTATGCCATGGCGTTATTCTCGATACAAATGGACAAAAACTATCTAAACGTTTAAATAACTATTCAGATCCAATGATAATTTTCAATAAATATGGTTCTGATGCATTACGTTTTCTTATGCTTTCTGGATCTATCACTCAAGGCGGTAACTTGATGCTTGATAAAAACGGAAACTTAATACGAGATGTTTTAAAAAATGTAATAAAACCTATTTGGAATAGCTATCATTTTTTTACTATGTATGCAAATGCGGATGGAATTAAGGCTAAGATCTGTAAATCGCCTTATCAAAATATTATTGATCGTTATATGGTTTCTAAATGCTTCGAATCTATAAAAAATATCCAAATCTCTATGAATAACTATAATTCTCAAATGGCTTGCAAAATTTTAGTAGATTTTTTCGAAATATTAAATAATTGGTATATTCGGCGTAACCGCGAACGCTTTTGGAAAAATGATCTAGATCAAGATAAAACTGATGCTTATAATGTGCTATATATAATTTTTTATTATATATTACGGGCTGCAGCTCCATTATTACCGTTTATAACAGAAACTATATGGCAAGGATTAAAATACAAAAAAACATCTGTTCATTTGACCAGCTTTCCACAAATAGAAAAGTTTGATAGCAAACTTATTACTAGGATGGATTTAGTAAGAAAAATATGTAATTCTGCACTTTCTATAAGAAATACTTTTAATATACGCATTAGACAACCACTTCATAAAATGATAATTTATCATCAATCTTTCTGTGATAATTTTTCTAATAAGCTTTCTACCAATTCAAAATCACATACTACTCAGCAAACAAATAATACCGAAAATTGTCACACTACAAATTTAAATGAATATCAAGAAATAATTAAAAATGAAGTGAATGTAAAAAAAATAGAATTAGTAAACGATTTTAAAGATATCGCATCATTAGAATTAAAACTAAACCTTTTTATTTTAGGAAGAAAAATTCCAAATAAAATCAAAAAATTAGTTCAATACACCAAAGAAGGAAAATGGAAGCAAACTAAAGACAAACAAATATTTTTAGGGGATAATATAGAAGGTTATCTTATAAATGAAGGTGAATATGAAATTTTATTAAAAGCAAATAGCAAATATTCCTCTGTGTTTGATAATAATAAAGGAATCGTTATCCTTAATACTGAACTAAACAACGAATTAATTTTAGAAGGACTTGCAAGGGATATTGTAAGATTTATTCAAGAAACTAGAAAACAAGTTAATTTTCATATATCTGATAAAATCAATATTATAATTAGAACAAAAGATAATAAAATTAAAGAAGCGGTAAATTTATGGACTGAATACATAAAAAAACAAACTCTTGCATTATCTTTAAAGACAAATGTAGAAGTTGGAGAAAATTTTTATTTTAAAAAATACCAAAACTTAATTATTGGTATT
wMen1_aTRAM_RAST_-_Isoleucyl-tRNA_synthetase_(EC_6.1.1.5)_CDS	WP_029237614.1	0	1772.3	1074	3	1049	WP_029237614.1 isoleucine--tRNA ligase [Wolbachia endosymbiont of Nasonia vitripennis]	MKYYPDTSSSPDFSLLEKEIIKFWQENKIFEQSVEKRSKDHCFVFYDGPPFANGLPHYGHLLTGFIKDAFARYQTMLQKRVERRFGWDCHGLPAEMGAEKELRISGRTEIEKFGIEKFNNHCRTSVMKFSSEWEKYVNRQARWVDFHNDYKTMDKSFMESVMWAFKQLYDKGLVYESIRVVPYSWACETPLSNFETRLDNAYREKISKAVTVAFELLENPKQFKQKCRLLAWTTTPWTLPSNLALAVGEDIEYCMVLVNGEVCIFAESYLEKFVSHCEQSNIQYENCNTKLKASDLAGLSYKPLFDYFKDTKNAFRVFIADYVTGEDGTGVVHTAPGFGEEDFYLCQSHDIRAVCPVDNAGKFTTEVSDLAGVHVFDANDTVIKKLKRQGSWFKTEQYIHNYPHCWRTDTPLIYRTMPSWYVAVTKFKGRMTELNKRVNWMPNHIRDGQFGKWLEGAHDWSISRNRFWGTPIPVWKSDDAKYPRVDVYGSIAELERDFNVKIDDLHRPFIDTLTRPNPDDPTGKSVMRRVPDVFDCWFESGSMPFAQVHYPFENKEWFEKNFPADFITEYIAQTRGWFYTLFVLSTALFDSEPFKNCICHGVVLDVKGQKLSKRLNNYADPMEVFDKYGSDALRFLMLSGSIVCGGNLLLDKEGNLVRDVLKNVIKPIWNSYHFFTMYANADGIKAEICRDYQNTIDCYMISKCFEAVEGMRASMNNYNSQEACKILTDFFEVLNNWYIRRSRERFWKSDLDQDKTDAYNVLYTVFYYILRAAAPLLPLITETIWQGLKYKETSVHLADFPQLDRYNSELIAKMDLVREICNAALSIRNMFNIRIRQPLGSMTIYHKSSCNFLEDEYQEMVRDEVNVKALEIVSELKEVASLELKLNFPVLGRKVPDKIKKLVQYVKEGKWKQVENEQIFLGDETESYTMEKGEYELLLKANSEYSAVFDNNKGVVILNTELNNELILEGLARDIVRLIQETRKQADFHISDRIRVTIKTEDEKIKEAINTWVEYIKDQTLALSLDTNKEIEADFYSKEYQGLTVGI	ATGAAATACTATTCTGATACAACAAATAACCCCGATTTTGTATCGTTAGAAGATGAAATTATAAAGTATTGGCAAAAAAATAAAATTTTTGAACGTTCACTTGAAAAGTGTTCTAAATTTAATTGTTTTGTTTTTTATGATGGTCCACCATTTGCAAATGGATTACCACATTATGGACACTTACTCACTGGATTCATCAAAGATACATTTGCAAGATACCAAACTATGCTACAGAAAAGAGTTAAACGTGGATTTGGTTGGGATTGTCATGGACTTCCAGCTGAAATGAGCGCAGAAAAAGAACTTGGAATATCTGGGAAGATTGAAATAGAAAAATTCGGTATCAAAAAGTTCAATGATTATTGTCGTGCTTCTGTAATGAAATTTACTTCAGAATGGGAAAAATATATAAATAGACAAGCAAGATGGGTAGATTTTCATAACAACTATAAAACTATGGATAAATCATTTATGGAATCAGTTATGTGGGCGTTTAAACAACTTTATGATAAAGGTCTAGTATATGAATCAATTCGTGTAGTTCCTTATAGTTGGGCATGTGAAACACCGATATCTAACTTTGAAACAAAACTAGATAATGCATATAGAAAAAGAACCAGTAAAACTGTAACTGTCGCATTTGAGCTCTTAGAAAACCCAAAAAAATTAAAACAAAAATGTAATCTACTAGCTTGGACTACAACTCCATGGACGCTACCTAGCAATTTAGCGTTGGCAATAGGAAAAGATATCGATTATTGTGTAGTGCTAATAAATAACGAAATCTATATTTTTTCCGAAAACTATTTAGAAAAATTTATGGGTTACTGTAAACAAAGCAACATCTTATATGAGAATTATGATATACAACTTAAAGCAAATGATCTTGTAAACCTTACGTATAAACCATTATTTTCTTATTTCCAAAATGTAAGAAATGCATTCCGTGTTTTCATCGCGGATTATGTTACAGCGGAATGTGGTACTGGTATCGTACATACTGCTCCTGGATTTGGTGAAGAAGATTTTTATCTTTGCAAGAATCATAATATTCCTGCTATTTGTCCAATCGATAATAGAGGTAAGTTTACCAGTGAAGTTTTAGACTTAGCTGGAGTTCATGTTTTTGATGCTAACGATATAATAATAAAAAAGTTAAAAGAACGAGGTATTTGGATTAAAGCTGAACAATATGTTCATAACTATCCACACTGTTGGAGAACTGATACTCCATTGATTTACCGTACTATGTCTTCTTGGTATATCGCTGTAACAAAATTTAAAAATAGGATGATAGAGTTAAATAAAAAAGTCAATTGGATACCAGATCATATAAAGGATGGTCAATTCGGAAAATGGCTTGAAGGAGTGCATGATTGGTCAATTTCGCGTAATCGCTTTTGGGGCACACCTATTCCAATATGGAAGTCAGATGACATAAGATATCCTAGAATAGATGTATATGGCTCTATAGCAGAGCTGGAGAAAGATTTTAATGTTAAAATAAATGACTTACATAGACCGTTTATTGATGCCTTGACAAGGCCAAATCCCAATGACCCAACAGGAAAGTCAATTATGCGTCGTATACCTGATATATTCGACTGTTGGTTTGAGTCCGGTTCAGTTCCATTTGCCCAAGTTCACTATCCTTTTAAAAATAAAGAATGGTTTGAAAACAATTTTCCTGCAGATTTTATTACTGAGTATATAGCTCAAACTAGAGGATGGTTTTATACACTTTTTGTATTGTCTACTGCTTTATTTGATAGCGAGCCATTTAAGAATTGTGTATGCCATGGCGTTATTCTCGATACAAATGGACAAAAACTATCTAAACGTTTAAATAACTATTCAGATCCAATGATAATTTTCAATAAATATGGTTCTGATGCATTACGTTTTCTTATGCTTTCTGGATCTATCACTCAAGGCGGTAACTTGATGCTTGATAAAAACGGAAACTTAATACGAGATGTTTTAAAAAATGTAATAAAACCTATTTGGAATAGCTATCATTTTTTTACTATGTATGCAAATGCGGATGGAATTAAGGCTAAGATCTGTAAATCGCCTTATCAAAATATTATTGATCGTTATATGGTTTCTAAATGCTTCGAATCTATAAAAAATATCCAAATCTCTATGAATAACTATAATTCTCAAATGGCTTGCAAAATTTTAGTAGATTTTTTCGAAATATTAAATAATTGGTATATTCGGCGTAACCGCGAACGCTTTTGGAAAAATGATCTAGATCAAGATAAAACTGATGCTTATAATGTGCTATATATAATTTTTTATTATATATTACGGGCTGCAGCTCCATTATTACCGTTTATAACAGAAACTATATGGCAAGGATTAAAATACAAAAAAACATCTGTTCATTTGACCAGCTTTCCACAAATAGAAAAGTTTGATAGCAAACTTATTACTAGGATGGATTTAGTAAGAAAAATATGTAATTCTGCACTTTCTATAAGAAATACTTTTAATATACGCATTAGACAACCACTTCATAAAATGATAATTTATCATCAATCTTTCTGTGATAATTTTTCTAATAAGCTTTCTACCAATTCAAAATCACATACTACTCAGCAAACAAATAATACCGAAAATTGTCACACTACAAATTTAAATGAATATCAAGAAATAATTAAAAATGAAGTGAATGTAAAAAAAATAGAATTAGTAAACGATTTTAAAGATATCGCATCATTAGAATTAAAACTAAACCTTTTTATTTTAGGAAGAAAAATTCCAAATAAAATCAAAAAATTAGTTCAATACACCAAAGAAGGAAAATGGAAGCAAACTAAAGACAAACAAATATTTTTAGGGGATAATATAGAAGGTTATCTTATAAATGAAGGTGAATATGAAATTTTATTAAAAGCAAATAGCAAATATTCCTCTGTGTTTGATAATAATAAAGGAATCGTTATCCTTAATACTGAACTAAACAACGAATTAATTTTAGAAGGACTTGCAAGGGATATTGTAAGATTTATTCAAGAAACTAGAAAACAAGTTAATTTTCATATATCTGATAAAATCAATATTATAATTAGAACAAAAGATAATAAAATTAAAGAAGCGGTAAATTTATGGACTGAATACATAAAAAAACAAACTCTTGCATTATCTTTAAAGACAAATGTAGAAGTTGGAGAAAATTTTTATTTTAAAAAATACCAAAACTTAATTATTGGTATT
wMen1_aTRAM_RAST_-_Ketopantoate_reductase_PanG_(EC_1.1.1.169)_CDS	WP_168464628.1	3.7e-103	385.6	264	1	264	WP_168464628.1 Rossmann-like and DUF2520 domain-containing protein [Wolbachia endosymbiont of Ctenocephalides felis wCfeT]	MEKISVNIIGCGKVGKTIGYLLAKKANCSIKGILNRNIDSSERAIKFIEDGYVCNGYEELMTSNLWLISTQDSLIPSVCQKLLSHEKLARGDVVIHFSGTLNSKVLYSAKKAGCFVGSLHPIKSFADPEVSIKTFKGTYCAYEGDKQAFSLIRCLFERIGAKVFKINREAKSLYHIGSVFASNYLIALLKISYDFYYKAGIKENNILDIIYSLSSGTLANIHRNRSLEKSITGPIQRGDIDIIKSHISSLESMPLLLSLYKALG	ATGAAAAAAGTTTCTATTATAGGATGTGGAAAAGTAGGAAAGACAATTGGATATCTTTTAGCAAAAAAAGCTAATTGCGACATCAAAGGAATATTAAATAAAAGTTTTTCTTCTTCTAAGAGTGCTATTAAGTTTATAGGTATGGGTTATGCTTGTAAAAATTACAAAGAATTAATAAGGTCTAATTTATGGTTAATATCAACACAAGATTCACTAATCTCTAACGTCTGTCAAACGCTAGTAAACCATGAAAAACTTTCAAGAGGAGATATTGTAATTCATTTTAGTGGTACTTTAAACTCAGGGGCTTTATATTCCGCAAAAGAGATGGGGTGTTTTATTGGATCATTACACCCCATAAAATCTTTTGCAGATCCTAAAATAAGCGTTAGTACGTTCAAGGGAACTTATTGTGCCTACGAAGGTGACAAACAAGCTTTTTCAGTCATAAAACGTCTCTGCAAAAAAATTGGAGCAAAAATTTTTAAAATTAACCGGAAAACAAAAAGTTCATATCACATAGGAAACATTTTTGCTTCAAATTATCTAATCTCATTATTAAAGATATCATATAATCTTTATTATAGATCAGGCGTAAAGAAAGAATACATCCTAGATATTATTCACAGTTTATCTTCGAGCACCCTAACAAATATCAAAAAATGCCGATCCCTCGACATGTCTATTACCGGCCCAATACAGAGAGGCGATATAAATATAATAAAAAATCACATTAATTTTTTAAAATCCACTCCATCATTACTAGTCTTGTATAGGATACTAGGT
wMen1_aTRAM_RAST_-_Ketopantoate_reductase_PanG_(EC_1.1.1.169)_CDS	OGO93865.1	9.2e-54	221.5	285	1	284	OGO93865.1 hypothetical protein A3F10_04895 [Coxiella sp. RIFCSPHIGHO2_12_FULL_42_15]	MSKMSINFIGCGRLGKTIASLFKRSGIAEVATVCNSSFESSCRAVHFIGQGSAVKCFKELSPAHIFFITSRDDQLSEICNQLVDEQALKPGMIVVHCSGSLSSDILAKAQTIGCYTASIHPIKSFADPATSINNFSGTYCAIEGDEQAKSIIRELFRQIGGIPFDINKENKHLYHAAGAMANNYLVTLHYHAVQCYKSAGVDENVANEVVSMLMNDALLNINKYSHAGALTGPIQRGDINTVKTHINALENNPAIKALYLRLGLSTLPLTDHANETKKKLEEIL	ATGAAAAAAGTTTCTATTATAGGATGTGGAAAAGTAGGAAAGACAATTGGATATCTTTTAGCAAAAAAAGCTAATTGCGACATCAAAGGAATATTAAATAAAAGTTTTTCTTCTTCTAAGAGTGCTATTAAGTTTATAGGTATGGGTTATGCTTGTAAAAATTACAAAGAATTAATAAGGTCTAATTTATGGTTAATATCAACACAAGATTCACTAATCTCTAACGTCTGTCAAACGCTAGTAAACCATGAAAAACTTTCAAGAGGAGATATTGTAATTCATTTTAGTGGTACTTTAAACTCAGGGGCTTTATATTCCGCAAAAGAGATGGGGTGTTTTATTGGATCATTACACCCCATAAAATCTTTTGCAGATCCTAAAATAAGCGTTAGTACGTTCAAGGGAACTTATTGTGCCTACGAAGGTGACAAACAAGCTTTTTCAGTCATAAAACGTCTCTGCAAAAAAATTGGAGCAAAAATTTTTAAAATTAACCGGAAAACAAAAAGTTCATATCACATAGGAAACATTTTTGCTTCAAATTATCTAATCTCATTATTAAAGATATCATATAATCTTTATTATAGATCAGGCGTAAAGAAAGAATACATCCTAGATATTATTCACAGTTTATCTTCGAGCACCCTAACAAATATCAAAAAATGCCGATCCCTCGACATGTCTATTACCGGCCCAATACAGAGAGGCGATATAAATATAATAAAAAATCACATTAATTTTTTAAAATCCACTCCATCATTACTAGTCTTGTATAGGATACTAGGTTTAAAGTTGATTTCTAACCAATATAATAAAAATATAGAAAAACTTCTT
wMen1_aTRAM_RAST_-_Ketopantoate_reductase_PanG_(EC_1.1.1.169)_CDS	WP_045097805.1	6.6e-52	215.3	245	5	249	WP_045097805.1 Rossmann-like and DUF2520 domain-containing protein [Legionella fallonii]	VNIIGAGHLGKTIGHLLVKNKLVKIGSICNRSETSSINAIKFIGQGKYCPTINELPHADITFITTPDDLISVTCEELSKNKFIKKGSVVLHCSGSITSDALISVKERGCYVASVHPMRSFAKPELSVEQYAGTYCAIEGDKEAFPYVHSLFNSIGSITYEIDKIKKSSYHAAGVFASNYLVTLAQQALSCMKEAGVENEMAMHVITNIMRGTVSNLEKTLSPEQSLTGPIKRGDISTIMKHIESL	GTTTCTATTATAGGATGTGGAAAAGTAGGAAAGACAATTGGATATCTTTTAGCAAAAAAAGCTAATTGCGACATCAAAGGAATATTAAATAAAAGTTTTTCTTCTTCTAAGAGTGCTATTAAGTTTATAGGTATGGGTTATGCTTGTAAAAATTACAAAGAATTAATAAGGTCTAATTTATGGTTAATATCAACACAAGATTCACTAATCTCTAACGTCTGTCAAACGCTAGTAAACCATGAAAAACTTTCAAGAGGAGATATTGTAATTCATTTTAGTGGTACTTTAAACTCAGGGGCTTTATATTCCGCAAAAGAGATGGGGTGTTTTATTGGATCATTACACCCCATAAAATCTTTTGCAGATCCTAAAATAAGCGTTAGTACGTTCAAGGGAACTTATTGTGCCTACGAAGGTGACAAACAAGCTTTTTCAGTCATAAAACGTCTCTGCAAAAAAATTGGAGCAAAAATTTTTAAAATTAACCGGAAAACAAAAAGTTCATATCACATAGGAAACATTTTTGCTTCAAATTATCTAATCTCATTATTAAAGATATCATATAATCTTTATTATAGATCAGGCGTAAAGAAAGAATACATCCTAGATATTATTCACAGTTTATCTTCGAGCACCCTAACAAATATCAAAAAATGCCGATCCCTCGACATGTCTATTACCGGCCCAATACAGAGAGGCGATATAAATATAATAAAAAATCACATTAATTTTTTA
wMen1_aTRAM_RAST_-_Ketopantoate_reductase_PanG_(EC_1.1.1.169)_CDS	WP_095141693.1	1.5e-51	214.2	241	6	246	WP_095141693.1 Rossmann-like and DUF2520 domain-containing protein [Legionella lansingensis]	VNIIGAGHLGKTIGYLLAKSRGIKIGAICNQSLESSKAAIQFIGSGNYCTSINKLPPADITLITTPDDMISHVCEELSKNAFIKKNSVVLHCSGSLTSDALSTIKDKGCYVASIHPMKSFANPELCVEQYNGTYCAVEGDKMAISTITPLFNSIGSITYAIDKTKKSLYHAAGVFASNYLVTLAEQALICLKDAGVENELAMHIITNIMRGTISNLEKTLSPAQSLTGPIQRGDISTLKKH	GTTTCTATTATAGGATGTGGAAAAGTAGGAAAGACAATTGGATATCTTTTAGCAAAAAAAGCTAATTGCGACATCAAAGGAATATTAAATAAAAGTTTTTCTTCTTCTAAGAGTGCTATTAAGTTTATAGGTATGGGTTATGCTTGTAAAAATTACAAAGAATTAATAAGGTCTAATTTATGGTTAATATCAACACAAGATTCACTAATCTCTAACGTCTGTCAAACGCTAGTAAACCATGAAAAACTTTCAAGAGGAGATATTGTAATTCATTTTAGTGGTACTTTAAACTCAGGGGCTTTATATTCCGCAAAAGAGATGGGGTGTTTTATTGGATCATTACACCCCATAAAATCTTTTGCAGATCCTAAAATAAGCGTTAGTACGTTCAAGGGAACTTATTGTGCCTACGAAGGTGACAAACAAGCTTTTTCAGTCATAAAACGTCTCTGCAAAAAAATTGGAGCAAAAATTTTTAAAATTAACCGGAAAACAAAAAGTTCATATCACATAGGAAACATTTTTGCTTCAAATTATCTAATCTCATTATTAAAGATATCATATAATCTTTATTATAGATCAGGCGTAAAGAAAGAATACATCCTAGATATTATTCACAGTTTATCTTCGAGCACCCTAACAAATATCAAAAAATGCCGATCCCTCGACATGTCTATTACCGGCCCAATACAGAGAGGCGATATAAATATAATAAAAAATCAC
wMen1_aTRAM_RAST_-_Ketopantoate_reductase_PanG_(EC_1.1.1.169)_CDS	KTD20596.1	1.5e-51	214.2	241	5	245	KTD20596.1 pyrroline-5-carboxylate reductase [Legionella lansingensis]	VNIIGAGHLGKTIGYLLAKSRGIKIGAICNQSLESSKAAIQFIGSGNYCTSINKLPPADITLITTPDDMISHVCEELSKNAFIKKNSVVLHCSGSLTSDALSTIKDKGCYVASIHPMKSFANPELCVEQYNGTYCAVEGDKMAISTITPLFNSIGSITYAIDKTKKSLYHAAGVFASNYLVTLAEQALICLKDAGVENELAMHIITNIMRGTISNLEKTLSPAQSLTGPIQRGDISTLKKH	GTTTCTATTATAGGATGTGGAAAAGTAGGAAAGACAATTGGATATCTTTTAGCAAAAAAAGCTAATTGCGACATCAAAGGAATATTAAATAAAAGTTTTTCTTCTTCTAAGAGTGCTATTAAGTTTATAGGTATGGGTTATGCTTGTAAAAATTACAAAGAATTAATAAGGTCTAATTTATGGTTAATATCAACACAAGATTCACTAATCTCTAACGTCTGTCAAACGCTAGTAAACCATGAAAAACTTTCAAGAGGAGATATTGTAATTCATTTTAGTGGTACTTTAAACTCAGGGGCTTTATATTCCGCAAAAGAGATGGGGTGTTTTATTGGATCATTACACCCCATAAAATCTTTTGCAGATCCTAAAATAAGCGTTAGTACGTTCAAGGGAACTTATTGTGCCTACGAAGGTGACAAACAAGCTTTTTCAGTCATAAAACGTCTCTGCAAAAAAATTGGAGCAAAAATTTTTAAAATTAACCGGAAAACAAAAAGTTCATATCACATAGGAAACATTTTTGCTTCAAATTATCTAATCTCATTATTAAAGATATCATATAATCTTTATTATAGATCAGGCGTAAAGAAAGAATACATCCTAGATATTATTCACAGTTTATCTTCGAGCACCCTAACAAATATCAAAAAATGCCGATCCCTCGACATGTCTATTACCGGCCCAATACAGAGAGGCGATATAAATATAATAAAAAATCAC
wMen1_aTRAM_RAST_-_L-Proline/Glycine_betaine_transporter_ProP_CDS	WP_175837894.1	8.4e-189	670.6	417	3	419	WP_175837894.1 MFS transporter [Wolbachia endosymbiont of Litomosoides sigmodontis]	NQQTRALISTILCRIAIWYDHMLFIDLVNIISREFCSAKDVYYNILQLFGIAGLGAMVRPLGASAFGHIGDRHGRRMALTIAILLISISSSLVAFIPGYNRIGITSTILLLAIHVTQGIALGAEQGGSSVYLIEHLSNKKKLGMFFGIISFGRSIAVLLSVVIVIICKKTTDFNAWGWRMPFTFSAILGLMSAYSIYTLGETPAYKKNREQRNLPNLPIIELIKRYKRAMILAVLISVPVNVAVGFTIFLRTIAKEIVPVETYVTTYVNEIVLIITSVLIPISSIALGMLVDRVGKERTAILFIVITMILCCPMLSIAYYYKSYLIIMLSVMALSIIERGINPIGIVASELFPTNVRFSGVSLSRNISFALHGGFTPMICTWFTITFPRINFVAGLYIIFCLLISLIAILQIKSQDK	AATCAACAAACAAAAGCATTAATATCTACAATACTCTGTAGAATAGCAATATGGTACGATCATATGCTTTTTATTGATCTAGTCAATATAATTAGTAGAGAATTTTGTTATGCACAAAATATTTACTATAAAATATTACAATTGTTCGGAATTACAGGACTTGGCGCTATGATAAGACCACTTGGTGCATCAATATTTGGTCATATTGGCGATAGACATGGAAGAAAAATAACATTAACAATCGCAATCCTACTAATATCAGTTCCATCTAGTTTTATTGCAATTATTCCAAGTTACAATAAAATAGGAATAACATCCACTATATTACTTCTTATAATTCATCTAATACAGGGAATTGCACTTGGCGCTGAACAAGGAGGCAGTTCAGTTTATTTAATAGAACATTTATCTAATAAAAAAAAATTAGGAATGTTTTTCGGAATAATAAGTTTCGGTCGTTCCATTGGAGTGTTACTTTCTGTAATAACAGTTATAATTTGCAAAAAAATCACTGATTTTAACGCTTGGGGATGGAGAATACCGTTTGTTTTTTCGGCTATTTGTGGATTAACCAGTGCATACAGTATATATGCATTGGGAGAAACTCCAGAATATAAAAAAAATCAAAAACAAAAAAATTTATCTAATTTACCAATATTAGAACTTATAGGACATTATAAAAGAGCCCTTATACTTGCAATTTTAATATCTATACCAGTTAATGTTGTAGTTGGATTTACTATATTTCTTAGAACAATTGCAAAAGAAATAATATTAGTTGAAACATATGTGATAACATATCTCAATGAGATTATGCTTATTGCTACCAGCGTACTAATACCAGTATTTTCCATAGCATTTGGAATATTAGCTGATAGAATAGGAAAAGAGCGCACTGCAATCCTATTTATAGTAATTACTATAGTGCTATGTTGTCCTATGTTGTTTATCGCACACTATTACAAAAGTTATCCTATAATTATGCTTAATGTTATGATTCTATCAATAATAGAAAGGGGTATAAATCCTATAGGGATAGTGGCATCTAAACTTTTTCCTGCCAACATTAGATTCAGCGGAGTAAGCTTATCCCGCAATATCTCTTATGCTTTGCACGGAGGATTTACTCCAATGATATGTACTTGGTTTACCATAATATTTCCTAAAATAAATTTCGCTGCTGGATTATATGTGATCTTCTGTTTGTTATTAAGTTTAATAGCAATACTACAGATAAAACCCCAAGATAAA
wMen1_aTRAM_RAST_-_L-Proline/Glycine_betaine_transporter_ProP_CDS	WP_149168824.1	1.4e-188	669.8	417	3	419	WP_149168824.1 MFS transporter [Wolbachia endosymbiont of Chrysomya megacephala]	NQQTRVLIATILCRIAIWYDHMLFIDLVNIISREFCYAKDIYYSILQLFGIAGMGAMVRPLGASVFGHIGDRYGRRMALTIAILLISIPSSLVAFIPSYSKIGITSTMLLLTIHLIQGVALGAEQGGSSVYLIEHLPNKKKLGMFFGIISFGRSIGILLSVVAVIICKKTTDFNAWGWRLPFIFSAILGLISAYSIYTLGETPVYEKNREQRNLPNLPIIELTKRYKRALILAILISVPVNVAVGFTIFLRTIAKEIVSVETYVTTYVNEVVLIITSILIPISSIMLGILADKTGRERTAILFIVITMVLCCPMLSIAYYYKSYLIIMLSVMALSIIERGINPIGIVTAELFPTNVRFSGVSLSRNISYALHGGFTPMICTGFTIMFPKIDFAAGLYVIFCLLVSLVAILQIKPQDK	AATCAACAAACAAAAGCATTAATATCTACAATACTCTGTAGAATAGCAATATGGTACGATCATATGCTTTTTATTGATCTAGTCAATATAATTAGTAGAGAATTTTGTTATGCACAAAATATTTACTATAAAATATTACAATTGTTCGGAATTACAGGACTTGGCGCTATGATAAGACCACTTGGTGCATCAATATTTGGTCATATTGGCGATAGACATGGAAGAAAAATAACATTAACAATCGCAATCCTACTAATATCAGTTCCATCTAGTTTTATTGCAATTATTCCAAGTTACAATAAAATAGGAATAACATCCACTATATTACTTCTTATAATTCATCTAATACAGGGAATTGCACTTGGCGCTGAACAAGGAGGCAGTTCAGTTTATTTAATAGAACATTTATCTAATAAAAAAAAATTAGGAATGTTTTTCGGAATAATAAGTTTCGGTCGTTCCATTGGAGTGTTACTTTCTGTAATAACAGTTATAATTTGCAAAAAAATCACTGATTTTAACGCTTGGGGATGGAGAATACCGTTTGTTTTTTCGGCTATTTGTGGATTAACCAGTGCATACAGTATATATGCATTGGGAGAAACTCCAGAATATAAAAAAAATCAAAAACAAAAAAATTTATCTAATTTACCAATATTAGAACTTATAGGACATTATAAAAGAGCCCTTATACTTGCAATTTTAATATCTATACCAGTTAATGTTGTAGTTGGATTTACTATATTTCTTAGAACAATTGCAAAAGAAATAATATTAGTTGAAACATATGTGATAACATATCTCAATGAGATTATGCTTATTGCTACCAGCGTACTAATACCAGTATTTTCCATAGCATTTGGAATATTAGCTGATAGAATAGGAAAAGAGCGCACTGCAATCCTATTTATAGTAATTACTATAGTGCTATGTTGTCCTATGTTGTTTATCGCACACTATTACAAAAGTTATCCTATAATTATGCTTAATGTTATGATTCTATCAATAATAGAAAGGGGTATAAATCCTATAGGGATAGTGGCATCTAAACTTTTTCCTGCCAACATTAGATTCAGCGGAGTAAGCTTATCCCGCAATATCTCTTATGCTTTGCACGGAGGATTTACTCCAATGATATGTACTTGGTTTACCATAATATTTCCTAAAATAAATTTCGCTGCTGGATTATATGTGATCTTCTGTTTGTTATTAAGTTTAATAGCAATACTACAGATAAAACCCCAAGATAAA
wMen1_aTRAM_RAST_-_L-Proline/Glycine_betaine_transporter_ProP_CDS	WP_068651521.1	1.4e-188	669.8	417	3	419	WP_068651521.1 MFS transporter [Wolbachia endosymbiont of Trichogramma pretiosum]	NQQTRVLIATILCRIAIWYDHMLFIDMVNIISREFCYAKDIYYSILQLFGIAGMGAMVRPLGASVFGHVGDRYGRRMALTIAILLISIPSSLVAFIPSYSKIGITSTMLLLTIHLIQGVALGAEQGGSSVYLIEHLPNKKKLGMFFGIISFGRSIGILLSVVAVIICKKTTDFNAWGWRLPFIFSAILGLISAYSIYTLGETPAYEKNREQRNLPNLPIIELTKRYKRALILAILISVPVNVAVGFTIFLRTIAKEIVSVETYVTTXVNEVVLIITSILMPISSIVLGILADKTGRERTAILFIVITIVLCCPMLSIAYYYKSYLIVMLSVMVLSIIERGINPIGIVTAELFPTNVRFSGVSLSRNISFALHGGFTPMICTWFTIMFPKIDFAAGIYIIFCLLVSLVAILQIKPQDK	AATCAACAAACAAAAGCATTAATATCTACAATACTCTGTAGAATAGCAATATGGTACGATCATATGCTTTTTATTGATCTAGTCAATATAATTAGTAGAGAATTTTGTTATGCACAAAATATTTACTATAAAATATTACAATTGTTCGGAATTACAGGACTTGGCGCTATGATAAGACCACTTGGTGCATCAATATTTGGTCATATTGGCGATAGACATGGAAGAAAAATAACATTAACAATCGCAATCCTACTAATATCAGTTCCATCTAGTTTTATTGCAATTATTCCAAGTTACAATAAAATAGGAATAACATCCACTATATTACTTCTTATAATTCATCTAATACAGGGAATTGCACTTGGCGCTGAACAAGGAGGCAGTTCAGTTTATTTAATAGAACATTTATCTAATAAAAAAAAATTAGGAATGTTTTTCGGAATAATAAGTTTCGGTCGTTCCATTGGAGTGTTACTTTCTGTAATAACAGTTATAATTTGCAAAAAAATCACTGATTTTAACGCTTGGGGATGGAGAATACCGTTTGTTTTTTCGGCTATTTGTGGATTAACCAGTGCATACAGTATATATGCATTGGGAGAAACTCCAGAATATAAAAAAAATCAAAAACAAAAAAATTTATCTAATTTACCAATATTAGAACTTATAGGACATTATAAAAGAGCCCTTATACTTGCAATTTTAATATCTATACCAGTTAATGTTGTAGTTGGATTTACTATATTTCTTAGAACAATTGCAAAAGAAATAATATTAGTTGAAACATATGTGATAACATATCTCAATGAGATTATGCTTATTGCTACCAGCGTACTAATACCAGTATTTTCCATAGCATTTGGAATATTAGCTGATAGAATAGGAAAAGAGCGCACTGCAATCCTATTTATAGTAATTACTATAGTGCTATGTTGTCCTATGTTGTTTATCGCACACTATTACAAAAGTTATCCTATAATTATGCTTAATGTTATGATTCTATCAATAATAGAAAGGGGTATAAATCCTATAGGGATAGTGGCATCTAAACTTTTTCCTGCCAACATTAGATTCAGCGGAGTAAGCTTATCCCGCAATATCTCTTATGCTTTGCACGGAGGATTTACTCCAATGATATGTACTTGGTTTACCATAATATTTCCTAAAATAAATTTCGCTGCTGGATTATATGTGATCTTCTGTTTGTTATTAAGTTTAATAGCAATACTACAGATAAAACCCCAAGATAAA
wMen1_aTRAM_RAST_-_L-Proline/Glycine_betaine_transporter_ProP_CDS	WP_047758768.1	1.9e-188	669.5	417	3	419	WP_047758768.1 MFS transporter [Wolbachia endosymbiont of Armadillidium vulgare]	NQQTRVLIATILCRIAIWYDHMLFIDLVNIISREFCCAKDIYYSILQLFGIAGLGAMVRPLGASVFGHIGDRYGRRMALTIAILLISIPSSLVAFIPSYNKIGITSTVLLLTIHLIQGIALGAEQGGSSVYLIEHLPNKKKLGMFFGIISFGRSIGILLSVIAVIICKKNTDFNAWGWRVPFTFSAILGLISAYSIYTLGETPAYEKNREQRNLPNLPIIELTKRYKRALILAILISVPVNVAVGFTIFLRTIAKEIVSVETYVTTXVNEVVLVITSILMPISSIVLGILADKVGRERTVILFIVITMALCCPMLSIAYYYKSYLIIMLSVMVLSIIERGINPIGIVTAELFPTNVRFSGVSLSRNISFALHGGFTPMICTWFTITFPKINFAAGLYIVFCLLVSLIAILQIKPQDK	AATCAACAAACAAAAGCATTAATATCTACAATACTCTGTAGAATAGCAATATGGTACGATCATATGCTTTTTATTGATCTAGTCAATATAATTAGTAGAGAATTTTGTTATGCACAAAATATTTACTATAAAATATTACAATTGTTCGGAATTACAGGACTTGGCGCTATGATAAGACCACTTGGTGCATCAATATTTGGTCATATTGGCGATAGACATGGAAGAAAAATAACATTAACAATCGCAATCCTACTAATATCAGTTCCATCTAGTTTTATTGCAATTATTCCAAGTTACAATAAAATAGGAATAACATCCACTATATTACTTCTTATAATTCATCTAATACAGGGAATTGCACTTGGCGCTGAACAAGGAGGCAGTTCAGTTTATTTAATAGAACATTTATCTAATAAAAAAAAATTAGGAATGTTTTTCGGAATAATAAGTTTCGGTCGTTCCATTGGAGTGTTACTTTCTGTAATAACAGTTATAATTTGCAAAAAAATCACTGATTTTAACGCTTGGGGATGGAGAATACCGTTTGTTTTTTCGGCTATTTGTGGATTAACCAGTGCATACAGTATATATGCATTGGGAGAAACTCCAGAATATAAAAAAAATCAAAAACAAAAAAATTTATCTAATTTACCAATATTAGAACTTATAGGACATTATAAAAGAGCCCTTATACTTGCAATTTTAATATCTATACCAGTTAATGTTGTAGTTGGATTTACTATATTTCTTAGAACAATTGCAAAAGAAATAATATTAGTTGAAACATATGTGATAACATATCTCAATGAGATTATGCTTATTGCTACCAGCGTACTAATACCAGTATTTTCCATAGCATTTGGAATATTAGCTGATAGAATAGGAAAAGAGCGCACTGCAATCCTATTTATAGTAATTACTATAGTGCTATGTTGTCCTATGTTGTTTATCGCACACTATTACAAAAGTTATCCTATAATTATGCTTAATGTTATGATTCTATCAATAATAGAAAGGGGTATAAATCCTATAGGGATAGTGGCATCTAAACTTTTTCCTGCCAACATTAGATTCAGCGGAGTAAGCTTATCCCGCAATATCTCTTATGCTTTGCACGGAGGATTTACTCCAATGATATGTACTTGGTTTACCATAATATTTCCTAAAATAAATTTCGCTGCTGGATTATATGTGATCTTCTGTTTGTTATTAAGTTTAATAGCAATACTACAGATAAAACCCCAAGATAAA
wMen1_aTRAM_RAST_-_L-Proline/Glycine_betaine_transporter_ProP_CDS	WP_019236957.1	1.9e-188	669.5	417	3	419	WP_019236957.1 MFS transporter [Wolbachia pipientis]	NQQTRVLIATILCRIAIWYDHMLFIDLVNIISREFCYAKDIYYSILQLFGIVGLGAMVRPLGASVFGHIGDRYGRRMALTIAILLISIPSSLVAFIPSYSKIGITSTMLLLTIHLIQGVALGAEQGGSSVYLIEHLPNKKKLGMFFGIISFGRSIGILLSVVAVIICKKTTDFNAWGWRLPFIFSAILGLISAYSIYTLGETPVYEKNREQRNLPNLPIIELTKRYKRALILAILISVPVNVAVGFTIFLRTIAKEIVSVETYVTTYVNEVVLIITSILMPISSIMLGILADKTGRERTAILFIVITMVLCCPMLSIAYYYKSYLIIMLSVMALSIIERGINPIGIVTAELFPTNVRFSGVSLSRNISYALHGGFTPMICTGFTIMFPKIDFAAGLYVIFCLLVSLVAILQIKPQDK	AATCAACAAACAAAAGCATTAATATCTACAATACTCTGTAGAATAGCAATATGGTACGATCATATGCTTTTTATTGATCTAGTCAATATAATTAGTAGAGAATTTTGTTATGCACAAAATATTTACTATAAAATATTACAATTGTTCGGAATTACAGGACTTGGCGCTATGATAAGACCACTTGGTGCATCAATATTTGGTCATATTGGCGATAGACATGGAAGAAAAATAACATTAACAATCGCAATCCTACTAATATCAGTTCCATCTAGTTTTATTGCAATTATTCCAAGTTACAATAAAATAGGAATAACATCCACTATATTACTTCTTATAATTCATCTAATACAGGGAATTGCACTTGGCGCTGAACAAGGAGGCAGTTCAGTTTATTTAATAGAACATTTATCTAATAAAAAAAAATTAGGAATGTTTTTCGGAATAATAAGTTTCGGTCGTTCCATTGGAGTGTTACTTTCTGTAATAACAGTTATAATTTGCAAAAAAATCACTGATTTTAACGCTTGGGGATGGAGAATACCGTTTGTTTTTTCGGCTATTTGTGGATTAACCAGTGCATACAGTATATATGCATTGGGAGAAACTCCAGAATATAAAAAAAATCAAAAACAAAAAAATTTATCTAATTTACCAATATTAGAACTTATAGGACATTATAAAAGAGCCCTTATACTTGCAATTTTAATATCTATACCAGTTAATGTTGTAGTTGGATTTACTATATTTCTTAGAACAATTGCAAAAGAAATAATATTAGTTGAAACATATGTGATAACATATCTCAATGAGATTATGCTTATTGCTACCAGCGTACTAATACCAGTATTTTCCATAGCATTTGGAATATTAGCTGATAGAATAGGAAAAGAGCGCACTGCAATCCTATTTATAGTAATTACTATAGTGCTATGTTGTCCTATGTTGTTTATCGCACACTATTACAAAAGTTATCCTATAATTATGCTTAATGTTATGATTCTATCAATAATAGAAAGGGGTATAAATCCTATAGGGATAGTGGCATCTAAACTTTTTCCTGCCAACATTAGATTCAGCGGAGTAAGCTTATCCCGCAATATCTCTTATGCTTTGCACGGAGGATTTACTCCAATGATATGTACTTGGTTTACCATAATATTTCCTAAAATAAATTTCGCTGCTGGATTATATGTGATCTTCTGTTTGTTATTAAGTTTAATAGCAATACTACAGATAAAACCCCAAGATAAA
wMen1_aTRAM_RAST_-_L-Proline/Glycine_betaine_transporter_ProP_CDS	WP_182158796.1	1.4e-166	596.7	403	1	403	WP_182158796.1 MFS transporter [Wolbachia pipientis]	MLQRNFLIWLLASLFYAYQYILRVIPNIIAPELITKFNISITDVGQFGGLYYIGYTLAHIPVGLALDRFGPKFVLPACIVLTFTGTLPLICFDEWYYSILGRIIVGIGSSASAIGLFKVASMYFSQEKSARMASLSIIIGLLGAIYGGLPLDFLLNKFGWNYVIYTFSAFGCLLALLLVLITPSSSSEESASDNIFQDLKTVLFNKHIILISFFGGLMVGPLEGFADGWAKAFLCEAYQMTGDLASSLSSLMFIGMGAGSFFLAYLLEKYPDKHYEVIIACSFAMIASFLLLFTQAGGLYIALPALLVIGFASGYQVITIYKAISYVNSNLVGLATAISNMIVMVFGYFFHTGIAKIIDLCWNGMVVQGNPVYGTELLVKAISIIPVCLLLAVFGFMWLKKSS	ATGTTACAAAGAGGTTGTTTGACATGGTTATTAGCGTCTTTGTTTTATACATATCAGTATATATTACGTGTAATTCCAAATATAATCGCACCTGAGCTGATAGCGAAATTTAAAATAAATATTACAGATGTTGGTCAATTTTGCGGCTTATATTATGTGGGTTATACTATTGCTCATATACCTATCGGTCTTTTTCTTGATAGATTCGGTCCGAAATTTGTTCTACCTATATGTATTGTTTTAACATTTATTGGAATGTTACCACTTGTATATTTAAATGAATGGTATTATTCAGTGCTTGGTAGAATAATTGTTGGAATTGGATCATCTGCCTCAGCGATTGGAATTTTTAAGATTGCAAATATATACTTTTCTCAAGAAAAATCCACAAGGATAGCTAGTTTATCTATAATAATAGGACTATTGGGGGCTGTTTATGGTGGATTACCTTTAAATTTTTTATTATCTAAGTTTAGTTGGTACAATGTTATTCGTACCTTTTCAGCGTTTGGTTGTTTTCTTGCTTTAATGTTATTTTTAGTAACACCAAGTAATAATATACAAGAGACTATGAGTAGTAATATATTTCAGGATCTGAGATCTGTATTTTTTAATAGATATATTATTTTGATAAGTTTTTTTAGCGGTTTAATGGTTGGTCCATTAGAAGGTTTTGCTGATGGCTGGTCAAAGGTGTTTTTATGTGAGATGTATCAAATGACTGGGAATCTAGCATCTTTTTTTTCTTCTTTTATATTTGTAGGTATGGGGTTTGGGGTATTTTTTTTGGCTTATTTATTAGACAAATACCCAAATAGATATTACGAAGTAATTATTGCATGTTCTTTTACAATGATTATTGGTTTTCTTCTACTTTTTGCGCGAGTTAGTTTGTATATTGCATTACCTTCTCTTTTTATTATTGGATTTGCATCTGGATATCAAGTGATTACTATTTATAAAGCAATAAGTTATGTAAATGATAATTTGGTGGGTTTAGCCACAGCTGTTTCGAATATGATAGTTATGATTTTTGGTTATTTTTTTCATATTGGAATTGCAAAAATAATAGATTTGTCCTGGAATGAGATAGTACAAGAAAATTCTATATATAGTATTAAATTGATGATAAAGGCTATATCAATTATTCCTATATGTTTACTTTTTGCTGCTTTTGGGTTTTTCTGGTTAAAGAAACGGTCT
wMen1_aTRAM_RAST_-_L-Proline/Glycine_betaine_transporter_ProP_CDS	WP_164225034.1	7.2e-166	594.3	403	1	403	WP_164225034.1 MFS transporter [Wolbachia pipientis]	MLQRNFLIWLLASLFYAYQYILRVIPNIIAPELITKFNISITDVGQFGGLYYIGYTLAHIPVGLALDRFGPKFVLPACIVLTFTGTLPLICFDEWYYSILGRIIVGIGSSASAIGLFKVASMYFSQEKSARMASLSIIIGLLGAIYGGLPLDFLLNKFGWNYVIYTFSAFGCLLALLLVLVTPSSSSEKSASDNIFQDLKTVLFNKHIILISFFGGLMVGPLEGFADGWAKAFLCEAYQMTGDLASSLSSLMFIGMGAGSFFLAYLLEKYPDKHYEVIIACSFAMIASFLLLFTQAGGLYIALPALLVIGFASGYQVITIYKAISYMNSNLVGLATAISNMIVMVFGYFFHTGIAKIIDLCWNGMVVQGNPVYGTELLVKAISIIPVCLLLAVFGFMWLKKSS	ATGTTACAAAGAGGTTGTTTGACATGGTTATTAGCGTCTTTGTTTTATACATATCAGTATATATTACGTGTAATTCCAAATATAATCGCACCTGAGCTGATAGCGAAATTTAAAATAAATATTACAGATGTTGGTCAATTTTGCGGCTTATATTATGTGGGTTATACTATTGCTCATATACCTATCGGTCTTTTTCTTGATAGATTCGGTCCGAAATTTGTTCTACCTATATGTATTGTTTTAACATTTATTGGAATGTTACCACTTGTATATTTAAATGAATGGTATTATTCAGTGCTTGGTAGAATAATTGTTGGAATTGGATCATCTGCCTCAGCGATTGGAATTTTTAAGATTGCAAATATATACTTTTCTCAAGAAAAATCCACAAGGATAGCTAGTTTATCTATAATAATAGGACTATTGGGGGCTGTTTATGGTGGATTACCTTTAAATTTTTTATTATCTAAGTTTAGTTGGTACAATGTTATTCGTACCTTTTCAGCGTTTGGTTGTTTTCTTGCTTTAATGTTATTTTTAGTAACACCAAGTAATAATATACAAGAGACTATGAGTAGTAATATATTTCAGGATCTGAGATCTGTATTTTTTAATAGATATATTATTTTGATAAGTTTTTTTAGCGGTTTAATGGTTGGTCCATTAGAAGGTTTTGCTGATGGCTGGTCAAAGGTGTTTTTATGTGAGATGTATCAAATGACTGGGAATCTAGCATCTTTTTTTTCTTCTTTTATATTTGTAGGTATGGGGTTTGGGGTATTTTTTTTGGCTTATTTATTAGACAAATACCCAAATAGATATTACGAAGTAATTATTGCATGTTCTTTTACAATGATTATTGGTTTTCTTCTACTTTTTGCGCGAGTTAGTTTGTATATTGCATTACCTTCTCTTTTTATTATTGGATTTGCATCTGGATATCAAGTGATTACTATTTATAAAGCAATAAGTTATGTAAATGATAATTTGGTGGGTTTAGCCACAGCTGTTTCGAATATGATAGTTATGATTTTTGGTTATTTTTTTCATATTGGAATTGCAAAAATAATAGATTTGTCCTGGAATGAGATAGTACAAGAAAATTCTATATATAGTATTAAATTGATGATAAAGGCTATATCAATTATTCCTATATGTTTACTTTTTGCTGCTTTTGGGTTTTTCTGGTTAAAGAAACGGTCT
wMen1_aTRAM_RAST_-_L-Proline/Glycine_betaine_transporter_ProP_CDS	WP_019236796.1	9.4e-166	594	402	1	402	WP_019236796.1 MFS transporter [Wolbachia pipientis]	MQRNFFIWLLASLFYAYQYILRVIPNIIAPELITKFNISITDVGQFGGLYYIGYTLAHIPVGLALDRFGPKFVLPACIVLTFTGTLPLICFDEWYYSILGRMIVGVGSSASAIGLFKVASMYFSQEKSARMASLSIIIGLLGAIYGGLPLDFLLNKFGWNYVIYTFSAFGCLLALLLFLITPNSNIEESRNDNILQDLKTVLFNKHIILISFFGGLMVGPLEGFADGWAKAFLCEAYQMTGDLASSLSSLMFIGMGAGSFFLAYLLEKYPDKHYEVIIACSFAMIASFLLLFTQFGGLYIALPTLLVIGFASGYQVITIYKAISYVNNNLVGLATAVSNMIVMVFGYFFHTGIAKIIDLCWNGTVIQGNPLYGTDLLVKAISIIPVCLLLAVFGFMWLRKRS	TTACAAAGAGGTTGTTTGACATGGTTATTAGCGTCTTTGTTTTATACATATCAGTATATATTACGTGTAATTCCAAATATAATCGCACCTGAGCTGATAGCGAAATTTAAAATAAATATTACAGATGTTGGTCAATTTTGCGGCTTATATTATGTGGGTTATACTATTGCTCATATACCTATCGGTCTTTTTCTTGATAGATTCGGTCCGAAATTTGTTCTACCTATATGTATTGTTTTAACATTTATTGGAATGTTACCACTTGTATATTTAAATGAATGGTATTATTCAGTGCTTGGTAGAATAATTGTTGGAATTGGATCATCTGCCTCAGCGATTGGAATTTTTAAGATTGCAAATATATACTTTTCTCAAGAAAAATCCACAAGGATAGCTAGTTTATCTATAATAATAGGACTATTGGGGGCTGTTTATGGTGGATTACCTTTAAATTTTTTATTATCTAAGTTTAGTTGGTACAATGTTATTCGTACCTTTTCAGCGTTTGGTTGTTTTCTTGCTTTAATGTTATTTTTAGTAACACCAAGTAATAATATACAAGAGACTATGAGTAGTAATATATTTCAGGATCTGAGATCTGTATTTTTTAATAGATATATTATTTTGATAAGTTTTTTTAGCGGTTTAATGGTTGGTCCATTAGAAGGTTTTGCTGATGGCTGGTCAAAGGTGTTTTTATGTGAGATGTATCAAATGACTGGGAATCTAGCATCTTTTTTTTCTTCTTTTATATTTGTAGGTATGGGGTTTGGGGTATTTTTTTTGGCTTATTTATTAGACAAATACCCAAATAGATATTACGAAGTAATTATTGCATGTTCTTTTACAATGATTATTGGTTTTCTTCTACTTTTTGCGCGAGTTAGTTTGTATATTGCATTACCTTCTCTTTTTATTATTGGATTTGCATCTGGATATCAAGTGATTACTATTTATAAAGCAATAAGTTATGTAAATGATAATTTGGTGGGTTTAGCCACAGCTGTTTCGAATATGATAGTTATGATTTTTGGTTATTTTTTTCATATTGGAATTGCAAAAATAATAGATTTGTCCTGGAATGAGATAGTACAAGAAAATTCTATATATAGTATTAAATTGATGATAAAGGCTATATCAATTATTCCTATATGTTTACTTTTTGCTGCTTTTGGGTTTTTCTGGTTAAAGAAACGGTCT
wMen1_aTRAM_RAST_-_L-Proline/Glycine_betaine_transporter_ProP_CDS	WP_007302244.1	9.4e-166	594	402	1	402	WP_007302244.1 MULTISPECIES: MFS transporter [Wolbachia]	MQRNFFIWLLASLFYAYQYILRVIPNIIAPELITKFNISITDVGQFGGLYYIGYTLAHIPVGLALDRFGPKFVLPACIVLTFAGTLPLICFDQWYYSILGRMIVGVGSSASAIGLFKVASMYFSQEKSARMASLSIIIGLLGAIYGGLPLDFLLNKFGWNYVIYTFSAFGCLLALLLFLITPNSNIEESRNDNILQDLKTVLFNKHIILISFFGGLMVGPLEGFADGWAKAFLCEAYQMTGDLASSLSSLMFIGMGAGSFFLAYLLEKYPDKHYEVIIACSFAMIASFLLLFTQFGGLYIALPTLLVIGFASGYQVITIYKAISYVNNNLVGLATAVSNMIVMVFGYFFHTGIAKIIDLCWNGTVIQGNPVYGTELLVKAISIIPVCLLLAVFGFMWLRKRS	TTACAAAGAGGTTGTTTGACATGGTTATTAGCGTCTTTGTTTTATACATATCAGTATATATTACGTGTAATTCCAAATATAATCGCACCTGAGCTGATAGCGAAATTTAAAATAAATATTACAGATGTTGGTCAATTTTGCGGCTTATATTATGTGGGTTATACTATTGCTCATATACCTATCGGTCTTTTTCTTGATAGATTCGGTCCGAAATTTGTTCTACCTATATGTATTGTTTTAACATTTATTGGAATGTTACCACTTGTATATTTAAATGAATGGTATTATTCAGTGCTTGGTAGAATAATTGTTGGAATTGGATCATCTGCCTCAGCGATTGGAATTTTTAAGATTGCAAATATATACTTTTCTCAAGAAAAATCCACAAGGATAGCTAGTTTATCTATAATAATAGGACTATTGGGGGCTGTTTATGGTGGATTACCTTTAAATTTTTTATTATCTAAGTTTAGTTGGTACAATGTTATTCGTACCTTTTCAGCGTTTGGTTGTTTTCTTGCTTTAATGTTATTTTTAGTAACACCAAGTAATAATATACAAGAGACTATGAGTAGTAATATATTTCAGGATCTGAGATCTGTATTTTTTAATAGATATATTATTTTGATAAGTTTTTTTAGCGGTTTAATGGTTGGTCCATTAGAAGGTTTTGCTGATGGCTGGTCAAAGGTGTTTTTATGTGAGATGTATCAAATGACTGGGAATCTAGCATCTTTTTTTTCTTCTTTTATATTTGTAGGTATGGGGTTTGGGGTATTTTTTTTGGCTTATTTATTAGACAAATACCCAAATAGATATTACGAAGTAATTATTGCATGTTCTTTTACAATGATTATTGGTTTTCTTCTACTTTTTGCGCGAGTTAGTTTGTATATTGCATTACCTTCTCTTTTTATTATTGGATTTGCATCTGGATATCAAGTGATTACTATTTATAAAGCAATAAGTTATGTAAATGATAATTTGGTGGGTTTAGCCACAGCTGTTTCGAATATGATAGTTATGATTTTTGGTTATTTTTTTCATATTGGAATTGCAAAAATAATAGATTTGTCCTGGAATGAGATAGTACAAGAAAATTCTATATATAGTATTAAATTGATGATAAAGGCTATATCAATTATTCCTATATGTTTACTTTTTGCTGCTTTTGGGTTTTTCTGGTTAAAGAAACGGTCT
wMen1_aTRAM_RAST_-_L-Proline/Glycine_betaine_transporter_ProP_CDS	WP_010403498.1	1.2e-165	593.6	402	1	402	WP_010403498.1 MFS transporter [Wolbachia endosymbiont of Nasonia vitripennis]	MQRNFFIWLLASLFYAYQYILRVIPNIIAPELITKFNISITDVGQFGGLYYIGYTLAHIPVGLALDRFGPKFVLPACIVLTFAGTLPLICFDEWYYSILGRMIVGVGSSASAIGLFKVASMYFSQEKSARMASLSIIIGLLGAIYGGLPLDFLLNKFGWNYVIYTFSAFGCLLALLLLLITPNSNIEESRNDNILQDLKTVLFNKHIILISFFGGLMVGPLEGFADGWAKAFLCEAYQMTGDLASSLSSLMFIGMGAGSFFLAYLLEKYPDKHYEVIIACSFAMIASFLLLFTQVGGLYIALPTLLVIGFASGYQVITIYKAISYVNNNLVGLATAVSNMIVMVFGYFFHTGIAKIIDLCWNGTVIQGNPLYGTDLLVKAISIIPVCLLLAVFGFMWLRKRS	TTACAAAGAGGTTGTTTGACATGGTTATTAGCGTCTTTGTTTTATACATATCAGTATATATTACGTGTAATTCCAAATATAATCGCACCTGAGCTGATAGCGAAATTTAAAATAAATATTACAGATGTTGGTCAATTTTGCGGCTTATATTATGTGGGTTATACTATTGCTCATATACCTATCGGTCTTTTTCTTGATAGATTCGGTCCGAAATTTGTTCTACCTATATGTATTGTTTTAACATTTATTGGAATGTTACCACTTGTATATTTAAATGAATGGTATTATTCAGTGCTTGGTAGAATAATTGTTGGAATTGGATCATCTGCCTCAGCGATTGGAATTTTTAAGATTGCAAATATATACTTTTCTCAAGAAAAATCCACAAGGATAGCTAGTTTATCTATAATAATAGGACTATTGGGGGCTGTTTATGGTGGATTACCTTTAAATTTTTTATTATCTAAGTTTAGTTGGTACAATGTTATTCGTACCTTTTCAGCGTTTGGTTGTTTTCTTGCTTTAATGTTATTTTTAGTAACACCAAGTAATAATATACAAGAGACTATGAGTAGTAATATATTTCAGGATCTGAGATCTGTATTTTTTAATAGATATATTATTTTGATAAGTTTTTTTAGCGGTTTAATGGTTGGTCCATTAGAAGGTTTTGCTGATGGCTGGTCAAAGGTGTTTTTATGTGAGATGTATCAAATGACTGGGAATCTAGCATCTTTTTTTTCTTCTTTTATATTTGTAGGTATGGGGTTTGGGGTATTTTTTTTGGCTTATTTATTAGACAAATACCCAAATAGATATTACGAAGTAATTATTGCATGTTCTTTTACAATGATTATTGGTTTTCTTCTACTTTTTGCGCGAGTTAGTTTGTATATTGCATTACCTTCTCTTTTTATTATTGGATTTGCATCTGGATATCAAGTGATTACTATTTATAAAGCAATAAGTTATGTAAATGATAATTTGGTGGGTTTAGCCACAGCTGTTTCGAATATGATAGTTATGATTTTTGGTTATTTTTTTCATATTGGAATTGCAAAAATAATAGATTTGTCCTGGAATGAGATAGTACAAGAAAATTCTATATATAGTATTAAATTGATGATAAAGGCTATATCAATTATTCCTATATGTTTACTTTTTGCTGCTTTTGGGTTTTTCTGGTTAAAGAAACGGTCT
wMen1_aTRAM_RAST_-_Leucyl-tRNA_synthetase_(EC_6.1.1.4)_CDS	WP_168455297.1	0	1394.4	871	1	861	WP_168455297.1 leucine--tRNA ligase [Wolbachia endosymbiont of Ctenocephalides felis wCfeJ]	MKYDFKNVEKLYQDKWNFSVSESSKQEKCYVLEMFPYPSGKIHMGHLRNYAIGDVIARYKRACGFEVLHPIGWDAFGLPAENAARDNNISPAAWTKENIDSMHAQLKSIGLSYNWKRELSTCEPDYYKHEQKFFLDFLKHGLAYRKESWVNWDPVDQTVLANEQVVDGKGWRSGAVVEKRKLSQWCLKITDFAEDLLKCLQDLKNWPEKVKTMQERWIGKSEGVTIEFEIVGLNKKLKIFTTSPHTLFGASFLAVAAEHPIVQDIMLKDAPEVLSSQCFDTGIQQKDEWIPASRAGMTIDDIKTKGENDEKFGIYTRLNVKHPFLDKELPLYIANFVLMEYGEGAIFGCPAHDQRDFEFAQKYDLPIIPVISSADLSAVPACKAGILDTEIQYPMTKEVHADGGVMFNSEFLNGLTVSKAKEVAIKKLEEKGIGKKTINYRLHDWGISRQRYWGCPIPIIYCKDCGTVQVPERDLPVVLPTDVEFTSGGNPLDKHPTWKFVDCPECGKQAERETDTFDTFFESSWYFAAFCSEDKSIDKNACNRFMPVDYYIGGIEHAILHLLYSRFFCRALTKCGYLDIKEPFSTLITQGMVCHVTYKDENGKWLFPAEAKELIAQGAKVQVGKVEKMSKSKKNTVDPNFIIEKYGADTARLFVLSDTPPEKDMEWSDDGVEGCSRYINKLWRMVMQLRPVNTNYDNENVTGQLLEYRKKIHKLLHGLTDDLESCRLNCVVAKFREMTNLIAEIDVKNGKSLIDEGICILIRVIEPFMPHLAENLWQEIGGEGMLYLKPWPQAVKSLLIDDMVTVAVQINGKLRATIEVAVDLSQEELKKIAIDSVSNRIDQSKVRAIYAVPNKIVNIVV	ATGAAATATGATTTTAAGAAAGTTGAGAAGTTTTATCAAGATAAGTGGAATTTTTCTATAAAAAAAGATAATAAACAAAAAAAATGTTATGTGTTGGAAATGTTTCCATATCCATCTGGTAAGATTCACATGGGGCATTTGCGTAACTATGTAATAGGGGATGTAATAGCACGTTATAAAAGAGGTTGTGGATTTGAAGTTTTACATCCAATTGGTTGGGATGCGTTTGGATTGCCAGCTGAAAACGCAGCTAGGGATAATAATATTGATCCCGAAACATGGACAAAAAAAAATATAAATAGTATGCGTACACAACTTAAATCTGTGGGTCTTTCCTATAATTGGGAACGTGAACTTTCTACATGCGAGCCATATTATTACAAACACGAACAAAAGTTTTTTCTAGATTTTTTAAAATTTGGACTTGTATATCGAAAAGAGTCATGGGTTAATTGGGATCCAGTTGATAAAACGGTACTTGCGAACGAGCAAATAATTAACGGAAAAGGGTGGCGTTCAGGTGCGCTCATTGAAAAACGTAAATTATTTCAATGGTTTTTAAAAATTACTGATTTTGCTGAAGATTTATTAAAATGTTTACAATCTTTAAAAGATTGGCCAGAAAAAGTCAGAGTAATGCAGGAGCGTTGGATAGGAAAATCTGAAGGTGTTGTTATAGAATTTGAAATAGTTGGTATAAATAAAAAACTAAAAGTTTTTACAACTTCTCCTCACACTTTATTTGGAGCTTCTTTTCTAGCGATAGCAGTAGAACACCCTATTATACATGATATCATGACTTTAGATACTTTTAAAGTTTTATCATCCAAATATTGGGATATTTATGTTCAAGAAAAAAATAAATTGATTTCGCCGTATTATGGCGGAGATGATATAAGAATAAAAAGAAGAATAATAAATGATAATGAAAAATATGGAATTTACACTGGATTAAATGCTAAACACCCATTTCTTGATAAAGAATTGCCACTTTATATTGTTAATTTTGTATTAATGGAACATGGGGGGGGTGCAATTTTTGGATGTCCAGCACATAATAAGTGTGATTTTGAATTTGCGCAAAAGTACAATCTACCGATTATTCCCGTTATTTCTTCAGTAAATTCAGTTAATATTGAAACTTTGTATCCCGTGATAATAAAAGAAAAAGAAAGCACTACTACTAATAGTGAAGTAATGATTAATTCTGAATTCTTAAACGGATTAACTATTAATATAGCAAAAGAAGTGATTATTAAAAAACTCGAAGAAAAAAGAATAGGTAAAAAAACTATAAGTTATCGTTTACATGACTGGGGAATTTCAAGGCAACGTTACTGGGGATGTCCTATACCAATTATATATTGTAAAGCTTGCGGTACTGTACCAGTGCCAGAAAAAGATCTTCCAATAATTCTTCCAATAGATGTGGACTTCAAAAAAAGTGGCAATCCTCTAGACAAGCATCCAACCTGGAAATTCGTTGATTGTCCGAAATGTGGAAGGCCAGGAGAGCGTGAGACTGATACATTTGATACTTTTTTCGAATCCTCTTGGTATTTTGCTGCGTTTTGTAGCGAAAATAAATCTATCAATAAAAATGCATGTAATCATTTCATGCCTGTAAATTATTATATAGGTGGAATAGAACATGCAGTTTTACATTTACTTTATTCGAGGTTTTTTTGTCGTGCTTTAAAAAAATGCGGCTACCTTGATATTGAAGAGCCATTTTCTACTCTAATTACTCAAGGAGTGGTTTGTCATGTAACTTACAAGGATAAAAATGGAAAATGGCTCTTTCCAGAAGAAGCAAAAGAATTAATGATAAAGGGTATCAAAGTCCAAATTGGAAAAGTTGAAAAAATGAGTAAGTCAAAGAAAAATATAATTGATCCGAATATTATTATAGAAAAATACGGTGCTGATACCGCTCGTTTATTTGTATTATCTGATACTCCACCTGAAAAAGATATGGAATGGTCTGATGACGGTATAGAAAGCTGTTTTCGCTATATAAATAAATTGTGGCGAATGGTAATACAATTGAAACCTATTAATATAAAATTTAATAATGAAAATATTACTGGTCAACTTCTCGAATATAGAAAAAAAATTCATAAGCTTTTATATGAACTTACAAATGACTTAGAAAACTGTAAATTGAATTGTGTAATAGCAAAATTTCGTAAAATGACAAATTTAATAGCTGAAATAGATGTAAAAAACGGAAGATCTCTTATTGATGAGGGTATATGTATACTAATTAGAGTAATCGAGCCATTTATTCCCCATCTAGCTGGAAATTTATGGCGAGAAATAGGGGGTAATAGTAGCACAACTCTATGTTTAAAACCTTGGCCACAAGCTATCAAATCTTTGCTAATTGATGACATGCTAACTATAGCAATTCAGATCAATGGAAAATTTCGCAAAACGATTAGAGTAGCAGCTAATAATTTAGATAAAGAAGAACTAAAAAAAATGGCAATAAATTCAGTTTCTAATAGGATTAACAGAAACAAAATTCGTTCTGTATATCTTATACAAAATAAGATAGTAAATATAATTGTT
wMen1_aTRAM_RAST_-_Leucyl-tRNA_synthetase_(EC_6.1.1.4)_CDS	WP_041045089.1	0	1392.9	861	1	847	WP_041045089.1 leucine--tRNA ligase [Wolbachia endosymbiont of Cimex lectularius]	MKYDFKNVEKFYQDKWNFSVSKNSKQEKCYVLEMFPYPSGKIHMGHLRNYAIGDVIARYKRACGFEVLHPIGWDAFGLPAENAARDNNISPAAWTKENIDSMHAQLRSIGLSYNWERELSTCEPDYYKHEQKFFLDFLKHGLAYRKESWVNWDPVDQTVLANEQVVDGKGWRSGTVVEKRKLSQWFLKITDFAEDLLKCLQDLKNWPEKVKTMQERWIGKSEGVIIEFEIVGLNKKLKIFTTSPHTLFGASFLAVAAEHPIVQDIMLPDAPEVLSSQCFDTGIQQKDEWIPASRTGMTIDNINTKGENDEKFGIYTGLNVKHPFLDKELPLYIANFVLMEYGEGAIFGCPAHDQRDFEFVQKYDLPIIPVVREEVPQATETLKEVYTGDGVMFNSEFLNGLTVSKAKEVAIKKLEEKGIGKKTINYRLHDWGISRQRYWGCPIPIIYCKDCGTVQVPERDLPVVLPTDVEFTSGGNPLDKHPTWKFVDCPKCGKQAERETDTFDTFFESSWYFAAFCSENKSINKDACNRFMPVDYYIGGIEHAILHLLYSRFFCRALTKCGYLDTKEPFSTLITQGMVCHVTYKDENGKWLFPEEAKELMAQGAEVQVGKVEKMSKSKKNTVDPNFIIEKYGADTARLFVLSDTPPEKDMEWSDDGVEGCSRYINKLWRMVMQLRPVNMRYDNESVTGKLLEYRKKIHKLLHGLTDDLESCRLNCVVAKFREMTNLIAEIDVKDGKSLIDEGICILIRVIEPFIPHLAENLWQEIRDEGMLYLKPWPQATKSLLIDDVVTVAVQINGKLRTTIEVAADLSQEELKKIAIDSVSNRIDQSKVRAIYAVPNKIVNIVI	ATGAAATATGATTTTAAGAAAGTTGAGAAGTTTTATCAAGATAAGTGGAATTTTTCTATAAAAAAAGATAATAAACAAAAAAAATGTTATGTGTTGGAAATGTTTCCATATCCATCTGGTAAGATTCACATGGGGCATTTGCGTAACTATGTAATAGGGGATGTAATAGCACGTTATAAAAGAGGTTGTGGATTTGAAGTTTTACATCCAATTGGTTGGGATGCGTTTGGATTGCCAGCTGAAAACGCAGCTAGGGATAATAATATTGATCCCGAAACATGGACAAAAAAAAATATAAATAGTATGCGTACACAACTTAAATCTGTGGGTCTTTCCTATAATTGGGAACGTGAACTTTCTACATGCGAGCCATATTATTACAAACACGAACAAAAGTTTTTTCTAGATTTTTTAAAATTTGGACTTGTATATCGAAAAGAGTCATGGGTTAATTGGGATCCAGTTGATAAAACGGTACTTGCGAACGAGCAAATAATTAACGGAAAAGGGTGGCGTTCAGGTGCGCTCATTGAAAAACGTAAATTATTTCAATGGTTTTTAAAAATTACTGATTTTGCTGAAGATTTATTAAAATGTTTACAATCTTTAAAAGATTGGCCAGAAAAAGTCAGAGTAATGCAGGAGCGTTGGATAGGAAAATCTGAAGGTGTTGTTATAGAATTTGAAATAGTTGGTATAAATAAAAAACTAAAAGTTTTTACAACTTCTCCTCACACTTTATTTGGAGCTTCTTTTCTAGCGATAGCAGTAGAACACCCTATTATACATGATATCATGACTTTAGATACTTTTAAAGTTTTATCATCCAAATATTGGGATATTTATGTTCAAGAAAAAAATAAATTGATTTCGCCGTATTATGGCGGAGATGATATAAGAATAAAAAGAAGAATAATAAATGATAATGAAAAATATGGAATTTACACTGGATTAAATGCTAAACACCCATTTCTTGATAAAGAATTGCCACTTTATATTGTTAATTTTGTATTAATGGAACATGGGGGGGGTGCAATTTTTGGATGTCCAGCACATAATAAGTGTGATTTTGAATTTGCGCAAAAGTACAATCTACCGATTATTCCCGTTATTTCTTCAGTAAATTCAGTTAATATTGAAACTTTGTATCCCGTGATAATAAAAGAAAAAGAAAGCACTACTACTAATAGTGAAGTAATGATTAATTCTGAATTCTTAAACGGATTAACTATTAATATAGCAAAAGAAGTGATTATTAAAAAACTCGAAGAAAAAAGAATAGGTAAAAAAACTATAAGTTATCGTTTACATGACTGGGGAATTTCAAGGCAACGTTACTGGGGATGTCCTATACCAATTATATATTGTAAAGCTTGCGGTACTGTACCAGTGCCAGAAAAAGATCTTCCAATAATTCTTCCAATAGATGTGGACTTCAAAAAAAGTGGCAATCCTCTAGACAAGCATCCAACCTGGAAATTCGTTGATTGTCCGAAATGTGGAAGGCCAGGAGAGCGTGAGACTGATACATTTGATACTTTTTTCGAATCCTCTTGGTATTTTGCTGCGTTTTGTAGCGAAAATAAATCTATCAATAAAAATGCATGTAATCATTTCATGCCTGTAAATTATTATATAGGTGGAATAGAACATGCAGTTTTACATTTACTTTATTCGAGGTTTTTTTGTCGTGCTTTAAAAAAATGCGGCTACCTTGATATTGAAGAGCCATTTTCTACTCTAATTACTCAAGGAGTGGTTTGTCATGTAACTTACAAGGATAAAAATGGAAAATGGCTCTTTCCAGAAGAAGCAAAAGAATTAATGATAAAGGGTATCAAAGTCCAAATTGGAAAAGTTGAAAAAATGAGTAAGTCAAAGAAAAATATAATTGATCCGAATATTATTATAGAAAAATACGGTGCTGATACCGCTCGTTTATTTGTATTATCTGATACTCCACCTGAAAAAGATATGGAATGGTCTGATGACGGTATAGAAAGCTGTTTTCGCTATATAAATAAATTGTGGCGAATGGTAATACAATTGAAACCTATTAATATAAAATTTAATAATGAAAATATTACTGGTCAACTTCTCGAATATAGAAAAAAAATTCATAAGCTTTTATATGAACTTACAAATGACTTAGAAAACTGTAAATTGAATTGTGTAATAGCAAAATTTCGTAAAATGACAAATTTAATAGCTGAAATAGATGTAAAAAACGGAAGATCTCTTATTGATGAGGGTATATGTATACTAATTAGAGTAATCGAGCCATTTATTCCCCATCTAGCTGGAAATTTATGGCGAGAAATAGGGGGTAATAGTAGCACAACTCTATGTTTAAAACCTTGGCCACAAGCTATCAAATCTTTGCTAATTGATGACATGCTAACTATAGCAATTCAGATCAATGGAAAATTTCGCAAAACGATTAGAGTAGCAGCTAATAATTTAGATAAAGAAGAACTAAAAAAAATGGCAATAAATTCAGTTTCTAATAGGATTAACAGAAACAAAATTCGTTCTGTATATCTTATACAAAATAAGATAGTAAATATAATTGTT
wMen1_aTRAM_RAST_-_Leucyl-tRNA_synthetase_(EC_6.1.1.4)_CDS	WP_175937519.1	0	1382.9	861	1	847	WP_175937519.1 leucine--tRNA ligase [Wolbachia endosymbiont of Madathamugadia hiepei]	MKYDFKNVEKFYQDKWNFSVSKNSKQEKCYVLEMFPYPSGKIHMGHLRNYAIGDVIARYKRACGFEVLHPIGWDAFGLPAENAARDNNISPAARTKENIDSMHAQLRSIGLSYNWERELSTCEPDYYKHEQKFFLDFLKHRLAYRKESWVNWDPVDQTVLANEQVVDGKGWRSGAVVEKRKLSQWFLKISDFAEDLLKCLQDLKNWPEKVKTMQENWIGKSEGVTIEFEIVGLNKKLKIFTTSPHTLFAASFLAVAAEHPIMQDIMPPDAPEVLSSQCSDTGIQQKDEWIPASRAGMTIDGINTKGENDEKFGIYTGLNVKHPFLDKELPLYIANFVLMEYGEGAIFGCPAHDQRDFEFAQKYDLPIIPVVREEGAQATETLKEVYTSDGVMFNSEFLNGLTVSKAKEVAIKKLEEGGIGKKTINYRLHDWGISRQRYWGCPIPIIYCKDCDTAPVPEKDLPVVLPTDVEFTSGGNPLDKHPTWKFVDCPKCGKQAERETDTFDTFFESSWYFAAFCSENKSINKDACNRFMPVDYYIGGIEHAILHLLYSRFFCRALTKCGYLDIKEPFSILITQGMVCHVTYKDENGKWLFPEEAKELMAQGAEVQVGKVEKMSKSKKNTVDPNFIIEKYGADTARLFVLSDTPPEKDMEWSDDGVEGCSRYINKLWRMVMQLRPVDMRYDNENVTGKLLEYRKKIHKLLHGLTDDLESCRLNCVVAKFREMTNLIAEIDVKDGKSLIDEGICILIRVIEPFIPHLAENLWQEIGGEGMLYLKPWPQATKSLLIDDVVTVAVQINGKLRTTIEVAADLSQEELKKIAIDSVSNRIDQSKVRAIYAVPNKIVNIVI	ATGAAATATGATTTTAAGAAAGTTGAGAAGTTTTATCAAGATAAGTGGAATTTTTCTATAAAAAAAGATAATAAACAAAAAAAATGTTATGTGTTGGAAATGTTTCCATATCCATCTGGTAAGATTCACATGGGGCATTTGCGTAACTATGTAATAGGGGATGTAATAGCACGTTATAAAAGAGGTTGTGGATTTGAAGTTTTACATCCAATTGGTTGGGATGCGTTTGGATTGCCAGCTGAAAACGCAGCTAGGGATAATAATATTGATCCCGAAACATGGACAAAAAAAAATATAAATAGTATGCGTACACAACTTAAATCTGTGGGTCTTTCCTATAATTGGGAACGTGAACTTTCTACATGCGAGCCATATTATTACAAACACGAACAAAAGTTTTTTCTAGATTTTTTAAAATTTGGACTTGTATATCGAAAAGAGTCATGGGTTAATTGGGATCCAGTTGATAAAACGGTACTTGCGAACGAGCAAATAATTAACGGAAAAGGGTGGCGTTCAGGTGCGCTCATTGAAAAACGTAAATTATTTCAATGGTTTTTAAAAATTACTGATTTTGCTGAAGATTTATTAAAATGTTTACAATCTTTAAAAGATTGGCCAGAAAAAGTCAGAGTAATGCAGGAGCGTTGGATAGGAAAATCTGAAGGTGTTGTTATAGAATTTGAAATAGTTGGTATAAATAAAAAACTAAAAGTTTTTACAACTTCTCCTCACACTTTATTTGGAGCTTCTTTTCTAGCGATAGCAGTAGAACACCCTATTATACATGATATCATGACTTTAGATACTTTTAAAGTTTTATCATCCAAATATTGGGATATTTATGTTCAAGAAAAAAATAAATTGATTTCGCCGTATTATGGCGGAGATGATATAAGAATAAAAAGAAGAATAATAAATGATAATGAAAAATATGGAATTTACACTGGATTAAATGCTAAACACCCATTTCTTGATAAAGAATTGCCACTTTATATTGTTAATTTTGTATTAATGGAACATGGGGGGGGTGCAATTTTTGGATGTCCAGCACATAATAAGTGTGATTTTGAATTTGCGCAAAAGTACAATCTACCGATTATTCCCGTTATTTCTTCAGTAAATTCAGTTAATATTGAAACTTTGTATCCCGTGATAATAAAAGAAAAAGAAAGCACTACTACTAATAGTGAAGTAATGATTAATTCTGAATTCTTAAACGGATTAACTATTAATATAGCAAAAGAAGTGATTATTAAAAAACTCGAAGAAAAAAGAATAGGTAAAAAAACTATAAGTTATCGTTTACATGACTGGGGAATTTCAAGGCAACGTTACTGGGGATGTCCTATACCAATTATATATTGTAAAGCTTGCGGTACTGTACCAGTGCCAGAAAAAGATCTTCCAATAATTCTTCCAATAGATGTGGACTTCAAAAAAAGTGGCAATCCTCTAGACAAGCATCCAACCTGGAAATTCGTTGATTGTCCGAAATGTGGAAGGCCAGGAGAGCGTGAGACTGATACATTTGATACTTTTTTCGAATCCTCTTGGTATTTTGCTGCGTTTTGTAGCGAAAATAAATCTATCAATAAAAATGCATGTAATCATTTCATGCCTGTAAATTATTATATAGGTGGAATAGAACATGCAGTTTTACATTTACTTTATTCGAGGTTTTTTTGTCGTGCTTTAAAAAAATGCGGCTACCTTGATATTGAAGAGCCATTTTCTACTCTAATTACTCAAGGAGTGGTTTGTCATGTAACTTACAAGGATAAAAATGGAAAATGGCTCTTTCCAGAAGAAGCAAAAGAATTAATGATAAAGGGTATCAAAGTCCAAATTGGAAAAGTTGAAAAAATGAGTAAGTCAAAGAAAAATATAATTGATCCGAATATTATTATAGAAAAATACGGTGCTGATACCGCTCGTTTATTTGTATTATCTGATACTCCACCTGAAAAAGATATGGAATGGTCTGATGACGGTATAGAAAGCTGTTTTCGCTATATAAATAAATTGTGGCGAATGGTAATACAATTGAAACCTATTAATATAAAATTTAATAATGAAAATATTACTGGTCAACTTCTCGAATATAGAAAAAAAATTCATAAGCTTTTATATGAACTTACAAATGACTTAGAAAACTGTAAATTGAATTGTGTAATAGCAAAATTTCGTAAAATGACAAATTTAATAGCTGAAATAGATGTAAAAAACGGAAGATCTCTTATTGATGAGGGTATATGTATACTAATTAGAGTAATCGAGCCATTTATTCCCCATCTAGCTGGAAATTTATGGCGAGAAATAGGGGGTAATAGTAGCACAACTCTATGTTTAAAACCTTGGCCACAAGCTATCAAATCTTTGCTAATTGATGACATGCTAACTATAGCAATTCAGATCAATGGAAAATTTCGCAAAACGATTAGAGTAGCAGCTAATAATTTAGATAAAGAAGAACTAAAAAAAATGGCAATAAATTCAGTTTCTAATAGGATTAACAGAAACAAAATTCGTTCTGTATATCTTATACAAAATAAGATAGTAAATATAATTGTT
wMen1_aTRAM_RAST_-_Leucyl-tRNA_synthetase_(EC_6.1.1.4)_CDS	WP_174132634.1	0	1372.5	875	1	857	WP_174132634.1 leucine--tRNA ligase [Wolbachia endosymbiont of Atemnus politus]	MKYDFKNVEKFYQDKWDFSVSKNNKQKKCYVLEMFPYPSGKIHMGHLRNYVIGDVIARYKRASGFKVLHPIGWDAFGLPAENAARDNNINPAVWTKENIDSMHAQLRSIGLSYNWERELSTCEPDYYKHEQKFFLDFLKHGLAYRKESWVNWDPVDQTVLANEQVVDGKGWRSGAVVEKRKLSQWFLKITDFAEDLLECLQSLKNWPEKVKTMQERWIGKSEGVTIEFEIVGLNKKLKIFTTSPHTLFGASFLAVAAEHPIVQDITLPDAPEVLLSQCSDTGIQQKDEWIPALRAGMTIDDINTKGENDEKFGIYTGLNVKHPFLDKELPLYIANFVLMKYGEGAIFGCPAHDQRDFEFAQKYDLPIIPVISSTHLGVIPARDQNSYTGSQCRSTGMTKEVYTGDGVMFNSEFLNGLTVSEAKKVIIKKLEEKGIGKKTTNYRLHDWGVSRQRYWGCPIPIIYCKDCGTVPVPEKDLPVVLPANVEFTSGGNPLDKHPTWKLVDCPKCGKQAERETDTFDTFFESSWYFAAFCSENKSINKDACNRFMPVDYYIGGIEHAILHLLYSRFFCRALTKCGYFDIKEPFSTLITQGMVCHVTYKDEDGKWLFPEEAKKLIAQGAKIQVGKVEKMSKSKKNTVDPNFIIEKYGADTARLFVLSDTPPEKDMEWSDDGVEGCSRYINKLWRMVMQLRPINMHYDNENVTGKLLEYRRKIHKLLHGLTDDLESCRLNCVVAKFREMTNLIAEIDIRNGKSLIDEGICILIRVIEPFMPHLAESLWQEIGGQPWPKVVESLLIDDMVTVAVQINGKLRATIEVAINLPQEELKQIAIDSVSNKIDQNKVHAIYTVPNKVVNIVI	ATGAAATATGATTTTAAGAAAGTTGAGAAGTTTTATCAAGATAAGTGGAATTTTTCTATAAAAAAAGATAATAAACAAAAAAAATGTTATGTGTTGGAAATGTTTCCATATCCATCTGGTAAGATTCACATGGGGCATTTGCGTAACTATGTAATAGGGGATGTAATAGCACGTTATAAAAGAGGTTGTGGATTTGAAGTTTTACATCCAATTGGTTGGGATGCGTTTGGATTGCCAGCTGAAAACGCAGCTAGGGATAATAATATTGATCCCGAAACATGGACAAAAAAAAATATAAATAGTATGCGTACACAACTTAAATCTGTGGGTCTTTCCTATAATTGGGAACGTGAACTTTCTACATGCGAGCCATATTATTACAAACACGAACAAAAGTTTTTTCTAGATTTTTTAAAATTTGGACTTGTATATCGAAAAGAGTCATGGGTTAATTGGGATCCAGTTGATAAAACGGTACTTGCGAACGAGCAAATAATTAACGGAAAAGGGTGGCGTTCAGGTGCGCTCATTGAAAAACGTAAATTATTTCAATGGTTTTTAAAAATTACTGATTTTGCTGAAGATTTATTAAAATGTTTACAATCTTTAAAAGATTGGCCAGAAAAAGTCAGAGTAATGCAGGAGCGTTGGATAGGAAAATCTGAAGGTGTTGTTATAGAATTTGAAATAGTTGGTATAAATAAAAAACTAAAAGTTTTTACAACTTCTCCTCACACTTTATTTGGAGCTTCTTTTCTAGCGATAGCAGTAGAACACCCTATTATACATGATATCATGACTTTAGATACTTTTAAAGTTTTATCATCCAAATATTGGGATATTTATGTTCAAGAAAAAAATAAATTGATTTCGCCGTATTATGGCGGAGATGATATAAGAATAAAAAGAAGAATAATAAATGATAATGAAAAATATGGAATTTACACTGGATTAAATGCTAAACACCCATTTCTTGATAAAGAATTGCCACTTTATATTGTTAATTTTGTATTAATGGAACATGGGGGGGGTGCAATTTTTGGATGTCCAGCACATAATAAGTGTGATTTTGAATTTGCGCAAAAGTACAATCTACCGATTATTCCCGTTATTTCTTCAGTAAATTCAGTTAATATTGAAACTTTGTATCCCGTGATAATAAAAGAAAAAGAAAGCACTACTACTAATAGTGAAGTAATGATTAATTCTGAATTCTTAAACGGATTAACTATTAATATAGCAAAAGAAGTGATTATTAAAAAACTCGAAGAAAAAAGAATAGGTAAAAAAACTATAAGTTATCGTTTACATGACTGGGGAATTTCAAGGCAACGTTACTGGGGATGTCCTATACCAATTATATATTGTAAAGCTTGCGGTACTGTACCAGTGCCAGAAAAAGATCTTCCAATAATTCTTCCAATAGATGTGGACTTCAAAAAAAGTGGCAATCCTCTAGACAAGCATCCAACCTGGAAATTCGTTGATTGTCCGAAATGTGGAAGGCCAGGAGAGCGTGAGACTGATACATTTGATACTTTTTTCGAATCCTCTTGGTATTTTGCTGCGTTTTGTAGCGAAAATAAATCTATCAATAAAAATGCATGTAATCATTTCATGCCTGTAAATTATTATATAGGTGGAATAGAACATGCAGTTTTACATTTACTTTATTCGAGGTTTTTTTGTCGTGCTTTAAAAAAATGCGGCTACCTTGATATTGAAGAGCCATTTTCTACTCTAATTACTCAAGGAGTGGTTTGTCATGTAACTTACAAGGATAAAAATGGAAAATGGCTCTTTCCAGAAGAAGCAAAAGAATTAATGATAAAGGGTATCAAAGTCCAAATTGGAAAAGTTGAAAAAATGAGTAAGTCAAAGAAAAATATAATTGATCCGAATATTATTATAGAAAAATACGGTGCTGATACCGCTCGTTTATTTGTATTATCTGATACTCCACCTGAAAAAGATATGGAATGGTCTGATGACGGTATAGAAAGCTGTTTTCGCTATATAAATAAATTGTGGCGAATGGTAATACAATTGAAACCTATTAATATAAAATTTAATAATGAAAATATTACTGGTCAACTTCTCGAATATAGAAAAAAAATTCATAAGCTTTTATATGAACTTACAAATGACTTAGAAAACTGTAAATTGAATTGTGTAATAGCAAAATTTCGTAAAATGACAAATTTAATAGCTGAAATAGATGTAAAAAACGGAAGATCTCTTATTGATGAGGGTATATGTATACTAATTAGAGTAATCGAGCCATTTATTCCCCATCTAGCTGGAAATTTATGGCGAGAAATAGGGGGTAATAGTAGCACAACTCTATGTTTAAAACCTTGGCCACAAGCTATCAAATCTTTGCTAATTGATGACATGCTAACTATAGCAATTCAGATCAATGGAAAATTTCGCAAAACGATTAGAGTAGCAGCTAATAATTTAGATAAAGAAGAACTAAAAAAAATGGCAATAAATTCAGTTTCTAATAGGATTAACAGAAACAAAATTCGTTCTGTATATCTTATACAAAATAAGATAGTAAATATAATTGTT
wMen1_aTRAM_RAST_-_Leucyl-tRNA_synthetase_(EC_6.1.1.4)_CDS	WP_006014650.1	0	1366.3	858	1	834	WP_006014650.1 MULTISPECIES: leucine--tRNA ligase [Wolbachia]	MKYDFKNVEKFYQNKWDFSVSKDSKKKKCYVLEMFPYPSGKIHMGHLRNYAIGDVITRYKRARGFEVLHPIGWDAFGLPAENAARDNNINPAAWTQDNIDNMRAQLKSIGLSYNWDRELSTCEPDYYKHEQKFFLDFLKHGLTYRKESWVNWDPVDQTVLANEQVVDGKGWRSGAVVEKRKLSQWFLKITDFAEDLLHCLQGLKNWPDKVKTMQERWIGKSEGVTIDFEIVGLNKKLKIFTTSPHTLFGASFLAIAAEHPIVQDIILPNAPEVLSSQCFDTGIQEKDEIPASRAGMTIDEKIGIYTGLNVKHPFLDKELPLYVANFVLTEYGEGAIFGCPAHDQRDFEFAQKYGLPIIPVVCEETTEILKEPYFGDGVMFNSEFLNGLMINEAKKVIIKKLEEKGIGKKTINYRLHDWGISRQRYWGCPIPVIYCKDCGIVPVPEKDLPVVLPTDVEFTSGGNPLDKHPTWKFVNCPKCGKQAERETDTFDTFFESSWYFAAFCSENKSINKDTCNRFMPVDYYIGGIEHAILHLLYSRFFCRALTKCGYFDVKEPFSTLITQGMVCHITYKDENGKWLFPEEAKELIAKGAKIQVGKVEKMSKSKKNTVDPNFIIEKYGADTARLFVLSDTPPEKDMEWSDDGVEGCFRYINKLWRMVVQLRPVNIHYDNENIVGKLLEYRKKIHKLLQGLTDDLENCRLNCVVAKFREMTNFIAEIDVKTGKSLIDEGICILIRVIEPFMPHLAENLWQEIGGEGMLYLKPWPQADESLLIDNMVTVAVQINGKLRATIEVATDLPQEKLKKIATDSVSNKIDQSKIRTIYAVPNKVVNIVI	ATGAAATATGATTTTAAGAAAGTTGAGAAGTTTTATCAAGATAAGTGGAATTTTTCTATAAAAAAAGATAATAAACAAAAAAAATGTTATGTGTTGGAAATGTTTCCATATCCATCTGGTAAGATTCACATGGGGCATTTGCGTAACTATGTAATAGGGGATGTAATAGCACGTTATAAAAGAGGTTGTGGATTTGAAGTTTTACATCCAATTGGTTGGGATGCGTTTGGATTGCCAGCTGAAAACGCAGCTAGGGATAATAATATTGATCCCGAAACATGGACAAAAAAAAATATAAATAGTATGCGTACACAACTTAAATCTGTGGGTCTTTCCTATAATTGGGAACGTGAACTTTCTACATGCGAGCCATATTATTACAAACACGAACAAAAGTTTTTTCTAGATTTTTTAAAATTTGGACTTGTATATCGAAAAGAGTCATGGGTTAATTGGGATCCAGTTGATAAAACGGTACTTGCGAACGAGCAAATAATTAACGGAAAAGGGTGGCGTTCAGGTGCGCTCATTGAAAAACGTAAATTATTTCAATGGTTTTTAAAAATTACTGATTTTGCTGAAGATTTATTAAAATGTTTACAATCTTTAAAAGATTGGCCAGAAAAAGTCAGAGTAATGCAGGAGCGTTGGATAGGAAAATCTGAAGGTGTTGTTATAGAATTTGAAATAGTTGGTATAAATAAAAAACTAAAAGTTTTTACAACTTCTCCTCACACTTTATTTGGAGCTTCTTTTCTAGCGATAGCAGTAGAACACCCTATTATACATGATATCATGACTTTAGATACTTTTAAAGTTTTATCATCCAAATATTGGGATATTTATGTTCAAGAAAAAAATAAATTGATTTCGCCGTATTATGGCGGAGATGATATAAGAATAAAAAGAAGAATAATAAATGATAATGAAAAATATGGAATTTACACTGGATTAAATGCTAAACACCCATTTCTTGATAAAGAATTGCCACTTTATATTGTTAATTTTGTATTAATGGAACATGGGGGGGGTGCAATTTTTGGATGTCCAGCACATAATAAGTGTGATTTTGAATTTGCGCAAAAGTACAATCTACCGATTATTCCCGTTATTTCTTCAGTAAATTCAGTTAATATTGAAACTTTGTATCCCGTGATAATAAAAGAAAAAGAAAGCACTACTACTAATAGTGAAGTAATGATTAATTCTGAATTCTTAAACGGATTAACTATTAATATAGCAAAAGAAGTGATTATTAAAAAACTCGAAGAAAAAAGAATAGGTAAAAAAACTATAAGTTATCGTTTACATGACTGGGGAATTTCAAGGCAACGTTACTGGGGATGTCCTATACCAATTATATATTGTAAAGCTTGCGGTACTGTACCAGTGCCAGAAAAAGATCTTCCAATAATTCTTCCAATAGATGTGGACTTCAAAAAAAGTGGCAATCCTCTAGACAAGCATCCAACCTGGAAATTCGTTGATTGTCCGAAATGTGGAAGGCCAGGAGAGCGTGAGACTGATACATTTGATACTTTTTTCGAATCCTCTTGGTATTTTGCTGCGTTTTGTAGCGAAAATAAATCTATCAATAAAAATGCATGTAATCATTTCATGCCTGTAAATTATTATATAGGTGGAATAGAACATGCAGTTTTACATTTACTTTATTCGAGGTTTTTTTGTCGTGCTTTAAAAAAATGCGGCTACCTTGATATTGAAGAGCCATTTTCTACTCTAATTACTCAAGGAGTGGTTTGTCATGTAACTTACAAGGATAAAAATGGAAAATGGCTCTTTCCAGAAGAAGCAAAAGAATTAATGATAAAGGGTATCAAAGTCCAAATTGGAAAAGTTGAAAAAATGAGTAAGTCAAAGAAAAATATAATTGATCCGAATATTATTATAGAAAAATACGGTGCTGATACCGCTCGTTTATTTGTATTATCTGATACTCCACCTGAAAAAGATATGGAATGGTCTGATGACGGTATAGAAAGCTGTTTTCGCTATATAAATAAATTGTGGCGAATGGTAATACAATTGAAACCTATTAATATAAAATTTAATAATGAAAATATTACTGGTCAACTTCTCGAATATAGAAAAAAAATTCATAAGCTTTTATATGAACTTACAAATGACTTAGAAAACTGTAAATTGAATTGTGTAATAGCAAAATTTCGTAAAATGACAAATTTAATAGCTGAAATAGATGTAAAAAACGGAAGATCTCTTATTGATGAGGGTATATGTATACTAATTAGAGTAATCGAGCCATTTATTCCCCATCTAGCTGGAAATTTATGGCGAGAAATAGGGGGTAATAGTAGCACAACTCTATGTTTAAAACCTTGGCCACAAGCTATCAAATCTTTGCTAATTGATGACATGCTAACTATAGCAATTCAGATCAATGGAAAATTTCGCAAAACGATTAGAGTAGCAGCTAATAATTTAGATAAAGAAGAACTAAAAAAAATGGCAATAAATTCAGTTTCTAATAGGATTAACAGAAACAAAATTCGTTCTGTATATCTTATACAAAATAAGATAGTAAATATAATTGTT
wMen1_aTRAM_RAST_-_Lipid_A_export_ATP-binding/permease_protein_MsbA_CDS	WP_041045751.1	4.1e-231	811.6	569	1	569	WP_041045751.1 ATP-binding cassette domain-containing protein [Wolbachia endosymbiont of Cimex lectularius]	MRSNIRQLFCYIKPNLHYFIVAFIAVLFSALTILLFGRGLSSIINSGAEHDFTTKLVVTIFIVLAVSLTAFIRLYFIGIGSEKVIARMRYDLYSNITDLQPSFFENTGVQDVISALITDTSVLQSIINSSLLTILRNFVILIGSVAMLLYTDLHLTAYAVAIIPILLIIMTSLGKKVRNHARFAQSKLSELASLSEENFRSIVTIKSFVLEENEKIRFKEHLNSVSKSYIRLVLLRAILVTLIISCVIGSLVVLIFFGIKEVLSNNITVGELSSFVFYSALAAGAVNNLSDNISDLQRGLGIVERLFEFKNMKSSIADADDPIKVCSVRKGISFNGITFFYESRPGKPALNNVSFSIEAGQAVSIVGPSGSGKSTILKLLLRFYDPSKGSVTIDGNNIKSIALSSLRSLFGLVPQDHMIFSCSIMENILYGKPDAEYEEVRQAAINAYAMEFIDKLPDKFDTFVGKRGLKLSEGQKQRIIIARAILKNPQVLVLDEATSALDYKSENFVQKALSKLMQNRTTIIITHRLSTALKTDKIIVINHGEIEEVGTHESLISKDGLYAKLVKIQ	ATGCGATCTAATATTAAGCAGTTGTTTTATTATATAAAACCTAGTTTAAATTATTTTATTGTAGCTTTTATTGCGGTTTTATTTTCAGCCTTAACGATTCTTATTTTTGGTAGAGGTCTAAGTGTAATAGTTGATTCCGGCATAAAAGGCGATTTTATTATGAAGTTGGCGATTGCATTATTTGTAGTTTTAGTTATTTCTTTTACTGCATTTATCAGGTTGTATTTTATTAATATTGGTAGTGAAAAAGTTGTTTCGAAAATAAGGTATGATATATATAGTAATATTGTTGATTTGCAGCCAAGTGTTTTTGAAAAAGTTAGTATTCAGGATGTGATTTCAGCATTAATTACTGATACATCTGTATTACAGACTATAATAAGTAGCAGTTTACTTACTATATCTAGAAATTTTATAATTCTAGTTGGTAGTGTCGTTATGCTGCTATATACGAATTTACATTTAACTATGTGCGCAATTGTGATAATACCTGTGTTATTTATTATTATGGTTTTTATTGGAAGTAAAGTGCGCGATTGTGCGCGCCTAGTTCATAGTAAGTTGAGTGAACTTGCATTATTCAGTGAAGAGAGTTTTAGGTCTATAGTAACTATTAAGTCGTTTGTATTAGAGAAAAATGAAAAAGTGCGTTTTAAAAAGTATTTGAGTTTAGTATCAGTATCATATACAAAGTTAATATTTTTGCGTGCTGTTCTAGTAACTTTGATTATCTTGTTTGTAATAGGTTCACTGATTATTTTAATCTTTTTTGGTATTAAAGAGGTTTTAAGTGAAAATATAACTATTGGAGAATTATCATCATTTGTATTTTATTCAGCACTTGTAGCAGGAGCTATAAATAACATAAGTGATAATATTAGTGATTTACAACGTGGTTTTGGGATAGTAGAGCGTTTATTTAAGTTTAAGAATATGCAAAATTCTATAGTAAATTATGATAGTTCTATGAAGATTTGTAGTATTCAAAAGGGAATTTCGTTCAATAATATAACATTTTCTTATGAATCTCAATCTGATAAGTTTGCATTAAATAATGTATCATTTTCTATAGAAGTTGGTCAAACGGTTTCGATCGTTGGACTATCTGGTAGTGGTAAAAGTACGCTTTTAAAACTTTTACTTCGTTTTTATGATCCTATTAAAGGTAGCATTACTATTGATGGATATGATATTAAGTCAATTGCATTAAGTAGTCTTAGGTCATTATTTGGTTTAGTGCCGCAAGATTATGTAATATTTTCTTGTTCTATAATGGAGAATATATTGCATAGTAAACCAGATGCCGAGTATGAAGAAGTAAGACGGGCAGCTATTAATTCTTATGCTATGGAGTTTATTGATAAATTACCTGATAAGTTTAATACATTTGTTGGAAAAGGGGGGCTGAAGCTTTCTGAAGGACAGAAGCAACGTATTGTAATAGCAAGAGCCATCTTAAGAAATCCACAAGTTTTAGTATTAGATGAGGCGACTTCTGCTCTTGATTATAAGAGTGAAGATTTTGTGCAAGAGGCGCTGAGTAAGTTAATGCAAAATAGGATAACGATTATAATTACTCATAGGCTATCAACTGTTTTTAAAGCTGATAAAATTATAGTGATTAATCGCGGAGAGGTGGAGGGAATAGGAACTCACGAATCTTTAATAAGAGAAAATGGATTATATGCGAAGTTAGTAAAGATGAGG
wMen1_aTRAM_RAST_-_Lipid_A_export_ATP-binding/permease_protein_MsbA_CDS	WP_213862936.1	2.9e-229	805.4	569	1	569	WP_213862936.1 ATP-binding cassette domain-containing protein [Wolbachia endosymbiont of Rhagoletis cerasi]	MRSNIRQLFYYIKPNLSYFIIAFIAVLFSALTILLFGRGLSNIIDSGTEHDFTTKLLVAILIVLAISLTAFTRLYFIGIGSEKVIARIRYDLYSSITDLQPSFFENTGVQDVISALITDTSVLQSIINSSLLTILRNFVILIGSVAMLLYTNIQLTAYAAAIIPILLIIMTSLGKKVRSYARFAQDKLSELASFSEENFRSIVTIKSFVLEENEKTRFKEYLNSVSKSYVKLVLLRAILVTLVITCVIGSLVVLLFFGIKEVLSNNITIGELSSFVFYSALAAGAINNLSDNISDLQRGLGIVERLFEFKNMKSSIADPDDPIKICSVQKGISFNGVTFFYESQSDKPALNNVSFSIEAGQAVSIVGPSGSGKSTILKLLLRFHDPNKGSITIDGYNIKSIALNDLRSLFGLVPQDHMIFSCSIMENILYGKPGAEYEEVKQAAIGAYAMEFIDKLPDKFDTFVGKRGLKLSEGQKQRIIIARAILKNPQVLILDEATSALDYKSENLVQKALSKLMQNRTTIVITHRLSTALKTDKIIVINHGKVEEVGTHDSLISKDGLYAKLAKIQ	ATGCGATCTAATATTAAGCAGTTGTTTTATTATATAAAACCTAGTTTAAATTATTTTATTGTAGCTTTTATTGCGGTTTTATTTTCAGCCTTAACGATTCTTATTTTTGGTAGAGGTCTAAGTGTAATAGTTGATTCCGGCATAAAAGGCGATTTTATTATGAAGTTGGCGATTGCATTATTTGTAGTTTTAGTTATTTCTTTTACTGCATTTATCAGGTTGTATTTTATTAATATTGGTAGTGAAAAAGTTGTTTCGAAAATAAGGTATGATATATATAGTAATATTGTTGATTTGCAGCCAAGTGTTTTTGAAAAAGTTAGTATTCAGGATGTGATTTCAGCATTAATTACTGATACATCTGTATTACAGACTATAATAAGTAGCAGTTTACTTACTATATCTAGAAATTTTATAATTCTAGTTGGTAGTGTCGTTATGCTGCTATATACGAATTTACATTTAACTATGTGCGCAATTGTGATAATACCTGTGTTATTTATTATTATGGTTTTTATTGGAAGTAAAGTGCGCGATTGTGCGCGCCTAGTTCATAGTAAGTTGAGTGAACTTGCATTATTCAGTGAAGAGAGTTTTAGGTCTATAGTAACTATTAAGTCGTTTGTATTAGAGAAAAATGAAAAAGTGCGTTTTAAAAAGTATTTGAGTTTAGTATCAGTATCATATACAAAGTTAATATTTTTGCGTGCTGTTCTAGTAACTTTGATTATCTTGTTTGTAATAGGTTCACTGATTATTTTAATCTTTTTTGGTATTAAAGAGGTTTTAAGTGAAAATATAACTATTGGAGAATTATCATCATTTGTATTTTATTCAGCACTTGTAGCAGGAGCTATAAATAACATAAGTGATAATATTAGTGATTTACAACGTGGTTTTGGGATAGTAGAGCGTTTATTTAAGTTTAAGAATATGCAAAATTCTATAGTAAATTATGATAGTTCTATGAAGATTTGTAGTATTCAAAAGGGAATTTCGTTCAATAATATAACATTTTCTTATGAATCTCAATCTGATAAGTTTGCATTAAATAATGTATCATTTTCTATAGAAGTTGGTCAAACGGTTTCGATCGTTGGACTATCTGGTAGTGGTAAAAGTACGCTTTTAAAACTTTTACTTCGTTTTTATGATCCTATTAAAGGTAGCATTACTATTGATGGATATGATATTAAGTCAATTGCATTAAGTAGTCTTAGGTCATTATTTGGTTTAGTGCCGCAAGATTATGTAATATTTTCTTGTTCTATAATGGAGAATATATTGCATAGTAAACCAGATGCCGAGTATGAAGAAGTAAGACGGGCAGCTATTAATTCTTATGCTATGGAGTTTATTGATAAATTACCTGATAAGTTTAATACATTTGTTGGAAAAGGGGGGCTGAAGCTTTCTGAAGGACAGAAGCAACGTATTGTAATAGCAAGAGCCATCTTAAGAAATCCACAAGTTTTAGTATTAGATGAGGCGACTTCTGCTCTTGATTATAAGAGTGAAGATTTTGTGCAAGAGGCGCTGAGTAAGTTAATGCAAAATAGGATAACGATTATAATTACTCATAGGCTATCAACTGTTTTTAAAGCTGATAAAATTATAGTGATTAATCGCGGAGAGGTGGAGGGAATAGGAACTCACGAATCTTTAATAAGAGAAAATGGATTATATGCGAAGTTAGTAAAGATGAGG
wMen1_aTRAM_RAST_-_Lipid_A_export_ATP-binding/permease_protein_MsbA_CDS	WP_175937439.1	5e-229	804.7	569	1	569	WP_175937439.1 ATP-binding cassette domain-containing protein [Wolbachia endosymbiont of Madathamugadia hiepei]	MRSNIRQLFCYIKPNLHYFVVAFIAVLFSALTILLFGRGLSSIIDSGAEHDFTTKLVVTIFIVLAVSLTAFIRLYFIGIGSEKVIARMRYDLYSNVTDLQPSFFENTGVQDVISALITDTSVLQSIINSSLLTILRNFVILIGSVAMLLYTDLHLTAYAAAIIPILLIIMTSLGKKVCNHARFAQSKLSELASLSEENFRSIVTIKSFVLEENEKIRFKEHLDSVSKSYIRLVLLRAILVTLVISCVIGSLVVLIFFGIKEVLSNNITIGELSSFVFYSALAAGAVNNLSDNISDLQRGLGIVERLFEFKNMKSSIVDADDPIKICSVRKGISFNGVTFFYESRPGKPALNNVSFSMEAGQAVSIVGPSGSGKSTILKLLLRFYDPSKGSITIDGNNIKSIALSSLRSLFGLVPQDHMIFSCSIMENILYGKPDAEYEEVRQAAISAYAMEFIDKLPDKFDTFVGKRGLKLSEGQKQRIIIARAILKNPQVLVLDEATSALDYKSENLVQKALSKLMQNRTTIIITHRLSTALKTDKIIVINHGEVEEVGTHESLISKDGLYAKLVKIQ	ATGCGATCTAATATTAAGCAGTTGTTTTATTATATAAAACCTAGTTTAAATTATTTTATTGTAGCTTTTATTGCGGTTTTATTTTCAGCCTTAACGATTCTTATTTTTGGTAGAGGTCTAAGTGTAATAGTTGATTCCGGCATAAAAGGCGATTTTATTATGAAGTTGGCGATTGCATTATTTGTAGTTTTAGTTATTTCTTTTACTGCATTTATCAGGTTGTATTTTATTAATATTGGTAGTGAAAAAGTTGTTTCGAAAATAAGGTATGATATATATAGTAATATTGTTGATTTGCAGCCAAGTGTTTTTGAAAAAGTTAGTATTCAGGATGTGATTTCAGCATTAATTACTGATACATCTGTATTACAGACTATAATAAGTAGCAGTTTACTTACTATATCTAGAAATTTTATAATTCTAGTTGGTAGTGTCGTTATGCTGCTATATACGAATTTACATTTAACTATGTGCGCAATTGTGATAATACCTGTGTTATTTATTATTATGGTTTTTATTGGAAGTAAAGTGCGCGATTGTGCGCGCCTAGTTCATAGTAAGTTGAGTGAACTTGCATTATTCAGTGAAGAGAGTTTTAGGTCTATAGTAACTATTAAGTCGTTTGTATTAGAGAAAAATGAAAAAGTGCGTTTTAAAAAGTATTTGAGTTTAGTATCAGTATCATATACAAAGTTAATATTTTTGCGTGCTGTTCTAGTAACTTTGATTATCTTGTTTGTAATAGGTTCACTGATTATTTTAATCTTTTTTGGTATTAAAGAGGTTTTAAGTGAAAATATAACTATTGGAGAATTATCATCATTTGTATTTTATTCAGCACTTGTAGCAGGAGCTATAAATAACATAAGTGATAATATTAGTGATTTACAACGTGGTTTTGGGATAGTAGAGCGTTTATTTAAGTTTAAGAATATGCAAAATTCTATAGTAAATTATGATAGTTCTATGAAGATTTGTAGTATTCAAAAGGGAATTTCGTTCAATAATATAACATTTTCTTATGAATCTCAATCTGATAAGTTTGCATTAAATAATGTATCATTTTCTATAGAAGTTGGTCAAACGGTTTCGATCGTTGGACTATCTGGTAGTGGTAAAAGTACGCTTTTAAAACTTTTACTTCGTTTTTATGATCCTATTAAAGGTAGCATTACTATTGATGGATATGATATTAAGTCAATTGCATTAAGTAGTCTTAGGTCATTATTTGGTTTAGTGCCGCAAGATTATGTAATATTTTCTTGTTCTATAATGGAGAATATATTGCATAGTAAACCAGATGCCGAGTATGAAGAAGTAAGACGGGCAGCTATTAATTCTTATGCTATGGAGTTTATTGATAAATTACCTGATAAGTTTAATACATTTGTTGGAAAAGGGGGGCTGAAGCTTTCTGAAGGACAGAAGCAACGTATTGTAATAGCAAGAGCCATCTTAAGAAATCCACAAGTTTTAGTATTAGATGAGGCGACTTCTGCTCTTGATTATAAGAGTGAAGATTTTGTGCAAGAGGCGCTGAGTAAGTTAATGCAAAATAGGATAACGATTATAATTACTCATAGGCTATCAACTGTTTTTAAAGCTGATAAAATTATAGTGATTAATCGCGGAGAGGTGGAGGGAATAGGAACTCACGAATCTTTAATAAGAGAAAATGGATTATATGCGAAGTTAGTAAAGATGAGG
wMen1_aTRAM_RAST_-_Lipid_A_export_ATP-binding/permease_protein_MsbA_CDS	WP_088414902.1	2.5e-228	802.4	568	1	568	WP_088414902.1 ATP-binding cassette domain-containing protein [Wolbachia endosymbiont of Wuchereria bancrofti]	MRSNIKQLFYYIKPNLHYFIIAFIAVLSSALTILLFGRGLSNIIDSGAEHNFITKLLVTIFIVLAISLTAFIRLYFIGIGSEKVIARIRYDLYGNITDLQPSFFENTSVQDVISALITDTSVLQSIMNSSLLTILRNFIILIGSVAMLLYTNLHLTTYAAAIIPTLLIIMTSLGKKVRNYARFAQNKLSELASFSEENFRSIVTIKSFVLEENEKIHFKEHLDSVSKSYVKLVFLRAILVTLVIACVIGSLVVLLFFGIKEVLSNNITVGELSSFVFYSALAAGTVNNLSDNISDLQRGFGIVERLFEFKNMKSSIMDVDNPIKICGIKKGISFNGITFFYESRPDKPALDNISFSIEAGQAVSIVGPSGSGKSTILKLLLRFHDPSKGSITIDGYNVKSIALSNLRSLFGLVPQDHIIFSCSIMENILYGKPGAEYEEVRQAAISAYAMEFIEKLPDKFDTFVGKRGLKLSEGQKQRIIIARAVLKNPQILILDEATSALDYKSENLVQKALSKLMQNRTTIMITHRLSTALKTDKVIVLNHGKVEEIGTHDSLMNKGGLYAKLMKI	ATGCGATCTAATATTAAGCAGTTGTTTTATTATATAAAACCTAGTTTAAATTATTTTATTGTAGCTTTTATTGCGGTTTTATTTTCAGCCTTAACGATTCTTATTTTTGGTAGAGGTCTAAGTGTAATAGTTGATTCCGGCATAAAAGGCGATTTTATTATGAAGTTGGCGATTGCATTATTTGTAGTTTTAGTTATTTCTTTTACTGCATTTATCAGGTTGTATTTTATTAATATTGGTAGTGAAAAAGTTGTTTCGAAAATAAGGTATGATATATATAGTAATATTGTTGATTTGCAGCCAAGTGTTTTTGAAAAAGTTAGTATTCAGGATGTGATTTCAGCATTAATTACTGATACATCTGTATTACAGACTATAATAAGTAGCAGTTTACTTACTATATCTAGAAATTTTATAATTCTAGTTGGTAGTGTCGTTATGCTGCTATATACGAATTTACATTTAACTATGTGCGCAATTGTGATAATACCTGTGTTATTTATTATTATGGTTTTTATTGGAAGTAAAGTGCGCGATTGTGCGCGCCTAGTTCATAGTAAGTTGAGTGAACTTGCATTATTCAGTGAAGAGAGTTTTAGGTCTATAGTAACTATTAAGTCGTTTGTATTAGAGAAAAATGAAAAAGTGCGTTTTAAAAAGTATTTGAGTTTAGTATCAGTATCATATACAAAGTTAATATTTTTGCGTGCTGTTCTAGTAACTTTGATTATCTTGTTTGTAATAGGTTCACTGATTATTTTAATCTTTTTTGGTATTAAAGAGGTTTTAAGTGAAAATATAACTATTGGAGAATTATCATCATTTGTATTTTATTCAGCACTTGTAGCAGGAGCTATAAATAACATAAGTGATAATATTAGTGATTTACAACGTGGTTTTGGGATAGTAGAGCGTTTATTTAAGTTTAAGAATATGCAAAATTCTATAGTAAATTATGATAGTTCTATGAAGATTTGTAGTATTCAAAAGGGAATTTCGTTCAATAATATAACATTTTCTTATGAATCTCAATCTGATAAGTTTGCATTAAATAATGTATCATTTTCTATAGAAGTTGGTCAAACGGTTTCGATCGTTGGACTATCTGGTAGTGGTAAAAGTACGCTTTTAAAACTTTTACTTCGTTTTTATGATCCTATTAAAGGTAGCATTACTATTGATGGATATGATATTAAGTCAATTGCATTAAGTAGTCTTAGGTCATTATTTGGTTTAGTGCCGCAAGATTATGTAATATTTTCTTGTTCTATAATGGAGAATATATTGCATAGTAAACCAGATGCCGAGTATGAAGAAGTAAGACGGGCAGCTATTAATTCTTATGCTATGGAGTTTATTGATAAATTACCTGATAAGTTTAATACATTTGTTGGAAAAGGGGGGCTGAAGCTTTCTGAAGGACAGAAGCAACGTATTGTAATAGCAAGAGCCATCTTAAGAAATCCACAAGTTTTAGTATTAGATGAGGCGACTTCTGCTCTTGATTATAAGAGTGAAGATTTTGTGCAAGAGGCGCTGAGTAAGTTAATGCAAAATAGGATAACGATTATAATTACTCATAGGCTATCAACTGTTTTTAAAGCTGATAAAATTATAGTGATTAATCGCGGAGAGGTGGAGGGAATAGGAACTCACGAATCTTTAATAAGAGAAAATGGATTATATGCGAAGTTAGTAAAGATG
wMen1_aTRAM_RAST_-_Lipid_A_export_ATP-binding/permease_protein_MsbA_CDS	WP_011256404.1	4.2e-228	801.6	568	1	568	WP_011256404.1 ATP-binding cassette domain-containing protein [Wolbachia endosymbiont of Brugia malayi]	MRSNIRQLFYYIKPNLHYFIIAFIAVLSSALTILLFGRGLSNIIDSGAEHNFTTKLLVTIFIVLAISLTAFIRLYFIGIGSEKVIARIRYDLYGNITDLQPSFFENTSVQDVISALITDTSVLQSIMNSSLLTILRNFIILIGSVAMLLYTNLHLTTYAAAIIPMLLIIMTSLGKKVRNYARFAQNKLSELASFSEENFRSIVTIKSFVLEENEKIRFKEHLDSVSKSYVKLVFLRAILVTLVIACVIGSLVILLFFGIKEVLSNNITVGELSSFVFYSALAAGTVNNLSDNISDLQRGFGIVERLFEFKNMKSSIMDVDNPIKICGVKKGISFNGVTFFYESQPDKPALDNVSFSIETGQAVSIIGPSGSGKSTILKLLLRFHDPGKGSITIDGYNVKSIALSNLRSLFGLVPQDHIIFSCSIMENILYGKPGAEYEEVRQAAISAYAMEFIEKLPDKFDTFVGKRGLKLSEGQKQRIIIARAILKNPQILILDEATSALDYKSENLVQKALSKLMQNRTTIMITHRLSTALKTDKVIVVNHGKVEEVGTHDSLMSKGGLYAKLTKI	ATGCGATCTAATATTAAGCAGTTGTTTTATTATATAAAACCTAGTTTAAATTATTTTATTGTAGCTTTTATTGCGGTTTTATTTTCAGCCTTAACGATTCTTATTTTTGGTAGAGGTCTAAGTGTAATAGTTGATTCCGGCATAAAAGGCGATTTTATTATGAAGTTGGCGATTGCATTATTTGTAGTTTTAGTTATTTCTTTTACTGCATTTATCAGGTTGTATTTTATTAATATTGGTAGTGAAAAAGTTGTTTCGAAAATAAGGTATGATATATATAGTAATATTGTTGATTTGCAGCCAAGTGTTTTTGAAAAAGTTAGTATTCAGGATGTGATTTCAGCATTAATTACTGATACATCTGTATTACAGACTATAATAAGTAGCAGTTTACTTACTATATCTAGAAATTTTATAATTCTAGTTGGTAGTGTCGTTATGCTGCTATATACGAATTTACATTTAACTATGTGCGCAATTGTGATAATACCTGTGTTATTTATTATTATGGTTTTTATTGGAAGTAAAGTGCGCGATTGTGCGCGCCTAGTTCATAGTAAGTTGAGTGAACTTGCATTATTCAGTGAAGAGAGTTTTAGGTCTATAGTAACTATTAAGTCGTTTGTATTAGAGAAAAATGAAAAAGTGCGTTTTAAAAAGTATTTGAGTTTAGTATCAGTATCATATACAAAGTTAATATTTTTGCGTGCTGTTCTAGTAACTTTGATTATCTTGTTTGTAATAGGTTCACTGATTATTTTAATCTTTTTTGGTATTAAAGAGGTTTTAAGTGAAAATATAACTATTGGAGAATTATCATCATTTGTATTTTATTCAGCACTTGTAGCAGGAGCTATAAATAACATAAGTGATAATATTAGTGATTTACAACGTGGTTTTGGGATAGTAGAGCGTTTATTTAAGTTTAAGAATATGCAAAATTCTATAGTAAATTATGATAGTTCTATGAAGATTTGTAGTATTCAAAAGGGAATTTCGTTCAATAATATAACATTTTCTTATGAATCTCAATCTGATAAGTTTGCATTAAATAATGTATCATTTTCTATAGAAGTTGGTCAAACGGTTTCGATCGTTGGACTATCTGGTAGTGGTAAAAGTACGCTTTTAAAACTTTTACTTCGTTTTTATGATCCTATTAAAGGTAGCATTACTATTGATGGATATGATATTAAGTCAATTGCATTAAGTAGTCTTAGGTCATTATTTGGTTTAGTGCCGCAAGATTATGTAATATTTTCTTGTTCTATAATGGAGAATATATTGCATAGTAAACCAGATGCCGAGTATGAAGAAGTAAGACGGGCAGCTATTAATTCTTATGCTATGGAGTTTATTGATAAATTACCTGATAAGTTTAATACATTTGTTGGAAAAGGGGGGCTGAAGCTTTCTGAAGGACAGAAGCAACGTATTGTAATAGCAAGAGCCATCTTAAGAAATCCACAAGTTTTAGTATTAGATGAGGCGACTTCTGCTCTTGATTATAAGAGTGAAGATTTTGTGCAAGAGGCGCTGAGTAAGTTAATGCAAAATAGGATAACGATTATAATTACTCATAGGCTATCAACTGTTTTTAAAGCTGATAAAATTATAGTGATTAATCGCGGAGAGGTGGAGGGAATAGGAACTCACGAATCTTTAATAAGAGAAAATGGATTATATGCGAAGTTAGTAAAGATG
wMen1_aTRAM_RAST_-_Lipoate_synthase_CDS	WP_175818437.1	2e-141	512.7	286	1	286	WP_175818437.1 lipoyl synthase [Wolbachia endosymbiont of Dirofilaria (Dirofilaria) immitis]	MYNKPPWLRTKVPAGETFNETLNTVKLYNLHTVCEKAACPNIGECWNKRHATVMILGSVCTRACAFCNIATGTPDKLDPHEPENLAKAVKKLNLKHVVITSVNRDDLPDGGADQFIKCIEEVRKITPKTTIEILTPDFLNKKGAFEAIAIASPDVYNHNIETVPRLYAKIRPRARYFHSLYLLKMVKQINPKLFIKSGLMVGLGETKEEVLQVMDDLRNAEVDFITIGQYLQPTSKHAKVDRYITPEEFEHYKYIAYSKGFLMVASSPLTRSSYHAEEAFSKLKAY	ATGTATAGTAAGCCTACTTGGCTCAAGTCAAAAGTTCCCACTGGTAAAATATTCAGTAAAACTTTAAACACTGTTAAATCATATAATCTACACACAGTATGCGAAGAGGCCGCATGTCCTAACATTGGTGAATGTTGGAATAAATATCATGCTGCTATAATGATTCTTGGCTCCATTTGTACACGTGCTTGTACATTTTGTAACGTTGTAACTGGTATTCCCAATAAACTAGATCCATATGAGCCAAACAATTTAGCAAAAGCAGTGAAAGAATTAAATCTAAAACATATTGTTATCACTTCTGTTAATCGTGATGATTTACCAGATGGAGGGGCGAGCCAATTTATAAATTGTATAAAGGAAATTAGAAAAACAGTTGAAAAAACAACAATAGAAATTTTAACTCCTGATTTCTTAAATAAGAATGGAGCATTTGAAGCAATTGCTATCGCTTCACCTGACGTCTATAATCATAACATTGAAACAGTACCGAGATTATATGCAAAAATAAGACCAAAAGCTCGATATTTTCATTCATTGTATCTACTAAAAATGGTAAAACAAATTAACCCTAAGCTTTTCACTAAATCAGGACTTATGGTTGGTCTAGGAGAAACAAAAGAAGAAATACTCCAAGTTATGGACGACTTACGCAGTGCTGAAGTCGATTTTATAACAATCGGCCAATACCTGCAACCAACTCAAAAACATGTAAAAATTGATAGATATATTACCCCAGAAGAATTTGAGCAATATAAACATATTGCTTATTCCAAGGGATTTCTAATGGTTGCATCAAGCCCATTGACTAGATCATCATATCATGCTGAAAAAGCTTTTAACAAACTCAAAATATAC
wMen1_aTRAM_RAST_-_Lipoate_synthase_CDS	WP_041045348.1	3.4e-141	511.9	287	1	287	WP_041045348.1 lipoyl synthase [Wolbachia endosymbiont of Cimex lectularius]	MHSKPTWLRAKAPTGEIFNETLNTVKLHNLHTVCEETACPNIGECWNKRHATVMILGSVCTRACAFCNVATGVPDKLDPHEPENLAKAIKRLNLKHVVITSVDRDDLPDGGANQFIRCIEEIRKIIPETTIEILTPDFLNKKGAFEAIAVASPDVYNHNIETVPRLYAKIRPRARYFHSLYLLKMVKQINPKLFTKSGLMVGLGETKEEVLQVMDDLRSAEVDFITIGQYLQPTPKHAKIDRYVTPEEFEHYKYVAYSKGFLVVASSPLTRSSYHAEEDFNRLKACR	ATGTATAGTAAGCCTACTTGGCTCAAGTCAAAAGTTCCCACTGGTAAAATATTCAGTAAAACTTTAAACACTGTTAAATCATATAATCTACACACAGTATGCGAAGAGGCCGCATGTCCTAACATTGGTGAATGTTGGAATAAATATCATGCTGCTATAATGATTCTTGGCTCCATTTGTACACGTGCTTGTACATTTTGTAACGTTGTAACTGGTATTCCCAATAAACTAGATCCATATGAGCCAAACAATTTAGCAAAAGCAGTGAAAGAATTAAATCTAAAACATATTGTTATCACTTCTGTTAATCGTGATGATTTACCAGATGGAGGGGCGAGCCAATTTATAAATTGTATAAAGGAAATTAGAAAAACAGTTGAAAAAACAACAATAGAAATTTTAACTCCTGATTTCTTAAATAAGAATGGAGCATTTGAAGCAATTGCTATCGCTTCACCTGACGTCTATAATCATAACATTGAAACAGTACCGAGATTATATGCAAAAATAAGACCAAAAGCTCGATATTTTCATTCATTGTATCTACTAAAAATGGTAAAACAAATTAACCCTAAGCTTTTCACTAAATCAGGACTTATGGTTGGTCTAGGAGAAACAAAAGAAGAAATACTCCAAGTTATGGACGACTTACGCAGTGCTGAAGTCGATTTTATAACAATCGGCCAATACCTGCAACCAACTCAAAAACATGTAAAAATTGATAGATATATTACCCCAGAAGAATTTGAGCAATATAAACATATTGCTTATTCCAAGGGATTTCTAATGGTTGCATCAAGCCCATTGACTAGATCATCATATCATGCTGAAAAAGCTTTTAACAAACTCAAAATATACCGC
wMen1_aTRAM_RAST_-_Lipoate_synthase_CDS	WP_175937038.1	4.4e-141	511.5	287	1	287	WP_175937038.1 lipoyl synthase [Wolbachia endosymbiont of Madathamugadia hiepei]	MHSKPPWLRAKAPTGEIFNETLNTVKLHNLYTVCEEAACPNIGECWNKRHATVMILGSVCTRACAFCNVATGIPDKLDPHEPENLAKAIKKLNLKHVVITSVDRDDLPDGGANQFIRCIKEIRKIIPETTIEILTPDFLNKKGAFEAIAVASPDVYNHNIETVPRLYAKIRPRARYFHSLYLLKMVKQINPKLFTKSGLMVGLGETKEEVLQVMDDFRSAEVDFITIGQYLQPTPKHAKIDRYITPEEFEHYKYVAYSKGFLVVASSPLTRSSYHAEKDFNRLKACR	ATGTATAGTAAGCCTACTTGGCTCAAGTCAAAAGTTCCCACTGGTAAAATATTCAGTAAAACTTTAAACACTGTTAAATCATATAATCTACACACAGTATGCGAAGAGGCCGCATGTCCTAACATTGGTGAATGTTGGAATAAATATCATGCTGCTATAATGATTCTTGGCTCCATTTGTACACGTGCTTGTACATTTTGTAACGTTGTAACTGGTATTCCCAATAAACTAGATCCATATGAGCCAAACAATTTAGCAAAAGCAGTGAAAGAATTAAATCTAAAACATATTGTTATCACTTCTGTTAATCGTGATGATTTACCAGATGGAGGGGCGAGCCAATTTATAAATTGTATAAAGGAAATTAGAAAAACAGTTGAAAAAACAACAATAGAAATTTTAACTCCTGATTTCTTAAATAAGAATGGAGCATTTGAAGCAATTGCTATCGCTTCACCTGACGTCTATAATCATAACATTGAAACAGTACCGAGATTATATGCAAAAATAAGACCAAAAGCTCGATATTTTCATTCATTGTATCTACTAAAAATGGTAAAACAAATTAACCCTAAGCTTTTCACTAAATCAGGACTTATGGTTGGTCTAGGAGAAACAAAAGAAGAAATACTCCAAGTTATGGACGACTTACGCAGTGCTGAAGTCGATTTTATAACAATCGGCCAATACCTGCAACCAACTCAAAAACATGTAAAAATTGATAGATATATTACCCCAGAAGAATTTGAGCAATATAAACATATTGCTTATTCCAAGGGATTTCTAATGGTTGCATCAAGCCCATTGACTAGATCATCATATCATGCTGAAAAAGCTTTTAACAAACTCAAAATATACCGC
wMen1_aTRAM_RAST_-_Lipoate_synthase_CDS	WP_182182925.1	7.5e-141	510.8	287	1	287	WP_182182925.1 lipoyl synthase [Wolbachia pipientis]	MHSKPLWLRAKAPTGKVFNETLNTVKLHNLHTVCEEAACPNIGECWNKRHATVMILGSVCTRACAFCNVATGIPDKLDPHEPENLAKAIKKLNLKHVVITSVDRDDLPDGGANQFIQCIEEIRKITSETTIEILTPDFLNKKGAFEAIAVASPDVYNHNIETVPRLYAKIRPRARYFHSLYLLKMVKQINPKVFTKSGLMVGLGETKEEILQVMDDLRSAEVDFITIGQYLQPTPKHAKLDRYVTPEEFEHYKYVAYSKGFLVVASSPLTRSSYHAEEDFNRLKACR	ATGTATAGTAAGCCTACTTGGCTCAAGTCAAAAGTTCCCACTGGTAAAATATTCAGTAAAACTTTAAACACTGTTAAATCATATAATCTACACACAGTATGCGAAGAGGCCGCATGTCCTAACATTGGTGAATGTTGGAATAAATATCATGCTGCTATAATGATTCTTGGCTCCATTTGTACACGTGCTTGTACATTTTGTAACGTTGTAACTGGTATTCCCAATAAACTAGATCCATATGAGCCAAACAATTTAGCAAAAGCAGTGAAAGAATTAAATCTAAAACATATTGTTATCACTTCTGTTAATCGTGATGATTTACCAGATGGAGGGGCGAGCCAATTTATAAATTGTATAAAGGAAATTAGAAAAACAGTTGAAAAAACAACAATAGAAATTTTAACTCCTGATTTCTTAAATAAGAATGGAGCATTTGAAGCAATTGCTATCGCTTCACCTGACGTCTATAATCATAACATTGAAACAGTACCGAGATTATATGCAAAAATAAGACCAAAAGCTCGATATTTTCATTCATTGTATCTACTAAAAATGGTAAAACAAATTAACCCTAAGCTTTTCACTAAATCAGGACTTATGGTTGGTCTAGGAGAAACAAAAGAAGAAATACTCCAAGTTATGGACGACTTACGCAGTGCTGAAGTCGATTTTATAACAATCGGCCAATACCTGCAACCAACTCAAAAACATGTAAAAATTGATAGATATATTACCCCAGAAGAATTTGAGCAATATAAACATATTGCTTATTCCAAGGGATTTCTAATGGTTGCATCAAGCCCATTGACTAGATCATCATATCATGCTGAAAAAGCTTTTAACAAACTCAAAATATACCGC
wMen1_aTRAM_RAST_-_Lipoate_synthase_CDS	WP_209472886.1	7.5e-141	510.8	287	1	287	WP_209472886.1 lipoyl synthase [Wolbachia endosymbiont of Wiebesia pumilae]	MHSKPQWLRAKAPTGEVFNETLNIVKLHNLHTVCEEAACPNIGECWNKRHATVMILGSVCTRACAFCNVATGIPDKLDPHEPENLAKAIKKLNLKHVVITSVDRDDLPDGGANQFIQCIEEIRKITSETTIEILTPDFLNKKGAFEAIAVASPDVYNHNIETVPRLYAKIRPRARYFHSLYLLKMVKQINPKVFTKSGLMVGLGETKEEILQVMDDLRSAEVDFITIGQYLQPTPKHAKLDRYVTPEEFEHYKYIAYSKGFLVVASSPLTRSSYHAEEDFNRLKAYR	ATGTATAGTAAGCCTACTTGGCTCAAGTCAAAAGTTCCCACTGGTAAAATATTCAGTAAAACTTTAAACACTGTTAAATCATATAATCTACACACAGTATGCGAAGAGGCCGCATGTCCTAACATTGGTGAATGTTGGAATAAATATCATGCTGCTATAATGATTCTTGGCTCCATTTGTACACGTGCTTGTACATTTTGTAACGTTGTAACTGGTATTCCCAATAAACTAGATCCATATGAGCCAAACAATTTAGCAAAAGCAGTGAAAGAATTAAATCTAAAACATATTGTTATCACTTCTGTTAATCGTGATGATTTACCAGATGGAGGGGCGAGCCAATTTATAAATTGTATAAAGGAAATTAGAAAAACAGTTGAAAAAACAACAATAGAAATTTTAACTCCTGATTTCTTAAATAAGAATGGAGCATTTGAAGCAATTGCTATCGCTTCACCTGACGTCTATAATCATAACATTGAAACAGTACCGAGATTATATGCAAAAATAAGACCAAAAGCTCGATATTTTCATTCATTGTATCTACTAAAAATGGTAAAACAAATTAACCCTAAGCTTTTCACTAAATCAGGACTTATGGTTGGTCTAGGAGAAACAAAAGAAGAAATACTCCAAGTTATGGACGACTTACGCAGTGCTGAAGTCGATTTTATAACAATCGGCCAATACCTGCAACCAACTCAAAAACATGTAAAAATTGATAGATATATTACCCCAGAAGAATTTGAGCAATATAAACATATTGCTTATTCCAAGGGATTTCTAATGGTTGCATCAAGCCCATTGACTAGATCATCATATCATGCTGAAAAAGCTTTTAACAAACTCAAAATATACCGC
wMen1_aTRAM_RAST_-_Lipoprotein_releasing_system_ATP-binding_protein_LolD_CDS	WP_041045856.1	2.7e-82	315.8	217	7	223	WP_041045856.1 ABC transporter ATP-binding protein [Wolbachia endosymbiont of Cimex lectularius]	LELTSVDKSFKEAPAVIKDINLRVAKGQVVALIGSSGSGKTTILQIAGLLDKPTSGIVTIDGVNCTQASNKHKTHIRRSFLSFVYQFHYLLQELSVLENVMLPQLIAGRSKTEAIKNAQTMLEKFGLEDKASSMISEISGGERQRVAIARSVVNSPRLLLADEPTGNLDPTNSLNVFLLLYSYVKENNSSMLIVTHNHLLAEKADCILQLKDRSLVK	TTAGAATTGATTTCTATAAATAAAATCTTCAATAAAATTCCCGTTATAAATAATATAAACTTAAGAATTATAAGTGGACAAATAATTGCATTAATTGGCGATTCAGGATCAGGGAAAACAACTATATTACAAATTGCAGGTTTATTAGATAAACCAACTTCAGGCATAGTAACTATAAATGGAATAAATTGTACAAAAATACATGATAAATGTAAAACTTATATAAAAAGAAATTTCTTAGGCTTTATTTATCAATTCCATCATTTATTACAAGAATTATCAGTATTAGAAAATATTATGCTTCCTCAACTCATTGCTGGAAAGAATAAAATTGACGCAACAAAAAATGCGCAAATTTTACTAGATAAATTTGGCCTTAAAAACAAAGCTAATAGCTTAATATCTAAAATATCTGGAGGAGAAAGACAAAGAGTCGCAATTGCTAGAAGCATCATAAATTCTCCAAAGCTTTTACTTGCAGACGAACCAACGGGAAATTTAGATCCAGTAAACTCATCAAATGTATTCTCACTATTGCGCTCATATGTGAAAAAAAATAATAATTCTATGCTAATAGTAACACACAATCACCATCTAGCAGAAATGGCAGATTGCATATTACAAATAAAAAATAAATCATTAACAAAA
wMen1_aTRAM_RAST_-_Lipoprotein_releasing_system_ATP-binding_protein_LolD_CDS	WP_010962776.1	3.5e-82	315.5	217	7	223	WP_010962776.1 MULTISPECIES: ABC transporter ATP-binding protein [Wolbachia]	LELTSVDKSFKNNSAVVKDINLSVTRGQVVALIGDSGAGKTTILQIAGLLDKPTSGIVTIDGINCTQASNKHKTHVRRNFLSFVYQFHYLLQELSVLENIMLPQLIAGKSKAEAKKNSQAMLEKFGLENKASSMVSEVSGGERQRVAIARSIVNSPKLLLADEPTGNLDPTNSFNVFLLLHSYVKENNSSMLIVTHNHLLAEKADCIFQLRDRSLVK	TTAGAATTGATTTCTATAAATAAAATCTTCAATAAAATTCCCGTTATAAATAATATAAACTTAAGAATTATAAGTGGACAAATAATTGCATTAATTGGCGATTCAGGATCAGGGAAAACAACTATATTACAAATTGCAGGTTTATTAGATAAACCAACTTCAGGCATAGTAACTATAAATGGAATAAATTGTACAAAAATACATGATAAATGTAAAACTTATATAAAAAGAAATTTCTTAGGCTTTATTTATCAATTCCATCATTTATTACAAGAATTATCAGTATTAGAAAATATTATGCTTCCTCAACTCATTGCTGGAAAGAATAAAATTGACGCAACAAAAAATGCGCAAATTTTACTAGATAAATTTGGCCTTAAAAACAAAGCTAATAGCTTAATATCTAAAATATCTGGAGGAGAAAGACAAAGAGTCGCAATTGCTAGAAGCATCATAAATTCTCCAAAGCTTTTACTTGCAGACGAACCAACGGGAAATTTAGATCCAGTAAACTCATCAAATGTATTCTCACTATTGCGCTCATATGTGAAAAAAAATAATAATTCTATGCTAATAGTAACACACAATCACCATCTAGCAGAAATGGCAGATTGCATATTACAAATAAAAAATAAATCATTAACAAAA
wMen1_aTRAM_RAST_-_Lipoprotein_releasing_system_ATP-binding_protein_LolD_CDS	WP_182282628.1	4.6e-82	315.1	217	7	223	WP_182282628.1 ABC transporter ATP-binding protein [Wolbachia pipientis]	LELTSVDKSFKNNSAVVKDINLSVTRGQVVALIGDSGAGKTTILQIAGLLDKPTSGIVTIDGINCTQASNKHKTHVRRNFLSFVYQFHYLLQELSVLENIMLPQLIAGKSKAEAKKNSQAMLEKFGLENKASSMVSEVSGGERQRVAIARSIVNSPKLLLADEPTGNLDPTNSFNVFLLLHSYVKENNSSMLIVTHNHLLAEKADCIFQLRDQSLVK	TTAGAATTGATTTCTATAAATAAAATCTTCAATAAAATTCCCGTTATAAATAATATAAACTTAAGAATTATAAGTGGACAAATAATTGCATTAATTGGCGATTCAGGATCAGGGAAAACAACTATATTACAAATTGCAGGTTTATTAGATAAACCAACTTCAGGCATAGTAACTATAAATGGAATAAATTGTACAAAAATACATGATAAATGTAAAACTTATATAAAAAGAAATTTCTTAGGCTTTATTTATCAATTCCATCATTTATTACAAGAATTATCAGTATTAGAAAATATTATGCTTCCTCAACTCATTGCTGGAAAGAATAAAATTGACGCAACAAAAAATGCGCAAATTTTACTAGATAAATTTGGCCTTAAAAACAAAGCTAATAGCTTAATATCTAAAATATCTGGAGGAGAAAGACAAAGAGTCGCAATTGCTAGAAGCATCATAAATTCTCCAAAGCTTTTACTTGCAGACGAACCAACGGGAAATTTAGATCCAGTAAACTCATCAAATGTATTCTCACTATTGCGCTCATATGTGAAAAAAAATAATAATTCTATGCTAATAGTAACACACAATCACCATCTAGCAGAAATGGCAGATTGCATATTACAAATAAAAAATAAATCATTAACAAAA
wMen1_aTRAM_RAST_-_Lipoprotein_releasing_system_ATP-binding_protein_LolD_CDS	WP_191111047.1	1e-81	313.9	217	7	223	WP_191111047.1 ABC transporter ATP-binding protein [Candidatus Wolbachia massiliensis]	LELTSINKSFKKGSTVIQDINLSVARGQVVALTGSSGSGKTTILQIAGLLDQPTSGVVTIDGVNCTQASNKYKTHIRRSFLSFVYQFHYLLQELSVLENVILPQLIAGKSKTEAVRNSQAILEKFGLENKASSMISEISGGERQRVAIARSIVNSPKLLLADEPTGNLDPTNSLNVFLLLCSYVKENNNSMLIVTHNHLLAEKADCVLQLKNQSLVK	TTAGAATTGATTTCTATAAATAAAATCTTCAATAAAATTCCCGTTATAAATAATATAAACTTAAGAATTATAAGTGGACAAATAATTGCATTAATTGGCGATTCAGGATCAGGGAAAACAACTATATTACAAATTGCAGGTTTATTAGATAAACCAACTTCAGGCATAGTAACTATAAATGGAATAAATTGTACAAAAATACATGATAAATGTAAAACTTATATAAAAAGAAATTTCTTAGGCTTTATTTATCAATTCCATCATTTATTACAAGAATTATCAGTATTAGAAAATATTATGCTTCCTCAACTCATTGCTGGAAAGAATAAAATTGACGCAACAAAAAATGCGCAAATTTTACTAGATAAATTTGGCCTTAAAAACAAAGCTAATAGCTTAATATCTAAAATATCTGGAGGAGAAAGACAAAGAGTCGCAATTGCTAGAAGCATCATAAATTCTCCAAAGCTTTTACTTGCAGACGAACCAACGGGAAATTTAGATCCAGTAAACTCATCAAATGTATTCTCACTATTGCGCTCATATGTGAAAAAAAATAATAATTCTATGCTAATAGTAACACACAATCACCATCTAGCAGAAATGGCAGATTGCATATTACAAATAAAAAATAAATCATTAACAAAA
wMen1_aTRAM_RAST_-_Lipoprotein_releasing_system_ATP-binding_protein_LolD_CDS	WP_155968298.1	1.3e-81	313.5	217	7	223	WP_155968298.1 MULTISPECIES: ABC transporter ATP-binding protein [Wolbachia]	LELTSVDKSFKNNSAVVKDINLSVTRGQVVALIGDSGAGKTTILQIAGLLDKPTSGIVTIDGINCAQASNKHKTHVRRNFLSFVYQFHYLLQELSVLENIMLPQLIAGKSKAEAKKNSQAMLEKFGLENKASSMVSEVSGGERQRVAIARSIVNSPKLLLADEPTGNLDPTNSFNVFLLLHSYVKENNSSMLIVTHNHLLAEKADCIFQLRDRSLVK	TTAGAATTGATTTCTATAAATAAAATCTTCAATAAAATTCCCGTTATAAATAATATAAACTTAAGAATTATAAGTGGACAAATAATTGCATTAATTGGCGATTCAGGATCAGGGAAAACAACTATATTACAAATTGCAGGTTTATTAGATAAACCAACTTCAGGCATAGTAACTATAAATGGAATAAATTGTACAAAAATACATGATAAATGTAAAACTTATATAAAAAGAAATTTCTTAGGCTTTATTTATCAATTCCATCATTTATTACAAGAATTATCAGTATTAGAAAATATTATGCTTCCTCAACTCATTGCTGGAAAGAATAAAATTGACGCAACAAAAAATGCGCAAATTTTACTAGATAAATTTGGCCTTAAAAACAAAGCTAATAGCTTAATATCTAAAATATCTGGAGGAGAAAGACAAAGAGTCGCAATTGCTAGAAGCATCATAAATTCTCCAAAGCTTTTACTTGCAGACGAACCAACGGGAAATTTAGATCCAGTAAACTCATCAAATGTATTCTCACTATTGCGCTCATATGTGAAAAAAAATAATAATTCTATGCTAATAGTAACACACAATCACCATCTAGCAGAAATGGCAGATTGCATATTACAAATAAAAAATAAATCATTAACAAAA
wMen1_aTRAM_RAST_-_Lipoprotein_releasing_system_transmembrane_protein_LolC_CDS	WP_175937064.1	1.2e-163	587	410	1	409	WP_175937064.1 lipoprotein-releasing ABC transporter permease subunit [Wolbachia endosymbiont of Madathamugadia hiepei]	MSIAFEVTMAVRYLRAKNARFCSIMTLFSIIGIALGVATLIVVMSVMNGFRAKLLDSILGIDGHVNVYFDRNINSDYHAVSKSIEKIPGVLKTTPMISDQVIIAANGKITGSVVRGVSVKDLFNNTAVTNNVIVGNVKKFDEGVIIGARLAEALNIDCGNKIVLISPEGFDALFDDMPRMKEYEVIAIFDMGMFEYDNTLMYMPIKSAQAFFNYKDSIRNIEVFVDDITKANELANAIEKETGMEAESWQLQQSHYFNALKTERNVMFLILTLIIIVAAFNIVSNLMMIVQEKKSAIAIMRTFGATTGSIMRIFCTCGLLIGFIGTCLGCIIGVVFSLNIENIRVFLESITNVKLFDPMIYFFSSLPVILVPQDVVNISALALFLSFLATIGPALQAAAQDPAEILRYE	ATGTCTATTACTTTTGAAGTTACTATGTCTATCCGTTATTTAAGAGCAAAGAATGCAAGTTTTTGTTCTATTATGACTTTGTTTTCTATTATTGGTCTTGCTCTTGGAGTTGCGACGTTAATAGTGGTGATGTCTGTAATGAATGGATTTAGAGAAAAATTACTTAATTCAATACTTGGCATTGATGGTCATATTATTGTTTCTTTTAATAAAGATGTAAGTTCAGATTATTATGTGATATTAAAATCTATTGAGAAGATTCCCGGTGTGTTAAAAACGATTCCTATGACTCTTGATCAAGTTATTGTTGCAGCAAATGGTAAAGTTACAGGTAGTGTAGTGCGTGGAGTATCAGTTACAGATTTACTTAATAAAAGTACTATTATAAGCAATATAATTGCTGGCAATGTTGAAAAATTTAATGAAGGAGTAATAATAGGAGCTCGGTTAGCAGAGACTTTGAATGTTAACTGCGGTAATAAAGTTGCATTTATATCTTCTAAAGAATTTAATGTATCATCTAATGATATACCTAGAATAAAAGAATACAAGGTCGTTGCAGTATTTGATACTGGCATATTTGAGTATGATAATGCTTTAATATACATGCCAATAGAATTAGCACAAGCTTTTTTTGACTATGGTGGTGATAATATAAAAAATATAGAAGTGTTTGTAGATAATCTTATTAAGGCTGACGAATTAGCAAGCTCTATAGAGAAAAAAGTTGGAATGGAAGTTGTAAGTTGGCAATTACAACAAAGTCATTATTTTAGTGCGTTAAAAGCTGAAAAAAATGTGATGTTTTTAATTCTTACTTTGATTATAGTTGTGGCAGCATTTAATATTGTATCAAACTTAATGATAATAGCGGAAGAAAAGAAATCAACGATTGCAGTTATGCGTACATTTGGTGCGACAACCTGGAGCGTTATACGCATATTTTGTATTTGTGGATTAATAATTGGTTTTATAGGGACTTGTCTTGGTTGTATTATAGGTGTTGTTTTTTCTCTTAATGTTGAAAACATTAGAATTTTTCTAGAAGGAATAGTTGATATTAAATTGTTTAATCCTATAATATATTTTTTTTCAAGCTTACCTGTGGTTTTAATTCCACAAGACGTGATAAATATTTCTGTGCTTTCATTATTTCTATCATTTATAGCGACAATTGTTCCTGCATTACAAGCAGCTACTCGAAACCCCGCAGAGATATTACGATATGAG
wMen1_aTRAM_RAST_-_Lipoprotein_releasing_system_transmembrane_protein_LolC_CDS	WP_041046260.1	2.6e-163	585.9	410	1	409	WP_041046260.1 lipoprotein-releasing ABC transporter permease subunit [Wolbachia endosymbiont of Cimex lectularius]	MSIAFEVTMAVRYLRAKNARFCSIMTLFSIIGIALGVATLIVVMSVMNGFRAKLLDSILGIDGHVNVYFDRNINSDYHAVSKSIEKIPGVLKATPMTSDQVIIAANGKITGSVVRGVSVKDLFNNTTVTNNVIVGNVEKFDEGVIIGARLAEALNIDCDNKIVLISPEGFDALFDEMPRMKEYEVVAIFDMGMFEYDNTLMYMPIKSAQAFFNYKDSIRNIEVFVDDITKANELANAIEKETGMEAESWQLQQSHYFNALKTERNVMFLILTLIIIVAAFNIVSNLMMIVQEKKSAIAIMRTFGATTGSIMRIFCTCGLLIGFIGTCLGCIIGVVFSLNIENIRVFLESITNVKLFDPMIYFFSSLPVILVPQDVVNIFALALFLSFLATIAPALQAAAQDPAEILRYE	ATGTCTATTACTTTTGAAGTTACTATGTCTATCCGTTATTTAAGAGCAAAGAATGCAAGTTTTTGTTCTATTATGACTTTGTTTTCTATTATTGGTCTTGCTCTTGGAGTTGCGACGTTAATAGTGGTGATGTCTGTAATGAATGGATTTAGAGAAAAATTACTTAATTCAATACTTGGCATTGATGGTCATATTATTGTTTCTTTTAATAAAGATGTAAGTTCAGATTATTATGTGATATTAAAATCTATTGAGAAGATTCCCGGTGTGTTAAAAACGATTCCTATGACTCTTGATCAAGTTATTGTTGCAGCAAATGGTAAAGTTACAGGTAGTGTAGTGCGTGGAGTATCAGTTACAGATTTACTTAATAAAAGTACTATTATAAGCAATATAATTGCTGGCAATGTTGAAAAATTTAATGAAGGAGTAATAATAGGAGCTCGGTTAGCAGAGACTTTGAATGTTAACTGCGGTAATAAAGTTGCATTTATATCTTCTAAAGAATTTAATGTATCATCTAATGATATACCTAGAATAAAAGAATACAAGGTCGTTGCAGTATTTGATACTGGCATATTTGAGTATGATAATGCTTTAATATACATGCCAATAGAATTAGCACAAGCTTTTTTTGACTATGGTGGTGATAATATAAAAAATATAGAAGTGTTTGTAGATAATCTTATTAAGGCTGACGAATTAGCAAGCTCTATAGAGAAAAAAGTTGGAATGGAAGTTGTAAGTTGGCAATTACAACAAAGTCATTATTTTAGTGCGTTAAAAGCTGAAAAAAATGTGATGTTTTTAATTCTTACTTTGATTATAGTTGTGGCAGCATTTAATATTGTATCAAACTTAATGATAATAGCGGAAGAAAAGAAATCAACGATTGCAGTTATGCGTACATTTGGTGCGACAACCTGGAGCGTTATACGCATATTTTGTATTTGTGGATTAATAATTGGTTTTATAGGGACTTGTCTTGGTTGTATTATAGGTGTTGTTTTTTCTCTTAATGTTGAAAACATTAGAATTTTTCTAGAAGGAATAGTTGATATTAAATTGTTTAATCCTATAATATATTTTTTTTCAAGCTTACCTGTGGTTTTAATTCCACAAGACGTGATAAATATTTCTGTGCTTTCATTATTTCTATCATTTATAGCGACAATTGTTCCTGCATTACAAGCAGCTACTCGAAACCCCGCAGAGATATTACGATATGAG
wMen1_aTRAM_RAST_-_Lipoprotein_releasing_system_transmembrane_protein_LolC_CDS	WP_168456311.1	1.8e-159	573.2	410	1	409	WP_168456311.1 lipoprotein-releasing ABC transporter permease subunit [Wolbachia endosymbiont of Ctenocephalides felis wCfeJ]	MSIAFEVTMAIRYLRAKNARFCSIMTLFSIIGIALGVATLIVVMSVMNGFRAKLLDSILGIDGHINVYFDKNVNSDYYAVSKSIEKIPGVLKATPMTNDQVIVTANGRIVGAVVRGMSAKDLLNNTTVTNNVIVGNVKKFDEGIIIGARLAEALNIDCGDKIVLISPEGFDALFDEMPKMKEYEVVAIFDMGMFEYDNTLMYMPIKSAQAFFNYKDSIRNIEVFVDDITKANELANAIEKETGMEAESWQSQQSHYFNALKTERNVMFLILTLIIIVAAFNIVSNLMMIVQEKKSAIAIMRTFGATTGSIMRIFCTCGLLIGFTGTCLGSIVGVIFSLNIENIRVFLENVANVKLFDPMVYFFSSLPVILVPQDVVNVSALALFLSFLATIAPALQAAAQDPAEILRYE	ATGTCTATTACTTTTGAAGTTACTATGTCTATCCGTTATTTAAGAGCAAAGAATGCAAGTTTTTGTTCTATTATGACTTTGTTTTCTATTATTGGTCTTGCTCTTGGAGTTGCGACGTTAATAGTGGTGATGTCTGTAATGAATGGATTTAGAGAAAAATTACTTAATTCAATACTTGGCATTGATGGTCATATTATTGTTTCTTTTAATAAAGATGTAAGTTCAGATTATTATGTGATATTAAAATCTATTGAGAAGATTCCCGGTGTGTTAAAAACGATTCCTATGACTCTTGATCAAGTTATTGTTGCAGCAAATGGTAAAGTTACAGGTAGTGTAGTGCGTGGAGTATCAGTTACAGATTTACTTAATAAAAGTACTATTATAAGCAATATAATTGCTGGCAATGTTGAAAAATTTAATGAAGGAGTAATAATAGGAGCTCGGTTAGCAGAGACTTTGAATGTTAACTGCGGTAATAAAGTTGCATTTATATCTTCTAAAGAATTTAATGTATCATCTAATGATATACCTAGAATAAAAGAATACAAGGTCGTTGCAGTATTTGATACTGGCATATTTGAGTATGATAATGCTTTAATATACATGCCAATAGAATTAGCACAAGCTTTTTTTGACTATGGTGGTGATAATATAAAAAATATAGAAGTGTTTGTAGATAATCTTATTAAGGCTGACGAATTAGCAAGCTCTATAGAGAAAAAAGTTGGAATGGAAGTTGTAAGTTGGCAATTACAACAAAGTCATTATTTTAGTGCGTTAAAAGCTGAAAAAAATGTGATGTTTTTAATTCTTACTTTGATTATAGTTGTGGCAGCATTTAATATTGTATCAAACTTAATGATAATAGCGGAAGAAAAGAAATCAACGATTGCAGTTATGCGTACATTTGGTGCGACAACCTGGAGCGTTATACGCATATTTTGTATTTGTGGATTAATAATTGGTTTTATAGGGACTTGTCTTGGTTGTATTATAGGTGTTGTTTTTTCTCTTAATGTTGAAAACATTAGAATTTTTCTAGAAGGAATAGTTGATATTAAATTGTTTAATCCTATAATATATTTTTTTTCAAGCTTACCTGTGGTTTTAATTCCACAAGACGTGATAAATATTTCTGTGCTTTCATTATTTCTATCATTTATAGCGACAATTGTTCCTGCATTACAAGCAGCTACTCGAAACCCCGCAGAGATATTACGATATGAG
wMen1_aTRAM_RAST_-_Lipoprotein_releasing_system_transmembrane_protein_LolC_CDS	WP_155969129.1	4.8e-157	565.1	410	1	409	WP_155969129.1 MULTISPECIES: lipoprotein-releasing ABC transporter permease subunit [Wolbachia]	MSIAFEITMAACYLRAKNARFCSIMTLFSIIGIALGVATLIVVMSVMNGFRAKLLDSILGIDGHINVYFDRNINSDYYAVSKSIERIPGILKATPMTNDQVIIAANGKIAGSVVRGVSTKDLLDSTAVTNNVIIGDVKKFDEGIIIGARLAEALNIDYGDEITFISSEEFDALLGEMPRMKKYKVIAIFDMGMFEYDNTLIYMPLKSAQAFFNYENSIKNIEVLVDDVTRADKLADAIEKEIGMEAESWQSQQSHYFSALKTERNVMFLILTLIIVVAAFNIISNLMMIVQEKKSAIAIMRTFGATSGSIMRIFCACGLLIGFTGTCLGCIIGVVFSLNIESIRVFLENITNVKLFDPMIYFFSSLPVILVPQDVVNISALALFLSFLATIAPALQAAAQDPAEILRYE	ATGTCTATTACTTTTGAAGTTACTATGTCTATCCGTTATTTAAGAGCAAAGAATGCAAGTTTTTGTTCTATTATGACTTTGTTTTCTATTATTGGTCTTGCTCTTGGAGTTGCGACGTTAATAGTGGTGATGTCTGTAATGAATGGATTTAGAGAAAAATTACTTAATTCAATACTTGGCATTGATGGTCATATTATTGTTTCTTTTAATAAAGATGTAAGTTCAGATTATTATGTGATATTAAAATCTATTGAGAAGATTCCCGGTGTGTTAAAAACGATTCCTATGACTCTTGATCAAGTTATTGTTGCAGCAAATGGTAAAGTTACAGGTAGTGTAGTGCGTGGAGTATCAGTTACAGATTTACTTAATAAAAGTACTATTATAAGCAATATAATTGCTGGCAATGTTGAAAAATTTAATGAAGGAGTAATAATAGGAGCTCGGTTAGCAGAGACTTTGAATGTTAACTGCGGTAATAAAGTTGCATTTATATCTTCTAAAGAATTTAATGTATCATCTAATGATATACCTAGAATAAAAGAATACAAGGTCGTTGCAGTATTTGATACTGGCATATTTGAGTATGATAATGCTTTAATATACATGCCAATAGAATTAGCACAAGCTTTTTTTGACTATGGTGGTGATAATATAAAAAATATAGAAGTGTTTGTAGATAATCTTATTAAGGCTGACGAATTAGCAAGCTCTATAGAGAAAAAAGTTGGAATGGAAGTTGTAAGTTGGCAATTACAACAAAGTCATTATTTTAGTGCGTTAAAAGCTGAAAAAAATGTGATGTTTTTAATTCTTACTTTGATTATAGTTGTGGCAGCATTTAATATTGTATCAAACTTAATGATAATAGCGGAAGAAAAGAAATCAACGATTGCAGTTATGCGTACATTTGGTGCGACAACCTGGAGCGTTATACGCATATTTTGTATTTGTGGATTAATAATTGGTTTTATAGGGACTTGTCTTGGTTGTATTATAGGTGTTGTTTTTTCTCTTAATGTTGAAAACATTAGAATTTTTCTAGAAGGAATAGTTGATATTAAATTGTTTAATCCTATAATATATTTTTTTTCAAGCTTACCTGTGGTTTTAATTCCACAAGACGTGATAAATATTTCTGTGCTTTCATTATTTCTATCATTTATAGCGACAATTGTTCCTGCATTACAAGCAGCTACTCGAAACCCCGCAGAGATATTACGATATGAG
wMen1_aTRAM_RAST_-_Lipoprotein_releasing_system_transmembrane_protein_LolC_CDS	WP_065095109.1	2.4e-156	562.8	410	1	409	WP_065095109.1 MULTISPECIES: lipoprotein-releasing ABC transporter permease subunit [unclassified Wolbachia]	MSIAFEITMAACYLRAKNARFCSIMTLFSIIGIALGVATLIVVMSVMNGFRAKLLDSILGIDGHINVYFDRNINSDYCTVSKSIEKIPGILKATPMTNDQVIIVANGKIAGSVVRGMSTKDLLDSTAVINNVIIGDVKKFDEGIIIGARLAEALNVDYGDEITFISSEEFDALLGEMPRMKKYKVIAIFDMGMFEYDNTLIYMPLKSAQAFFNYKNSIKNIEVLVDDVTRADKLADAIEKEIGMEAESWQSQQSHYFSALKTERNVMFLILTLIIVVAAFNIISNLMMIVQEKKSAIAIMRTFGATSGSIMRIFCACGLLIGFTGTCLGCIIGVVFSLNIENIRVFLENITNVKLFDPMIYFFSSLPMILVPQDVVNISALALFLSFLATIAPALQAAAQDPAEVLRYE	ATGTCTATTACTTTTGAAGTTACTATGTCTATCCGTTATTTAAGAGCAAAGAATGCAAGTTTTTGTTCTATTATGACTTTGTTTTCTATTATTGGTCTTGCTCTTGGAGTTGCGACGTTAATAGTGGTGATGTCTGTAATGAATGGATTTAGAGAAAAATTACTTAATTCAATACTTGGCATTGATGGTCATATTATTGTTTCTTTTAATAAAGATGTAAGTTCAGATTATTATGTGATATTAAAATCTATTGAGAAGATTCCCGGTGTGTTAAAAACGATTCCTATGACTCTTGATCAAGTTATTGTTGCAGCAAATGGTAAAGTTACAGGTAGTGTAGTGCGTGGAGTATCAGTTACAGATTTACTTAATAAAAGTACTATTATAAGCAATATAATTGCTGGCAATGTTGAAAAATTTAATGAAGGAGTAATAATAGGAGCTCGGTTAGCAGAGACTTTGAATGTTAACTGCGGTAATAAAGTTGCATTTATATCTTCTAAAGAATTTAATGTATCATCTAATGATATACCTAGAATAAAAGAATACAAGGTCGTTGCAGTATTTGATACTGGCATATTTGAGTATGATAATGCTTTAATATACATGCCAATAGAATTAGCACAAGCTTTTTTTGACTATGGTGGTGATAATATAAAAAATATAGAAGTGTTTGTAGATAATCTTATTAAGGCTGACGAATTAGCAAGCTCTATAGAGAAAAAAGTTGGAATGGAAGTTGTAAGTTGGCAATTACAACAAAGTCATTATTTTAGTGCGTTAAAAGCTGAAAAAAATGTGATGTTTTTAATTCTTACTTTGATTATAGTTGTGGCAGCATTTAATATTGTATCAAACTTAATGATAATAGCGGAAGAAAAGAAATCAACGATTGCAGTTATGCGTACATTTGGTGCGACAACCTGGAGCGTTATACGCATATTTTGTATTTGTGGATTAATAATTGGTTTTATAGGGACTTGTCTTGGTTGTATTATAGGTGTTGTTTTTTCTCTTAATGTTGAAAACATTAGAATTTTTCTAGAAGGAATAGTTGATATTAAATTGTTTAATCCTATAATATATTTTTTTTCAAGCTTACCTGTGGTTTTAATTCCACAAGACGTGATAAATATTTCTGTGCTTTCATTATTTCTATCATTTATAGCGACAATTGTTCCTGCATTACAAGCAGCTACTCGAAACCCCGCAGAGATATTACGATATGAG
wMen1_aTRAM_RAST_-_Lipoprotein_signal_peptidase_(EC_3.4.23.36)_CDS	WP_175937847.1	5.8e-63	251.1	152	1	152	WP_175937847.1 signal peptidase II [Wolbachia endosymbiont of Madathamugadia hiepei]	MKKLCLIVILVIILTDQMSKLYINSLIDEGESIEVASFIKLVEVWNSGISFGMFSTLPYSDLFFSTFSTLIISILAYLIYKSSDKLTCFGFSLMIGGAIGNIVDRIYWGAVYDFIHFHIGSWYWPAFNLADIYIACGMFVLLYKWYIYDRLI	ATGAAAAAATTATGTTTAATTATTATACTAATTATAGTATTGACTGATCAGATGAGTAAATTGTACATAGGTTCATTGATTAACGGAAGAGAGTCAATTGAAGTTGTTAGGTTTATAAAGTTAATTGGAGTATGGAATACTGGGGTTAGTTTTGGAATGTTTAGTACCTTACCACACGGTGATATTTTGTTTTCAACACTTTCAATGTTAGTAATTAGTATACTTATATATTTGATATATAAATCAAGTGACAAATTGACTTGTTTTGGTTTTTCCTTAATGCTTGGTGGGGCAATCGGTAATATAATTGATAGAATTTATTGGGGTGCTGTATATGATTTTATATGTTTTTATATTGGTAGCTGGTATTGGCCAACTTTTAATTTAGCGGATGTGTATATAGTTTGTGGGATGTTTGTGTTATTATGTAGATGGTATATCTATGATAGATTTATT
wMen1_aTRAM_RAST_-_Lipoprotein_signal_peptidase_(EC_3.4.23.36)_CDS	WP_041046411.1	2.9e-62	248.8	152	1	152	WP_041046411.1 signal peptidase II [Wolbachia endosymbiont of Cimex lectularius]	MKKLCLIVILVIVLTDQMSKLYINSLIDEGESIEVASFIKLVEVWNSGISFGMFSTLPYSDLFFSTFSTLIISIFAYLIYKSSDKLTCFGFSLMIGGAIGNVVDRIYWGAVYDFIYFHIGSWYWPAFNLADIYIACGMFVLLYKWYIYDKLI	ATGAAAAAATTATGTTTAATTATTATACTAATTATAGTATTGACTGATCAGATGAGTAAATTGTACATAGGTTCATTGATTAACGGAAGAGAGTCAATTGAAGTTGTTAGGTTTATAAAGTTAATTGGAGTATGGAATACTGGGGTTAGTTTTGGAATGTTTAGTACCTTACCACACGGTGATATTTTGTTTTCAACACTTTCAATGTTAGTAATTAGTATACTTATATATTTGATATATAAATCAAGTGACAAATTGACTTGTTTTGGTTTTTCCTTAATGCTTGGTGGGGCAATCGGTAATATAATTGATAGAATTTATTGGGGTGCTGTATATGATTTTATATGTTTTTATATTGGTAGCTGGTATTGGCCAACTTTTAATTTAGCGGATGTGTATATAGTTTGTGGGATGTTTGTGTTATTATGTAGATGGTATATCTATGATAGATTTATT
wMen1_aTRAM_RAST_-_Lipoprotein_signal_peptidase_(EC_3.4.23.36)_CDS	WP_174132870.1	4.2e-61	245	152	1	152	WP_174132870.1 signal peptidase II [Wolbachia endosymbiont of Atemnus politus]	MKKLCLIIILIIVLTDQMSKLYINSLIDEGESINVSNFMKLVEVWNSGISFGMFSTLPYSDLFFSAFSTLIIGVLAYLVYKSNDKLTCLGFSLMIGGAIGNVVDRIYWGAVYDFICFHIGNWYWPAFNLADIYIACGMFTLLYKWYIYDRFI	ATGAAAAAATTATGTTTAATTATTATACTAATTATAGTATTGACTGATCAGATGAGTAAATTGTACATAGGTTCATTGATTAACGGAAGAGAGTCAATTGAAGTTGTTAGGTTTATAAAGTTAATTGGAGTATGGAATACTGGGGTTAGTTTTGGAATGTTTAGTACCTTACCACACGGTGATATTTTGTTTTCAACACTTTCAATGTTAGTAATTAGTATACTTATATATTTGATATATAAATCAAGTGACAAATTGACTTGTTTTGGTTTTTCCTTAATGCTTGGTGGGGCAATCGGTAATATAATTGATAGAATTTATTGGGGTGCTGTATATGATTTTATATGTTTTTATATTGGTAGCTGGTATTGGCCAACTTTTAATTTAGCGGATGTGTATATAGTTTGTGGGATGTTTGTGTTATTATGTAGATGGTATATCTATGATAGATTTATT
wMen1_aTRAM_RAST_-_Lipoprotein_signal_peptidase_(EC_3.4.23.36)_CDS	WP_191111343.1	1.8e-59	239.6	152	1	152	WP_191111343.1 signal peptidase II [Candidatus Wolbachia massiliensis]	MKKLCLIIILVVVLTDQMSKLYINSLIDEGESIEIFSFIRLVEVWNSGMSFGMCSALPRGDLFFSTLSILIISILAYLVYKSNNKLTYFGFSLMIGGAIGNVVDRIYWGAVYDFIYFHIGNWYWPAFNLADIYITCGMFTLLYKWYIYDRFI	ATGAAAAAATTATGTTTAATTATTATACTAATTATAGTATTGACTGATCAGATGAGTAAATTGTACATAGGTTCATTGATTAACGGAAGAGAGTCAATTGAAGTTGTTAGGTTTATAAAGTTAATTGGAGTATGGAATACTGGGGTTAGTTTTGGAATGTTTAGTACCTTACCACACGGTGATATTTTGTTTTCAACACTTTCAATGTTAGTAATTAGTATACTTATATATTTGATATATAAATCAAGTGACAAATTGACTTGTTTTGGTTTTTCCTTAATGCTTGGTGGGGCAATCGGTAATATAATTGATAGAATTTATTGGGGTGCTGTATATGATTTTATATGTTTTTATATTGGTAGCTGGTATTGGCCAACTTTTAATTTAGCGGATGTGTATATAGTTTGTGGGATGTTTGTGTTATTATGTAGATGGTATATCTATGATAGATTTATT
wMen1_aTRAM_RAST_-_Lipoprotein_signal_peptidase_(EC_3.4.23.36)_CDS	WP_175939369.1	6.7e-59	237.7	152	1	152	WP_175939369.1 signal peptidase II [Wolbachia endosymbiont of Litomosoides brasiliensis]	MKKLCLIIILIVILTDQVSKLYINSLIDEGESIEVSSFIKLVEVWNSGISFGMFSALPYNDLFFSAFSTLIVSVLIYLVYKSNDRLTCLGFSLMIGGAIGNVVDRIYWGAVYDFIYFHIGNWYWPAFNLADLYIACGMFTLLYKWYIYDRLV	ATGAAAAAATTATGTTTAATTATTATACTAATTATAGTATTGACTGATCAGATGAGTAAATTGTACATAGGTTCATTGATTAACGGAAGAGAGTCAATTGAAGTTGTTAGGTTTATAAAGTTAATTGGAGTATGGAATACTGGGGTTAGTTTTGGAATGTTTAGTACCTTACCACACGGTGATATTTTGTTTTCAACACTTTCAATGTTAGTAATTAGTATACTTATATATTTGATATATAAATCAAGTGACAAATTGACTTGTTTTGGTTTTTCCTTAATGCTTGGTGGGGCAATCGGTAATATAATTGATAGAATTTATTGGGGTGCTGTATATGATTTTATATGTTTTTATATTGGTAGCTGGTATTGGCCAACTTTTAATTTAGCGGATGTGTATATAGTTTGTGGGATGTTTGTGTTATTATGTAGATGGTATATCTATGATAGATTTATT
wMen1_aTRAM_RAST_-_LSU_ribosomal_protein_L1p_(L10Ae)_CDS	WP_175937188.1	2.7e-90	342.4	218	1	217	WP_175937188.1 50S ribosomal protein L1 [Wolbachia endosymbiont of Madathamugadia hiepei]	MSTYHDNPKQCLEKIIESASAKFNESIDVAVNLGVDSRKSEEQVRGTVILPKGIGKDIKVAVFAQDKHLSEAEKAGADIVGGKDLVEEIKKGRKLDVDWCITTPDFIAKITPIAKVLGAKGLMPNPKFGTVTSKVAEAVKTIKSGQIKFRTDKNGIIHGKLGNIKFGVDDLLENLKAFLKIIKNGKPVSVKGVYFKSVFLNSTMGKAYKINKVEDII	ATGAATATGTATCACGATAATTTAAGGCAATGTTTAGAAAAGGTTATTAAATTTGCTTCGGCGCGATTTGATGAATCGGTTGATATTGTAGTTAATTTAGGCGTAGATTCACGTAAATCTGAAGAACAGTTGCGTGGTACAGTGATTTTGCCTAAGGGTATTGGGAAAAATATCAAAGTAGCTGTTTTTGCTGGAGATAGGTATTTATTAGAAGCTAAGAAGGTTGGTGCTGATATTTTAGGTGGAGAAGATCTTATTGAGGAAATAAGGAATGGTAGAAAATTAGATGTTGATTGGTGTATTGCTACTCCTGATTTTATGACAAAAATTGCTCCTATTGCTAAAATATTGGGTTCTAAAGGATTGATTCCAAATTCCAAATTTGGTACTGTAACTTTTGAGGTTGCAGAAGCTATAAGAGTTATTAAATCTGGTCAAATAAAGTTTAGAACAGATAAAAACGGTATTATTCATAGTAAATTAGGAAGTGTTAAGTTTAGTGTTGATGATTTACTGGAAAATTTAAGAGCTTTTCTTGTGGCTATTAAAAATATCAAGCCTCCTTCTTTCAGGGGAGTTTATTTTAAAAGTGTTTTTTTGAATTCAACTATGGGGAAAGCTTATAAAGTAGTAAATAAAATAGAAGATATAATT
wMen1_aTRAM_RAST_-_LSU_ribosomal_protein_L1p_(L10Ae)_CDS	WP_174132810.1	3.5e-90	342	218	1	217	WP_174132810.1 50S ribosomal protein L1 [Wolbachia endosymbiont of Atemnus politus]	MNTYRDNPRQCLEKIIESASAKFNESVDVAVTLGVDSRKSEEQVRGTVVLPKGIGKGIKVAVFAQDKHLSEAEKAGADIVGGEDLVEEIKKGRKLDVDWCITTPDFMAKITPIAKVLGAKGLMPNPKFGTVTSNVAEAVKTIKSGQIKFRTDKNGIIHGKLGNIKFGVDDLLENLKAFLKVIKNNKPTSVKGVYFKSVFLNSTMGKAYQINKVEDII	ATGAATATGTATCACGATAATTTAAGGCAATGTTTAGAAAAGGTTATTAAATTTGCTTCGGCGCGATTTGATGAATCGGTTGATATTGTAGTTAATTTAGGCGTAGATTCACGTAAATCTGAAGAACAGTTGCGTGGTACAGTGATTTTGCCTAAGGGTATTGGGAAAAATATCAAAGTAGCTGTTTTTGCTGGAGATAGGTATTTATTAGAAGCTAAGAAGGTTGGTGCTGATATTTTAGGTGGAGAAGATCTTATTGAGGAAATAAGGAATGGTAGAAAATTAGATGTTGATTGGTGTATTGCTACTCCTGATTTTATGACAAAAATTGCTCCTATTGCTAAAATATTGGGTTCTAAAGGATTGATTCCAAATTCCAAATTTGGTACTGTAACTTTTGAGGTTGCAGAAGCTATAAGAGTTATTAAATCTGGTCAAATAAAGTTTAGAACAGATAAAAACGGTATTATTCATAGTAAATTAGGAAGTGTTAAGTTTAGTGTTGATGATTTACTGGAAAATTTAAGAGCTTTTCTTGTGGCTATTAAAAATATCAAGCCTCCTTCTTTCAGGGGAGTTTATTTTAAAAGTGTTTTTTTGAATTCAACTATGGGGAAAGCTTATAAAGTAGTAAATAAAATAGAAGATATAATT
wMen1_aTRAM_RAST_-_LSU_ribosomal_protein_L1p_(L10Ae)_CDS	WP_041046071.1	6e-90	341.3	218	1	217	WP_041046071.1 50S ribosomal protein L1 [Wolbachia endosymbiont of Cimex lectularius]	MSTYHDNPKQCLEKIIESASAKFNESIDVAVNLGVDSRKSEEQVRGTVVLPKGIGKDIKVAVFAQDKHLSEAEKAGADVVGGEDLVEEIKKVRKLDVDWCISTPDFIAKITPIAKVLGAKGLMPNPKFGTVTSKVAEAVKTIKSGQIKFRTDKNGIIHGKLGNIKFGVDDLLENLKAFLKVIKNSKPVSVKGVYFKSVFLNSTMGKAYKINKVEDII	ATGAATATGTATCACGATAATTTAAGGCAATGTTTAGAAAAGGTTATTAAATTTGCTTCGGCGCGATTTGATGAATCGGTTGATATTGTAGTTAATTTAGGCGTAGATTCACGTAAATCTGAAGAACAGTTGCGTGGTACAGTGATTTTGCCTAAGGGTATTGGGAAAAATATCAAAGTAGCTGTTTTTGCTGGAGATAGGTATTTATTAGAAGCTAAGAAGGTTGGTGCTGATATTTTAGGTGGAGAAGATCTTATTGAGGAAATAAGGAATGGTAGAAAATTAGATGTTGATTGGTGTATTGCTACTCCTGATTTTATGACAAAAATTGCTCCTATTGCTAAAATATTGGGTTCTAAAGGATTGATTCCAAATTCCAAATTTGGTACTGTAACTTTTGAGGTTGCAGAAGCTATAAGAGTTATTAAATCTGGTCAAATAAAGTTTAGAACAGATAAAAACGGTATTATTCATAGTAAATTAGGAAGTGTTAAGTTTAGTGTTGATGATTTACTGGAAAATTTAAGAGCTTTTCTTGTGGCTATTAAAAATATCAAGCCTCCTTCTTTCAGGGGAGTTTATTTTAAAAGTGTTTTTTTGAATTCAACTATGGGGAAAGCTTATAAAGTAGTAAATAAAATAGAAGATATAATT
wMen1_aTRAM_RAST_-_LSU_ribosomal_protein_L1p_(L10Ae)_CDS	WP_182318900.1	1e-89	340.5	218	1	217	WP_182318900.1 50S ribosomal protein L1 [Wolbachia pipientis]	MNTYNDNPKQCLKKIVESASAKFNESVDIAVNLGVDSRKSEEQVRGTVVLPKGIGKNIKVAVFAQDKHLLEAEKAGADIAGGEDLVEEIKKGRKLDVDWCITTPDFMAKITPIAKVLGAKGLMPNPKFGTVTSNIAEAIKTIKSGQVKFRTDKNGVIHGKLGNIKFDIDDLLENLKAFLKVIKDNKPISAKGIYFKGVFLNSTMGKAYKIVKVEDII	ATGAATATGTATCACGATAATTTAAGGCAATGTTTAGAAAAGGTTATTAAATTTGCTTCGGCGCGATTTGATGAATCGGTTGATATTGTAGTTAATTTAGGCGTAGATTCACGTAAATCTGAAGAACAGTTGCGTGGTACAGTGATTTTGCCTAAGGGTATTGGGAAAAATATCAAAGTAGCTGTTTTTGCTGGAGATAGGTATTTATTAGAAGCTAAGAAGGTTGGTGCTGATATTTTAGGTGGAGAAGATCTTATTGAGGAAATAAGGAATGGTAGAAAATTAGATGTTGATTGGTGTATTGCTACTCCTGATTTTATGACAAAAATTGCTCCTATTGCTAAAATATTGGGTTCTAAAGGATTGATTCCAAATTCCAAATTTGGTACTGTAACTTTTGAGGTTGCAGAAGCTATAAGAGTTATTAAATCTGGTCAAATAAAGTTTAGAACAGATAAAAACGGTATTATTCATAGTAAATTAGGAAGTGTTAAGTTTAGTGTTGATGATTTACTGGAAAATTTAAGAGCTTTTCTTGTGGCTATTAAAAATATCAAGCCTCCTTCTTTCAGGGGAGTTTATTTTAAAAGTGTTTTTTTGAATTCAACTATGGGGAAAGCTTATAAAGTAGTAAATAAAATAGAAGATATAATT
wMen1_aTRAM_RAST_-_LSU_ribosomal_protein_L1p_(L10Ae)_CDS	WP_151807692.1	1e-89	340.5	218	1	217	WP_151807692.1 50S ribosomal protein L1 [Wolbachia endosymbiont of Nasonia oneida]	MNTYNDNPKQCLKKVVESASAKFNESVDIAVNLGVDSRKSEEQMRGTVVLPKGIGKNIKVAVFTQDKHLLEAEKAGADIVGGEDLVEEIKKGRKLDVDWCITTPDFMAKITPIAKVLGAKGLMPNPKFGTVTSNIAEAIKTIKSGQIKFRTDKNGVIHGKLGNIKFDIDDLLENLKAFLKVIKDNKPISVKGVYFKGVFLNSTMGKAYKISKVEDII	ATGAATATGTATCACGATAATTTAAGGCAATGTTTAGAAAAGGTTATTAAATTTGCTTCGGCGCGATTTGATGAATCGGTTGATATTGTAGTTAATTTAGGCGTAGATTCACGTAAATCTGAAGAACAGTTGCGTGGTACAGTGATTTTGCCTAAGGGTATTGGGAAAAATATCAAAGTAGCTGTTTTTGCTGGAGATAGGTATTTATTAGAAGCTAAGAAGGTTGGTGCTGATATTTTAGGTGGAGAAGATCTTATTGAGGAAATAAGGAATGGTAGAAAATTAGATGTTGATTGGTGTATTGCTACTCCTGATTTTATGACAAAAATTGCTCCTATTGCTAAAATATTGGGTTCTAAAGGATTGATTCCAAATTCCAAATTTGGTACTGTAACTTTTGAGGTTGCAGAAGCTATAAGAGTTATTAAATCTGGTCAAATAAAGTTTAGAACAGATAAAAACGGTATTATTCATAGTAAATTAGGAAGTGTTAAGTTTAGTGTTGATGATTTACTGGAAAATTTAAGAGCTTTTCTTGTGGCTATTAAAAATATCAAGCCTCCTTCTTTCAGGGGAGTTTATTTTAAAAGTGTTTTTTTGAATTCAACTATGGGGAAAGCTTATAAAGTAGTAAATAAAATAGAAGATATAATT
wMen1_aTRAM_RAST_-_LSU_ribosomal_protein_L2p_(L8e)_CDS	WP_041045209.1	6.7e-131	477.6	272	3	274	WP_041045209.1 50S ribosomal protein L2 [Wolbachia endosymbiont of Cimex lectularius]	IKFLNPVTPSSRGTVLVSKIGLSKDKPEKLLTFGKKSSGGRNNYGRITTRHKGGGHKKKYRIVDFKRNRNDQGIVEKVEYDPNRSGFLALISYKSDNTKSYMLAPQNVKPGDVVMSGDDADILPGNCLSLKCIPVGSFVHGIELKPGNGAVIARAAGCYAQIVGRDGNYVLLRLRSGQVRLILSSCKATIGVMSNPDRKNRKLGKAGRNRWLGVRPTVRGVAMNPVDHPHGGGEGKTSGGRHPVTPWGVATKGKKTRKRNKFSDKYIKQLKG	ATGAAATGTTTTAATCCCACTACTCCTTCCTCTCGTGGAACTGTATTGGTGAATAGGACTGGTTTATCAAAATATAAACCAGAGAAGCTTCTTACGTTTGGTAAAAAATCTAGTGGTGGGAGGAATAGTTATGGTAGAATTACAACTCGTCATAGAGGTGGTGGTCATAAAAGGAAATATAGAATTATAGATTTTAAACGTAACAGAGACGATCAGGGAATAATTGAGAAAATAGAGTATGATCCAAATAGGAGTGGTTTTTTAGCGCTGGTATCATATAGTGGTGTTAAGTCTTATATACTTGCACCACAGAATGTTAAGCCTGGTGATATTGTAGTGTCAGGTAATAATGCTGATATATTACCTGGTAATTGTTTACCATTAAGGTATATACCCGTTGGATCTTTCGTTCATGGTGTTGAGTTAAAACCCGGTAATGGTGCTGTAATCGCTAGGGCTGCTGGTTGTTATGCACAAATTGTAGGTCGTGATGGTGATTATGTTTTATTGCACCTGAGATCTGGTCAAGTTAGATTGGTTTTGTCTTCTTGTAAAGCTACTGTTGGTATGATGTCTAATCCTAATCATAAGAATAAAAAATTGGGTAAAGCGGGAAGAAATAGATGGTTAGGAATTAGGCCTACTGTTCGTGGTGTTGCTATGAATCCCGTTGATCATCCTCATGGTGGTGGAGAGGGAAGAACTTCTGGTGGTCGTCATCCTGTTACTCTTTGGGGAGTTGCAACAAAAGGAAAGAAAACTAGAAATAAAAATAAACTTAGTAATAAATATATAAAACAATTGAAAGGT
wMen1_aTRAM_RAST_-_LSU_ribosomal_protein_L2p_(L8e)_CDS	WP_175937172.1	1.9e-130	476.1	272	3	274	WP_175937172.1 50S ribosomal protein L2 [Wolbachia endosymbiont of Madathamugadia hiepei]	IKFLNPVTPSSRGTVLVSKIGLSKDKPEKLLTFGKKSSGGRNNYGRITTRHKGGGHKKKYRIVDFKRNRNDQGIVEKVEYDPNRSGFLALISYKSGNTKSYILAPQNVKPGDVVMSGDDADILPGNCLSLKCIPVGSFVHGIELKPGNGAVIARAAGCYAQIVGRDGNYVLLRLRSGQVRLILSSCKGTIGVMSNPDRKNRKLGKAGRNRWLGVRPTVRGVAMNPVDHPHGGGEGKTAGGRHPVTPWGVATKGKKTRKRNKFSDKYIKQLKG	ATGAAATGTTTTAATCCCACTACTCCTTCCTCTCGTGGAACTGTATTGGTGAATAGGACTGGTTTATCAAAATATAAACCAGAGAAGCTTCTTACGTTTGGTAAAAAATCTAGTGGTGGGAGGAATAGTTATGGTAGAATTACAACTCGTCATAGAGGTGGTGGTCATAAAAGGAAATATAGAATTATAGATTTTAAACGTAACAGAGACGATCAGGGAATAATTGAGAAAATAGAGTATGATCCAAATAGGAGTGGTTTTTTAGCGCTGGTATCATATAGTGGTGTTAAGTCTTATATACTTGCACCACAGAATGTTAAGCCTGGTGATATTGTAGTGTCAGGTAATAATGCTGATATATTACCTGGTAATTGTTTACCATTAAGGTATATACCCGTTGGATCTTTCGTTCATGGTGTTGAGTTAAAACCCGGTAATGGTGCTGTAATCGCTAGGGCTGCTGGTTGTTATGCACAAATTGTAGGTCGTGATGGTGATTATGTTTTATTGCACCTGAGATCTGGTCAAGTTAGATTGGTTTTGTCTTCTTGTAAAGCTACTGTTGGTATGATGTCTAATCCTAATCATAAGAATAAAAAATTGGGTAAAGCGGGAAGAAATAGATGGTTAGGAATTAGGCCTACTGTTCGTGGTGTTGCTATGAATCCCGTTGATCATCCTCATGGTGGTGGAGAGGGAAGAACTTCTGGTGGTCGTCATCCTGTTACTCTTTGGGGAGTTGCAACAAAAGGAAAGAAAACTAGAAATAAAAATAAACTTAGTAATAAATATATAAAACAATTGAAAGGT
wMen1_aTRAM_RAST_-_LSU_ribosomal_protein_L2p_(L8e)_CDS	WP_187296898.1	1.6e-129	473	272	3	274	WP_187296898.1 50S ribosomal protein L2 [Wolbachia pipientis]	MKFFNPVTPSSRGTVLVSKVGLSKDKPEKSLTSGKKSSGGRNNYGRITTRHRGGGHKKKYRVIDFKRNRSGQGIVEKIEYDPNRSGFLALISYKEDDIKSYILAPQGMKPGDIVTAGNDADILPGNCLLLKYIPVGSFVHNVELKPGNGAAIARAAGCYAQIVGRDGQYVLLRLRSGQIRLILSSCKATIGVVSNPDHKNRKLGKAGRSRWLGIRPTVRGVAMNPVDHPHGGGEGKTSGGRHPVTPWGVATKGKKTRRKNKSSDKYIKQLKG	ATGAAATGTTTTAATCCCACTACTCCTTCCTCTCGTGGAACTGTATTGGTGAATAGGACTGGTTTATCAAAATATAAACCAGAGAAGCTTCTTACGTTTGGTAAAAAATCTAGTGGTGGGAGGAATAGTTATGGTAGAATTACAACTCGTCATAGAGGTGGTGGTCATAAAAGGAAATATAGAATTATAGATTTTAAACGTAACAGAGACGATCAGGGAATAATTGAGAAAATAGAGTATGATCCAAATAGGAGTGGTTTTTTAGCGCTGGTATCATATAGTGGTGTTAAGTCTTATATACTTGCACCACAGAATGTTAAGCCTGGTGATATTGTAGTGTCAGGTAATAATGCTGATATATTACCTGGTAATTGTTTACCATTAAGGTATATACCCGTTGGATCTTTCGTTCATGGTGTTGAGTTAAAACCCGGTAATGGTGCTGTAATCGCTAGGGCTGCTGGTTGTTATGCACAAATTGTAGGTCGTGATGGTGATTATGTTTTATTGCACCTGAGATCTGGTCAAGTTAGATTGGTTTTGTCTTCTTGTAAAGCTACTGTTGGTATGATGTCTAATCCTAATCATAAGAATAAAAAATTGGGTAAAGCGGGAAGAAATAGATGGTTAGGAATTAGGCCTACTGTTCGTGGTGTTGCTATGAATCCCGTTGATCATCCTCATGGTGGTGGAGAGGGAAGAACTTCTGGTGGTCGTCATCCTGTTACTCTTTGGGGAGTTGCAACAAAAGGAAAGAAAACTAGAAATAAAAATAAACTTAGTAATAAATATATAAAACAATTGAAAGGT
wMen1_aTRAM_RAST_-_LSU_ribosomal_protein_L2p_(L8e)_CDS	WP_175837559.1	4.8e-129	471.5	272	3	274	WP_175837559.1 50S ribosomal protein L2 [Wolbachia endosymbiont of Litomosoides sigmodontis]	IKFLNPITPSSRGTVLISKVGLSKSKPEKSLVFGKKSSGGRNNNGRITTCHKGGGHKKKYRIIDFKRNRSDQGVIERIEYDPNRSGFLALVSYKNDDIKSYILAPQDVKPGDVVISGNDVDILPGNCLPLRYIPVGSFVHGIELKPGNGAVIARAAGCYAQIVGRDGNYVLLRLRSGQIRLILSSCKATIGVVSNPDRKNRKLGKAGRSRWLGIRPTVRGVAMNPVDHPHGGGEGKTSGGRHPVTPWGIATKGKKTRKKNKFSDKYIKKLKG	ATGAAATGTTTTAATCCCACTACTCCTTCCTCTCGTGGAACTGTATTGGTGAATAGGACTGGTTTATCAAAATATAAACCAGAGAAGCTTCTTACGTTTGGTAAAAAATCTAGTGGTGGGAGGAATAGTTATGGTAGAATTACAACTCGTCATAGAGGTGGTGGTCATAAAAGGAAATATAGAATTATAGATTTTAAACGTAACAGAGACGATCAGGGAATAATTGAGAAAATAGAGTATGATCCAAATAGGAGTGGTTTTTTAGCGCTGGTATCATATAGTGGTGTTAAGTCTTATATACTTGCACCACAGAATGTTAAGCCTGGTGATATTGTAGTGTCAGGTAATAATGCTGATATATTACCTGGTAATTGTTTACCATTAAGGTATATACCCGTTGGATCTTTCGTTCATGGTGTTGAGTTAAAACCCGGTAATGGTGCTGTAATCGCTAGGGCTGCTGGTTGTTATGCACAAATTGTAGGTCGTGATGGTGATTATGTTTTATTGCACCTGAGATCTGGTCAAGTTAGATTGGTTTTGTCTTCTTGTAAAGCTACTGTTGGTATGATGTCTAATCCTAATCATAAGAATAAAAAATTGGGTAAAGCGGGAAGAAATAGATGGTTAGGAATTAGGCCTACTGTTCGTGGTGTTGCTATGAATCCCGTTGATCATCCTCATGGTGGTGGAGAGGGAAGAACTTCTGGTGGTCGTCATCCTGTTACTCTTTGGGGAGTTGCAACAAAAGGAAAGAAAACTAGAAATAAAAATAAACTTAGTAATAAATATATAAAACAATTGAAAGGT
wMen1_aTRAM_RAST_-_LSU_ribosomal_protein_L2p_(L8e)_CDS	XP_011861205.1	4.8e-129	471.5	272	3	274	XP_011861205.1 PREDICTED: 60S ribosomal protein L2, mitochondrial-like [Vollenhovia emeryi]	MKFFNPVTPSSRGTVLVSKVGLSKDEPEKSLTSGKKSSGGRNNYGRITTRHRGGGHKKKYRVIDFKRNRSGQGIVEKIEYDPNRSGFLALISYKEDDIKSYILAPQGMKPGDIVTAGNDADILPGNCLLLKYIPVGSFVHNVELKPGNGAAIARAAGCYAQIVGRDGQYVLLRLRSGQIRLILSSCKATIGVVSNPDHKNRKLGKAGRSRWLGIRPTVRGVAMNPVDHPHGGGEGKTSGGRHPVTPWGVATKGKKTRRKNKSSDKYIKQLKG	ATGAAATGTTTTAATCCCACTACTCCTTCCTCTCGTGGAACTGTATTGGTGAATAGGACTGGTTTATCAAAATATAAACCAGAGAAGCTTCTTACGTTTGGTAAAAAATCTAGTGGTGGGAGGAATAGTTATGGTAGAATTACAACTCGTCATAGAGGTGGTGGTCATAAAAGGAAATATAGAATTATAGATTTTAAACGTAACAGAGACGATCAGGGAATAATTGAGAAAATAGAGTATGATCCAAATAGGAGTGGTTTTTTAGCGCTGGTATCATATAGTGGTGTTAAGTCTTATATACTTGCACCACAGAATGTTAAGCCTGGTGATATTGTAGTGTCAGGTAATAATGCTGATATATTACCTGGTAATTGTTTACCATTAAGGTATATACCCGTTGGATCTTTCGTTCATGGTGTTGAGTTAAAACCCGGTAATGGTGCTGTAATCGCTAGGGCTGCTGGTTGTTATGCACAAATTGTAGGTCGTGATGGTGATTATGTTTTATTGCACCTGAGATCTGGTCAAGTTAGATTGGTTTTGTCTTCTTGTAAAGCTACTGTTGGTATGATGTCTAATCCTAATCATAAGAATAAAAAATTGGGTAAAGCGGGAAGAAATAGATGGTTAGGAATTAGGCCTACTGTTCGTGGTGTTGCTATGAATCCCGTTGATCATCCTCATGGTGGTGGAGAGGGAAGAACTTCTGGTGGTCGTCATCCTGTTACTCTTTGGGGAGTTGCAACAAAAGGAAAGAAAACTAGAAATAAAAATAAACTTAGTAATAAATATATAAAACAATTGAAAGGT
wMen1_aTRAM_RAST_-_LSU_ribosomal_protein_L3p_(L3e)_CDS	WP_127464106.1	6.1e-104	387.9	237	1	237	WP_127464106.1 50S ribosomal protein L3 [Wolbachia endosymbiont of Bemisia tabaci]	MKRINSLRRIGLLMTNVGHTAMYFDNSRMAVTLLHLSETYIIDIKGQDKCGYNSVILGTGDLKKIAKPQLEYLKKKGINSKCKLYESRLTDLLGIECGKKVGVNHFVVGQYLDITGYSLGKGFAGVMKRHNFSGLRASHGVSIAHRSQGSTGQCQDPGRVFKGKKMAGHLGNSRVTVQNMKILSIDYENSIIAVKGNNVPGFKNSYVFVRDAVKKPLHKDVPFPVGLLLNMSDNANN	ATGAGAAGAGTGGGTTCATCGAGAAGAATTGGTTTGCTGATGAGGAATGTTGGTCATACTTCTTTGTATTTTAATTTTAGTCGTATAGCTGTAACTTTATTATATCTTGATGAGACATATATTCTAGATATAAAGAAGCAGGACAAATGCGGTTATAATTCAGTCATTTTAGGTACAGGAGATTTGCAAAAAATTGCAAAACCTCAATTAGGATTCTTAAAGAAGAATGGGATAAGTGGTAAATATAAGTTATATGAATCTAGATTAAATGATCTTTCTGGAATAGAATGCGGTAAAAGAGTTGGGGTTAATCATTTTGTGATTGGTCAGTATCTTGATATTATTGGTTATTCTATAGGTAAGGGGTTTGCTGGTGTAATAAAGAGGCATGGTTTTAGTGGTCTTAGAGCGTCTCATGGTGTTTCTATTTCTCATAGAACGCAAGGTTCTACTGGTCAATGTCAAGATCCTGGTAGGGTGTTTAAGGGAAAGAAGATGGCTGGTCATTTAGGTAGCAGTAGGGTAACTGTTCATAACATGAAAGTGTTGTTTATCGATTATGAGGATAGCTTAATTGCTGTAAGAGGTAATAATATTCCTGGATTTAAAAACTCGTATGTTTTCGTGAGAGATGCAATTAAAAAACCATTACATAAAGATATTTGTTTTTCTATTGGTTTGTTTTCAGATGCAAATAATAATAGTATTAAT
wMen1_aTRAM_RAST_-_LSU_ribosomal_protein_L3p_(L3e)_CDS	WP_063631044.1	7.9e-104	387.5	237	1	237	WP_063631044.1 50S ribosomal protein L3 [Wolbachia endosymbiont of Laodelphax striatellus]	MKRINSLRRIGLLMTNVGHTAMYFDNSRMAVTLLHLSETYIIDIKGQDKCGYNSVILGTGDLKKIAKPQLEYLKKKGINSKCKLYESRLTDLFGIECGKKVGVNHFVVGQYLDITGYSLGKGFAGVMKRHNFSGLRASHGVSIAHRSQGSTGQCQDPGRVFKGKKMAGHLGNSRVTVQNMKILSIDYENSIIAVKGNNVPGFKNSYVFVRDAVKKPLHKDVPFPVGLLLNTSDDANN	ATGAGAAGAGTGGGTTCATCGAGAAGAATTGGTTTGCTGATGAGGAATGTTGGTCATACTTCTTTGTATTTTAATTTTAGTCGTATAGCTGTAACTTTATTATATCTTGATGAGACATATATTCTAGATATAAAGAAGCAGGACAAATGCGGTTATAATTCAGTCATTTTAGGTACAGGAGATTTGCAAAAAATTGCAAAACCTCAATTAGGATTCTTAAAGAAGAATGGGATAAGTGGTAAATATAAGTTATATGAATCTAGATTAAATGATCTTTCTGGAATAGAATGCGGTAAAAGAGTTGGGGTTAATCATTTTGTGATTGGTCAGTATCTTGATATTATTGGTTATTCTATAGGTAAGGGGTTTGCTGGTGTAATAAAGAGGCATGGTTTTAGTGGTCTTAGAGCGTCTCATGGTGTTTCTATTTCTCATAGAACGCAAGGTTCTACTGGTCAATGTCAAGATCCTGGTAGGGTGTTTAAGGGAAAGAAGATGGCTGGTCATTTAGGTAGCAGTAGGGTAACTGTTCATAACATGAAAGTGTTGTTTATCGATTATGAGGATAGCTTAATTGCTGTAAGAGGTAATAATATTCCTGGATTTAAAAACTCGTATGTTTTCGTGAGAGATGCAATTAAAAAACCATTACATAAAGATATTTGTTTTTCTATTGGTTTGTTTTCAGATGCAAATAAT
wMen1_aTRAM_RAST_-_LSU_ribosomal_protein_L3p_(L3e)_CDS	WP_012482005.1	7.9e-104	387.5	237	1	237	WP_012482005.1 MULTISPECIES: 50S ribosomal protein L3 [Wolbachia]	MKRINSLRRIGLLMTNVGHTAMYFDNSRMAVTLLHLSETYIIDIKGQDKCGYNSVILGTGDLKKIAKPQLEYLKKKGINSKCKLYESRLTDLFGIECGKKVGVNHFVVGQYLDITGYSLGKGFAGVMKRHNFSGLRASHGVSIAHRSQGSTGQCQDPGRVFKGKKMAGHLGNSRVTVQNMKILSIDYENSIIAVKGNNVPGFKNSYVFVRDAVKKPLHKDVPFPVGLLLNMSDDANN	ATGAGAAGAGTGGGTTCATCGAGAAGAATTGGTTTGCTGATGAGGAATGTTGGTCATACTTCTTTGTATTTTAATTTTAGTCGTATAGCTGTAACTTTATTATATCTTGATGAGACATATATTCTAGATATAAAGAAGCAGGACAAATGCGGTTATAATTCAGTCATTTTAGGTACAGGAGATTTGCAAAAAATTGCAAAACCTCAATTAGGATTCTTAAAGAAGAATGGGATAAGTGGTAAATATAAGTTATATGAATCTAGATTAAATGATCTTTCTGGAATAGAATGCGGTAAAAGAGTTGGGGTTAATCATTTTGTGATTGGTCAGTATCTTGATATTATTGGTTATTCTATAGGTAAGGGGTTTGCTGGTGTAATAAAGAGGCATGGTTTTAGTGGTCTTAGAGCGTCTCATGGTGTTTCTATTTCTCATAGAACGCAAGGTTCTACTGGTCAATGTCAAGATCCTGGTAGGGTGTTTAAGGGAAAGAAGATGGCTGGTCATTTAGGTAGCAGTAGGGTAACTGTTCATAACATGAAAGTGTTGTTTATCGATTATGAGGATAGCTTAATTGCTGTAAGAGGTAATAATATTCCTGGATTTAAAAACTCGTATGTTTTCGTGAGAGATGCAATTAAAAAACCATTACATAAAGATATTTGTTTTTCTATTGGTTTGTTTTCAGATGCAAATAAT
wMen1_aTRAM_RAST_-_LSU_ribosomal_protein_L3p_(L3e)_CDS	WP_006012213.1	1e-103	387.1	237	1	237	WP_006012213.1 MULTISPECIES: 50S ribosomal protein L3 [Wolbachia]	MKRINSLRRIGLLMTNVGHTAMYFDNSRMAVTLLHLSETYIIDIKGQDKCGYNSVVLGTGDLKKIAKPQLEYLKKKGINSKCKLYESRLTDLFGIECGKKVGVNHFVVGQYLDITGYSLGKGFAGVMKRHNFSGLRASHGVSIAHRSQGSTGQCQDPGRVFKGKKMAGHLGNSRVTVQNMKILSIDYENSIIAVKGNNVPGFKNSYVFVRDAVKKPLHKDVPFPVGLLLNMSDDANN	ATGAGAAGAGTGGGTTCATCGAGAAGAATTGGTTTGCTGATGAGGAATGTTGGTCATACTTCTTTGTATTTTAATTTTAGTCGTATAGCTGTAACTTTATTATATCTTGATGAGACATATATTCTAGATATAAAGAAGCAGGACAAATGCGGTTATAATTCAGTCATTTTAGGTACAGGAGATTTGCAAAAAATTGCAAAACCTCAATTAGGATTCTTAAAGAAGAATGGGATAAGTGGTAAATATAAGTTATATGAATCTAGATTAAATGATCTTTCTGGAATAGAATGCGGTAAAAGAGTTGGGGTTAATCATTTTGTGATTGGTCAGTATCTTGATATTATTGGTTATTCTATAGGTAAGGGGTTTGCTGGTGTAATAAAGAGGCATGGTTTTAGTGGTCTTAGAGCGTCTCATGGTGTTTCTATTTCTCATAGAACGCAAGGTTCTACTGGTCAATGTCAAGATCCTGGTAGGGTGTTTAAGGGAAAGAAGATGGCTGGTCATTTAGGTAGCAGTAGGGTAACTGTTCATAACATGAAAGTGTTGTTTATCGATTATGAGGATAGCTTAATTGCTGTAAGAGGTAATAATATTCCTGGATTTAAAAACTCGTATGTTTTCGTGAGAGATGCAATTAAAAAACCATTACATAAAGATATTTGTTTTTCTATTGGTTTGTTTTCAGATGCAAATAAT
wMen1_aTRAM_RAST_-_LSU_ribosomal_protein_L3p_(L3e)_CDS	WP_029237662.1	2.3e-103	386	237	1	237	WP_029237662.1 MULTISPECIES: 50S ribosomal protein L3 [unclassified Wolbachia]	MKRINSLRRIGLLMTNVGHTAMYFDNSRMAVTLLHLSETYIIDIKGQDKCGYNSVILGTGDLKKIAKPQLEYLKKKGINSKCKLYESRLTDLFGIECGKKVGVNHFVVGQYLDITGYSLGKGFAGVMKRHNFSGLRASHGVSIAHRSQGSTGQCQDPGRVFKGKKMAGHLGNSRVTVQNMKILSIDYENSIIAVKGNNVPGFKNSYVFVRDAVKKPLHKDVPFPAGLLLNMSDDANN	ATGAGAAGAGTGGGTTCATCGAGAAGAATTGGTTTGCTGATGAGGAATGTTGGTCATACTTCTTTGTATTTTAATTTTAGTCGTATAGCTGTAACTTTATTATATCTTGATGAGACATATATTCTAGATATAAAGAAGCAGGACAAATGCGGTTATAATTCAGTCATTTTAGGTACAGGAGATTTGCAAAAAATTGCAAAACCTCAATTAGGATTCTTAAAGAAGAATGGGATAAGTGGTAAATATAAGTTATATGAATCTAGATTAAATGATCTTTCTGGAATAGAATGCGGTAAAAGAGTTGGGGTTAATCATTTTGTGATTGGTCAGTATCTTGATATTATTGGTTATTCTATAGGTAAGGGGTTTGCTGGTGTAATAAAGAGGCATGGTTTTAGTGGTCTTAGAGCGTCTCATGGTGTTTCTATTTCTCATAGAACGCAAGGTTCTACTGGTCAATGTCAAGATCCTGGTAGGGTGTTTAAGGGAAAGAAGATGGCTGGTCATTTAGGTAGCAGTAGGGTAACTGTTCATAACATGAAAGTGTTGTTTATCGATTATGAGGATAGCTTAATTGCTGTAAGAGGTAATAATATTCCTGGATTTAAAAACTCGTATGTTTTCGTGAGAGATGCAATTAAAAAACCATTACATAAAGATATTTGTTTTTCTATTGGTTTGTTTTCAGATGCAAATAAT
wMen1_aTRAM_RAST_-_LSU_ribosomal_protein_L4p_(L1e)_CDS	WP_041045205.1	1e-91	347.1	204	1	204	WP_041045205.1 50S ribosomal protein L4 [Wolbachia endosymbiont of Cimex lectularius]	MECKLVNLSNDNIGIAQLNPSIFSVKQKLSILHDIVKWQLAKRRAGTHKAKGISDVSGTTAKPYSQKRTGRARQGSLRSPQFRGGGVIFGPVVRSHAYSLNKKVRKFGLKVALSLKYFNNQLIILDNLNIDVKKTSEMCKYIKNFKFSSFLIVGDYGDGLLRSTRNLHHVNLIKPIGLNVFDILNHECIMLTSDALKYLEGRLL	ATGGAGTGTAAATTAGTAAATTTGTTTAATGATGATTTGGGTACTGTTAAGCTTAATCCTATGATTTTTTCTGTTAAACAGAAGTTGATCATTTTATATGATATAGTTAAATGGCAGTTATCGAAAAGAAGGGCTGGTACTCGTAAAGTTAAAGGGATTAGTGATGTTTCCGGTACTACGGCTAAGCCTTATAGTCAAAAGCGTACTGGTAGGGCGAGACATGGGAGTTTGCGTTCTCCTCAATTTAGAGGAGGTGGAATTGTTTTTGGTCCTGTTGTTAGGAGCCATGCTTATTTTCTTAATAAAAAGGTACGTAAATTTGGTTTAAAGATCGCTTTATCTTTAAAGTATTCTATTAATCAATTAGTAATTCTTGATAGTTTGAATGTTGATGTAAAAAAAACGTCTGAGATGCGCAAATATATTGAAAATTTTAAGTTTTCTTCTTTTTTAATAGTTGGTAACTATGGGGATAGTTTGTTACGTGCTACTAGAAATTTGAGCAATATAAGTTTAATCAAGCCTATTGGGTTAAATGTTTTTGATATATTAAATCATGAGTGTGTGATGTTGACAAATGATACTTTAAAGTATCTTGAAGGTAGGTTATTA
wMen1_aTRAM_RAST_-_LSU_ribosomal_protein_L4p_(L1e)_CDS	WP_175937170.1	2.5e-90	342.4	204	1	204	WP_175937170.1 50S ribosomal protein L4 [Wolbachia endosymbiont of Madathamugadia hiepei]	MECKLVNLSNDNIGIVQLNPSMFSVKQKLSVLHDIVRWQLAKRRAGTHKAKGISDVSGTTAKPYSQKRTGRARQGSLRSSQFRGGGVIFGPVVRSHAYSLNKKVRKFGLKVALSLKYFNNQLIILDNLNIDVKKTSEMCKYIKNFQFSSFLIVGDYGDGLLRATRNLHHVNLIKPIGLNVFDILNHECIMLTSDALKYLEGRLL	ATGGAGTGTAAATTAGTAAATTTGTTTAATGATGATTTGGGTACTGTTAAGCTTAATCCTATGATTTTTTCTGTTAAACAGAAGTTGATCATTTTATATGATATAGTTAAATGGCAGTTATCGAAAAGAAGGGCTGGTACTCGTAAAGTTAAAGGGATTAGTGATGTTTCCGGTACTACGGCTAAGCCTTATAGTCAAAAGCGTACTGGTAGGGCGAGACATGGGAGTTTGCGTTCTCCTCAATTTAGAGGAGGTGGAATTGTTTTTGGTCCTGTTGTTAGGAGCCATGCTTATTTTCTTAATAAAAAGGTACGTAAATTTGGTTTAAAGATCGCTTTATCTTTAAAGTATTCTATTAATCAATTAGTAATTCTTGATAGTTTGAATGTTGATGTAAAAAAAACGTCTGAGATGCGCAAATATATTGAAAATTTTAAGTTTTCTTCTTTTTTAATAGTTGGTAACTATGGGGATAGTTTGTTACGTGCTACTAGAAATTTGAGCAATATAAGTTTAATCAAGCCTATTGGGTTAAATGTTTTTGATATATTAAATCATGAGTGTGTGATGTTGACAAATGATACTTTAAAGTATCTTGAAGGTAGGTTATTA
wMen1_aTRAM_RAST_-_LSU_ribosomal_protein_L4p_(L1e)_CDS	WP_168456165.1	1.6e-89	339.7	204	1	204	WP_168456165.1 50S ribosomal protein L4 [Wolbachia endosymbiont of Ctenocephalides felis wCfeJ]	MECKLVNLSNDDVGVVQLNPLVFSVKQKLSILHDIVRWQLAKRRAGTHKTKGISDVSGTTAKPYSQKRTGRARQGSLRSPQFRGGGIIFGPVVRSYAYSLNKKVRKLGLKVALSLKYFNNQIIILDSLNIDVKKTSEMCKYIKNFKFSSFLIVGDYEDNLLRVTRNLHHVNLIKPIGLNVFDILNHECIMLTSDALKNLEGRLL	ATGGAGTGTAAATTAGTAAATTTGTTTAATGATGATTTGGGTACTGTTAAGCTTAATCCTATGATTTTTTCTGTTAAACAGAAGTTGATCATTTTATATGATATAGTTAAATGGCAGTTATCGAAAAGAAGGGCTGGTACTCGTAAAGTTAAAGGGATTAGTGATGTTTCCGGTACTACGGCTAAGCCTTATAGTCAAAAGCGTACTGGTAGGGCGAGACATGGGAGTTTGCGTTCTCCTCAATTTAGAGGAGGTGGAATTGTTTTTGGTCCTGTTGTTAGGAGCCATGCTTATTTTCTTAATAAAAAGGTACGTAAATTTGGTTTAAAGATCGCTTTATCTTTAAAGTATTCTATTAATCAATTAGTAATTCTTGATAGTTTGAATGTTGATGTAAAAAAAACGTCTGAGATGCGCAAATATATTGAAAATTTTAAGTTTTCTTCTTTTTTAATAGTTGGTAACTATGGGGATAGTTTGTTACGTGCTACTAGAAATTTGAGCAATATAAGTTTAATCAAGCCTATTGGGTTAAATGTTTTTGATATATTAAATCATGAGTGTGTGATGTTGACAAATGATACTTTAAAGTATCTTGAAGGTAGGTTATTA
wMen1_aTRAM_RAST_-_LSU_ribosomal_protein_L4p_(L1e)_CDS	WP_011256539.1	2.1e-89	339.3	204	1	204	WP_011256539.1 MULTISPECIES: 50S ribosomal protein L4 [unclassified Wolbachia]	MECKLVNLSNNDVGTTQLNPLIFSVEQKLSILHDIVRWQLAKRRAGTHKVKGISDVSGTTAKPYSQKRTGRARQGSLRSPQFRGGGVIFGPIVRSHAYSLNKKVRKFGLKVALSLKYLNNQVIILNNLNINVKKTSEMCKYIQNFKFSSFLIVGDYEDSLLRAARNLHYVNLIKPIGLNVFDILNHECIMLTSDALRYLEGRLL	ATGGAGTGTAAATTAGTAAATTTGTTTAATGATGATTTGGGTACTGTTAAGCTTAATCCTATGATTTTTTCTGTTAAACAGAAGTTGATCATTTTATATGATATAGTTAAATGGCAGTTATCGAAAAGAAGGGCTGGTACTCGTAAAGTTAAAGGGATTAGTGATGTTTCCGGTACTACGGCTAAGCCTTATAGTCAAAAGCGTACTGGTAGGGCGAGACATGGGAGTTTGCGTTCTCCTCAATTTAGAGGAGGTGGAATTGTTTTTGGTCCTGTTGTTAGGAGCCATGCTTATTTTCTTAATAAAAAGGTACGTAAATTTGGTTTAAAGATCGCTTTATCTTTAAAGTATTCTATTAATCAATTAGTAATTCTTGATAGTTTGAATGTTGATGTAAAAAAAACGTCTGAGATGCGCAAATATATTGAAAATTTTAAGTTTTCTTCTTTTTTAATAGTTGGTAACTATGGGGATAGTTTGTTACGTGCTACTAGAAATTTGAGCAATATAAGTTTAATCAAGCCTATTGGGTTAAATGTTTTTGATATATTAAATCATGAGTGTGTGATGTTGACAAATGATACTTTAAAGTATCTTGAAGGTAGGTTATTA
wMen1_aTRAM_RAST_-_LSU_ribosomal_protein_L4p_(L1e)_CDS	WP_182366954.1	2.8e-89	339	204	1	204	WP_182366954.1 50S ribosomal protein L4 [Wolbachia pipientis]	MECNLVNLSNDNVGTAQLNPLIFSAKQKLSILHDIVRWQLAKRRAGTHKTKGISDVSGTTAKPYGQKRTGRARQGSLRSPQFRGGGIIFGPVVRSHTYSLNKKVRKFGLKIALSLKYLSNQVIILDNLNIDVKKTSEMCKYIKNFKFSSFLIVGDYGDDLLRAAKNLHYVDLIKPIGLNVFDILNHECVMLTKDTLKHLEGRLL	ATGGAGTGTAAATTAGTAAATTTGTTTAATGATGATTTGGGTACTGTTAAGCTTAATCCTATGATTTTTTCTGTTAAACAGAAGTTGATCATTTTATATGATATAGTTAAATGGCAGTTATCGAAAAGAAGGGCTGGTACTCGTAAAGTTAAAGGGATTAGTGATGTTTCCGGTACTACGGCTAAGCCTTATAGTCAAAAGCGTACTGGTAGGGCGAGACATGGGAGTTTGCGTTCTCCTCAATTTAGAGGAGGTGGAATTGTTTTTGGTCCTGTTGTTAGGAGCCATGCTTATTTTCTTAATAAAAAGGTACGTAAATTTGGTTTAAAGATCGCTTTATCTTTAAAGTATTCTATTAATCAATTAGTAATTCTTGATAGTTTGAATGTTGATGTAAAAAAAACGTCTGAGATGCGCAAATATATTGAAAATTTTAAGTTTTCTTCTTTTTTAATAGTTGGTAACTATGGGGATAGTTTGTTACGTGCTACTAGAAATTTGAGCAATATAAGTTTAATCAAGCCTATTGGGTTAAATGTTTTTGATATATTAAATCATGAGTGTGTGATGTTGACAAATGATACTTTAAAGTATCTTGAAGGTAGGTTATTA
wMen1_aTRAM_RAST_-_LSU_ribosomal_protein_L5p_(L11e)_CDS	WP_019236924.1	4.4e-83	318.2	177	1	177	WP_019236924.1 MULTISPECIES: 50S ribosomal protein L5 [Wolbachia]	MFKQLYKDNIVKSLKDKFNYSNVMQVPKLVKVCINMGVGDAATDNKAINEPFDNLHLIAGQKPVLTFAKKSISGFKIRKGATVGCKVTLRRNKMYEFLERLIYIALPREKDFRGFSVKQFDGHGNFSFGIKEHISFLEIDYDKISKIRGMDINIITSAVSDKEAKELLLALKFPFFD	ATGTTTAAAGAATTATATAAAGATAATATAGTGAAGTGTTTAAAAAATAAGTTTAGTTATAGTAATTTGATGCAAGTACCTAAACTTGTTAAGATATGTATTAATATGGGTATTGGAGATGCTGCAATGAATAATAAAGTGATAAATGAGCCTTTTGATAATTTATATCTAATTGCAGGACAAAAGCCTGTATTAACATTTGCAAAAAAATCTATTTCTGGTTTTAAAATAAGAAAGGGTGTTGTAGTAGGCTGCAAGGTTACTTTGCGTAGAAATAGAATGTATGAATTTTTAGAAAGGTTAGTGTATATTGCTTTACCAAGAGAAAAAGATTTTAGAGGATTTAGCATGAAACAGTTTGACGGCAATGGTAATTTTTCCTTCGGAATAAAGGAATATATTTCATTTTTAGAAGTAGATTATGATAAAGTAAGTAAAATTAGAGGTATGGATATTAATATTGTAACAAGTACAACTAATGATAAAGAAGCAAAAGAGCTGTTGTTAGCTTTTAATTTTCCATTTTTTGAT
wMen1_aTRAM_RAST_-_LSU_ribosomal_protein_L5p_(L11e)_CDS	WP_006012247.1	1.3e-82	316.6	177	1	177	WP_006012247.1 MULTISPECIES: 50S ribosomal protein L5 [Wolbachia]	MFKQLYKDNIVKSLKDKFNYGNVMQVPKLVKVCINMGVGDAAMDNKAINEPLDNLHLIAGQKPVLTFAKKSISGFKIRKGATVGCKVTLRRNKMYEFLERLIYIALPREKDFRGFSVKQFDGHGNFSFGIKEHISFLEIDYDKISKIRGMDINIITSAVSDKEAKELLLALKFPFFD	ATGTTTAAAGAATTATATAAAGATAATATAGTGAAGTGTTTAAAAAATAAGTTTAGTTATAGTAATTTGATGCAAGTACCTAAACTTGTTAAGATATGTATTAATATGGGTATTGGAGATGCTGCAATGAATAATAAAGTGATAAATGAGCCTTTTGATAATTTATATCTAATTGCAGGACAAAAGCCTGTATTAACATTTGCAAAAAAATCTATTTCTGGTTTTAAAATAAGAAAGGGTGTTGTAGTAGGCTGCAAGGTTACTTTGCGTAGAAATAGAATGTATGAATTTTTAGAAAGGTTAGTGTATATTGCTTTACCAAGAGAAAAAGATTTTAGAGGATTTAGCATGAAACAGTTTGACGGCAATGGTAATTTTTCCTTCGGAATAAAGGAATATATTTCATTTTTAGAAGTAGATTATGATAAAGTAAGTAAAATTAGAGGTATGGATATTAATATTGTAACAAGTACAACTAATGATAAAGAAGCAAAAGAGCTGTTGTTAGCTTTTAATTTTCCATTTTTTGAT
wMen1_aTRAM_RAST_-_LSU_ribosomal_protein_L5p_(L11e)_CDS	WP_211907859.1	1.3e-82	316.6	177	1	177	WP_211907859.1 MULTISPECIES: 50S ribosomal protein L5 [unclassified Wolbachia]	MFKQLYKDNIVKSLKDKFNYGNVMQVPKLVKVCINMGVGDAATDNKAINEPFDNLHLIAGQKPVLTFAKKSISGFKIRKGATVGCKVTLRRNKMYEFLERLIYIALPREKDFRGFSVKQFDGHGNFSFGIKEHISFLEIDYDKISKIRGMDINIITSAVSDKEAKELLLALKFPFFD	ATGTTTAAAGAATTATATAAAGATAATATAGTGAAGTGTTTAAAAAATAAGTTTAGTTATAGTAATTTGATGCAAGTACCTAAACTTGTTAAGATATGTATTAATATGGGTATTGGAGATGCTGCAATGAATAATAAAGTGATAAATGAGCCTTTTGATAATTTATATCTAATTGCAGGACAAAAGCCTGTATTAACATTTGCAAAAAAATCTATTTCTGGTTTTAAAATAAGAAAGGGTGTTGTAGTAGGCTGCAAGGTTACTTTGCGTAGAAATAGAATGTATGAATTTTTAGAAAGGTTAGTGTATATTGCTTTACCAAGAGAAAAAGATTTTAGAGGATTTAGCATGAAACAGTTTGACGGCAATGGTAATTTTTCCTTCGGAATAAAGGAATATATTTCATTTTTAGAAGTAGATTATGATAAAGTAAGTAAAATTAGAGGTATGGATATTAATATTGTAACAAGTACAACTAATGATAAAGAAGCAAAAGAGCTGTTGTTAGCTTTTAATTTTCCATTTTTTGAT
wMen1_aTRAM_RAST_-_LSU_ribosomal_protein_L5p_(L11e)_CDS	WP_214241950.1	1.7e-82	316.2	177	1	177	WP_214241950.1 50S ribosomal protein L5 [Wolbachia pipientis]	MFKQLYKDNIVKSLKDKFNYGNVMQVPKLVKVCINMGVGDAATDNKAINEPFDNLHLIAGQKPVSTFAKKSISGFKIRKGATVGCKVTLRRNKMYEFLERLIYIALPREKDFRGFSVKQFDGHGNFSFGIKEHISFLEIDYDKISKIRGMDINIITSAVNDKEAKELLLALKFPFFD	ATGTTTAAAGAATTATATAAAGATAATATAGTGAAGTGTTTAAAAAATAAGTTTAGTTATAGTAATTTGATGCAAGTACCTAAACTTGTTAAGATATGTATTAATATGGGTATTGGAGATGCTGCAATGAATAATAAAGTGATAAATGAGCCTTTTGATAATTTATATCTAATTGCAGGACAAAAGCCTGTATTAACATTTGCAAAAAAATCTATTTCTGGTTTTAAAATAAGAAAGGGTGTTGTAGTAGGCTGCAAGGTTACTTTGCGTAGAAATAGAATGTATGAATTTTTAGAAAGGTTAGTGTATATTGCTTTACCAAGAGAAAAAGATTTTAGAGGATTTAGCATGAAACAGTTTGACGGCAATGGTAATTTTTCCTTCGGAATAAAGGAATATATTTCATTTTTAGAAGTAGATTATGATAAAGTAAGTAAAATTAGAGGTATGGATATTAATATTGTAACAAGTACAACTAATGATAAAGAAGCAAAAGAGCTGTTGTTAGCTTTTAATTTTCCATTTTTTGAT
wMen1_aTRAM_RAST_-_LSU_ribosomal_protein_L5p_(L11e)_CDS	WP_007302544.1	2.2e-82	315.8	177	1	177	WP_007302544.1 MULTISPECIES: 50S ribosomal protein L5 [unclassified Wolbachia]	MFKQLYKDNIVKSLKDKFNYSNVMQVPKLVKVCINMGVGDAATDNKAINEPFDNLHSIAGQKPVLTFAKKSISGFKIRKGATVGCKVTLRRNKMYEFLERLIYIALPREKDFRGFSVKQFDGHGNFSFGIKEHISFLEIDYDKISKIRGMDINIITSAVSDKEAKELLLALKFPFFD	ATGTTTAAAGAATTATATAAAGATAATATAGTGAAGTGTTTAAAAAATAAGTTTAGTTATAGTAATTTGATGCAAGTACCTAAACTTGTTAAGATATGTATTAATATGGGTATTGGAGATGCTGCAATGAATAATAAAGTGATAAATGAGCCTTTTGATAATTTATATCTAATTGCAGGACAAAAGCCTGTATTAACATTTGCAAAAAAATCTATTTCTGGTTTTAAAATAAGAAAGGGTGTTGTAGTAGGCTGCAAGGTTACTTTGCGTAGAAATAGAATGTATGAATTTTTAGAAAGGTTAGTGTATATTGCTTTACCAAGAGAAAAAGATTTTAGAGGATTTAGCATGAAACAGTTTGACGGCAATGGTAATTTTTCCTTCGGAATAAAGGAATATATTTCATTTTTAGAAGTAGATTATGATAAAGTAAGTAAAATTAGAGGTATGGATATTAATATTGTAACAAGTACAACTAATGATAAAGAAGCAAAAGAGCTGTTGTTAGCTTTTAATTTTCCATTTTTTGAT
wMen1_aTRAM_RAST_-_LSU_ribosomal_protein_L6p_(L9e)_CDS	WP_174133146.1	2.9e-74	288.9	182	1	181	WP_174133146.1 50S ribosomal protein L6 [Wolbachia endosymbiont of Atemnus politus]	MSRVGAAPINIPVGVSVEYGDGKVLIKNAKAEKELRLCSDIVCHIVDNQLLLSVDQNKDNYDEIKPMWGTYRSTINNIINGMVNGFSVDLEINGVGYRAECDGKYLTLYLGYSHNVKYKVPKDVEIKCVKPTHLVVSSIDKQKVYVVASDICKIRKYDPYKGKGIIMKGKFMLRKVVSKKK	ATGTCTCGTATTGGTGCTGCGCCTATTAATATTCCTGTTGGTATTTCAGTTGAGTGTAGTGATAATGGTAACGTATTGATAAAAAATGATAAAGTGGAAAAAAGAATTAGATTATGTAGTGGTATTATTTGTAATATTGTTAATAATCAATTGTTACTTTCCGTTGATCAAAATAAAGTCAATCTTAGTAAGGTAAAGTCTATATGGGGTGCTTATAGGAGTAATATTAAGAATATTATTAATGGTATGATTAATAATTTTTCTGTTGATCTTGAAGTTAGTGGTATTGGATATAAGGCAGAATGTAATGACAAGTATTTGACTTTATATCTTGGTTATAGTCATAATGTGAAATATAAAATACCTAGGGATATCGAGATTAAATGTATAAAACCAACTCAGTTAATAGTAAGCAGTATGGATAAACAAAAGGCCTATATGATAGCATCTGATATATGTAGAATTAGAAAATATGATCCATATAAGGGAAAAGGTATTACTATAAAAGGTAGATTTATATTACGTAAAGTTGTAACTAAGAAGAAG
wMen1_aTRAM_RAST_-_LSU_ribosomal_protein_L6p_(L9e)_CDS	WP_011256525.1	8.6e-74	287.3	182	1	181	WP_011256525.1 50S ribosomal protein L6 [Wolbachia endosymbiont of Brugia malayi]	MSRIGAAPINIPAGVSVECNDGKVLIKSAKAEKELRLCSDIVCQVTDNQLVLSVDQGKDSYNEIKPIWGTYRSNINNIINGIVNGFSVDLEINGIGYKAECDGKYLTLYLGYSHNIKYKVPKDVEIKCIKPTHLVVNGMDKQKVYVIASDICKIRKYDPYKGKGIVIKGKFMLRKVVSKKK	ATGTCTCGTATTGGTGCTGCGCCTATTAATATTCCTGTTGGTATTTCAGTTGAGTGTAGTGATAATGGTAACGTATTGATAAAAAATGATAAAGTGGAAAAAAGAATTAGATTATGTAGTGGTATTATTTGTAATATTGTTAATAATCAATTGTTACTTTCCGTTGATCAAAATAAAGTCAATCTTAGTAAGGTAAAGTCTATATGGGGTGCTTATAGGAGTAATATTAAGAATATTATTAATGGTATGATTAATAATTTTTCTGTTGATCTTGAAGTTAGTGGTATTGGATATAAGGCAGAATGTAATGACAAGTATTTGACTTTATATCTTGGTTATAGTCATAATGTGAAATATAAAATACCTAGGGATATCGAGATTAAATGTATAAAACCAACTCAGTTAATAGTAAGCAGTATGGATAAACAAAAGGCCTATATGATAGCATCTGATATATGTAGAATTAGAAAATATGATCCATATAAGGGAAAAGGTATTACTATAAAAGGTAGATTTATATTACGTAAAGTTGTAACTAAGAAGAAG
wMen1_aTRAM_RAST_-_LSU_ribosomal_protein_L6p_(L9e)_CDS	WP_211907863.1	1.1e-73	287	182	1	181	WP_211907863.1 50S ribosomal protein L6 [Wolbachia endosymbiont of Spodoptera picta]	MSRIGAAPINIPADLSVEYNNGRVLIRSVRVEKELSLCSGILCQIVDNQLLLSVDQGRDDYNKIKSIWGTYRSNINNMINGMVNGFSVDLEINGVGYKAECDDKYLTLYLGYSHNIKYKVPKDVEIKCIKPTHLVVRGMDKQKVYMVASDICKIRKYDPYKGKGIVIKGKFMLRKVVNKKK	ATGTCTCGTATTGGTGCTGCGCCTATTAATATTCCTGTTGGTATTTCAGTTGAGTGTAGTGATAATGGTAACGTATTGATAAAAAATGATAAAGTGGAAAAAAGAATTAGATTATGTAGTGGTATTATTTGTAATATTGTTAATAATCAATTGTTACTTTCCGTTGATCAAAATAAAGTCAATCTTAGTAAGGTAAAGTCTATATGGGGTGCTTATAGGAGTAATATTAAGAATATTATTAATGGTATGATTAATAATTTTTCTGTTGATCTTGAAGTTAGTGGTATTGGATATAAGGCAGAATGTAATGACAAGTATTTGACTTTATATCTTGGTTATAGTCATAATGTGAAATATAAAATACCTAGGGATATCGAGATTAAATGTATAAAACCAACTCAGTTAATAGTAAGCAGTATGGATAAACAAAAGGCCTATATGATAGCATCTGATATATGTAGAATTAGAAAATATGATCCATATAAGGGAAAAGGTATTACTATAAAAGGTAGATTTATATTACGTAAAGTTGTAACTAAGAAGAAG
wMen1_aTRAM_RAST_-_LSU_ribosomal_protein_L6p_(L9e)_CDS	WP_167895917.1	1.1e-73	287	182	1	181	WP_167895917.1 50S ribosomal protein L6 [Wolbachia endosymbiont of Brugia pahangi]	MSRIGAAPINIPAGVSVECNDGKVLIKSAKAEKELRLCSDIVCQVTDNQLVLSVDQGKDGYNEIKPIWGTYRSNINNIINGIVNGFSVDLEINGIGYKAECDGKYLTLYLGYSHNIKYKVPKDVEIKCIKPTHLVVNGMDKQKVYVIASDICKIRKYDPYKGKGIVIKGKFMLRKVVSKKK	ATGTCTCGTATTGGTGCTGCGCCTATTAATATTCCTGTTGGTATTTCAGTTGAGTGTAGTGATAATGGTAACGTATTGATAAAAAATGATAAAGTGGAAAAAAGAATTAGATTATGTAGTGGTATTATTTGTAATATTGTTAATAATCAATTGTTACTTTCCGTTGATCAAAATAAAGTCAATCTTAGTAAGGTAAAGTCTATATGGGGTGCTTATAGGAGTAATATTAAGAATATTATTAATGGTATGATTAATAATTTTTCTGTTGATCTTGAAGTTAGTGGTATTGGATATAAGGCAGAATGTAATGACAAGTATTTGACTTTATATCTTGGTTATAGTCATAATGTGAAATATAAAATACCTAGGGATATCGAGATTAAATGTATAAAACCAACTCAGTTAATAGTAAGCAGTATGGATAAACAAAAGGCCTATATGATAGCATCTGATATATGTAGAATTAGAAAATATGATCCATATAAGGGAAAAGGTATTACTATAAAAGGTAGATTTATATTACGTAAAGTTGTAACTAAGAAGAAG
wMen1_aTRAM_RAST_-_LSU_ribosomal_protein_L6p_(L9e)_CDS	WP_006012255.1	2.5e-73	285.8	182	1	181	WP_006012255.1 MULTISPECIES: 50S ribosomal protein L6 [Wolbachia]	MSRIGAAPINIPADLSVEYNDGRVLIRSVRAEKELNLCSGILCQIVDNQLLLSVDQGRDDYDKIKSIWGTYRSNINNMINGMVNDFSVDLEINGVGYKAECDDKYLTLYLGYSHNVKYKVPKDVEIKCIKPTHLVIRGMDKQKVYMVASDICKIRKYDPYKGKGIVIKGKFMLRKVVNKKK	ATGTCTCGTATTGGTGCTGCGCCTATTAATATTCCTGTTGGTATTTCAGTTGAGTGTAGTGATAATGGTAACGTATTGATAAAAAATGATAAAGTGGAAAAAAGAATTAGATTATGTAGTGGTATTATTTGTAATATTGTTAATAATCAATTGTTACTTTCCGTTGATCAAAATAAAGTCAATCTTAGTAAGGTAAAGTCTATATGGGGTGCTTATAGGAGTAATATTAAGAATATTATTAATGGTATGATTAATAATTTTTCTGTTGATCTTGAAGTTAGTGGTATTGGATATAAGGCAGAATGTAATGACAAGTATTTGACTTTATATCTTGGTTATAGTCATAATGTGAAATATAAAATACCTAGGGATATCGAGATTAAATGTATAAAACCAACTCAGTTAATAGTAAGCAGTATGGATAAACAAAAGGCCTATATGATAGCATCTGATATATGTAGAATTAGAAAATATGATCCATATAAGGGAAAAGGTATTACTATAAAAGGTAGATTTATATTACGTAAAGTTGTAACTAAGAAGAAG
wMen1_aTRAM_RAST_-_LSU_ribosomal_protein_L7/L12_(P1/P2)_CDS	WP_175937186.1	3e-44	188.7	133	1	133	WP_175937186.1 50S ribosomal protein L7/L12 [Wolbachia endosymbiont of Madathamugadia hiepei]	MSNVTNDLVDKILSLNLLEASELVKVLEEKIGLLADSFVGGVVGASAPTSDNAASSASQEKIECKVVIKEIDASKKMEIIRMVRKVNSTLGLKEAKELVESLPKDLTANIPRDEAEKIKQQLIEAGAIKVELE	ATGAGTAATATGACAGATGATTTAGTTGATAAAATATTATCTCTAAATCTATTGGAAGCTTCTGAACTTGTGAAAGTTTTAGAAGAAAAAATAGGATTATCCTCTAGTTCTTTTATTAGCGGTGGAGTTGGTGCCAGTGGTGTATCTACTAACAGTAGTGGCTCCTCTGCTATTCAGGAAAAAACTGAATGTAAGGTTGTAATTAAAGAAATTGATGTGAGCAGAAAAATGGAAGTTATTAGAATGGTGCGGAAGGTTAACTCTGCACTTGGTTTAAGAGAAGCTAAGGAGCTAGTTGAATCCTTGCCTAAGGATTTAGTTACTAATATTCCTAGAGATGAAGCAGAAAAAATTAGGCAACAGCTTACTGAAGCTGGGGCAATCAAAGTGGAGCTTGAA
wMen1_aTRAM_RAST_-_LSU_ribosomal_protein_L7/L12_(P1/P2)_CDS	WP_041046075.1	8.8e-44	187.2	133	1	133	WP_041046075.1 50S ribosomal protein L7/L12 [Wolbachia endosymbiont of Cimex lectularius]	MSNVTNDLVDKILSLNLLEASELVKVLEEKIGLPAGSFVGGVVGASVPTSDNAASSASQEKTECKVVIKEIDASKKMEIIRMVRKVNSTLGLKEAKELVESLPRDLTVNIPRDEAEKIKQQLIEAGATKVELE	ATGAGTAATATGACAGATGATTTAGTTGATAAAATATTATCTCTAAATCTATTGGAAGCTTCTGAACTTGTGAAAGTTTTAGAAGAAAAAATAGGATTATCCTCTAGTTCTTTTATTAGCGGTGGAGTTGGTGCCAGTGGTGTATCTACTAACAGTAGTGGCTCCTCTGCTATTCAGGAAAAAACTGAATGTAAGGTTGTAATTAAAGAAATTGATGTGAGCAGAAAAATGGAAGTTATTAGAATGGTGCGGAAGGTTAACTCTGCACTTGGTTTAAGAGAAGCTAAGGAGCTAGTTGAATCCTTGCCTAAGGATTTAGTTACTAATATTCCTAGAGATGAAGCAGAAAAAATTAGGCAACAGCTTACTGAAGCTGGGGCAATCAAAGTGGAGCTTGAA
wMen1_aTRAM_RAST_-_LSU_ribosomal_protein_L7/L12_(P1/P2)_CDS	WP_191111220.1	9.8e-43	183.7	133	1	133	WP_191111220.1 50S ribosomal protein L7/L12 [Candidatus Wolbachia massiliensis]	MSNVTNDLVDKILSLNLLEASELVKVLEEKIGLPAGSFIGGAVSAGAPTSDNATNTAVQEKTECKVVIKEIDASKKMEIIRTVRKVNSTLGLKEAKELVESLPKDLTANIPRDEAEKIKQQLIEAGATKVELE	ATGAGTAATATGACAGATGATTTAGTTGATAAAATATTATCTCTAAATCTATTGGAAGCTTCTGAACTTGTGAAAGTTTTAGAAGAAAAAATAGGATTATCCTCTAGTTCTTTTATTAGCGGTGGAGTTGGTGCCAGTGGTGTATCTACTAACAGTAGTGGCTCCTCTGCTATTCAGGAAAAAACTGAATGTAAGGTTGTAATTAAAGAAATTGATGTGAGCAGAAAAATGGAAGTTATTAGAATGGTGCGGAAGGTTAACTCTGCACTTGGTTTAAGAGAAGCTAAGGAGCTAGTTGAATCCTTGCCTAAGGATTTAGTTACTAATATTCCTAGAGATGAAGCAGAAAAAATTAGGCAACAGCTTACTGAAGCTGGGGCAATCAAAGTGGAGCTTGAA
wMen1_aTRAM_RAST_-_LSU_ribosomal_protein_L7/L12_(P1/P2)_CDS	WP_168455700.1	3.7e-42	181.8	133	1	133	WP_168455700.1 50S ribosomal protein L7/L12 [Wolbachia endosymbiont of Ctenocephalides felis wCfeJ]	MSNVTNDLVDKILSLNLLEAAELVKVLEEKIGLPAGSFVGGVVGAGVPTSDNTASPAVQEKTECKVVIKEIDASKKMEVIRTVRKVDSTLGLKEAKELVESLPKDLTANIPRDEAEKIKQQLIEAGATKVELE	ATGAGTAATATGACAGATGATTTAGTTGATAAAATATTATCTCTAAATCTATTGGAAGCTTCTGAACTTGTGAAAGTTTTAGAAGAAAAAATAGGATTATCCTCTAGTTCTTTTATTAGCGGTGGAGTTGGTGCCAGTGGTGTATCTACTAACAGTAGTGGCTCCTCTGCTATTCAGGAAAAAACTGAATGTAAGGTTGTAATTAAAGAAATTGATGTGAGCAGAAAAATGGAAGTTATTAGAATGGTGCGGAAGGTTAACTCTGCACTTGGTTTAAGAGAAGCTAAGGAGCTAGTTGAATCCTTGCCTAAGGATTTAGTTACTAATATTCCTAGAGATGAAGCAGAAAAAATTAGGCAACAGCTTACTGAAGCTGGGGCAATCAAAGTGGAGCTTGAA
wMen1_aTRAM_RAST_-_LSU_ribosomal_protein_L7/L12_(P1/P2)_CDS	WP_175938220.1	7e-41	177.6	133	1	133	WP_175938220.1 50S ribosomal protein L7/L12 [Wolbachia endosymbiont of Litomosoides brasiliensis]	MSNVTSDLVDKILSLNLLEVSELVKALEEKIGLPAGSFVSGAVDTSAPTSDNTASSAAQEKIECKVVIKEIDASKKMEIIRTVRKVDSTLSLKEAKELVESLPKDLTANIPRDEAEKIKQQLIEAGAVKVELE	ATGAGTAATATGACAGATGATTTAGTTGATAAAATATTATCTCTAAATCTATTGGAAGCTTCTGAACTTGTGAAAGTTTTAGAAGAAAAAATAGGATTATCCTCTAGTTCTTTTATTAGCGGTGGAGTTGGTGCCAGTGGTGTATCTACTAACAGTAGTGGCTCCTCTGCTATTCAGGAAAAAACTGAATGTAAGGTTGTAATTAAAGAAATTGATGTGAGCAGAAAAATGGAAGTTATTAGAATGGTGCGGAAGGTTAACTCTGCACTTGGTTTAAGAGAAGCTAAGGAGCTAGTTGAATCCTTGCCTAAGGATTTAGTTACTAATATTCCTAGAGATGAAGCAGAAAAAATTAGGCAACAGCTTACTGAAGCTGGGGCAATCAAAGTGGAGCTTGAA
wMen1_aTRAM_RAST_-_LSU_ribosomal_protein_L9p_CDS	WP_175937548.1	7.4e-58	234.2	154	1	152	WP_175937548.1 50S ribosomal protein L9 [Wolbachia endosymbiont of Madathamugadia hiepei]	MLVILKENIRTLGKLGEIVKVKPGYARNFLFPQKKAVKATKESIAKLEEQRSFLEEENIKKLNLAKELAASLAGKLVVLVKQASEDGKIFGSVTTREIAKSLLQECEIDHRKISFNGAKIRNLGEYQVGVELHNEVVVPVAVHVVRSETDAH	ATGTTAGTAATTTTAAAAGAAAACATAAGAACTCTTGGTAAGTTGGGTGGAATCGTAAAAGTAAAACCTGGTTATGCACGAAATTTTCTTTTTCCACAGAAAAAAGCTATTAAAGCTACTAAAGAAAATATGGCAAAATTAGAAAAACAACGTTTTTCCTTAGAAGAGGAGAATATAAAAAAGTTGAATTTAGCAAAGGAAATAGCAGCTTCTCTTATTAATAAGTTTATAATACTTATAAAACAAGCCTCTGAAGAAGGTAAGATTTTTGGCTCTATAACAACAAGAGAAATTGCGAAGTTTTTACTAAAAACTTATGCTTGTAAAATTGATCACCGTAAAATATCTTTTAATGGAATAAAAATAAGAAGTTTGGGTAAATATCGAGTAAATATAGAACTTCATAATGAGGTGATTGTACCAATGATAATTTATGTTGTAAGATCAGAGGCAGATGTACAT
wMen1_aTRAM_RAST_-_LSU_ribosomal_protein_L9p_CDS	WP_041046765.1	9.6e-58	233.8	154	1	152	WP_041046765.1 50S ribosomal protein L9, partial [Wolbachia endosymbiont of Cimex lectularius]	MLVILKENIRTLGKLGEIVKVKPGYARNFLFPQKKAVKATKESIAKLEEQRSFLEEENIRKLNLAKELAASLAGKFVVLVKQASEDGKIFGSVTTREIAKSLLQECEIDHRKISFNGAKIRNLGEYQVGIELHSEVVVPITVHVVRSETDAH	ATGTTAGTAATTTTAAAAGAAAACATAAGAACTCTTGGTAAGTTGGGTGGAATCGTAAAAGTAAAACCTGGTTATGCACGAAATTTTCTTTTTCCACAGAAAAAAGCTATTAAAGCTACTAAAGAAAATATGGCAAAATTAGAAAAACAACGTTTTTCCTTAGAAGAGGAGAATATAAAAAAGTTGAATTTAGCAAAGGAAATAGCAGCTTCTCTTATTAATAAGTTTATAATACTTATAAAACAAGCCTCTGAAGAAGGTAAGATTTTTGGCTCTATAACAACAAGAGAAATTGCGAAGTTTTTACTAAAAACTTATGCTTGTAAAATTGATCACCGTAAAATATCTTTTAATGGAATAAAAATAAGAAGTTTGGGTAAATATCGAGTAAATATAGAACTTCATAATGAGGTGATTGTACCAATGATAATTTATGTTGTAAGATCAGAGGCAGATGTACAT
wMen1_aTRAM_RAST_-_LSU_ribosomal_protein_L9p_CDS	WP_014869213.1	1.3e-57	233.4	154	1	152	WP_014869213.1 MULTISPECIES: 50S ribosomal protein L9 [unclassified Wolbachia]	MLVILKENIRTLGKLGEIVKVKPGYARNFLFPQKKAVKATRESIAKLEEQRSFLEEENIRKLNLAKELAASLIDKFVILVKQASEDGKIFGSVTTKEVAKSLLQGHEIDYRKVSFNGVKVRNLGQYQVNIELHSEVVVPITVYVVRSETDAH	ATGTTAGTAATTTTAAAAGAAAACATAAGAACTCTTGGTAAGTTGGGTGGAATCGTAAAAGTAAAACCTGGTTATGCACGAAATTTTCTTTTTCCACAGAAAAAAGCTATTAAAGCTACTAAAGAAAATATGGCAAAATTAGAAAAACAACGTTTTTCCTTAGAAGAGGAGAATATAAAAAAGTTGAATTTAGCAAAGGAAATAGCAGCTTCTCTTATTAATAAGTTTATAATACTTATAAAACAAGCCTCTGAAGAAGGTAAGATTTTTGGCTCTATAACAACAAGAGAAATTGCGAAGTTTTTACTAAAAACTTATGCTTGTAAAATTGATCACCGTAAAATATCTTTTAATGGAATAAAAATAAGAAGTTTGGGTAAATATCGAGTAAATATAGAACTTCATAATGAGGTGATTGTACCAATGATAATTTATGTTGTAAGATCAGAGGCAGATGTACAT
wMen1_aTRAM_RAST_-_LSU_ribosomal_protein_L9p_CDS	WP_174132949.1	4.8e-57	231.5	154	1	152	WP_174132949.1 50S ribosomal protein L9 [Wolbachia endosymbiont of Atemnus politus]	MLVILKENIRNLGKLGEIVKVKPGHARNFLFPQKKAVKATKESIAKLEEQRSFLEEENIRKLNLAKELAASLTGKFVVLVKQASEDGKIFGSVTTREVAKSLLQECEVDHRKISFNGVKIRNLGEYQANIELHSEVVVPVAVHVVRSETDAH	ATGTTAGTAATTTTAAAAGAAAACATAAGAACTCTTGGTAAGTTGGGTGGAATCGTAAAAGTAAAACCTGGTTATGCACGAAATTTTCTTTTTCCACAGAAAAAAGCTATTAAAGCTACTAAAGAAAATATGGCAAAATTAGAAAAACAACGTTTTTCCTTAGAAGAGGAGAATATAAAAAAGTTGAATTTAGCAAAGGAAATAGCAGCTTCTCTTATTAATAAGTTTATAATACTTATAAAACAAGCCTCTGAAGAAGGTAAGATTTTTGGCTCTATAACAACAAGAGAAATTGCGAAGTTTTTACTAAAAACTTATGCTTGTAAAATTGATCACCGTAAAATATCTTTTAATGGAATAAAAATAAGAAGTTTGGGTAAATATCGAGTAAATATAGAACTTCATAATGAGGTGATTGTACCAATGATAATTTATGTTGTAAGATCAGAGGCAGATGTACAT
wMen1_aTRAM_RAST_-_LSU_ribosomal_protein_L9p_CDS	WP_168455990.1	8.2e-57	230.7	154	1	152	WP_168455990.1 50S ribosomal protein L9 [Wolbachia endosymbiont of Ctenocephalides felis wCfeJ]	MLVILKENIRTLGKLGEIVKVKPGYARNFLFPQKKAVKATKESIAKLEEQRSFLEEENIRKLNLAKELASSLANKFVILVKQASEDGKIFGSVTTREVARSLSQECEVDHRKISFNGIQIKNLGEYQVNIEFHSEVVVPITMHVVRSETDAH	ATGTTAGTAATTTTAAAAGAAAACATAAGAACTCTTGGTAAGTTGGGTGGAATCGTAAAAGTAAAACCTGGTTATGCACGAAATTTTCTTTTTCCACAGAAAAAAGCTATTAAAGCTACTAAAGAAAATATGGCAAAATTAGAAAAACAACGTTTTTCCTTAGAAGAGGAGAATATAAAAAAGTTGAATTTAGCAAAGGAAATAGCAGCTTCTCTTATTAATAAGTTTATAATACTTATAAAACAAGCCTCTGAAGAAGGTAAGATTTTTGGCTCTATAACAACAAGAGAAATTGCGAAGTTTTTACTAAAAACTTATGCTTGTAAAATTGATCACCGTAAAATATCTTTTAATGGAATAAAAATAAGAAGTTTGGGTAAATATCGAGTAAATATAGAACTTCATAATGAGGTGATTGTACCAATGATAATTTATGTTGTAAGATCAGAGGCAGATGTACAT
wMen1_aTRAM_RAST_-_LSU_ribosomal_protein_L10p_(P0)_CDS	WP_025264281.1	2.4e-44	189.5	174	1	171	WP_025264281.1 50S ribosomal protein L10 [Wolbachia endosymbiont of Onchocerca volvulus]	MKRESKDEFIQNIINVFTNNNFLILVNFKSINANDLLTLRNKLKSMAGGMLVVKNTLARLALERAGKFSYLSDRFSGPVAVIYSSSIVEAAKLIVNFTDANKEKMSVICAAHLNQLLTVKDISNLAKLPSLDELHIKIMRLISYNIPTRLALSINSPFMRLVRVLDYYSSK	ATGGATCGTAAAAAAAAAGATGATTTTGTGCAAAATATAATGGATGTATTTATGAATAATAATTTTTTGATATTAGTAAATTTTAAGTTTATGAGTGCTGGCGATTTGCTAACTATAAGGAGCGATTTGAGAGCTATAGCAGGTGGTGGGATGCTAGTGGTTAAAAATACTTTAGTACGTTTGGCATTAAAAAAAATTAATAAATATTCTTGTTTATTAGATAAATTTTTTGGTCCTGTTGCTGTTATATATTCTAGCGCTAGTACTTTAGTAGAGACATTAAAGTTGGTAGTCAATTTTATTGATACCAATAAAAGAAAAATGTCTTTGATTTGTGTAATTTATCTAAATCAGTTACTTTCCGTGGAAGATATTAATGAGCTAGTTAAGTTGCCTTCTTTGGGTGAATTACGCATTAAAATTATATATTTAATAGTGTCTTGTATTCTTGTTAGGTTAGGATTAACAATTAGATTACCTTTCATAAAACTTGCAAGAATATTAGATTCTTATAATTCTAAG
wMen1_aTRAM_RAST_-_LSU_ribosomal_protein_L10p_(P0)_CDS	WP_041046073.1	7e-44	188	174	1	171	WP_041046073.1 50S ribosomal protein L10 [Wolbachia endosymbiont of Cimex lectularius]	MKRESKDDFIQNIMNVFVNNDFLILVNFKSINASDSLALRNGLKAVAGGMLVVKNTLARLALERTDRFPYLSDRFSGPVAIIYSSGIVEAAKLIVDFVDANKKKMSVICAAHLNQLLTVEDVNKLAKLPSLDELRIKIMRLISYNIPARLALSINSPSMRLIRVLDYYSSK	ATGGATCGTAAAAAAAAAGATGATTTTGTGCAAAATATAATGGATGTATTTATGAATAATAATTTTTTGATATTAGTAAATTTTAAGTTTATGAGTGCTGGCGATTTGCTAACTATAAGGAGCGATTTGAGAGCTATAGCAGGTGGTGGGATGCTAGTGGTTAAAAATACTTTAGTACGTTTGGCATTAAAAAAAATTAATAAATATTCTTGTTTATTAGATAAATTTTTTGGTCCTGTTGCTGTTATATATTCTAGCGCTAGTACTTTAGTAGAGACATTAAAGTTGGTAGTCAATTTTATTGATACCAATAAAAGAAAAATGTCTTTGATTTGTGTAATTTATCTAAATCAGTTACTTTCCGTGGAAGATATTAATGAGCTAGTTAAGTTGCCTTCTTTGGGTGAATTACGCATTAAAATTATATATTTAATAGTGTCTTGTATTCTTGTTAGGTTAGGATTAACAATTAGATTACCTTTCATAAAACTTGCAAGAATATTAGATTCTTATAATTCTAAG
wMen1_aTRAM_RAST_-_LSU_ribosomal_protein_L10p_(P0)_CDS	WP_014868773.1	9.1e-44	187.6	174	1	171	WP_014868773.1 50S ribosomal protein L10 [Wolbachia endosymbiont of Onchocerca ochengi]	MKRESKDEFIQNIVNVFTNNNFLILVNFKSINANDLLTLRNKLKSMAGGMLVVKNTLARLALERAGKFPYLSDRFSGPVAVIYSSSIVEAAKLIVNFTDANKEKMSVICAAHLNQLLTVKDISNLAKLPSLDELHIKIMRLISYNIPTRLALSINSPFMRLVRVLDYYSSK	ATGGATCGTAAAAAAAAAGATGATTTTGTGCAAAATATAATGGATGTATTTATGAATAATAATTTTTTGATATTAGTAAATTTTAAGTTTATGAGTGCTGGCGATTTGCTAACTATAAGGAGCGATTTGAGAGCTATAGCAGGTGGTGGGATGCTAGTGGTTAAAAATACTTTAGTACGTTTGGCATTAAAAAAAATTAATAAATATTCTTGTTTATTAGATAAATTTTTTGGTCCTGTTGCTGTTATATATTCTAGCGCTAGTACTTTAGTAGAGACATTAAAGTTGGTAGTCAATTTTATTGATACCAATAAAAGAAAAATGTCTTTGATTTGTGTAATTTATCTAAATCAGTTACTTTCCGTGGAAGATATTAATGAGCTAGTTAAGTTGCCTTCTTTGGGTGAATTACGCATTAAAATTATATATTTAATAGTGTCTTGTATTCTTGTTAGGTTAGGATTAACAATTAGATTACCTTTCATAAAACTTGCAAGAATATTAGATTCTTATAATTCTAAG
wMen1_aTRAM_RAST_-_LSU_ribosomal_protein_L10p_(P0)_CDS	WP_175818537.1	2.7e-43	186	178	1	175	WP_175818537.1 50S ribosomal protein L10 [Wolbachia endosymbiont of Dirofilaria (Dirofilaria) immitis]	MKRKSKDEFIQNITNVFTNNDFLILVSFKSINANDLLTFRNKLKSMAGGMLVVKNTLARLALERASKFSYLSDRFFGPVAIIYSNGIVKATKLVVDFTSANKEKMSVICAAHLNQLLTVKDVNKLAKLPSLDKLHIKIMRLISYNIPARLALSINSPFMRFMRVLDYYNSKNKFI	ATGGATCGTAAAAAAAAAGATGATTTTGTGCAAAATATAATGGATGTATTTATGAATAATAATTTTTTGATATTAGTAAATTTTAAGTTTATGAGTGCTGGCGATTTGCTAACTATAAGGAGCGATTTGAGAGCTATAGCAGGTGGTGGGATGCTAGTGGTTAAAAATACTTTAGTACGTTTGGCATTAAAAAAAATTAATAAATATTCTTGTTTATTAGATAAATTTTTTGGTCCTGTTGCTGTTATATATTCTAGCGCTAGTACTTTAGTAGAGACATTAAAGTTGGTAGTCAATTTTATTGATACCAATAAAAGAAAAATGTCTTTGATTTGTGTAATTTATCTAAATCAGTTACTTTCCGTGGAAGATATTAATGAGCTAGTTAAGTTGCCTTCTTTGGGTGAATTACGCATTAAAATTATATATTTAATAGTGTCTTGTATTCTTGTTAGGTTAGGATTAACAATTAGATTACCTTTCATAAAACTTGCAAGAATATTAGATTCTTATAATTCTAAGAATAATTTGATT
wMen1_aTRAM_RAST_-_LSU_ribosomal_protein_L10p_(P0)_CDS	WP_175937187.1	5.9e-43	184.9	174	1	171	WP_175937187.1 50S ribosomal protein L10 [Wolbachia endosymbiont of Madathamugadia hiepei]	MKRESKDDFIQSIMNVFVNNDFLILVNFKSINASDSLALRNGLKAVAGRMLVVKNTLARLALERTDRFSYLSDRFSGPVAIIYSSGIVEAAKLIVDFVDANKKKMSVICAAHLNQLLTVEDVNKLAKLPSLDELRIKIMRLISYNIPARLALSINSPSMRLIRVLDYYSSK	ATGGATCGTAAAAAAAAAGATGATTTTGTGCAAAATATAATGGATGTATTTATGAATAATAATTTTTTGATATTAGTAAATTTTAAGTTTATGAGTGCTGGCGATTTGCTAACTATAAGGAGCGATTTGAGAGCTATAGCAGGTGGTGGGATGCTAGTGGTTAAAAATACTTTAGTACGTTTGGCATTAAAAAAAATTAATAAATATTCTTGTTTATTAGATAAATTTTTTGGTCCTGTTGCTGTTATATATTCTAGCGCTAGTACTTTAGTAGAGACATTAAAGTTGGTAGTCAATTTTATTGATACCAATAAAAGAAAAATGTCTTTGATTTGTGTAATTTATCTAAATCAGTTACTTTCCGTGGAAGATATTAATGAGCTAGTTAAGTTGCCTTCTTTGGGTGAATTACGCATTAAAATTATATATTTAATAGTGTCTTGTATTCTTGTTAGGTTAGGATTAACAATTAGATTACCTTTCATAAAACTTGCAAGAATATTAGATTCTTATAATTCTAAG
wMen1_aTRAM_RAST_-_LSU_ribosomal_protein_L11p_(L12e)_CDS	WP_015588765.1	7.3e-60	240.7	143	2	144	WP_015588765.1 MULTISPECIES: 50S ribosomal protein L11 [unclassified Wolbachia]	SVVVAKINLLMEAGKAVPGPKIASVLGPRGIPVPKFCEAFNKVTSAANANYKVGDLVTVRISIKDDRSHDFTVSGPPVAYLLKQEAKLSKGSGNPGKELVAKLPMSAIIKVAKCKMVDMKVDNEDSAVKMVVGTAKSMGIEVV	GATACTATAGTTGCTAAAATTAACTTATTAATAGAAGCTGGAAAAGCGGCTCCTGGACCTAAAATTGCTTCTGTTCTTGGCCCACGTGGTATACCTATTCCTAGGTTTTGTGAGGCCTTTAACAAAATGACTAGCATTTCCAATGCTAATTATAAGGTAGGTGATTTGGTGACAGTACGAATTTTTATAAAAGACGATCGTTCCCATAATTTTACTATTAGTGGTCCTCCAGTTGCTTATTTGCTTAAGCAAGAAGCTAAGTTAGATAAAGGTTCTGGTAGTGCAGGTAAGGAATTAGTGGCGAAGTTGTCTATGTCTGCTATAATTAGAATAGCGAAACGTAAAATGATTGATATGAAAGTTGATAATGAGAGTTCTGCTGTAAAAATGGTTGTAGGTACTGCAAGATCCATGGGTATAGAAGTTTTA
wMen1_aTRAM_RAST_-_LSU_ribosomal_protein_L11p_(L12e)_CDS	WP_143689749.1	7.3e-60	240.7	143	2	144	WP_143689749.1 MULTISPECIES: 50S ribosomal protein L11 [unclassified Wolbachia]	SNIVAKINLLMEAGKAVPGPKIASVLGPRGIPVPKFCEAFNKATSAANASYKVGDLVTVRISIKDDRSHDFTVSGPPVAYLLKQEAKLSKGSGNSGKELVAKLSMSAIIKVAKCKMVDMKVDNEDSAVKMVIGTAKSMGIEVV	GATACTATAGTTGCTAAAATTAACTTATTAATAGAAGCTGGAAAAGCGGCTCCTGGACCTAAAATTGCTTCTGTTCTTGGCCCACGTGGTATACCTATTCCTAGGTTTTGTGAGGCCTTTAACAAAATGACTAGCATTTCCAATGCTAATTATAAGGTAGGTGATTTGGTGACAGTACGAATTTTTATAAAAGACGATCGTTCCCATAATTTTACTATTAGTGGTCCTCCAGTTGCTTATTTGCTTAAGCAAGAAGCTAAGTTAGATAAAGGTTCTGGTAGTGCAGGTAAGGAATTAGTGGCGAAGTTGTCTATGTCTGCTATAATTAGAATAGCGAAACGTAAAATGATTGATATGAAAGTTGATAATGAGAGTTCTGCTGTAAAAATGGTTGTAGGTACTGCAAGATCCATGGGTATAGAAGTTTTA
wMen1_aTRAM_RAST_-_LSU_ribosomal_protein_L11p_(L12e)_CDS	WP_010406829.1	9.6e-60	240.4	143	2	144	WP_010406829.1 MULTISPECIES: 50S ribosomal protein L11 [Wolbachia]	SNVVAKINLLMEAGKAVPGPKIASVLGPRGIPVPKFCEAFNKATSAANASYKVGDLVTVRISIKDDRSHDFTVSGPPVAYLLKQEAKLSKGSGNSGKELVAKLSMSAIIKVAKCKMVDMKVDNEDSAVKMVIGTAKSMGIEVV	GATACTATAGTTGCTAAAATTAACTTATTAATAGAAGCTGGAAAAGCGGCTCCTGGACCTAAAATTGCTTCTGTTCTTGGCCCACGTGGTATACCTATTCCTAGGTTTTGTGAGGCCTTTAACAAAATGACTAGCATTTCCAATGCTAATTATAAGGTAGGTGATTTGGTGACAGTACGAATTTTTATAAAAGACGATCGTTCCCATAATTTTACTATTAGTGGTCCTCCAGTTGCTTATTTGCTTAAGCAAGAAGCTAAGTTAGATAAAGGTTCTGGTAGTGCAGGTAAGGAATTAGTGGCGAAGTTGTCTATGTCTGCTATAATTAGAATAGCGAAACGTAAAATGATTGATATGAAAGTTGATAATGAGAGTTCTGCTGTAAAAATGGTTGTAGGTACTGCAAGATCCATGGGTATAGAAGTTTTA
wMen1_aTRAM_RAST_-_LSU_ribosomal_protein_L11p_(L12e)_CDS	WP_214241412.1	1.6e-59	239.6	143	2	144	WP_214241412.1 50S ribosomal protein L11 [Wolbachia pipientis]	SNVVAKINLLMEAGKAIPGPKIASVLGPRGIPVPKFCEAFNKATSAANASYKVGDLVTVRISIKDDRSHDFTVSGPPVAYLLKQEAKLSKGSGNSGKELVAKLSMSAVIKVAKCKMVDMKVDNEDSAVKMVIGTAKSMGIEVV	GATACTATAGTTGCTAAAATTAACTTATTAATAGAAGCTGGAAAAGCGGCTCCTGGACCTAAAATTGCTTCTGTTCTTGGCCCACGTGGTATACCTATTCCTAGGTTTTGTGAGGCCTTTAACAAAATGACTAGCATTTCCAATGCTAATTATAAGGTAGGTGATTTGGTGACAGTACGAATTTTTATAAAAGACGATCGTTCCCATAATTTTACTATTAGTGGTCCTCCAGTTGCTTATTTGCTTAAGCAAGAAGCTAAGTTAGATAAAGGTTCTGGTAGTGCAGGTAAGGAATTAGTGGCGAAGTTGTCTATGTCTGCTATAATTAGAATAGCGAAACGTAAAATGATTGATATGAAAGTTGATAATGAGAGTTCTGCTGTAAAAATGGTTGTAGGTACTGCAAGATCCATGGGTATAGAAGTTTTA
wMen1_aTRAM_RAST_-_LSU_ribosomal_protein_L11p_(L12e)_CDS	WP_182183219.1	1.6e-59	239.6	143	2	144	WP_182183219.1 50S ribosomal protein L11 [Wolbachia pipientis]	SVIVAKINLLMEAGKAIPGPKIASVLGPRGIPVPKFCEAFNKVTNAANANYKVGDLVTVRISIKDDRSHDFTVSGPPVAYLLKQEAKLSKGSGNPGKELVAKLPMSAIIKVAKCKMVDMKVDNEDSAVKMVVGTAKSMGIEVV	GATACTATAGTTGCTAAAATTAACTTATTAATAGAAGCTGGAAAAGCGGCTCCTGGACCTAAAATTGCTTCTGTTCTTGGCCCACGTGGTATACCTATTCCTAGGTTTTGTGAGGCCTTTAACAAAATGACTAGCATTTCCAATGCTAATTATAAGGTAGGTGATTTGGTGACAGTACGAATTTTTATAAAAGACGATCGTTCCCATAATTTTACTATTAGTGGTCCTCCAGTTGCTTATTTGCTTAAGCAAGAAGCTAAGTTAGATAAAGGTTCTGGTAGTGCAGGTAAGGAATTAGTGGCGAAGTTGTCTATGTCTGCTATAATTAGAATAGCGAAACGTAAAATGATTGATATGAAAGTTGATAATGAGAGTTCTGCTGTAAAAATGGTTGTAGGTACTGCAAGATCCATGGGTATAGAAGTTTTA
wMen1_aTRAM_RAST_-_LSU_ribosomal_protein_L13p_(L13Ae)_CDS	WP_168456285.1	1.9e-72	282.7	152	1	152	WP_168456285.1 50S ribosomal protein L13 [Wolbachia endosymbiont of Ctenocephalides felis wCfeJ]	MKTFFLKEKQINKKWFVIDAEGLVVGRLAAFVATLLRGKHKPEYTPHMDCGDNVIIINAEKVCFTGKKLKEKIYYKHTGYPGGLKKTTPDNILNGKFPERVIEMAVKRMLDDGPMARKRFGNLYVYSGPEHKHQGQQPEKINFSSLNRKNKK	ATGAAGACTTTCTTTTTAAAAGAAAAACAAATTAGTAAGAATTGGTTTGTCATAGATGCGGATGGGTTGATAGTTGGAAGACTTGCAGCTTTTGTTGCGGTGCTATTGCGTGGAAAACATAAGCCTGAGTATACGCCCCATATGGATTGTGGTGATAATATAGTTATTATTAATGCAGAAAAAGTGTGTTTTTCTGGAAAGAAATTTAAGGAGAAGTTTTATTATAAGCATACAGGCTACCCTGGTGGCCTAAAGAGGATTACTCCTGATGCTATTCTAAATGGTAAATTTCCTGAACGCGTAATAAAAATGGCTGTAAAGAGAATGCTTGATGACGGTCCTATGGCGCGTAAGTGCCTTAAGAATTTATATGTTTATACTGGTTTAGAGCATAAGCATCAAGGACAGCAACCTAAAAAGATAGATTTTGCTTCTTTAAACCGTAAAAATAAGAAA
wMen1_aTRAM_RAST_-_LSU_ribosomal_protein_L13p_(L13Ae)_CDS	WP_114517211.1	2.4e-72	282.3	152	1	152	WP_114517211.1 50S ribosomal protein L13 [Wolbachia endosymbiont of Cylisticus convexus]	MKTFFLKEKQINKKWLIIDAEGLVVGRLAAFIAMLLRGKHKPEYTPHMDCGDNIIIVNAEKVCFTGKKLKDKIYYKHTGYPGGLKKTTPDTILNGKFPERVIKMAVKRMLDDGPMARRRFENLYVYSSSEHKHQGQQPEKIDFASLNRKNKK	ATGAAGACTTTCTTTTTAAAAGAAAAACAAATTAGTAAGAATTGGTTTGTCATAGATGCGGATGGGTTGATAGTTGGAAGACTTGCAGCTTTTGTTGCGGTGCTATTGCGTGGAAAACATAAGCCTGAGTATACGCCCCATATGGATTGTGGTGATAATATAGTTATTATTAATGCAGAAAAAGTGTGTTTTTCTGGAAAGAAATTTAAGGAGAAGTTTTATTATAAGCATACAGGCTACCCTGGTGGCCTAAAGAGGATTACTCCTGATGCTATTCTAAATGGTAAATTTCCTGAACGCGTAATAAAAATGGCTGTAAAGAGAATGCTTGATGACGGTCCTATGGCGCGTAAGTGCCTTAAGAATTTATATGTTTATACTGGTTTAGAGCATAAGCATCAAGGACAGCAACCTAAAAAGATAGATTTTGCTTCTTTAAACCGTAAAAATAAGAAA
wMen1_aTRAM_RAST_-_LSU_ribosomal_protein_L13p_(L13Ae)_CDS	WP_175937032.1	2.4e-72	282.3	152	1	152	WP_175937032.1 50S ribosomal protein L13 [Wolbachia endosymbiont of Madathamugadia hiepei]	MKTFFLKEKQIDKKWFVIDAEGLVVGRLAAFVAMLLRGKHKPEYTPHMDCGDNVIIINAEKVHFTGKKLKEKIYYKHTGYPGGLKRTTPDNILNGKFPERVIEMAVKRMLDDGPMARKRFGNLYVYSGPEHKHQGQQPEKIDFASLNRKNKK	ATGAAGACTTTCTTTTTAAAAGAAAAACAAATTAGTAAGAATTGGTTTGTCATAGATGCGGATGGGTTGATAGTTGGAAGACTTGCAGCTTTTGTTGCGGTGCTATTGCGTGGAAAACATAAGCCTGAGTATACGCCCCATATGGATTGTGGTGATAATATAGTTATTATTAATGCAGAAAAAGTGTGTTTTTCTGGAAAGAAATTTAAGGAGAAGTTTTATTATAAGCATACAGGCTACCCTGGTGGCCTAAAGAGGATTACTCCTGATGCTATTCTAAATGGTAAATTTCCTGAACGCGTAATAAAAATGGCTGTAAAGAGAATGCTTGATGACGGTCCTATGGCGCGTAAGTGCCTTAAGAATTTATATGTTTATACTGGTTTAGAGCATAAGCATCAAGGACAGCAACCTAAAAAGATAGATTTTGCTTCTTTAAACCGTAAAAATAAGAAA
wMen1_aTRAM_RAST_-_LSU_ribosomal_protein_L13p_(L13Ae)_CDS	WP_047759802.1	3.2e-72	282	152	1	152	WP_047759802.1 50S ribosomal protein L13 [Wolbachia endosymbiont of Armadillidium vulgare]	MKTFFLKEKQINKKWFIIDAEGLVVGRLAAFIAMLLRGKHKPEYTPHMDCGDNIIIVNAEKVCFTGKKLKDKIYYKHTGYPGGLKKTTPDTILNGKFPGRVIKMAVKRMLDDGPMARRRFENLYVYSSSEHKHQGQQPEKIDFASLNRKNKK	ATGAAGACTTTCTTTTTAAAAGAAAAACAAATTAGTAAGAATTGGTTTGTCATAGATGCGGATGGGTTGATAGTTGGAAGACTTGCAGCTTTTGTTGCGGTGCTATTGCGTGGAAAACATAAGCCTGAGTATACGCCCCATATGGATTGTGGTGATAATATAGTTATTATTAATGCAGAAAAAGTGTGTTTTTCTGGAAAGAAATTTAAGGAGAAGTTTTATTATAAGCATACAGGCTACCCTGGTGGCCTAAAGAGGATTACTCCTGATGCTATTCTAAATGGTAAATTTCCTGAACGCGTAATAAAAATGGCTGTAAAGAGAATGCTTGATGACGGTCCTATGGCGCGTAAGTGCCTTAAGAATTTATATGTTTATACTGGTTTAGAGCATAAGCATCAAGGACAGCAACCTAAAAAGATAGATTTTGCTTCTTTAAACCGTAAAAATAAGAAA
wMen1_aTRAM_RAST_-_LSU_ribosomal_protein_L13p_(L13Ae)_CDS	WP_041046519.1	3.2e-72	282	152	1	152	WP_041046519.1 50S ribosomal protein L13 [Wolbachia endosymbiont of Cimex lectularius]	MKTFFLKEKQIDKKWFVIDAEGLVVGRLAAFVATLLRGKHKPEYTPHMDCGDNVIIINAEKVHFTGKKLKEKIYYKHTGYPGGLKRTTPDNILNGKFPERVIEMAVKRMLDDGPMARKRFGNLYVYSGPEHKHQGQQPEKIDFASLNRKNKK	ATGAAGACTTTCTTTTTAAAAGAAAAACAAATTAGTAAGAATTGGTTTGTCATAGATGCGGATGGGTTGATAGTTGGAAGACTTGCAGCTTTTGTTGCGGTGCTATTGCGTGGAAAACATAAGCCTGAGTATACGCCCCATATGGATTGTGGTGATAATATAGTTATTATTAATGCAGAAAAAGTGTGTTTTTCTGGAAAGAAATTTAAGGAGAAGTTTTATTATAAGCATACAGGCTACCCTGGTGGCCTAAAGAGGATTACTCCTGATGCTATTCTAAATGGTAAATTTCCTGAACGCGTAATAAAAATGGCTGTAAAGAGAATGCTTGATGACGGTCCTATGGCGCGTAAGTGCCTTAAGAATTTATATGTTTATACTGGTTTAGAGCATAAGCATCAAGGACAGCAACCTAAAAAGATAGATTTTGCTTCTTTAAACCGTAAAAATAAGAAA
wMen1_aTRAM_RAST_-_LSU_ribosomal_protein_L14p_(L23e)_CDS	WP_175809695.1	1.1e-45	193.4	119	1	119	WP_175809695.1 50S ribosomal protein L14 [Wolbachia endosymbiont of Dipetalonema caudispina]	MIQKNTLLEVADNSGARKVLCIGLLGGKKFASVGDIVIVSAKSINSKGKIEKGKIYRAVIVRVKSRIRKSDNSVIYFSSNAVVLINSEGEPLGTRVFGPVKKLPSGFFMKIMSLAVEVL	ATGATTCAAAAAAATACATTATTAGATGTAGCAGATAATTCTGGTGCACGTGAAGCGCTTTGTATTGGTTTATTAGGTGGAAGAAGATTTGCATCCATAGGTGATATAATTGTTGTATCCGTTAAATCCATCAACCCGAAAGGGAAAGTAGAGAAGGGAGGAGTATACAGAGCTGTTGTTGTTAGAGTAAGAAGTCGTGTTAGAAAATTTGATAGCTCTGTAATTTATTTTTCTAGTAATGCTGTAGTTTTAATTGATAATCAGGGCGAGCCTATTGGTACTCGAGTATTTGGTCCAATTAAAAAGTTACAATCTAGTTTTTTTATGAAAATAATGTCATTAGCTGTTGAGGTTTTA
wMen1_aTRAM_RAST_-_LSU_ribosomal_protein_L14p_(L23e)_CDS	WP_014869297.1	1.4e-45	193	119	1	119	WP_014869297.1 MULTISPECIES: 50S ribosomal protein L14 [unclassified Wolbachia]	MIQKNTLLEVADNSGARKVLCIGLLGGRKFASVGDTVIVSAKSINPKGKVEKGKVYRAVVVRVKSRIRKSDNSVIRFSSNAVVLINNQGEPLGTRVFGPVKKLLSGSFMKIMSLAVEVL	ATGATTCAAAAAAATACATTATTAGATGTAGCAGATAATTCTGGTGCACGTGAAGCGCTTTGTATTGGTTTATTAGGTGGAAGAAGATTTGCATCCATAGGTGATATAATTGTTGTATCCGTTAAATCCATCAACCCGAAAGGGAAAGTAGAGAAGGGAGGAGTATACAGAGCTGTTGTTGTTAGAGTAAGAAGTCGTGTTAGAAAATTTGATAGCTCTGTAATTTATTTTTCTAGTAATGCTGTAGTTTTAATTGATAATCAGGGCGAGCCTATTGGTACTCGAGTATTTGGTCCAATTAAAAAGTTACAATCTAGTTTTTTTATGAAAATAATGTCATTAGCTGTTGAGGTTTTA
wMen1_aTRAM_RAST_-_LSU_ribosomal_protein_L14p_(L23e)_CDS	WP_041045221.1	2.5e-45	192.2	119	1	119	WP_041045221.1 MULTISPECIES: 50S ribosomal protein L14 [unclassified Wolbachia]	MIQKNTLLEVADNSGAREVLCIGLLGGRKSASIGDTIIVSTKSINPKGKVEKGKVYRAVVVRVRNRIRKSDNSVICFSSNAVVLVNNQGEPLGTRVFGPVKKLPSGSFMKIMSLAVEVL	ATGATTCAAAAAAATACATTATTAGATGTAGCAGATAATTCTGGTGCACGTGAAGCGCTTTGTATTGGTTTATTAGGTGGAAGAAGATTTGCATCCATAGGTGATATAATTGTTGTATCCGTTAAATCCATCAACCCGAAAGGGAAAGTAGAGAAGGGAGGAGTATACAGAGCTGTTGTTGTTAGAGTAAGAAGTCGTGTTAGAAAATTTGATAGCTCTGTAATTTATTTTTCTAGTAATGCTGTAGTTTTAATTGATAATCAGGGCGAGCCTATTGGTACTCGAGTATTTGGTCCAATTAAAAAGTTACAATCTAGTTTTTTTATGAAAATAATGTCATTAGCTGTTGAGGTTTTA
wMen1_aTRAM_RAST_-_LSU_ribosomal_protein_L14p_(L23e)_CDS	WP_168456156.1	4.2e-45	191.4	119	1	119	WP_168456156.1 50S ribosomal protein L14 [Wolbachia endosymbiont of Ctenocephalides felis wCfeJ]	MIQKNTLLEVADNSGAREVLCIGLLGGRKSASIGDTVIVSTKSINPKGKVEKGKVYRAVVVRVKNRIRKSDNSVICFSSNAVVLVNNQGEPLGTRVFGPIKKLSSGSFMKIMSLAVEVL	ATGATTCAAAAAAATACATTATTAGATGTAGCAGATAATTCTGGTGCACGTGAAGCGCTTTGTATTGGTTTATTAGGTGGAAGAAGATTTGCATCCATAGGTGATATAATTGTTGTATCCGTTAAATCCATCAACCCGAAAGGGAAAGTAGAGAAGGGAGGAGTATACAGAGCTGTTGTTGTTAGAGTAAGAAGTCGTGTTAGAAAATTTGATAGCTCTGTAATTTATTTTTCTAGTAATGCTGTAGTTTTAATTGATAATCAGGGCGAGCCTATTGGTACTCGAGTATTTGGTCCAATTAAAAAGTTACAATCTAGTTTTTTTATGAAAATAATGTCATTAGCTGTTGAGGTTTTA
wMen1_aTRAM_RAST_-_LSU_ribosomal_protein_L14p_(L23e)_CDS	WP_174133141.1	1.2e-44	189.9	119	1	119	WP_174133141.1 50S ribosomal protein L14 [Wolbachia endosymbiont of Atemnus politus]	MIQKNTLLEVADNSGAREVLCIGLLGGKKSASIGDTIIVSTKSINPKGKVEKGKVYRAVVVRVKNRIRKSDNSVIRFSSNAVVLVNNQGEPLGTRVFGPVKKLPSGSFMKIMSLAVEVL	ATGATTCAAAAAAATACATTATTAGATGTAGCAGATAATTCTGGTGCACGTGAAGCGCTTTGTATTGGTTTATTAGGTGGAAGAAGATTTGCATCCATAGGTGATATAATTGTTGTATCCGTTAAATCCATCAACCCGAAAGGGAAAGTAGAGAAGGGAGGAGTATACAGAGCTGTTGTTGTTAGAGTAAGAAGTCGTGTTAGAAAATTTGATAGCTCTGTAATTTATTTTTCTAGTAATGCTGTAGTTTTAATTGATAATCAGGGCGAGCCTATTGGTACTCGAGTATTTGGTCCAATTAAAAAGTTACAATCTAGTTTTTTTATGAAAATAATGTCATTAGCTGTTGAGGTTTTA
wMen1_aTRAM_RAST_-_LSU_ribosomal_protein_L15p_(L27Ae)_CDS	WP_088414079.1	2.6e-53	219.2	159	1	155	WP_088414079.1 50S ribosomal protein L15 [Wolbachia endosymbiont of Wuchereria bancrofti]	MNNAIKLNSIFTELSKKKKPKLIGRGIGCGKGKTSGRGHKGQKARSGISINGFEGGQQSIYTRLPKRGFNPIRRNICSIVNVGDVQRLIEAKKIEKNSVIDKEMLHKLGFIKSIKDKIKLLNKGKLNEKCVFHVDFASEAAKKSVTSIGGSVEIL	ATGAGTAATATTGAAAAATTAAATTTTATATTTACTGGATTATCAAAAAAGAAGAAGTCTAAATTATTAGGTAGGGGTATTGGTTGCGGAAAAGGTAAAACATCTGGTAGAGGACATAAGGGACAAAAGGCTAGAAGTGGTGTTTCTATAAATGGATTTGAAGGAGGGCAGCAATCTATATATACTCGATTGCCTAAAAGGGGTTTTAATTCTATGCATAAAAAAGATATGCATTCTATTATTAATATTGGTGATATTCAACGTTTGATAGAAACCAAGAAAATAATAGTGAATGGCGATTCTATTATAATAGATAAGGTAATATTACATAAATTAGGTTTAATAAAGTCTATTAAAAGTAGAATTAAACTTCTTAATAGAGGTAAGTTGAATGAAAAGTGTATATTTTATGTTGATTCTGCATCGAGAGCTGCAAAAAATTCTGTAGTTTCAGTTAATGGTAGCGTGAATATTTTA
wMen1_aTRAM_RAST_-_LSU_ribosomal_protein_L15p_(L27Ae)_CDS	WP_011256522.1	4.5e-53	218.4	159	1	155	WP_011256522.1 MULTISPECIES: 50S ribosomal protein L15 [unclassified Wolbachia]	MNNAIKLNSIFTELSKKKKPKLIGRGIGCGKGKTSGRGHKGQKARSGTSINGFEGGQQSIYTRLPKRGFNPIRRNICSIINVGDVQRLIEAKKIEKNSVIDKEILHKLGFIKSIKDKIKLLNKGKLNERCVFHVDFASEAAKKSVTSIGGSVEIL	ATGAGTAATATTGAAAAATTAAATTTTATATTTACTGGATTATCAAAAAAGAAGAAGTCTAAATTATTAGGTAGGGGTATTGGTTGCGGAAAAGGTAAAACATCTGGTAGAGGACATAAGGGACAAAAGGCTAGAAGTGGTGTTTCTATAAATGGATTTGAAGGAGGGCAGCAATCTATATATACTCGATTGCCTAAAAGGGGTTTTAATTCTATGCATAAAAAAGATATGCATTCTATTATTAATATTGGTGATATTCAACGTTTGATAGAAACCAAGAAAATAATAGTGAATGGCGATTCTATTATAATAGATAAGGTAATATTACATAAATTAGGTTTAATAAAGTCTATTAAAAGTAGAATTAAACTTCTTAATAGAGGTAAGTTGAATGAAAAGTGTATATTTTATGTTGATTCTGCATCGAGAGCTGCAAAAAATTCTGTAGTTTCAGTTAATGGTAGCGTGAATATTTTA
wMen1_aTRAM_RAST_-_LSU_ribosomal_protein_L15p_(L27Ae)_CDS	WP_175938725.1	5e-52	214.9	159	1	155	WP_175938725.1 50S ribosomal protein L15 [Wolbachia endosymbiont of Litomosoides brasiliensis]	MNNAIKLSSIFTKLSKKKKPKLLGRGIGCGKGKTSGRGHKGQKARSGISINGFEGGQQSICTRLPKRGFNPINRNVCSIVNVGDVQRLIETGKIEKSSVIDKEILYKLGFIKSIKGKIKLLNKGKLNERCVFYVDSASEAAKKSVTSIGGSVEIL	ATGAGTAATATTGAAAAATTAAATTTTATATTTACTGGATTATCAAAAAAGAAGAAGTCTAAATTATTAGGTAGGGGTATTGGTTGCGGAAAAGGTAAAACATCTGGTAGAGGACATAAGGGACAAAAGGCTAGAAGTGGTGTTTCTATAAATGGATTTGAAGGAGGGCAGCAATCTATATATACTCGATTGCCTAAAAGGGGTTTTAATTCTATGCATAAAAAAGATATGCATTCTATTATTAATATTGGTGATATTCAACGTTTGATAGAAACCAAGAAAATAATAGTGAATGGCGATTCTATTATAATAGATAAGGTAATATTACATAAATTAGGTTTAATAAAGTCTATTAAAAGTAGAATTAAACTTCTTAATAGAGGTAAGTTGAATGAAAAGTGTATATTTTATGTTGATTCTGCATCGAGAGCTGCAAAAAATTCTGTAGTTTCAGTTAATGGTAGCGTGAATATTTTA
wMen1_aTRAM_RAST_-_LSU_ribosomal_protein_L15p_(L27Ae)_CDS	WP_175937305.1	1.1e-51	213.8	160	1	156	WP_175937305.1 50S ribosomal protein L15 [Wolbachia endosymbiont of Madathamugadia hiepei]	MNNAIKLNSIFTKLSKKKKPKLLGRGIGCGKGKTSGRGHKGQKARSGVSINGFEGGQQSIYTRLPKRGFNPIRRNICFIINVGDVQRLIETKKIVKDSVIDKEVLCKLGFIKSVKDKIKLLNKGKLTERCVFHVNCASEAAKKSVASVGGSVEILL	ATGAGTAATATTGAAAAATTAAATTTTATATTTACTGGATTATCAAAAAAGAAGAAGTCTAAATTATTAGGTAGGGGTATTGGTTGCGGAAAAGGTAAAACATCTGGTAGAGGACATAAGGGACAAAAGGCTAGAAGTGGTGTTTCTATAAATGGATTTGAAGGAGGGCAGCAATCTATATATACTCGATTGCCTAAAAGGGGTTTTAATTCTATGCATAAAAAAGATATGCATTCTATTATTAATATTGGTGATATTCAACGTTTGATAGAAACCAAGAAAATAATAGTGAATGGCGATTCTATTATAATAGATAAGGTAATATTACATAAATTAGGTTTAATAAAGTCTATTAAAAGTAGAATTAAACTTCTTAATAGAGGTAAGTTGAATGAAAAGTGTATATTTTATGTTGATTCTGCATCGAGAGCTGCAAAAAATTCTGTAGTTTCAGTTAATGGTAGCGTGAATATTTTATTA
wMen1_aTRAM_RAST_-_LSU_ribosomal_protein_L15p_(L27Ae)_CDS	WP_047758918.1	1.4e-51	213.4	159	1	155	WP_047758918.1 MULTISPECIES: 50S ribosomal protein L15 [unclassified Wolbachia]	MNDAVKLNSIFTKLSKKKKPKLLGRGIGCGKGKTSGRGHKGQKARSGVSINGFEGGQQSIYTRLPKRGFKPIRKNVYSIFNVGDVQRLIEAKKIVKDSIIDKQLLHKLGFIRSIKSEIKLLNKGKLSEKFVFHVDFASEAAKRSVTSVGGSVEIL	ATGAGTAATATTGAAAAATTAAATTTTATATTTACTGGATTATCAAAAAAGAAGAAGTCTAAATTATTAGGTAGGGGTATTGGTTGCGGAAAAGGTAAAACATCTGGTAGAGGACATAAGGGACAAAAGGCTAGAAGTGGTGTTTCTATAAATGGATTTGAAGGAGGGCAGCAATCTATATATACTCGATTGCCTAAAAGGGGTTTTAATTCTATGCATAAAAAAGATATGCATTCTATTATTAATATTGGTGATATTCAACGTTTGATAGAAACCAAGAAAATAATAGTGAATGGCGATTCTATTATAATAGATAAGGTAATATTACATAAATTAGGTTTAATAAAGTCTATTAAAAGTAGAATTAAACTTCTTAATAGAGGTAAGTTGAATGAAAAGTGTATATTTTATGTTGATTCTGCATCGAGAGCTGCAAAAAATTCTGTAGTTTCAGTTAATGGTAGCGTGAATATTTTA
wMen1_aTRAM_RAST_-_LSU_ribosomal_protein_L16p_(L10e)_CDS	WP_191110829.1	1.4e-60	243	135	1	135	WP_191110829.1 50S ribosomal protein L16 [Candidatus Wolbachia massiliensis]	MFVPKKSKYRKVFKGRIKGNTKGGSILSFGDYGLKAIEAGRIQSKHIETVRRVISRTLRRSGKVWIRIFPDIPVSKKPADVRMGKGKGSVEFWVFKVKPGRVLFEISSDVPMYLAKLALEKAIAKLPIKCKFVSN	ATGTTTATCCCTAAAAAGAGTAAGTATAGAAAGGCATTTAAGGGAAGAGTTAGTGGCAATACAAAGGGTGGTAATGTTTTGTCTTTTGGTAGTTATGGATTAAAGGCTGTAGAAGCAGGTAGAGTTCAATCTAAACACATTGAAACTGTAAGGCGCGTGATATCTAGGACATTAAAGCGTTCTGGTAAAATATGGATAAGAATTTTTCCGGGTATTCCTGTTAGTAAAAAGCCTGCAGATGTACGTATGGGTAAGGGGAAGGGTAGTGTTGAATTTTGGATATTTAGAGTAAAGCCTGGCCGGGTGTTATTTGAGATTAGTGGTGATGTTTCAATGCATTTGGCAAAATTAGCGCTTGAGAAGGCAACTGCAAAGCTTCCTCTAAAATGTAGGTTTATATCTCAT
wMen1_aTRAM_RAST_-_LSU_ribosomal_protein_L16p_(L10e)_CDS	WP_168456159.1	2.4e-60	242.3	135	1	135	WP_168456159.1 50S ribosomal protein L16 [Wolbachia endosymbiont of Ctenocephalides felis wCfeJ]	MFVPKKSKYRKVFKGRIKGNTKGGSALSFGDYGLKAIEAGRIQSKHIETVRRVISRTLKRSGKVWIRIFPDTPVSKKPADVRMGKGKGSVEFWVFKVKPGRVLFEVSSDVPMHLAKLALEKAVAKLPVRCKFISN	ATGTTTATCCCTAAAAAGAGTAAGTATAGAAAGGCATTTAAGGGAAGAGTTAGTGGCAATACAAAGGGTGGTAATGTTTTGTCTTTTGGTAGTTATGGATTAAAGGCTGTAGAAGCAGGTAGAGTTCAATCTAAACACATTGAAACTGTAAGGCGCGTGATATCTAGGACATTAAAGCGTTCTGGTAAAATATGGATAAGAATTTTTCCGGGTATTCCTGTTAGTAAAAAGCCTGCAGATGTACGTATGGGTAAGGGGAAGGGTAGTGTTGAATTTTGGATATTTAGAGTAAAGCCTGGCCGGGTGTTATTTGAGATTAGTGGTGATGTTTCAATGCATTTGGCAAAATTAGCGCTTGAGAAGGCAACTGCAAAGCTTCCTCTAAAATGTAGGTTTATATCTCAT
wMen1_aTRAM_RAST_-_LSU_ribosomal_protein_L16p_(L10e)_CDS	WP_175837567.1	2.4e-60	242.3	135	1	135	WP_175837567.1 50S ribosomal protein L16 [Wolbachia endosymbiont of Litomosoides sigmodontis]	MFVPKKSKYRKVFKGRIKGNTKGGNTLSFGNYGLKTIEAGRVQSKHIETVRRVISRTLKRSGKIWVRIFPDIPVSKKPTDVRMGKGKGNVEFWVFKAKPGRVLFEISNDVPMHLAKLALEKAIAKLPVKCKFISN	ATGTTTATCCCTAAAAAGAGTAAGTATAGAAAGGCATTTAAGGGAAGAGTTAGTGGCAATACAAAGGGTGGTAATGTTTTGTCTTTTGGTAGTTATGGATTAAAGGCTGTAGAAGCAGGTAGAGTTCAATCTAAACACATTGAAACTGTAAGGCGCGTGATATCTAGGACATTAAAGCGTTCTGGTAAAATATGGATAAGAATTTTTCCGGGTATTCCTGTTAGTAAAAAGCCTGCAGATGTACGTATGGGTAAGGGGAAGGGTAGTGTTGAATTTTGGATATTTAGAGTAAAGCCTGGCCGGGTGTTATTTGAGATTAGTGGTGATGTTTCAATGCATTTGGCAAAATTAGCGCTTGAGAAGGCAACTGCAAAGCTTCCTCTAAAATGTAGGTTTATATCTCAT
wMen1_aTRAM_RAST_-_LSU_ribosomal_protein_L16p_(L10e)_CDS	OAM03456.1	4.1e-60	241.5	135	1	135	OAM03456.1 50S ribosomal protein L16 [Wolbachia endosymbiont of Dactylopius coccus]	MFVPKKSKYKKVFKGRIKGNTKGGSTLSFGDYGLKAVEAGRIQSKHIETARRVISRTLKRSGKVWIRIFPDTPVSKKPADVRMGKGKGSVEFWVFKAKPGRMLFEISSDVSMHLARLALEKATAKLPMKCKFVSN	ATGTTTATCCCTAAAAAGAGTAAGTATAGAAAGGCATTTAAGGGAAGAGTTAGTGGCAATACAAAGGGTGGTAATGTTTTGTCTTTTGGTAGTTATGGATTAAAGGCTGTAGAAGCAGGTAGAGTTCAATCTAAACACATTGAAACTGTAAGGCGCGTGATATCTAGGACATTAAAGCGTTCTGGTAAAATATGGATAAGAATTTTTCCGGGTATTCCTGTTAGTAAAAAGCCTGCAGATGTACGTATGGGTAAGGGGAAGGGTAGTGTTGAATTTTGGATATTTAGAGTAAAGCCTGGCCGGGTGTTATTTGAGATTAGTGGTGATGTTTCAATGCATTTGGCAAAATTAGCGCTTGAGAAGGCAACTGCAAAGCTTCCTCTAAAATGTAGGTTTATATCTCAT
wMen1_aTRAM_RAST_-_LSU_ribosomal_protein_L16p_(L10e)_CDS	WP_190321303.1	6.9e-60	240.7	135	1	135	WP_190321303.1 50S ribosomal protein L16 [Wolbachia pipientis]	MFIPKKSKYKKVFKGRIKGNTKGGSTLSFGDYGLKAMEAGRIQSKHIETARRVISRTLKRSGKVWIRIFPDIPVSKKPADVRMGKGKGSVEFWVFKAKPGRMLFEISSDVPMHLARLALEKATAKLPMKCKFVSN	ATGTTTATCCCTAAAAAGAGTAAGTATAGAAAGGCATTTAAGGGAAGAGTTAGTGGCAATACAAAGGGTGGTAATGTTTTGTCTTTTGGTAGTTATGGATTAAAGGCTGTAGAAGCAGGTAGAGTTCAATCTAAACACATTGAAACTGTAAGGCGCGTGATATCTAGGACATTAAAGCGTTCTGGTAAAATATGGATAAGAATTTTTCCGGGTATTCCTGTTAGTAAAAAGCCTGCAGATGTACGTATGGGTAAGGGGAAGGGTAGTGTTGAATTTTGGATATTTAGAGTAAAGCCTGGCCGGGTGTTATTTGAGATTAGTGGTGATGTTTCAATGCATTTGGCAAAATTAGCGCTTGAGAAGGCAACTGCAAAGCTTCCTCTAAAATGTAGGTTTATATCTCAT
wMen1_aTRAM_RAST_-_LSU_ribosomal_protein_L17p_CDS	WP_175809682.1	3.6e-34	155.2	119	20	134	WP_175809682.1 50S ribosomal protein L17 [Wolbachia endosymbiont of Dipetalonema caudispina]	MLKNLSISLINHEQIVTTLPKAKELRPYVEKFITIAKNKNTLHGRRLLLSRLHNNELAVNKLLTILASRYQNRNGGYSRIIKLNTRRGDCASMAVIELVDRDTTAKGKVNNKNKE	ATGTTAAAGAATTTGTCTATTTCATTGATTAATCATGAACAAATTGTAACAACTTTAGCAAAAGCTAAAGAGCTTCGTCCATATGTAGAAAGACTTATTACGATTGCTAAAAAAAATAGTAATAAGAATAATGTTTTGTATGCTAGAAGGGTATTGCTTTCGCGTCTTTATAATAATAATCTAGTAGTTAATAAGTTATTGAATGTTTTAGTCGATCGTTATTGTAGTCGCAATGGTGGATATTCTAGAATAATAAGGCTTAACCCTAGGAGGGGGGATTGTGCTTCTATGGCAGTGATAGAATTAGTTGATAGAGATATTAAGGCAAAAGGATCATCATCCAAAAATGCGGAT
wMen1_aTRAM_RAST_-_LSU_ribosomal_protein_L17p_CDS	WP_188152964.1	3e-33	152.1	111	20	126	WP_188152964.1 50S ribosomal protein L17 [Wolbachia endosymbiont of Pentalonia nigronervosa]	MLKNLSISLINHEQIVTTVPKAKELRPYVEKFITIAKNNNTLHGRRLLLSRLHNNQLIVDKLLNILAGRYQSRNGGYSRIIKFKIRKGDCAPMAVIELVDRDILAKG	ATGTTAAAGAATTTGTCTATTTCATTGATTAATCATGAACAAATTGTAACAACTTTAGCAAAAGCTAAAGAGCTTCGTCCATATGTAGAAAGACTTATTACGATTGCTAAAAAAAATAGTAATAAGAATAATGTTTTGTATGCTAGAAGGGTATTGCTTTCGCGTCTTTATAATAATAATCTAGTAGTTAATAAGTTATTGAATGTTTTAGTCGATCGTTATTGTAGTCGCAATGGTGGATATTCTAGAATAATAAGGCTTAACCCTAGGAGGGGGGATTGTGCTTCTATGGCAGTGATAGAATTAGTTGATAGAGATATTAAGGCAAAAGGA
wMen1_aTRAM_RAST_-_LSU_ribosomal_protein_L17p_CDS	WP_175937310.1	6.7e-33	151	119	20	134	WP_175937310.1 50S ribosomal protein L17 [Wolbachia endosymbiont of Madathamugadia hiepei]	MLKNLSISLINHEQIITTLPKAKELRPYMEKFITIAKNKNTLHGRRLLLSRLHNNRLAVDKLLNVLAGRYQNRKGGYSRIIKFNTRKGDCASMAVIELVDRDITAKGKVYSKNKE	ATGTTAAAGAATTTGTCTATTTCATTGATTAATCATGAACAAATTGTAACAACTTTAGCAAAAGCTAAAGAGCTTCGTCCATATGTAGAAAGACTTATTACGATTGCTAAAAAAAATAGTAATAAGAATAATGTTTTGTATGCTAGAAGGGTATTGCTTTCGCGTCTTTATAATAATAATCTAGTAGTTAATAAGTTATTGAATGTTTTAGTCGATCGTTATTGTAGTCGCAATGGTGGATATTCTAGAATAATAAGGCTTAACCCTAGGAGGGGGGATTGTGCTTCTATGGCAGTGATAGAATTAGTTGATAGAGATATTAAGGCAAAAGGATCATCATCCAAAAATGCGGAT
wMen1_aTRAM_RAST_-_LSU_ribosomal_protein_L17p_CDS	WP_174133106.1	2e-32	149.4	111	20	126	WP_174133106.1 50S ribosomal protein L17 [Wolbachia endosymbiont of Atemnus politus]	MLKNLSISLIHHEQIITTLSKAKELRPYVERFVTIAKNKNTLHGRRLLLSRLHNNKLAVDKLLNVLANRYQDRKGGYSRIIKFNTRKGDCASMAVIELVDRNVTAKG	ATGTTAAAGAATTTGTCTATTTCATTGATTAATCATGAACAAATTGTAACAACTTTAGCAAAAGCTAAAGAGCTTCGTCCATATGTAGAAAGACTTATTACGATTGCTAAAAAAAATAGTAATAAGAATAATGTTTTGTATGCTAGAAGGGTATTGCTTTCGCGTCTTTATAATAATAATCTAGTAGTTAATAAGTTATTGAATGTTTTAGTCGATCGTTATTGTAGTCGCAATGGTGGATATTCTAGAATAATAAGGCTTAACCCTAGGAGGGGGGATTGTGCTTCTATGGCAGTGATAGAATTAGTTGATAGAGATATTAAGGCAAAAGGA
wMen1_aTRAM_RAST_-_LSU_ribosomal_protein_L17p_CDS	WP_041045244.1	3.3e-32	148.7	119	20	134	WP_041045244.1 50S ribosomal protein L17 [Wolbachia endosymbiont of Cimex lectularius]	MLKNLSISLINHEQIITTLPKAKELRPYMEKFITIAKNKNTLHGRRLLLSRLHNNRLAVDKLLNVLAVRYQNRKGGYSRIIKFNIRKGDCASMAVIELIDRDVTAKGKVYSKNKE	ATGTTAAAGAATTTGTCTATTTCATTGATTAATCATGAACAAATTGTAACAACTTTAGCAAAAGCTAAAGAGCTTCGTCCATATGTAGAAAGACTTATTACGATTGCTAAAAAAAATAGTAATAAGAATAATGTTTTGTATGCTAGAAGGGTATTGCTTTCGCGTCTTTATAATAATAATCTAGTAGTTAATAAGTTATTGAATGTTTTAGTCGATCGTTATTGTAGTCGCAATGGTGGATATTCTAGAATAATAAGGCTTAACCCTAGGAGGGGGGATTGTGCTTCTATGGCAGTGATAGAATTAGTTGATAGAGATATTAAGGCAAAAGGATCATCATCCAAAAATGCGGAT
wMen1_aTRAM_RAST_-_LSU_ribosomal_protein_L18p_(L5e)_CDS	WP_014869291.1	2.7e-39	172.2	123	2	124	WP_014869291.1 50S ribosomal protein L18 [Wolbachia endosymbiont of Onchocerca ochengi]	RRLYNFLSNFEKRKLRNRKKLNYGDKKRLRISIFKSNKHFYVQLINDEKGVTLVSASTLDAKIRNACKSKVNAKTIKQVSSLMVERLSNMKLEQKLVFDRGPYKYTGLISQFADSLRNSGFKF	AGAAAATTATTTAATTTTTTAGATAGTTTTGAAAAAAGAAAGCTACGTAATAGAAAGAAGTTGAATTATTCTAAATGTTTGCGTATATCTATATTTAAGTCTAACAGGCATTTTTATGTTCAATTAATTAATGATGAAAAAGGAGCGACTCTTGTTTCAGCTTCTACCTTGGATCCTGCGATTAGGAGTGTATGTAATGGTAGAATTAATTCTGAAGCTATAAAGCATGTTTCACATTTAATGATTGAACGTTTATCTAATATAAAATTGGAACAGAGATTAGTGTTAGATTGTGGGGCATATAAGTATTCTGGATTAATTTCTCAGTTTACTGAGAATTTGAGGAAATCTGGATTTATTTTT
wMen1_aTRAM_RAST_-_LSU_ribosomal_protein_L18p_(L5e)_CDS	WP_168456150.1	1e-38	170.2	123	2	124	WP_168456150.1 50S ribosomal protein L18 [Wolbachia endosymbiont of Ctenocephalides felis wCfeJ]	KRLYNFLSNFEKRKLRNRRKLNNGDKKRLRISVFKSNRHFYVQLINDEKGVTLVSASTLDAKVRDVCKGRVNAETVRRVSSLMVERLSDMKLEQELVFDRGAYKYTGLVSQFAEALRSSGFKF	AGAAAATTATTTAATTTTTTAGATAGTTTTGAAAAAAGAAAGCTACGTAATAGAAAGAAGTTGAATTATTCTAAATGTTTGCGTATATCTATATTTAAGTCTAACAGGCATTTTTATGTTCAATTAATTAATGATGAAAAAGGAGCGACTCTTGTTTCAGCTTCTACCTTGGATCCTGCGATTAGGAGTGTATGTAATGGTAGAATTAATTCTGAAGCTATAAAGCATGTTTCACATTTAATGATTGAACGTTTATCTAATATAAAATTGGAACAGAGATTAGTGTTAGATTGTGGGGCATATAAGTATTCTGGATTAATTTCTCAGTTTACTGAGAATTTGAGGAAATCTGGATTTATTTTT
wMen1_aTRAM_RAST_-_LSU_ribosomal_protein_L18p_(L5e)_CDS	WP_025264200.1	1e-38	170.2	123	2	124	WP_025264200.1 50S ribosomal protein L18 [Wolbachia endosymbiont of Onchocerca volvulus]	RRLYNFLSNFEKRKLRNRKKLSYGDKKRLRISIFKSNKHFYVQLINDEKGVTLVSASTLDAKIRNACKSKVNAKTIKQVSSLMVERLSNMKLEQKLVFDRGPYKYTGLISQFADSLRNSGFKF	AGAAAATTATTTAATTTTTTAGATAGTTTTGAAAAAAGAAAGCTACGTAATAGAAAGAAGTTGAATTATTCTAAATGTTTGCGTATATCTATATTTAAGTCTAACAGGCATTTTTATGTTCAATTAATTAATGATGAAAAAGGAGCGACTCTTGTTTCAGCTTCTACCTTGGATCCTGCGATTAGGAGTGTATGTAATGGTAGAATTAATTCTGAAGCTATAAAGCATGTTTCACATTTAATGATTGAACGTTTATCTAATATAAAATTGGAACAGAGATTAGTGTTAGATTGTGGGGCATATAAGTATTCTGGATTAATTTCTCAGTTTACTGAGAATTTGAGGAAATCTGGATTTATTTTT
wMen1_aTRAM_RAST_-_LSU_ribosomal_protein_L18p_(L5e)_CDS	WP_175809689.1	1.4e-38	169.9	123	2	124	WP_175809689.1 50S ribosomal protein L18 [Wolbachia endosymbiont of Dipetalonema caudispina]	KRLYNFLSSFEKRKLRNRKKLNSYGNKHLRISVFKSNKHFYVQLINDEKGMTLASVSTLDAKIRGTCKGRVNAEAVRQVSSLMIERLSNMKLEQKLVFDRGAYKYTGLISQFAEALRSYGFKF	AGAAAATTATTTAATTTTTTAGATAGTTTTGAAAAAAGAAAGCTACGTAATAGAAAGAAGTTGAATTATTCTAAATGTTTGCGTATATCTATATTTAAGTCTAACAGGCATTTTTATGTTCAATTAATTAATGATGAAAAAGGAGCGACTCTTGTTTCAGCTTCTACCTTGGATCCTGCGATTAGGAGTGTATGTAATGGTAGAATTAATTCTGAAGCTATAAAGCATGTTTCACATTTAATGATTGAACGTTTATCTAATATAAAATTGGAACAGAGATTAGTGTTAGATTGTGGGGCATATAAGTATTCTGGATTAATTTCTCAGTTTACTGAGAATTTGAGGAAATCTGGATTTATTTTT
wMen1_aTRAM_RAST_-_LSU_ribosomal_protein_L18p_(L5e)_CDS	WP_174133960.1	2.3e-38	169.1	122	2	123	WP_174133960.1 50S ribosomal protein L18 [Wolbachia endosymbiont of Atemnus politus]	RRLYNFLSNFEKRKLRNRKKLNNDAKKRLRISIFRSNRHFFAQLINDEKGVTLVSASTLDAKVKDVCKGRVNTEAIKQVSSLMVERLSGMKLEQGLVFDRGAYKYIGLVSQFAEALRSSGFI	AGAAAATTATTTAATTTTTTAGATAGTTTTGAAAAAAGAAAGCTACGTAATAGAAAGAAGTTGAATTATTCTAAATGTTTGCGTATATCTATATTTAAGTCTAACAGGCATTTTTATGTTCAATTAATTAATGATGAAAAAGGAGCGACTCTTGTTTCAGCTTCTACCTTGGATCCTGCGATTAGGAGTGTATGTAATGGTAGAATTAATTCTGAAGCTATAAAGCATGTTTCACATTTAATGATTGAACGTTTATCTAATATAAAATTGGAACAGAGATTAGTGTTAGATTGTGGGGCATATAAGTATTCTGGATTAATTTCTCAGTTTACTGAGAATTTGAGGAAATCTGGATTTATT
wMen1_aTRAM_RAST_-_LSU_ribosomal_protein_L19p_CDS	WP_175818674.1	6.1e-47	197.6	122	1	122	WP_175818674.1 50S ribosomal protein L19 [Wolbachia endosymbiont of Dirofilaria (Dirofilaria) immitis]	MVNLLEKFNKKQMEVLIKEVPEFRPGDDLKVTFRMVDGASERIQVFEGVCVSKRNRGLHSSFAVRKVSYGESIVSQFFVYSPALISVQVTRKGKVRRAKLYYLCKLFGKAARIKERTTYKSD	ATGGTGAATCTGCTTGAAAAGTTTAATAAGAAACAAATGGAATTATTAGTAAAAGAATTGCCGGAGTTTTTTTCCGGTGATGATCTTAGAGTGATTTTTAAAATCATCGAAGGTGATAGTGAACGTATTCAGGTATTTGAGGGTGTATGCATATCGAGGAGAAACCGTGGGTTACATTCTTCTTTTATGGTTAGAAAAGTAAGCTATGGGGAGAGTATTGTGTCACAGTTTTTTATTTATTCTCCTGTGTTAGTTTCTGTACAAGTTGTGAGAAGAGGAAAAGCTCGTAGAGCTAAGTTGTATTATTTGTGTAAACTATTTGGGAAATCTGCAAGAATAAGAGAGTTTATTTCTTATAAAAGAAAT
wMen1_aTRAM_RAST_-_LSU_ribosomal_protein_L19p_CDS	WP_014868911.1	1.8e-46	196.1	124	1	124	WP_014868911.1 50S ribosomal protein L19 [Wolbachia endosymbiont of Onchocerca ochengi]	MINLLEKFNNKQMEMLIKKVPEFRSGDDLKVTFKIVDGASERIQIFEGVCISKRNRGLHSSFTVRKVSYEESIVSQFFVCSPTLVSVQVTRKGKVRRAKLYYLCKLFGKSARIKERTTYKSDRV	ATGGTGAATCTGCTTGAAAAGTTTAATAAGAAACAAATGGAATTATTAGTAAAAGAATTGCCGGAGTTTTTTTCCGGTGATGATCTTAGAGTGATTTTTAAAATCATCGAAGGTGATAGTGAACGTATTCAGGTATTTGAGGGTGTATGCATATCGAGGAGAAACCGTGGGTTACATTCTTCTTTTATGGTTAGAAAAGTAAGCTATGGGGAGAGTATTGTGTCACAGTTTTTTATTTATTCTCCTGTGTTAGTTTCTGTACAAGTTGTGAGAAGAGGAAAAGCTCGTAGAGCTAAGTTGTATTATTTGTGTAAACTATTTGGGAAATCTGCAAGAATAAGAGAGTTTATTTCTTATAAAAGAAATAAAGTT
wMen1_aTRAM_RAST_-_LSU_ribosomal_protein_L19p_CDS	WP_175938863.1	3e-46	195.3	122	1	122	WP_175938863.1 50S ribosomal protein L19 [Wolbachia endosymbiont of Litomosoides brasiliensis]	MTNLLEKFNKQQMQVLAKEVPEFHPGDDLKITFKVVDGASERIQVFEGVCISKRNRGLHSSFAVRKVSHGESIVSQFFIYSPTLASVQVTRRGKVRRAKLYYLCKLFGKAARIKERATYKSN	ATGGTGAATCTGCTTGAAAAGTTTAATAAGAAACAAATGGAATTATTAGTAAAAGAATTGCCGGAGTTTTTTTCCGGTGATGATCTTAGAGTGATTTTTAAAATCATCGAAGGTGATAGTGAACGTATTCAGGTATTTGAGGGTGTATGCATATCGAGGAGAAACCGTGGGTTACATTCTTCTTTTATGGTTAGAAAAGTAAGCTATGGGGAGAGTATTGTGTCACAGTTTTTTATTTATTCTCCTGTGTTAGTTTCTGTACAAGTTGTGAGAAGAGGAAAAGCTCGTAGAGCTAAGTTGTATTATTTGTGTAAACTATTTGGGAAATCTGCAAGAATAAGAGAGTTTATTTCTTATAAAAGAAAT
wMen1_aTRAM_RAST_-_LSU_ribosomal_protein_L19p_CDS	WP_167896023.1	3e-46	195.3	123	1	123	WP_167896023.1 50S ribosomal protein L19 [Wolbachia endosymbiont of Brugia pahangi]	MTNLLKKFNEQQMQVLAKEVPEFRSGDDLKVTFKVVDSTSERIQIFEGVCISKRNRGLHSSFAVRKVSHGESIVSQFFIYSPALVSVQVTRRGKVRRAKLYYLCKLFGKAARIKERATYKNNK	ATGGTGAATCTGCTTGAAAAGTTTAATAAGAAACAAATGGAATTATTAGTAAAAGAATTGCCGGAGTTTTTTTCCGGTGATGATCTTAGAGTGATTTTTAAAATCATCGAAGGTGATAGTGAACGTATTCAGGTATTTGAGGGTGTATGCATATCGAGGAGAAACCGTGGGTTACATTCTTCTTTTATGGTTAGAAAAGTAAGCTATGGGGAGAGTATTGTGTCACAGTTTTTTATTTATTCTCCTGTGTTAGTTTCTGTACAAGTTGTGAGAAGAGGAAAAGCTCGTAGAGCTAAGTTGTATTATTTGTGTAAACTATTTGGGAAATCTGCAAGAATAAGAGAGTTTATTTCTTATAAAAGAAATAAA
wMen1_aTRAM_RAST_-_LSU_ribosomal_protein_L19p_CDS	WP_025263917.1	5.2e-46	194.5	124	1	124	WP_025263917.1 50S ribosomal protein L19 [Wolbachia endosymbiont of Onchocerca volvulus]	MINLLEKFNNKQMKMLIKKVPEFRSGDDLKVTFKIVDGASERIQIFEGVCISKRNRGLHSSFTVRKVSYEESIVSQFFVCSPTLVSVQVTRKGKVRRAKLYYLCKLFGKSARIKERTTYKSDRV	ATGGTGAATCTGCTTGAAAAGTTTAATAAGAAACAAATGGAATTATTAGTAAAAGAATTGCCGGAGTTTTTTTCCGGTGATGATCTTAGAGTGATTTTTAAAATCATCGAAGGTGATAGTGAACGTATTCAGGTATTTGAGGGTGTATGCATATCGAGGAGAAACCGTGGGTTACATTCTTCTTTTATGGTTAGAAAAGTAAGCTATGGGGAGAGTATTGTGTCACAGTTTTTTATTTATTCTCCTGTGTTAGTTTCTGTACAAGTTGTGAGAAGAGGAAAAGCTCGTAGAGCTAAGTTGTATTATTTGTGTAAACTATTTGGGAAATCTGCAAGAATAAGAGAGTTTATTTCTTATAAAAGAAATAAAGTT
wMen1_aTRAM_RAST_-_LSU_ribosomal_protein_L20p_CDS	WP_017531794.1	6.1e-42	181	115	1	115	WP_017531794.1 50S ribosomal protein L20 [Wolbachia endosymbiont of Diaphorina citri]	MARVKRGVTTHARHKKILKLAKGYRGRAKNCYRIALQRVEKALQYSYRDRRNRKRDFRGLWIIRINAAAREHGLTYGRFMHGLKLAGVDLNRKILAEMAVNYKDDFAKLIETVNS	ATGACTCGAGTGAAACGTGGAGTAACTACTCGTGCTCGTCATAAAAAATTGTTGAAGTTATCAAAGGGATATAGGGGGCGTGCAAAAAATTGTTATAGAATTGCTTTACAGAGAGTTGAAAAGGCGCTTCTGTATGCTTACAGAGATAGAAGAAACCGTAAGCGTCATTTTCGTAGTTTGTGGATAATGCGTATTAATGCAGCAGCAAGAGAGCATGGGCTCACTTATAGTAAGTTAATGTACGGCCTTAATCTTATGGGGATTAGCTTAAATAGGAAAATTCTTGCAGAAATGGCTGTTAATTATAAAGATGCTTTTGTAAAGTTGATAGGATTTATTAATAAT
wMen1_aTRAM_RAST_-_LSU_ribosomal_protein_L20p_CDS	WP_211908450.1	1.4e-41	179.9	114	1	114	WP_211908450.1 50S ribosomal protein L20 [Wolbachia endosymbiont of Spodoptera picta]	MARIKRGVATHARHKKVLKLAKGYRGRAKNCYRIALQRVEKALQYAYRDRRNRKRDFRGLWIIRINAAAREHGLTYGRFMYGLKLVGVDLNRKILAEMAVNHKDDFAKLIETVN	ATGACTCGAGTGAAACGTGGAGTAACTACTCGTGCTCGTCATAAAAAATTGTTGAAGTTATCAAAGGGATATAGGGGGCGTGCAAAAAATTGTTATAGAATTGCTTTACAGAGAGTTGAAAAGGCGCTTCTGTATGCTTACAGAGATAGAAGAAACCGTAAGCGTCATTTTCGTAGTTTGTGGATAATGCGTATTAATGCAGCAGCAAGAGAGCATGGGCTCACTTATAGTAAGTTAATGTACGGCCTTAATCTTATGGGGATTAGCTTAAATAGGAAAATTCTTGCAGAAATGGCTGTTAATTATAAAGATGCTTTTGTAAAGTTGATAGGATTTATTAAT
wMen1_aTRAM_RAST_-_LSU_ribosomal_protein_L20p_CDS	WP_188152588.1	1.8e-41	179.5	114	1	114	WP_188152588.1 50S ribosomal protein L20 [Wolbachia endosymbiont of Pentalonia nigronervosa]	MARVKRGVTTHARHKKILKLAKGYRGRAKNCYRIALQRVEKALQYAYRDRRNRKRDFRSLWIVRINAAVREHGLTYGKFIHGLTLAGIDLNRKILAEMAVNYKDDFAKLVKTVS	ATGACTCGAGTGAAACGTGGAGTAACTACTCGTGCTCGTCATAAAAAATTGTTGAAGTTATCAAAGGGATATAGGGGGCGTGCAAAAAATTGTTATAGAATTGCTTTACAGAGAGTTGAAAAGGCGCTTCTGTATGCTTACAGAGATAGAAGAAACCGTAAGCGTCATTTTCGTAGTTTGTGGATAATGCGTATTAATGCAGCAGCAAGAGAGCATGGGCTCACTTATAGTAAGTTAATGTACGGCCTTAATCTTATGGGGATTAGCTTAAATAGGAAAATTCTTGCAGAAATGGCTGTTAATTATAAAGATGCTTTTGTAAAGTTGATAGGATTTATTAAT
wMen1_aTRAM_RAST_-_LSU_ribosomal_protein_L20p_CDS	WP_068651083.1	2.3e-41	179.1	115	1	115	WP_068651083.1 50S ribosomal protein L20 [Wolbachia endosymbiont of Trichogramma pretiosum]	MSRIKRGVATHARHKKVLKLAKGYRGRAKNCYRIALQRVEKALQYAYRDRRNRKRDFRGLWIIRINAAAREHGLTYGRFMYGLKLVGVDLNRKILAEMAVNCKDDFAKLIETVNS	ATGACTCGAGTGAAACGTGGAGTAACTACTCGTGCTCGTCATAAAAAATTGTTGAAGTTATCAAAGGGATATAGGGGGCGTGCAAAAAATTGTTATAGAATTGCTTTACAGAGAGTTGAAAAGGCGCTTCTGTATGCTTACAGAGATAGAAGAAACCGTAAGCGTCATTTTCGTAGTTTGTGGATAATGCGTATTAATGCAGCAGCAAGAGAGCATGGGCTCACTTATAGTAAGTTAATGTACGGCCTTAATCTTATGGGGATTAGCTTAAATAGGAAAATTCTTGCAGAAATGGCTGTTAATTATAAAGATGCTTTTGTAAAGTTGATAGGATTTATTAATAAT
wMen1_aTRAM_RAST_-_LSU_ribosomal_protein_L20p_CDS	WP_214249514.1	2.3e-41	179.1	115	1	115	WP_214249514.1 50S ribosomal protein L20 [Wolbachia endosymbiont of Anopheles demeilloni]	MARIKRGVATHARHKKVLKLAKGYRGRAKNCYRIALQRVEKALLYAYRDRRNRKRDFRGLWIIRINAAAREHGLTYGRFMHGLKLVGVDLNRKILAEMAVNCKDDFAKLIETVNS	ATGACTCGAGTGAAACGTGGAGTAACTACTCGTGCTCGTCATAAAAAATTGTTGAAGTTATCAAAGGGATATAGGGGGCGTGCAAAAAATTGTTATAGAATTGCTTTACAGAGAGTTGAAAAGGCGCTTCTGTATGCTTACAGAGATAGAAGAAACCGTAAGCGTCATTTTCGTAGTTTGTGGATAATGCGTATTAATGCAGCAGCAAGAGAGCATGGGCTCACTTATAGTAAGTTAATGTACGGCCTTAATCTTATGGGGATTAGCTTAAATAGGAAAATTCTTGCAGAAATGGCTGTTAATTATAAAGATGCTTTTGTAAAGTTGATAGGATTTATTAATAAT
wMen1_aTRAM_RAST_-_LSU_ribosomal_protein_L21p_CDS	WP_174132674.1	4.9e-31	144.4	99	1	99	WP_174132674.1 50S ribosomal protein L21 [Wolbachia endosymbiont of Atemnus politus]	MFAVIETGGKQYLVKKGSVIKVEKLEAEEGKEVEINKVVCLSGNGLSYSPNATVKAEVLEQCRGEKIIIFKKKRRKNYRRKTGHRQYITVLRINEINLQ	GTGTTTGCGGTAATTGAAACGGGTGGAAAGCAATATTTGGTGAAAGAGGGTAGTATTTTGAAAGTGGAGAGATTGAATGCTGAAGAAGGAAAAGAGGTAAAGATTGATAAAATTATTTATTTTTCCGGTAGTGGTTTATCTTGTTTACCTAATATTGCTGTTGAAGCTTGTGTACTTGAACAATGTAAGGGGAAGAAAATTTTAGTTTTCAAGAAAAAGAGGAGGAAAAATTATCGCAGGAAAATTGCTCATAGGCAGTGTATAACTGTTCTTCGTATTAATAAAATTAATATTCAA
wMen1_aTRAM_RAST_-_LSU_ribosomal_protein_L21p_CDS	WP_175818396.1	1.9e-30	142.5	99	1	99	WP_175818396.1 50S ribosomal protein L21 [Wolbachia endosymbiont of Dirofilaria (Dirofilaria) immitis]	MFAVIETGGKQYLVKRGSVIKIEKLKAEEGKEVEINRVICFSDSGLSYSPNVTVKAKVLEQRKGEKIIVFKKKRRKNYRRKIGHRQYITVLRISEINLQ	GTGTTTGCGGTAATTGAAACGGGTGGAAAGCAATATTTGGTGAAAGAGGGTAGTATTTTGAAAGTGGAGAGATTGAATGCTGAAGAAGGAAAAGAGGTAAAGATTGATAAAATTATTTATTTTTCCGGTAGTGGTTTATCTTGTTTACCTAATATTGCTGTTGAAGCTTGTGTACTTGAACAATGTAAGGGGAAGAAAATTTTAGTTTTCAAGAAAAAGAGGAGGAAAAATTATCGCAGGAAAATTGCTCATAGGCAGTGTATAACTGTTCTTCGTATTAATAAAATTAATATTCAA
wMen1_aTRAM_RAST_-_LSU_ribosomal_protein_L21p_CDS	WP_011256898.1	2.5e-30	142.1	99	1	99	WP_011256898.1 50S ribosomal protein L21 [Wolbachia endosymbiont of Brugia malayi]	MFAVIETGGKQYLVKKGSVIKVEKLEAEEGKEVEIDKAVCLSGNGLSYLTDATVKAEVLEQCRGEKIIIFKKKRRKNYRRKTGHRQYITVLRINEINLQ	GTGTTTGCGGTAATTGAAACGGGTGGAAAGCAATATTTGGTGAAAGAGGGTAGTATTTTGAAAGTGGAGAGATTGAATGCTGAAGAAGGAAAAGAGGTAAAGATTGATAAAATTATTTATTTTTCCGGTAGTGGTTTATCTTGTTTACCTAATATTGCTGTTGAAGCTTGTGTACTTGAACAATGTAAGGGGAAGAAAATTTTAGTTTTCAAGAAAAAGAGGAGGAAAAATTATCGCAGGAAAATTGCTCATAGGCAGTGTATAACTGTTCTTCGTATTAATAAAATTAATATTCAA
wMen1_aTRAM_RAST_-_LSU_ribosomal_protein_L21p_CDS	WP_168455284.1	3.2e-30	141.7	99	1	99	WP_168455284.1 50S ribosomal protein L21 [Wolbachia endosymbiont of Ctenocephalides felis wCfeJ]	MFAVIETGGKQYLVKKGSVIKVEKLEAEEGKEVEIDKVVCLSDNGLSYSPNATVKAEVLEQCRGEKIIIFKKKRRKNYRRKTGHRQYITVLRINEISLQ	GTGTTTGCGGTAATTGAAACGGGTGGAAAGCAATATTTGGTGAAAGAGGGTAGTATTTTGAAAGTGGAGAGATTGAATGCTGAAGAAGGAAAAGAGGTAAAGATTGATAAAATTATTTATTTTTCCGGTAGTGGTTTATCTTGTTTACCTAATATTGCTGTTGAAGCTTGTGTACTTGAACAATGTAAGGGGAAGAAAATTTTAGTTTTCAAGAAAAAGAGGAGGAAAAATTATCGCAGGAAAATTGCTCATAGGCAGTGTATAACTGTTCTTCGTATTAATAAAATTAATATTCAA
wMen1_aTRAM_RAST_-_LSU_ribosomal_protein_L21p_CDS	WP_167896142.1	3.2e-30	141.7	99	1	99	WP_167896142.1 50S ribosomal protein L21 [Wolbachia endosymbiont of Brugia pahangi]	MFAVIETGGKQYLVKKGSVIKVEKLEAEEGKEVEIDKAVCLSGNGLSYLTDATVKAEVLEQCRGEKIIIFKKKRRKNYRRKTGHRQYITILRINEINLQ	GTGTTTGCGGTAATTGAAACGGGTGGAAAGCAATATTTGGTGAAAGAGGGTAGTATTTTGAAAGTGGAGAGATTGAATGCTGAAGAAGGAAAAGAGGTAAAGATTGATAAAATTATTTATTTTTCCGGTAGTGGTTTATCTTGTTTACCTAATATTGCTGTTGAAGCTTGTGTACTTGAACAATGTAAGGGGAAGAAAATTTTAGTTTTCAAGAAAAAGAGGAGGAAAAATTATCGCAGGAAAATTGCTCATAGGCAGTGTATAACTGTTCTTCGTATTAATAAAATTAATATTCAA
wMen1_aTRAM_RAST_-_LSU_ribosomal_protein_L22p_(L17e)_CDS	WP_164224758.1	2e-44	189.1	115	1	115	WP_164224758.1 50S ribosomal protein L22 [Wolbachia pipientis]	MKNRDVIVKAGSRVLKSTPRKLNLVAGLVRNKKVSFATVQLRFCEKKAAGLIRKVLNSAIANAQYNYGLDIDNLYIKEILIGKSLTLRRVCPKAMGRANRVSKRYSNITVKLGEI	ATGAAAGATAAATGTGCAGTGATTAAAGCTGGTTCTGAAGTATTAAAATCTACTCCTCGCAAGTTGAATTTGGTTGCTAATTTAATACGTAATAAGGATGTTTCTTTCGCTGTTATGCAGTTAAAGTTTTGTGAAAAGAAAGCTGCTGGTCTCATAGAGAAAGTACTGAATGCTGCAATTGCTAATGCTCAGTATAATTATGGATTAGATATTGATAATTTATATATAAAAGAAATTTTAATAGGTAAGTCTTTTACTTTGCGTAGAGTGCTGCCAAGGGCAATGGGCAGAACTAATAGGATTGTTAAGCGTTATAGTAATATAACTATAAAATTAGGAGAATTA
wMen1_aTRAM_RAST_-_LSU_ribosomal_protein_L22p_(L17e)_CDS	WP_110409468.1	4.5e-44	188	115	1	115	WP_110409468.1 50S ribosomal protein L22 [Wolbachia endosymbiont of Folsomia candida]	MKNRDVIVEASSKVLKSTPRKLNLAAGLVRNKKVSFATVQLKFCEKKAAGLISKVLNSAIANAQYNYGLDIDNLYIKEILIGKSFTLRRVYPKAMGRANRISKRYSNITIKLGEV	ATGAAAGATAAATGTGCAGTGATTAAAGCTGGTTCTGAAGTATTAAAATCTACTCCTCGCAAGTTGAATTTGGTTGCTAATTTAATACGTAATAAGGATGTTTCTTTCGCTGTTATGCAGTTAAAGTTTTGTGAAAAGAAAGCTGCTGGTCTCATAGAGAAAGTACTGAATGCTGCAATTGCTAATGCTCAGTATAATTATGGATTAGATATTGATAATTTATATATAAAAGAAATTTTAATAGGTAAGTCTTTTACTTTGCGTAGAGTGCTGCCAAGGGCAATGGGCAGAACTAATAGGATTGTTAAGCGTTATAGTAATATAACTATAAAATTAGGAGAATTA
wMen1_aTRAM_RAST_-_LSU_ribosomal_protein_L22p_(L17e)_CDS	WP_096616838.1	1e-43	186.8	115	1	115	WP_096616838.1 50S ribosomal protein L22 [Wolbachia pipientis]	MKNRDVIVKAGSRVLKSTPRKLNLVAGLVRNKKVSFATVQLRFCEKKAAGLIRKVLNSAIANAQYNYGLDIDNLYIKEISIGKSLTLRRVCPKAMGRANRVSKRYSNITVKLGEI	ATGAAAGATAAATGTGCAGTGATTAAAGCTGGTTCTGAAGTATTAAAATCTACTCCTCGCAAGTTGAATTTGGTTGCTAATTTAATACGTAATAAGGATGTTTCTTTCGCTGTTATGCAGTTAAAGTTTTGTGAAAAGAAAGCTGCTGGTCTCATAGAGAAAGTACTGAATGCTGCAATTGCTAATGCTCAGTATAATTATGGATTAGATATTGATAATTTATATATAAAAGAAATTTTAATAGGTAAGTCTTTTACTTTGCGTAGAGTGCTGCCAAGGGCAATGGGCAGAACTAATAGGATTGTTAAGCGTTATAGTAATATAACTATAAAATTAGGAGAATTA
wMen1_aTRAM_RAST_-_LSU_ribosomal_protein_L22p_(L17e)_CDS	WP_175937173.1	1.3e-43	186.4	115	1	115	WP_175937173.1 50S ribosomal protein L22 [Wolbachia endosymbiont of Madathamugadia hiepei]	MKNKYTVIKASSRVLKSTPRKLNLVANLVRNKKVSFATVQLRFCEKKAAGLIGKVLNSAIANAQYNYGLDINNLYIKEVLVGKSFTLRRVFPKAMGRANRISKHYSNITIKLEEI	ATGAAAGATAAATGTGCAGTGATTAAAGCTGGTTCTGAAGTATTAAAATCTACTCCTCGCAAGTTGAATTTGGTTGCTAATTTAATACGTAATAAGGATGTTTCTTTCGCTGTTATGCAGTTAAAGTTTTGTGAAAAGAAAGCTGCTGGTCTCATAGAGAAAGTACTGAATGCTGCAATTGCTAATGCTCAGTATAATTATGGATTAGATATTGATAATTTATATATAAAAGAAATTTTAATAGGTAAGTCTTTTACTTTGCGTAGAGTGCTGCCAAGGGCAATGGGCAGAACTAATAGGATTGTTAAGCGTTATAGTAATATAACTATAAAATTAGGAGAATTA
wMen1_aTRAM_RAST_-_LSU_ribosomal_protein_L22p_(L17e)_CDS	OAM03454.1	1.3e-43	186.4	115	1	115	OAM03454.1 50S ribosomal protein L22 [Wolbachia endosymbiont of Dactylopius coccus]	MKNRDVIVKAGSRVLKSTPRKLNLVAGLVRNKKVSFATVQLRFCEKKAAGLVRKVLNSAIANAQYNYGLDIDNLYIKEISIGKSLTLRRVCPKAMGRANRVSKRYSNITVKLGEI	ATGAAAGATAAATGTGCAGTGATTAAAGCTGGTTCTGAAGTATTAAAATCTACTCCTCGCAAGTTGAATTTGGTTGCTAATTTAATACGTAATAAGGATGTTTCTTTCGCTGTTATGCAGTTAAAGTTTTGTGAAAAGAAAGCTGCTGGTCTCATAGAGAAAGTACTGAATGCTGCAATTGCTAATGCTCAGTATAATTATGGATTAGATATTGATAATTTATATATAAAAGAAATTTTAATAGGTAAGTCTTTTACTTTGCGTAGAGTGCTGCCAAGGGCAATGGGCAGAACTAATAGGATTGTTAAGCGTTATAGTAATATAACTATAAAATTAGGAGAATTA
wMen1_aTRAM_RAST_-_LSU_ribosomal_protein_L23p_(L23Ae)_CDS	WP_174133317.1	7.8e-34	153.7	94	1	94	WP_174133317.1 50S ribosomal protein L23 [Wolbachia endosymbiont of Atemnus politus]	MIKYNDIIKYPIITEKASFLREKFNKYSLYVFVNVNKYKIKLTIESLFNVKVSSINVVRIKPKRRRFRGVAGYEKQKKKVYFSLMDGQKLDIMS	ATGATTAAATATAATAGCGTGATAAAGTATCCTATAGTTACAGAAAAGTCTTCTTTTTTGAGAGAGAAGTTTAATAGGTATTCTTTGTATGTTTCTGTAAATGTAAATAAATATAAGATAAGGTTAACGATAGAATCTTTGTTTGGCGCTAAGGTTTCTTCTCTAAATGTTATTAGAGTTAAACCTAAACGTAGCTGCTTTAAGGGTATAATTGGTTATGAGAAACGAAGAAAAAAGGTCTATTTTTCTTTAATGAATCATCAAAAATTAGATATAATGGGT
wMen1_aTRAM_RAST_-_LSU_ribosomal_protein_L23p_(L23Ae)_CDS	WP_175937171.1	2.3e-33	152.1	94	1	94	WP_175937171.1 50S ribosomal protein L23 [Wolbachia endosymbiont of Madathamugadia hiepei]	MIKYNDIIKYPIITEKASFLREKFNKYSLYVFVNANKHKIKLTIESLFSVKVSSINIVRVKPKRRRFRGVVGYEKQKKKVYFSLMDDQKLDIMS	ATGATTAAATATAATAGCGTGATAAAGTATCCTATAGTTACAGAAAAGTCTTCTTTTTTGAGAGAGAAGTTTAATAGGTATTCTTTGTATGTTTCTGTAAATGTAAATAAATATAAGATAAGGTTAACGATAGAATCTTTGTTTGGCGCTAAGGTTTCTTCTCTAAATGTTATTAGAGTTAAACCTAAACGTAGCTGCTTTAAGGGTATAATTGGTTATGAGAAACGAAGAAAAAAGGTCTATTTTTCTTTAATGAATCATCAAAAATTAGATATAATGGGT
wMen1_aTRAM_RAST_-_LSU_ribosomal_protein_L23p_(L23Ae)_CDS	WP_175837558.1	4.3e-32	147.9	94	1	94	WP_175837558.1 50S ribosomal protein L23 [Wolbachia endosymbiont of Litomosoides sigmodontis]	MIKYDNIIKCPIITEKASFLREKFNKYSLYVFLNVNKFKIKLTIESLFNVKVSSINVIRVKPKYRRFRGVIGYEKQKKKVYFSLMNGQKLDIMS	ATGATTAAATATAATAGCGTGATAAAGTATCCTATAGTTACAGAAAAGTCTTCTTTTTTGAGAGAGAAGTTTAATAGGTATTCTTTGTATGTTTCTGTAAATGTAAATAAATATAAGATAAGGTTAACGATAGAATCTTTGTTTGGCGCTAAGGTTTCTTCTCTAAATGTTATTAGAGTTAAACCTAAACGTAGCTGCTTTAAGGGTATAATTGGTTATGAGAAACGAAGAAAAAAGGTCTATTTTTCTTTAATGAATCATCAAAAATTAGATATAATGGGT
wMen1_aTRAM_RAST_-_LSU_ribosomal_protein_L23p_(L23Ae)_CDS	WP_175818230.1	3.6e-31	144.8	94	1	94	WP_175818230.1 50S ribosomal protein L23 [Wolbachia endosymbiont of Dirofilaria (Dirofilaria) immitis]	MIKYDSIIKCPIITEKASFLKEKFNKYSFYVFVNVNKHKIKLAIESLFRVKVSSINVVMVNPKRRCFRGVVGYEKRKKKVYFSLVNGQKLNIMS	ATGATTAAATATAATAGCGTGATAAAGTATCCTATAGTTACAGAAAAGTCTTCTTTTTTGAGAGAGAAGTTTAATAGGTATTCTTTGTATGTTTCTGTAAATGTAAATAAATATAAGATAAGGTTAACGATAGAATCTTTGTTTGGCGCTAAGGTTTCTTCTCTAAATGTTATTAGAGTTAAACCTAAACGTAGCTGCTTTAAGGGTATAATTGGTTATGAGAAACGAAGAAAAAAGGTCTATTTTTCTTTAATGAATCATCAAAAATTAGATATAATGGGT
wMen1_aTRAM_RAST_-_LSU_ribosomal_protein_L23p_(L23Ae)_CDS	WP_011256538.1	3.6e-31	144.8	94	1	94	WP_011256538.1 MULTISPECIES: 50S ribosomal protein L23 [unclassified Wolbachia]	MIKYNNIVKCPIITEKASFLREKFNKYSLYVFVNVNKHKIKSAIESLFNVKVSSINVVRVKPKYRRFKGVVGYEKKKKKVYFSLMDGQKLDIMS	ATGATTAAATATAATAGCGTGATAAAGTATCCTATAGTTACAGAAAAGTCTTCTTTTTTGAGAGAGAAGTTTAATAGGTATTCTTTGTATGTTTCTGTAAATGTAAATAAATATAAGATAAGGTTAACGATAGAATCTTTGTTTGGCGCTAAGGTTTCTTCTCTAAATGTTATTAGAGTTAAACCTAAACGTAGCTGCTTTAAGGGTATAATTGGTTATGAGAAACGAAGAAAAAAGGTCTATTTTTCTTTAATGAATCATCAAAAATTAGATATAATGGGT
wMen1_aTRAM_RAST_-_LSU_ribosomal_protein_L24p_(L26e)_CDS	WP_175837574.1	8e-40	173.7	105	1	105	WP_175837574.1 50S ribosomal protein L24 [Wolbachia endosymbiont of Litomosoides sigmodontis]	MSAKIRSGDDVIVLTGRDRGKIGKVIKIVTCSAKKKAVISGVNLCKKHAKPKAGGSGSIVNKELAIDISNIAILDPKYKAPTRVGFKIIDGKKVRFAKVSGEVID	ATGAGCGCAAAAATAAGAAGCGGTGACGATGTTGTAATTTTAGTTGGTAAAGATAGGGGAAGAACTGGTAAGATAGTTAAGATCATTGTATGTGATTCTAAGAAAAAAGCTATTGTTTCTGGAATTAATATATGTAAGAGACATACAAAACCGAAAGCTGGTAGTAGTGGTGGTATAATTAGTAAAGAGTTAGCTATTGATGTATCTAATATTGCAATATTAGATCCTAGATATAAAGCTCCAACTAGGGTTGGATTTAAAATTTTAAATGGTAAAAAAGTGCGTTTTGCAAAGATTTCCGGGGATCTTTTAGAT
wMen1_aTRAM_RAST_-_LSU_ribosomal_protein_L24p_(L26e)_CDS	WP_175938739.1	1.8e-39	172.6	105	1	105	WP_175938739.1 50S ribosomal protein L24 [Wolbachia endosymbiont of Litomosoides brasiliensis]	MSAKIRSGDDVIVLTGRDRGKIGKVIKIVTRSAKKKAVISGVNLCKKHAKPKAGSSGGIVNKELAIDISNIAILDPKYKAPTRVGFKVIDGKKVRFAKVSGEVID	ATGAGCGCAAAAATAAGAAGCGGTGACGATGTTGTAATTTTAGTTGGTAAAGATAGGGGAAGAACTGGTAAGATAGTTAAGATCATTGTATGTGATTCTAAGAAAAAAGCTATTGTTTCTGGAATTAATATATGTAAGAGACATACAAAACCGAAAGCTGGTAGTAGTGGTGGTATAATTAGTAAAGAGTTAGCTATTGATGTATCTAATATTGCAATATTAGATCCTAGATATAAAGCTCCAACTAGGGTTGGATTTAAAATTTTAAATGGTAAAAAAGTGCGTTTTGCAAAGATTTCCGGGGATCTTTTAGAT
wMen1_aTRAM_RAST_-_LSU_ribosomal_protein_L24p_(L26e)_CDS	WP_174133142.1	5.2e-39	171	105	1	105	WP_174133142.1 50S ribosomal protein L24 [Wolbachia endosymbiont of Atemnus politus]	MSAKIRSGDDVIVLIGRDRGKIGKVIKVIACDAKKKAIVSGVNVHKKHTKSKAGNSGGILDKELAIDISNIAILDPKYKAPTRVGVKVVDGKKVRFAKVSGEVID	ATGAGCGCAAAAATAAGAAGCGGTGACGATGTTGTAATTTTAGTTGGTAAAGATAGGGGAAGAACTGGTAAGATAGTTAAGATCATTGTATGTGATTCTAAGAAAAAAGCTATTGTTTCTGGAATTAATATATGTAAGAGACATACAAAACCGAAAGCTGGTAGTAGTGGTGGTATAATTAGTAAAGAGTTAGCTATTGATGTATCTAATATTGCAATATTAGATCCTAGATATAAAGCTCCAACTAGGGTTGGATTTAAAATTTTAAATGGTAAAAAAGTGCGTTTTGCAAAGATTTCCGGGGATCTTTTAGAT
wMen1_aTRAM_RAST_-_LSU_ribosomal_protein_L24p_(L26e)_CDS	WP_168456155.1	5.2e-39	171	105	1	105	WP_168456155.1 50S ribosomal protein L24 [Wolbachia endosymbiont of Ctenocephalides felis wCfeJ]	MSAKIRSGDDVIILTGRDRGKIGKVIKVVTCDTKKKAIVSGVNVYKRHTKPKAGNSGGILDKELPIDISNVAIVDPKYKASTRIGFKVMDGKKVRFAKVSGEIID	ATGAGCGCAAAAATAAGAAGCGGTGACGATGTTGTAATTTTAGTTGGTAAAGATAGGGGAAGAACTGGTAAGATAGTTAAGATCATTGTATGTGATTCTAAGAAAAAAGCTATTGTTTCTGGAATTAATATATGTAAGAGACATACAAAACCGAAAGCTGGTAGTAGTGGTGGTATAATTAGTAAAGAGTTAGCTATTGATGTATCTAATATTGCAATATTAGATCCTAGATATAAAGCTCCAACTAGGGTTGGATTTAAAATTTTAAATGGTAAAAAAGTGCGTTTTGCAAAGATTTCCGGGGATCTTTTAGAT
wMen1_aTRAM_RAST_-_LSU_ribosomal_protein_L24p_(L26e)_CDS	WP_174133122.1	6.8e-39	170.6	105	1	105	WP_174133122.1 50S ribosomal protein L24 [Wolbachia endosymbiont of Atemnus politus]	MSAKIRSGDDFIILIGRDRGKVGKVIKVMACDTKKKTIVSGVNVRKKHTKPRAGSSGGILDKELAIDISNIAILDPKYKAPTRVGFQVIDGKKVRFAKFSGEVID	ATGAGCGCAAAAATAAGAAGCGGTGACGATGTTGTAATTTTAGTTGGTAAAGATAGGGGAAGAACTGGTAAGATAGTTAAGATCATTGTATGTGATTCTAAGAAAAAAGCTATTGTTTCTGGAATTAATATATGTAAGAGACATACAAAACCGAAAGCTGGTAGTAGTGGTGGTATAATTAGTAAAGAGTTAGCTATTGATGTATCTAATATTGCAATATTAGATCCTAGATATAAAGCTCCAACTAGGGTTGGATTTAAAATTTTAAATGGTAAAAAAGTGCGTTTTGCAAAGATTTCCGGGGATCTTTTAGAT
wMen1_aTRAM_RAST_-_LSU_ribosomal_protein_L25p_CDS	WP_015588163.1	3.1e-77	298.9	192	7	198	WP_015588163.1 MULTISPECIES: 50S ribosomal protein L25/general stress protein Ctc [unclassified Wolbachia]	VTINAELRDVKKKKAMQALREKGSIPAVIYGKGHDNVNLTLSAKEFTKQYKSGALSAHLIELDISGKKEYALVRDIQWHVVKDTVQHVDFQFVDKGSEIKIDIPLSFINESKSPGIKLGGVLNVLCRSITVKCSPEKIPQVIEIDLSGKMIGQSIHINDIKLPEGVKFVAHEEENFTIVTISAADSDVEESQ	GTAGTAGTTAATGCAGAATTGCGTAATGTAAAAAAAACAAAAGCAGTTTCTTCTTTAAGAAGAGGTGGGTATATACCTGCAGTTATATATGGTAAAGGACGTGATACTATGAATTTGGTTTTATCTACAAAGGAATTCATGAGGCAGTATAAGTCTGGTTTTCTTTCTGCACATTTAATAGAATTGAATATTTTAGGTAAAAGGGAATATGCTCTTATTCGTGATATCCAGTGGCATGTAGTGAAGAACGCTATACAGCATGTTGATTTTCAATTTGTTGATAGGAATAATGAGGTTAAAATAGATATACCTTTATCATTTGTAAACGAAGATAAATCTCCTGGAATTAAGCTTGGTGGAGTGCTTAATATTTTATATCGTTTTATTACAATTAAGTGTTCTCCTGACAAAATACCTCAAGTTATAGAAGTTGATTTGTCTGGCAAGATGATTGGTCAGTCTATACATATAGGTGATATAAAATTACCAGAAGGAATTAAGTTTATTCAAGAGGAAGAAAACTATGCAATAGTTACAATTTCTGCTGCTGATAGTGGTGTCGAAGAATCTCAG
wMen1_aTRAM_RAST_-_LSU_ribosomal_protein_L25p_CDS	WP_017532341.1	3.1e-77	298.9	192	7	198	WP_017532341.1 50S ribosomal protein L25/general stress protein Ctc [Wolbachia endosymbiont of Diaphorina citri]	VTINAELRDVKKKKAIQALREKGSIPAVIYGKGHDNVNLTLSAKEFTKQYKSGALSAHLIELDISGKKEYALVRDIQWHVVKDTVQHVDFQFVDKGSEIKIDIPLSFINESKSPGIKLGGVLNVLCRSITVKCSPEKIPQVIEIDLSGKMIGQSVHINDVKLPEGVKFVAHEEENFTIVTISAADSDVEESQ	GTAGTAGTTAATGCAGAATTGCGTAATGTAAAAAAAACAAAAGCAGTTTCTTCTTTAAGAAGAGGTGGGTATATACCTGCAGTTATATATGGTAAAGGACGTGATACTATGAATTTGGTTTTATCTACAAAGGAATTCATGAGGCAGTATAAGTCTGGTTTTCTTTCTGCACATTTAATAGAATTGAATATTTTAGGTAAAAGGGAATATGCTCTTATTCGTGATATCCAGTGGCATGTAGTGAAGAACGCTATACAGCATGTTGATTTTCAATTTGTTGATAGGAATAATGAGGTTAAAATAGATATACCTTTATCATTTGTAAACGAAGATAAATCTCCTGGAATTAAGCTTGGTGGAGTGCTTAATATTTTATATCGTTTTATTACAATTAAGTGTTCTCCTGACAAAATACCTCAAGTTATAGAAGTTGATTTGTCTGGCAAGATGATTGGTCAGTCTATACATATAGGTGATATAAAATTACCAGAAGGAATTAAGTTTATTCAAGAGGAAGAAAACTATGCAATAGTTACAATTTCTGCTGCTGATAGTGGTGTCGAAGAATCTCAG
wMen1_aTRAM_RAST_-_LSU_ribosomal_protein_L25p_CDS	WP_108784625.1	3.1e-77	298.9	192	7	198	WP_108784625.1 50S ribosomal protein L25/general stress protein Ctc [Wolbachia endosymbiont of Bemisia tabaci]	VTVNAELRDVKKKKAMQALREKGSIPAVIYGKGHDNVNLTLSAKEFTKQYKSGALSAHLIELDISGKKEYALVRDIQWHVVKDTVQHVDFQFVDKGSEIKIDIPLSFINESKSPGIKLGGVLNVLCRSITVKCSPEKIPQVIEIDLSGKMIGQSIHINDVKLPEGVKFVAHEEENFTIVTISAADSDVEESQ	GTAGTAGTTAATGCAGAATTGCGTAATGTAAAAAAAACAAAAGCAGTTTCTTCTTTAAGAAGAGGTGGGTATATACCTGCAGTTATATATGGTAAAGGACGTGATACTATGAATTTGGTTTTATCTACAAAGGAATTCATGAGGCAGTATAAGTCTGGTTTTCTTTCTGCACATTTAATAGAATTGAATATTTTAGGTAAAAGGGAATATGCTCTTATTCGTGATATCCAGTGGCATGTAGTGAAGAACGCTATACAGCATGTTGATTTTCAATTTGTTGATAGGAATAATGAGGTTAAAATAGATATACCTTTATCATTTGTAAACGAAGATAAATCTCCTGGAATTAAGCTTGGTGGAGTGCTTAATATTTTATATCGTTTTATTACAATTAAGTGTTCTCCTGACAAAATACCTCAAGTTATAGAAGTTGATTTGTCTGGCAAGATGATTGGTCAGTCTATACATATAGGTGATATAAAATTACCAGAAGGAATTAAGTTTATTCAAGAGGAAGAAAACTATGCAATAGTTACAATTTCTGCTGCTGATAGTGGTGTCGAAGAATCTCAG
wMen1_aTRAM_RAST_-_LSU_ribosomal_protein_L25p_CDS	WP_127463963.1	4e-77	298.5	192	7	198	WP_127463963.1 50S ribosomal protein L25/general stress protein Ctc [Wolbachia endosymbiont of Bemisia tabaci]	VTINAELRDVKKKKAMQALREKGSIPAVIYGKGHDNVNLTLSAKEFTKQYKSGALSAHLIELDISGKKEYALVRDIQWHVVKDTVQHVDFQFVDKGSEIKIDIPLSFINESKSPGIKLGGVLNVLCRSITVKCSPEKIPQVIEIDLSGKMIGQSIHINDVKLPEGVKFVAHEEENFTIVTISAADSDVEESQ	GTAGTAGTTAATGCAGAATTGCGTAATGTAAAAAAAACAAAAGCAGTTTCTTCTTTAAGAAGAGGTGGGTATATACCTGCAGTTATATATGGTAAAGGACGTGATACTATGAATTTGGTTTTATCTACAAAGGAATTCATGAGGCAGTATAAGTCTGGTTTTCTTTCTGCACATTTAATAGAATTGAATATTTTAGGTAAAAGGGAATATGCTCTTATTCGTGATATCCAGTGGCATGTAGTGAAGAACGCTATACAGCATGTTGATTTTCAATTTGTTGATAGGAATAATGAGGTTAAAATAGATATACCTTTATCATTTGTAAACGAAGATAAATCTCCTGGAATTAAGCTTGGTGGAGTGCTTAATATTTTATATCGTTTTATTACAATTAAGTGTTCTCCTGACAAAATACCTCAAGTTATAGAAGTTGATTTGTCTGGCAAGATGATTGGTCAGTCTATACATATAGGTGATATAAAATTACCAGAAGGAATTAAGTTTATTCAAGAGGAAGAAAACTATGCAATAGTTACAATTTCTGCTGCTGATAGTGGTGTCGAAGAATCTCAG
wMen1_aTRAM_RAST_-_LSU_ribosomal_protein_L25p_CDS	WP_096097196.1	8.9e-77	297.4	192	7	198	WP_096097196.1 50S ribosomal protein L25/general stress protein Ctc [Wolbachia pipientis]	VAINAELRDVKKKKAMQALREKGSIPAVIYGKGHDNVNLTLSAKEFTKQYKSGALSAHLIELDISGKKEYALVRDIQWHVVKDTVQHVDFQFVDKGSEIKIDIPLSFINESKSPGIKLGGVLNVLCRSITVKCSPEKIPQVIEIDLSGKMIGQSIHINDVKLPEGVKFVAHEEENFTIVTISAADSDVEETQ	GTAGTAGTTAATGCAGAATTGCGTAATGTAAAAAAAACAAAAGCAGTTTCTTCTTTAAGAAGAGGTGGGTATATACCTGCAGTTATATATGGTAAAGGACGTGATACTATGAATTTGGTTTTATCTACAAAGGAATTCATGAGGCAGTATAAGTCTGGTTTTCTTTCTGCACATTTAATAGAATTGAATATTTTAGGTAAAAGGGAATATGCTCTTATTCGTGATATCCAGTGGCATGTAGTGAAGAACGCTATACAGCATGTTGATTTTCAATTTGTTGATAGGAATAATGAGGTTAAAATAGATATACCTTTATCATTTGTAAACGAAGATAAATCTCCTGGAATTAAGCTTGGTGGAGTGCTTAATATTTTATATCGTTTTATTACAATTAAGTGTTCTCCTGACAAAATACCTCAAGTTATAGAAGTTGATTTGTCTGGCAAGATGATTGGTCAGTCTATACATATAGGTGATATAAAATTACCAGAAGGAATTAAGTTTATTCAAGAGGAAGAAAACTATGCAATAGTTACAATTTCTGCTGCTGATAGTGGTGTCGAAGAATCTCAG
wMen1_aTRAM_RAST_-_LSU_ribosomal_protein_L27p_CDS	WP_041045731.1	5.9e-36	160.6	88	1	88	WP_041045731.1 50S ribosomal protein L27 [Wolbachia endosymbiont of Cimex lectularius]	MATKKSGGSSCNGRDSAGRRLGIKKNGKVIPGNIIVRQRGTKFHPGRNVGMGKDHTIFAKIEGWVKFRKSVNKKTFIDILPADNIQVS	ATGGCAACTAAAAAATCTGGTGGTAGTTCTTGTAATGGAAGAGATTCAGTAGGTCGTAGACTAGGAATAAAGAAGAATGGGAAGGTTATTCCTGGAAATATAATTGTTCGTCAAAGAGGAACAAAATTTCTTCCCGGAAGGAATGTTGGTATCGGTAGAGATCATACTATTTTTGCTAAAGTAAAAGGTTGGGTTAAATTTAGAAGGTCAGTTAACAATAGGATTTTCATTGATGTTTTACCTATGGAGGATATACAAGTTTCA
wMen1_aTRAM_RAST_-_LSU_ribosomal_protein_L27p_CDS	WP_168455283.1	1.7e-35	159.1	88	1	88	WP_168455283.1 50S ribosomal protein L27 [Wolbachia endosymbiont of Ctenocephalides felis wCfeJ]	MATKKSGGSSCNGRDSAGRRLGIKKNGKVIPGNIIVRQRGTKFHPGRNVGIGKDHTIFAKIEGWVKFRKSANKKTFIDIVPVGDMQVS	ATGGCAACTAAAAAATCTGGTGGTAGTTCTTGTAATGGAAGAGATTCAGTAGGTCGTAGACTAGGAATAAAGAAGAATGGGAAGGTTATTCCTGGAAATATAATTGTTCGTCAAAGAGGAACAAAATTTCTTCCCGGAAGGAATGTTGGTATCGGTAGAGATCATACTATTTTTGCTAAAGTAAAAGGTTGGGTTAAATTTAGAAGGTCAGTTAACAATAGGATTTTCATTGATGTTTTACCTATGGAGGATATACAAGTTTCA
wMen1_aTRAM_RAST_-_LSU_ribosomal_protein_L27p_CDS	WP_174132673.1	2.9e-35	158.3	88	1	88	WP_174132673.1 50S ribosomal protein L27 [Wolbachia endosymbiont of Atemnus politus]	MATKKSGGSSCNGRDSAGRRLGIKKNGKVIPGNIIVRQRGTKFHPGKNVGMGKDHTIFAKIEGWVKFRKSANKKTFIDILPVDNVQVS	ATGGCAACTAAAAAATCTGGTGGTAGTTCTTGTAATGGAAGAGATTCAGTAGGTCGTAGACTAGGAATAAAGAAGAATGGGAAGGTTATTCCTGGAAATATAATTGTTCGTCAAAGAGGAACAAAATTTCTTCCCGGAAGGAATGTTGGTATCGGTAGAGATCATACTATTTTTGCTAAAGTAAAAGGTTGGGTTAAATTTAGAAGGTCAGTTAACAATAGGATTTTCATTGATGTTTTACCTATGGAGGATATACAAGTTTCA
wMen1_aTRAM_RAST_-_LSU_ribosomal_protein_L27p_CDS	WP_175938606.1	6.6e-35	157.1	88	1	88	WP_175938606.1 50S ribosomal protein L27 [Wolbachia endosymbiont of Litomosoides brasiliensis]	MATKKSGGSSCNGRDSAGRRLGVKKNGKVIPGNIIVRQRGTKFHPGKNVGMGKDHTIFAKVEGWIRFRKSVNKRTFIDIVPVDNIQAS	ATGGCAACTAAAAAATCTGGTGGTAGTTCTTGTAATGGAAGAGATTCAGTAGGTCGTAGACTAGGAATAAAGAAGAATGGGAAGGTTATTCCTGGAAATATAATTGTTCGTCAAAGAGGAACAAAATTTCTTCCCGGAAGGAATGTTGGTATCGGTAGAGATCATACTATTTTTGCTAAAGTAAAAGGTTGGGTTAAATTTAGAAGGTCAGTTAACAATAGGATTTTCATTGATGTTTTACCTATGGAGGATATACAAGTTTCA
wMen1_aTRAM_RAST_-_LSU_ribosomal_protein_L27p_CDS	WP_096617064.1	4.3e-34	154.5	88	1	88	WP_096617064.1 50S ribosomal protein L27 [Wolbachia pipientis]	MATKKSGGSSCNGRDSAGRRLGIKKNGKVIPGNIIVRQRGTKFHPGKNVGIGKDHTIFAKVEGWVSFRRSANKKTFIDILPTDNMKAS	ATGGCAACTAAAAAATCTGGTGGTAGTTCTTGTAATGGAAGAGATTCAGTAGGTCGTAGACTAGGAATAAAGAAGAATGGGAAGGTTATTCCTGGAAATATAATTGTTCGTCAAAGAGGAACAAAATTTCTTCCCGGAAGGAATGTTGGTATCGGTAGAGATCATACTATTTTTGCTAAAGTAAAAGGTTGGGTTAAATTTAGAAGGTCAGTTAACAATAGGATTTTCATTGATGTTTTACCTATGGAGGATATACAAGTTTCA
wMen1_aTRAM_RAST_-_LSU_ribosomal_protein_L28p_CDS	WP_041045346.1	7.7e-35	157.1	103	1	103	WP_041045346.1 50S ribosomal protein L28 [Wolbachia endosymbiont of Cimex lectularius]	MSRVCELTNRKKSFGNKVSHSNRKTKRTFCLNLCNVTLMSNILNKKFKFRVASRTLRTVDYKGDLDAFLLNTRTVKLSEKAQKIKRRLKKVLAKQEVELAVSD	ATGAGCAGAATTTGTGAACTGACAAATAGAAAAAAATCCTTCGGTAATAATGTATCACATTCAAATCATAAAACAAAACGTACTTTTCATTTAAATTTGTGCAATGTTACACTAATAAGTGACATTTTAAATAAAAAATTTAAATTTCGCATATCATCTAGAACCTTAAGAACTATAGACTATAAGGGTAGTCTTGATAATTTTTTACTTAATACAAAAACGTTTAAATTAAGTAAAAAAGCACAAAAAATAAAAAGAAAATTGAAGAAAATCTTAATAGAACAAAAAAATAAAGTCGGTCATTCAGAT
wMen1_aTRAM_RAST_-_LSU_ribosomal_protein_L28p_CDS	WP_175937039.1	1.3e-34	156.4	103	1	103	WP_175937039.1 50S ribosomal protein L28 [Wolbachia endosymbiont of Madathamugadia hiepei]	MSRVCELTNRKKSFGNKVSHSKRKTKRTFRLNLCNVTLMSNILNKKFKFRVASRTLRTIDYKGDLDAFLLNTRTVKLSEKAQKIKRRLKKVLAKQEVELAVSD	ATGAGCAGAATTTGTGAACTGACAAATAGAAAAAAATCCTTCGGTAATAATGTATCACATTCAAATCATAAAACAAAACGTACTTTTCATTTAAATTTGTGCAATGTTACACTAATAAGTGACATTTTAAATAAAAAATTTAAATTTCGCATATCATCTAGAACCTTAAGAACTATAGACTATAAGGGTAGTCTTGATAATTTTTTACTTAATACAAAAACGTTTAAATTAAGTAAAAAAGCACAAAAAATAAAAAGAAAATTGAAGAAAATCTTAATAGAACAAAAAAATAAAGTCGGTCATTCAGAT
wMen1_aTRAM_RAST_-_LSU_ribosomal_protein_L28p_CDS	NEV49638.1	1.1e-33	153.3	103	1	103	NEV49638.1 50S ribosomal protein L28 [Wolbachia pipientis]	MSRVCELTNRKKSFGNKVSHSNRKTKRTFLLNLHKVTLISDILNKKFRFRVATRTLRTIDYKGDLDAFLLNTRTIKLSEKAQKIKRRLKKVLVKQEVELAVSD	ATGAGCAGAATTTGTGAACTGACAAATAGAAAAAAATCCTTCGGTAATAATGTATCACATTCAAATCATAAAACAAAACGTACTTTTCATTTAAATTTGTGCAATGTTACACTAATAAGTGACATTTTAAATAAAAAATTTAAATTTCGCATATCATCTAGAACCTTAAGAACTATAGACTATAAGGGTAGTCTTGATAATTTTTTACTTAATACAAAAACGTTTAAATTAAGTAAAAAAGCACAAAAAATAAAAAGAAAATTGAAGAAAATCTTAATAGAACAAAAAAATAAAGTCGGTCATTCAGAT
wMen1_aTRAM_RAST_-_LSU_ribosomal_protein_L28p_CDS	WP_174132852.1	1.4e-33	152.9	103	1	103	WP_174132852.1 50S ribosomal protein L28 [Wolbachia endosymbiont of Atemnus politus]	MSRVCELTNRKKSFGNKVSHSNRKTKRTFLLNLHNVTLMSNILNKKFKFRVAARTLRTIDYKGDLDAFLLNTKTVKLSEKAQKIKRRLKKVLAKQEVELAVSD	ATGAGCAGAATTTGTGAACTGACAAATAGAAAAAAATCCTTCGGTAATAATGTATCACATTCAAATCATAAAACAAAACGTACTTTTCATTTAAATTTGTGCAATGTTACACTAATAAGTGACATTTTAAATAAAAAATTTAAATTTCGCATATCATCTAGAACCTTAAGAACTATAGACTATAAGGGTAGTCTTGATAATTTTTTACTTAATACAAAAACGTTTAAATTAAGTAAAAAAGCACAAAAAATAAAAAGAAAATTGAAGAAAATCTTAATAGAACAAAAAAATAAAGTCGGTCATTCAGAT
wMen1_aTRAM_RAST_-_LSU_ribosomal_protein_L28p_CDS	WP_168455937.1	1.4e-33	152.9	103	1	103	WP_168455937.1 50S ribosomal protein L28 [Wolbachia endosymbiont of Ctenocephalides felis wCfeJ]	MSRVCELTNRKKSFGNKVSHSNRKTKRTFFLNLHNVTLMSNILNKKFKFRVAARTLRTIDYKGDLDAFLLNTRTVKLSEKAQKIKRRLRKVLAKQKVELAVSD	ATGAGCAGAATTTGTGAACTGACAAATAGAAAAAAATCCTTCGGTAATAATGTATCACATTCAAATCATAAAACAAAACGTACTTTTCATTTAAATTTGTGCAATGTTACACTAATAAGTGACATTTTAAATAAAAAATTTAAATTTCGCATATCATCTAGAACCTTAAGAACTATAGACTATAAGGGTAGTCTTGATAATTTTTTACTTAATACAAAAACGTTTAAATTAAGTAAAAAAGCACAAAAAATAAAAAGAAAATTGAAGAAAATCTTAATAGAACAAAAAAATAAAGTCGGTCATTCAGAT
wMen1_aTRAM_RAST_-_LSU_ribosomal_protein_L29p_(L35e)_CDS	WP_175837568.1	4.3e-19	104.4	65	1	65	WP_175837568.1 50S ribosomal protein L29 [Wolbachia endosymbiont of Litomosoides sigmodontis]	MDIADIRSKSSQELHEILVNLRKEFVNLIFQKKLGQCNNISRFSLIRKSIARILTVLNERRIEEK	ATGGATATAAATGATATTAGATTAAAGTCTTCGCAAGAGTTATATGAAATTCTTATAAATTTGAGAAAAGAATTTGTTAATTTAGTTTTTCAAAAAAAAATAGGACAGTGTAATAATATTTTACGTTTTATTTTAATAAAAAAAAGTATAGCTCGTGTTTTAACTATTTTAAACGAGAGGAGAGTAGTAGAGAAA
wMen1_aTRAM_RAST_-_LSU_ribosomal_protein_L29p_(L35e)_CDS	WP_041571446.1	7.3e-19	103.6	62	1	62	WP_041571446.1 50S ribosomal protein L29 [Wolbachia endosymbiont of Brugia malayi]	MDIADIRSKSSQELYEILVNLRKEFVNLIFQKKLGQCNNISRFSLIRKSIARILTVLNERRI	ATGGATATAAATGATATTAGATTAAAGTCTTCGCAAGAGTTATATGAAATTCTTATAAATTTGAGAAAAGAATTTGTTAATTTAGTTTTTCAAAAAAAAATAGGACAGTGTAATAATATTTTACGTTTTATTTTAATAAAAAAAAGTATAGCTCGTGTTTTAACTATTTTAAACGAGAGGAGAGTA
wMen1_aTRAM_RAST_-_LSU_ribosomal_protein_L29p_(L35e)_CDS	WP_175938745.1	7.3e-19	103.6	65	1	65	WP_175938745.1 50S ribosomal protein L29 [Wolbachia endosymbiont of Litomosoides brasiliensis]	MDIAGIRSKSSQELYEILVNLRKEFVNLIFQKKLGQCNNISRFSLIRKSIARILTVLNERRIEEK	ATGGATATAAATGATATTAGATTAAAGTCTTCGCAAGAGTTATATGAAATTCTTATAAATTTGAGAAAAGAATTTGTTAATTTAGTTTTTCAAAAAAAAATAGGACAGTGTAATAATATTTTACGTTTTATTTTAATAAAAAAAAGTATAGCTCGTGTTTTAACTATTTTAAACGAGAGGAGAGTAGTAGAGAAA
wMen1_aTRAM_RAST_-_LSU_ribosomal_protein_L29p_(L35e)_CDS	WP_168456158.1	7.3e-19	103.6	64	1	64	WP_168456158.1 50S ribosomal protein L29 [Wolbachia endosymbiont of Ctenocephalides felis wCfeJ]	MDIADIRSKPSQELYEILVNLRKEFVNLVFQKKLGQCNNIARFSLIKRSIARILTVLNERRIEE	ATGGATATAAATGATATTAGATTAAAGTCTTCGCAAGAGTTATATGAAATTCTTATAAATTTGAGAAAAGAATTTGTTAATTTAGTTTTTCAAAAAAAAATAGGACAGTGTAATAATATTTTACGTTTTATTTTAATAAAAAAAAGTATAGCTCGTGTTTTAACTATTTTAAACGAGAGGAGAGTAGTAGAG
wMen1_aTRAM_RAST_-_LSU_ribosomal_protein_L29p_(L35e)_CDS	WP_041046548.1	2.1e-18	102.1	64	1	64	WP_041046548.1 50S ribosomal protein L29 [Wolbachia endosymbiont of Cimex lectularius]	MDIADIRSKSSQELHEILVNLRKEFVNLVFQKKLGQCSNILRFGLIRKNIARILTILNERRIEE	ATGGATATAAATGATATTAGATTAAAGTCTTCGCAAGAGTTATATGAAATTCTTATAAATTTGAGAAAAGAATTTGTTAATTTAGTTTTTCAAAAAAAAATAGGACAGTGTAATAATATTTTACGTTTTATTTTAATAAAAAAAAGTATAGCTCGTGTTTTAACTATTTTAAACGAGAGGAGAGTAGTAGAG
wMen1_aTRAM_RAST_-_LSU_ribosomal_protein_L31p_CDS	WP_174133045.1	3.4e-26	127.9	70	1	70	WP_174133045.1 50S ribosomal protein L31 [Wolbachia endosymbiont of Atemnus politus]	MAEIDYHKVIIVMTDGQEFETRSTYGKEGDRIKLDRDPLTHPAWTGSLTSGSASKTSKIAKFNDKYGNIF	ATGACAAGAATTGATTACCATAAGATAATTATAGTTATGACTGATGGTCAAGAGTTTGAGACTCGTTCCACATATGGAAAGAATGGTGACAGGATAAAACTTGACATAGATCCTCTTACACATCCTGCATGGACTAAGAGTTTAACAAGTGGATCAACAAGAAAAGCCAGTAAAATAGCTAGATTTAATGACAAATATGGAGGAATATTT
wMen1_aTRAM_RAST_-_LSU_ribosomal_protein_L31p_CDS	WP_182158563.1	7.5e-26	126.7	70	1	70	WP_182158563.1 50S ribosomal protein L31 [Wolbachia pipientis]	MAEIDYHKIIIVMTDGQEFETRSTYGKEGDKIKLDRDPLTHPAWTGSLASGSTNKTSKLAKFNDKYGSIF	ATGACAAGAATTGATTACCATAAGATAATTATAGTTATGACTGATGGTCAAGAGTTTGAGACTCGTTCCACATATGGAAAGAATGGTGACAGGATAAAACTTGACATAGATCCTCTTACACATCCTGCATGGACTAAGAGTTTAACAAGTGGATCAACAAGAAAAGCCAGTAAAATAGCTAGATTTAATGACAAATATGGAGGAATATTT
wMen1_aTRAM_RAST_-_LSU_ribosomal_protein_L31p_CDS	WP_011256599.1	1.7e-25	125.6	70	1	70	WP_011256599.1 MULTISPECIES: 50S ribosomal protein L31 [unclassified Wolbachia]	MAEIDYHKITIVMTNGQEFETRSTYGKEGDKIKLDRDPLTHPAWTGSLTSGSTNKTSKIAKFNDKYGNIF	ATGACAAGAATTGATTACCATAAGATAATTATAGTTATGACTGATGGTCAAGAGTTTGAGACTCGTTCCACATATGGAAAGAATGGTGACAGGATAAAACTTGACATAGATCCTCTTACACATCCTGCATGGACTAAGAGTTTAACAAGTGGATCAACAAGAAAAGCCAGTAAAATAGCTAGATTTAATGACAAATATGGAGGAATATTT
wMen1_aTRAM_RAST_-_LSU_ribosomal_protein_L31p_CDS	OAL98661.1	2.8e-25	124.8	70	1	70	OAL98661.1 50S ribosomal protein L31 [Wolbachia endosymbiont of Dactylopius coccus]	MAEIDYHKVTIVMTDGQEFETRSTYGKEGDRIKLDRDPLTHPAWTGSLTSGSASKTSKLAKFNDKYGDIF	ATGACAAGAATTGATTACCATAAGATAATTATAGTTATGACTGATGGTCAAGAGTTTGAGACTCGTTCCACATATGGAAAGAATGGTGACAGGATAAAACTTGACATAGATCCTCTTACACATCCTGCATGGACTAAGAGTTTAACAAGTGGATCAACAAGAAAAGCCAGTAAAATAGCTAGATTTAATGACAAATATGGAGGAATATTT
wMen1_aTRAM_RAST_-_LSU_ribosomal_protein_L31p_CDS	WP_041046380.1	2.8e-25	124.8	70	1	70	WP_041046380.1 MULTISPECIES: 50S ribosomal protein L31 [unclassified Wolbachia]	MAEIDYHKITIIMTNGQEFETRSTYGKEGDKVKLDRDPLTHPAWTGSLTSGSASKTSKIAKFNDKYGGIF	ATGACAAGAATTGATTACCATAAGATAATTATAGTTATGACTGATGGTCAAGAGTTTGAGACTCGTTCCACATATGGAAAGAATGGTGACAGGATAAAACTTGACATAGATCCTCTTACACATCCTGCATGGACTAAGAGTTTAACAAGTGGATCAACAAGAAAAGCCAGTAAAATAGCTAGATTTAATGACAAATATGGAGGAATATTT
wMen1_aTRAM_RAST_-_LSU_ribosomal_protein_L32p_CDS	WP_011256814.1	7.9e-11	76.3	45	15	59	WP_011256814.1 MULTISPECIES: 50S ribosomal protein L32 [unclassified Wolbachia]	MHRSHHAIKPKNIVVCTTTGEFMLPHSIAVDGSYKGKRVFIKQQA	ATGCATCGTTCTCATAACTTTATATATCCTAAAAATATTGTATTGTGCCCAACAACAGGAGAGTTTATGTTGTCCCATAGTATGGCAGTTGGTGGCACTTATAAGGGAAAAAGGGTTTTTATTAAACAACATTCA
wMen1_aTRAM_RAST_-_LSU_ribosomal_protein_L32p_CDS	AAW71204.1	7.9e-11	76.3	45	19	63	AAW71204.1 Ribosomal protein L32 [Wolbachia endosymbiont strain TRS of Brugia malayi]	MHRSHHAIKPKNIVVCTTTGEFMLPHSIAVDGSYKGKRVFIKQQA	ATGCATCGTTCTCATAACTTTATATATCCTAAAAATATTGTATTGTGCCCAACAACAGGAGAGTTTATGTTGTCCCATAGTATGGCAGTTGGTGGCACTTATAAGGGAAAAAGGGTTTTTATTAAACAACATTCA
wMen1_aTRAM_RAST_-_LSU_ribosomal_protein_L32p_CDS	WP_088415416.1	1e-10	75.9	45	15	59	WP_088415416.1 50S ribosomal protein L32 [Wolbachia endosymbiont of Wuchereria bancrofti]	MHRSHHAIKPKNIVVCTTTGEFMLPHSIAVDGSYKGKRVFVKQQA	ATGCATCGTTCTCATAACTTTATATATCCTAAAAATATTGTATTGTGCCCAACAACAGGAGAGTTTATGTTGTCCCATAGTATGGCAGTTGGTGGCACTTATAAGGGAAAAAGGGTTTTTATTAAACAACATTCA
wMen1_aTRAM_RAST_-_LSU_ribosomal_protein_L32p_CDS	OWZ24922.1	1e-10	75.9	45	123	167	OWZ24922.1 ribosomal protein L32 [Wolbachia endosymbiont of Wuchereria bancrofti]	MHRSHHAIKPKNIVVCTTTGEFMLPHSIAVDGSYKGKRVFVKQQA	ATGCATCGTTCTCATAACTTTATATATCCTAAAAATATTGTATTGTGCCCAACAACAGGAGAGTTTATGTTGTCCCATAGTATGGCAGTTGGTGGCACTTATAAGGGAAAAAGGGTTTTTATTAAACAACATTCA
wMen1_aTRAM_RAST_-_LSU_ribosomal_protein_L32p_CDS	WP_065094662.1	1.3e-10	75.5	45	15	59	WP_065094662.1 MULTISPECIES: 50S ribosomal protein L32 [Wolbachia]	MHRSHHAIQPKNIVVCSTTGEFMLPHNVAVDGSYKGKRVFIKQQA	ATGCATCGTTCTCATAACTTTATATATCCTAAAAATATTGTATTGTGCCCAACAACAGGAGAGTTTATGTTGTCCCATAGTATGGCAGTTGGTGGCACTTATAAGGGAAAAAGGGTTTTTATTAAACAACATTCA
wMen1_aTRAM_RAST_-_LSU_ribosomal_protein_L33p_@_LSU_ribosomal_protein_L33p,_zinc-independent_CDS	WP_041045340.1	3.6e-22	114.4	66	1	66	WP_041045340.1 50S ribosomal protein L33 [Wolbachia endosymbiont of Cimex lectularius]	MAKKNASLLVKLVSSATKTTSTGEEKSTGYFYVKKRNPKKLTKKLEFRKYDPVVRKHVLFKEEKLK	ATGGCAAAAAAAAGTACCTCTTTACTCGTCAAATTAGTTAGCAGTGCAACCAAGACAACGAGCACTGGTGAAAGAAAACCAACTGGTTATTTTTACATAAAGAAACGTAATCCTAAAAGACTTACTAAAAAATTAGAATTTAGAAAATATGATCCAATAGTTAGAAAACATGTGTTATTTAAAGAAGAAAAATTAAAA
wMen1_aTRAM_RAST_-_LSU_ribosomal_protein_L33p_@_LSU_ribosomal_protein_L33p,_zinc-independent_CDS	WP_168455987.1	1.8e-21	112.1	66	1	66	WP_168455987.1 50S ribosomal protein L33 [Wolbachia endosymbiont of Ctenocephalides felis wCfeJ]	MAKKNASLLVKLVSSATKTTSTGEEKSTGYFYVKKRNPKKLTRKLEFRKYDPVVRKHVVFKEEKLK	ATGGCAAAAAAAAGTACCTCTTTACTCGTCAAATTAGTTAGCAGTGCAACCAAGACAACGAGCACTGGTGAAAGAAAACCAACTGGTTATTTTTACATAAAGAAACGTAATCCTAAAAGACTTACTAAAAAATTAGAATTTAGAAAATATGATCCAATAGTTAGAAAACATGTGTTATTTAAAGAAGAAAAATTAAAA
wMen1_aTRAM_RAST_-_LSU_ribosomal_protein_L33p_@_LSU_ribosomal_protein_L33p,_zinc-independent_CDS	WP_175818400.1	2.4e-21	111.7	66	1	66	WP_175818400.1 50S ribosomal protein L33 [Wolbachia endosymbiont of Dirofilaria (Dirofilaria) immitis]	MAKKSASLLVKLVSSATKKTSTGEEKPTGYFYIKKRNPKKLTRKLELRKYDPVARKHVLFKEEKLK	ATGGCAAAAAAAAGTACCTCTTTACTCGTCAAATTAGTTAGCAGTGCAACCAAGACAACGAGCACTGGTGAAAGAAAACCAACTGGTTATTTTTACATAAAGAAACGTAATCCTAAAAGACTTACTAAAAAATTAGAATTTAGAAAATATGATCCAATAGTTAGAAAACATGTGTTATTTAAAGAAGAAAAATTAAAA
wMen1_aTRAM_RAST_-_LSU_ribosomal_protein_L33p_@_LSU_ribosomal_protein_L33p,_zinc-independent_CDS	WP_175937043.1	5.2e-21	110.5	66	1	66	WP_175937043.1 50S ribosomal protein L33 [Wolbachia endosymbiont of Madathamugadia hiepei]	MAKKNASLPVKLVSSATKTTSTGEEKSTGYFYVKKRNPKKLTRKLEFRKYDPVVRKHVLFKEEKLK	ATGGCAAAAAAAAGTACCTCTTTACTCGTCAAATTAGTTAGCAGTGCAACCAAGACAACGAGCACTGGTGAAAGAAAACCAACTGGTTATTTTTACATAAAGAAACGTAATCCTAAAAGACTTACTAAAAAATTAGAATTTAGAAAATATGATCCAATAGTTAGAAAACATGTGTTATTTAAAGAAGAAAAATTAAAA
wMen1_aTRAM_RAST_-_LSU_ribosomal_protein_L33p_@_LSU_ribosomal_protein_L33p,_zinc-independent_CDS	WP_188153072.1	9e-21	109.8	66	1	66	WP_188153072.1 50S ribosomal protein L33 [Wolbachia endosymbiont of Pentalonia nigronervosa]	MAKKNASLLVKLVSTATKETNTGEKKLTGYFYVKKRNPKKLTKKLEFRKYDPVVRKHVLFKEEKLK	ATGGCAAAAAAAAGTACCTCTTTACTCGTCAAATTAGTTAGCAGTGCAACCAAGACAACGAGCACTGGTGAAAGAAAACCAACTGGTTATTTTTACATAAAGAAACGTAATCCTAAAAGACTTACTAAAAAATTAGAATTTAGAAAATATGATCCAATAGTTAGAAAACATGTGTTATTTAAAGAAGAAAAATTAAAA
wMen1_aTRAM_RAST_-_LSU_ribosomal_protein_L34p_CDS	WP_175837660.1	3e-12	80.9	44	1	44	WP_175837660.1 50S ribosomal protein L34 [Wolbachia endosymbiont of Litomosoides sigmodontis]	MKRTFQPKNLIRKRRHGFRSRMATRAGRKILNRRRLLGCKKLCA	ATGAAAAGAACTTTTCAACCAAAAAATTTAATAAGAAAACGTAGACATGGTTTTCGTTTACGCTCCTCAACAAGAGCTGGAAGAAAAATTCTTAACAGACGTCGCTTGCTAGGATGTAAAAAACTGTGTGCG
wMen1_aTRAM_RAST_-_LSU_ribosomal_protein_L34p_CDS	WP_174132665.1	6.7e-12	79.7	44	1	44	WP_174132665.1 50S ribosomal protein L34 [Wolbachia endosymbiont of Atemnus politus]	MKRTFQPKNLIRKRRHGFRLRMTTRAGRKILNKRRSLGCKKLCA	ATGAAAAGAACTTTTCAACCAAAAAATTTAATAAGAAAACGTAGACATGGTTTTCGTTTACGCTCCTCAACAAGAGCTGGAAGAAAAATTCTTAACAGACGTCGCTTGCTAGGATGTAAAAAACTGTGTGCG
wMen1_aTRAM_RAST_-_LSU_ribosomal_protein_L34p_CDS	WP_164224295.1	1.1e-11	79	44	1	44	WP_164224295.1 50S ribosomal protein L34 [Wolbachia pipientis]	MKRTFQPKNLIRKRRHGFRSRMATRAGRKILNRRRLLGCNKLCA	ATGAAAAGAACTTTTCAACCAAAAAATTTAATAAGAAAACGTAGACATGGTTTTCGTTTACGCTCCTCAACAAGAGCTGGAAGAAAAATTCTTAACAGACGTCGCTTGCTAGGATGTAAAAAACTGTGTGCG
wMen1_aTRAM_RAST_-_LSU_ribosomal_protein_L34p_CDS	WP_175937105.1	1.5e-11	78.6	44	1	44	WP_175937105.1 50S ribosomal protein L34 [Wolbachia endosymbiont of Madathamugadia hiepei]	MKRTFQPKNLIRKRRHGFRSRMTTRAGRKILNRRRSLGCKKLCA	ATGAAAAGAACTTTTCAACCAAAAAATTTAATAAGAAAACGTAGACATGGTTTTCGTTTACGCTCCTCAACAAGAGCTGGAAGAAAAATTCTTAACAGACGTCGCTTGCTAGGATGTAAAAAACTGTGTGCG
wMen1_aTRAM_RAST_-_LSU_ribosomal_protein_L34p_CDS	WP_011256888.1	1.5e-11	78.6	44	1	44	WP_011256888.1 MULTISPECIES: 50S ribosomal protein L34 [unclassified Wolbachia]	MKRTFQPKNLIRKRRHGFRSRMATRAGRKILNRRRSLGCKKLCA	ATGAAAAGAACTTTTCAACCAAAAAATTTAATAAGAAAACGTAGACATGGTTTTCGTTTACGCTCCTCAACAAGAGCTGGAAGAAAAATTCTTAACAGACGTCGCTTGCTAGGATGTAAAAAACTGTGTGCG
wMen1_aTRAM_RAST_-_LSU_ribosomal_protein_L35p_CDS	WP_168455742.1	2.9e-23	118.2	65	4	68	WP_168455742.1 50S ribosomal protein L35 [Wolbachia endosymbiont of Ctenocephalides felis wCfeJ]	MKLKTKSSVKKRFSLTAKGKVISTQSGKRHGMVKRSKSNIRNQRGTTILGKSDSRIVKLYMPYGI	ATGAAGTTAAAAACTAAGTCTTCTGTTAAAAAGCGCTTTAGTCTTACATCCAGAGGTAAAGTAATTTCTACTCAGTCTGGTAAAAGACATGGTATGATAAAAAGAAGTAAGTCTAATATTCGTAATCAGCGTGGTACGACTATTCTTGGTAAGTCTAGTTCGCGTATAGTTAAACTTTATATGCCTTATGGTGTT
wMen1_aTRAM_RAST_-_LSU_ribosomal_protein_L35p_CDS	WP_041046057.1	4.9e-23	117.5	65	4	68	WP_041046057.1 MULTISPECIES: 50S ribosomal protein L35 [unclassified Wolbachia]	MKLKTKSSVKKRFNLTAKGKVISTQSGKRHGMIKRSKSNIRNQRGTTILGKSDSRIVKLYMPYGI	ATGAAGTTAAAAACTAAGTCTTCTGTTAAAAAGCGCTTTAGTCTTACATCCAGAGGTAAAGTAATTTCTACTCAGTCTGGTAAAAGACATGGTATGATAAAAAGAAGTAAGTCTAATATTCGTAATCAGCGTGGTACGACTATTCTTGGTAAGTCTAGTTCGCGTATAGTTAAACTTTATATGCCTTATGGTGTT
wMen1_aTRAM_RAST_-_LSU_ribosomal_protein_L35p_CDS	WP_174133090.1	6.4e-23	117.1	65	4	68	WP_174133090.1 50S ribosomal protein L35 [Wolbachia endosymbiont of Atemnus politus]	MKLKTKSSVKKRFNLTAKGKVISTQSGKRHGMVKRSKSNIRNQRGTTILGKSDSRIVKLYMPYGI	ATGAAGTTAAAAACTAAGTCTTCTGTTAAAAAGCGCTTTAGTCTTACATCCAGAGGTAAAGTAATTTCTACTCAGTCTGGTAAAAGACATGGTATGATAAAAAGAAGTAAGTCTAATATTCGTAATCAGCGTGGTACGACTATTCTTGGTAAGTCTAGTTCGCGTATAGTTAAACTTTATATGCCTTATGGTGTT
wMen1_aTRAM_RAST_-_LSU_ribosomal_protein_L35p_CDS	WP_070064678.1	6.4e-23	117.1	64	5	68	WP_070064678.1 50S ribosomal protein L35 [Wolbachia pipientis]	KLKTKSSVKKRFSLTSRGKVIATQSGKRHGMIKRSKSNIRNQRGTTILGKSDSRIVKLYMPYGL	AAGTTAAAAACTAAGTCTTCTGTTAAAAAGCGCTTTAGTCTTACATCCAGAGGTAAAGTAATTTCTACTCAGTCTGGTAAAAGACATGGTATGATAAAAAGAAGTAAGTCTAATATTCGTAATCAGCGTGGTACGACTATTCTTGGTAAGTCTAGTTCGCGTATAGTTAAACTTTATATGCCTTATGGTGTT
wMen1_aTRAM_RAST_-_LSU_ribosomal_protein_L35p_CDS	WP_191110696.1	1.4e-22	115.9	65	4	68	WP_191110696.1 50S ribosomal protein L35 [Candidatus Wolbachia massiliensis]	IKLKTKSSVKKRFNLTAKGKVISTQSGKRHGMIKRSKSNIRNQRGTTILGKSDSRIVKLYMPYGI	ATGAAGTTAAAAACTAAGTCTTCTGTTAAAAAGCGCTTTAGTCTTACATCCAGAGGTAAAGTAATTTCTACTCAGTCTGGTAAAAGACATGGTATGATAAAAAGAAGTAAGTCTAATATTCGTAATCAGCGTGGTACGACTATTCTTGGTAAGTCTAGTTCGCGTATAGTTAAACTTTATATGCCTTATGGTGTT
wMen1_aTRAM_RAST_-_LSU_ribosomal_protein_L36p_CDS	WP_168464565.1	2e-10	74.7	42	1	42	WP_168464565.1 type B 50S ribosomal protein L36 [Wolbachia endosymbiont of Ctenocephalides felis wCfeT]	MKVKGSLKSHRNRDKNCKVVRRGGKVYVINKVRPRCKVRQGS	ATGAAAGTGAAGAGCTCATTAAAGTCTCATCGTAATAGGGATAAAAACTGTAAAGTTATAAGGAGGTGTGGTAAAGTTTTTGTTATAAACAAAATAAGGCCAAGATATAAGGTACGTCAGGGTTCT
wMen1_aTRAM_RAST_-_LSU_ribosomal_protein_L36p_CDS	WP_174134267.1	2.3e-09	71.2	42	1	42	WP_174134267.1 type B 50S ribosomal protein L36 [Wolbachia endosymbiont of Atemnus politus]	MKVKGSLKSHRNRDKNCKVVRRGGKIYIINKVKPRCKTRQGS	ATGAAAGTGAAGAGCTCATTAAAGTCTCATCGTAATAGGGATAAAAACTGTAAAGTTATAAGGAGGTGTGGTAAAGTTTTTGTTATAAACAAAATAAGGCCAAGATATAAGGTACGTCAGGGTTCT
wMen1_aTRAM_RAST_-_LSU_ribosomal_protein_L36p_CDS	WP_070064641.1	3e-09	70.9	42	1	42	WP_070064641.1 type B 50S ribosomal protein L36 [Wolbachia pipientis]	MKVKASLKSHRNRDKNCKVVKRWGKIYIINKVKPRCKARQGS	ATGAAAGTGAAGAGCTCATTAAAGTCTCATCGTAATAGGGATAAAAACTGTAAAGTTATAAGGAGGTGTGGTAAAGTTTTTGTTATAAACAAAATAAGGCCAAGATATAAGGTACGTCAGGGTTCT
wMen1_aTRAM_RAST_-_LSU_ribosomal_protein_L36p_CDS	TVS92863.1	3e-09	70.9	42	1	42	TVS92863.1 50S ribosomal protein L36 [Wolbachia pipientis]	MKVKGSLKSHRNRDKNCKVVKRVGKIYIINKVKPRCKARQGS	ATGAAAGTGAAGAGCTCATTAAAGTCTCATCGTAATAGGGATAAAAACTGTAAAGTTATAAGGAGGTGTGGTAAAGTTTTTGTTATAAACAAAATAAGGCCAAGATATAAGGTACGTCAGGGTTCT
wMen1_aTRAM_RAST_-_LSU_ribosomal_protein_L36p_CDS	WP_084221196.1	3.9e-09	70.5	42	1	42	WP_084221196.1 MULTISPECIES: type B 50S ribosomal protein L36 [unclassified Wolbachia]	MKVKGSLKSHRSRDKNCKVVRRSGKIYVINKVKPRCKARQGS	ATGAAAGTGAAGAGCTCATTAAAGTCTCATCGTAATAGGGATAAAAACTGTAAAGTTATAAGGAGGTGTGGTAAAGTTTTTGTTATAAACAAAATAAGGCCAAGATATAAGGTACGTCAGGGTTCT
wMen1_aTRAM_RAST_-_Lysyl-tRNA_synthetase_(class_I)_(EC_6.1.1.6)_CDS	WP_171816640.1	1.3e-249	872.8	512	1	512	WP_171816640.1 lysine--tRNA ligase [Wolbachia endosymbiont of Cimex lectularius]	MMMSWPFQEAEKILQEFPNKKEIIFETGYGPSGLPHIGTFGEVFRTTVVANALKKIAPSIKIKIIAVSDDMDGLRKIPDNVPNQEMLREHLNKPLTMIPDPFGTHESYGHHMNSLLCKFLDLFEFEYEFRSATECYKSGVYDEKLLLLLKNYDKVMDVMLPSFREERQQTYNPFLPVCSKTSQVLQVPVIERDTDKGTITYEDANGEKIEVPVTKGRCKLQWKPDWGMRWAAFGVNYEAHGKDLTPSAVLSSQICKILGEKPPLLFCYEFFLDKEGKKISKSKGNGISIEEWLTYAPTESLALYIFQSPKKAKRLYFNVIPKSTDEYLEFVKRYNESEEKDVNSPVWHIHQGRVPNIETSGINFSLLLNLAAACNAENKEILWGFISTYAPDVTPENSKMLNRLSDFAVKYYHDFIKPTKAYKAPNEEEKEALLDLKNTLHSLPITATAEEIQSQIFSIGKRHNYSNLRDWFQLLYETLLGQKTGPRMGSFIKLYGIDNTISLIESAIERTL	ATGAACAAAAGTTGGCCGCTTCAAGAAGCTGAAAAAATATTGCAAAGGTTTCCTGATAAAAAAGAGATAATATTTGGAACTGGATATGGACCTTCAGGTTTGCCACATATAGGTACTTTTGGAGAAGTTTTTCGTACAACTGCTGTCGCAGATGCATTAAAAAAGATATCTCCTGGTATAAAAATTAAAATTATTGTAGTATCTGATGATATGGATGGTTTGCGAAAAATACCTAATAATATTCCAAATCAGGAGATGCTAAAAAAGCATTTAAATAAACCACTGACTATGATACCTGATCCCTTTGATTCTCATGAGAGTTATGGTCATCATATGAATTCGTTGTTATGTAAATTTCTTGATTTATTTAAATTTGAGTATGAATTTAGAAGTGCTACGGAGTGCTATAGATCTGGTGTTTACGATGAAAAGCTCTTGCTTTTGTTAAAAAATTATGATAAAGTGATGCACGTAATGCTGCCTTCGTTTCGAGAAAAAAGACGGAGAACTTATAGTCCATTTTTACCGATATGTCCGAGAACTTCTCAACTTTTACAGGTTCCAGTAATTGAAAGGAATATAGATAAAGGAACAATTACATATAAAGATGTAAATGGAGAAAAGGTAGAAGTTCCAGTGACAAAAGGGAGATGCAAATTGCAATGGAAATCTGATTGGGGAATGAGATGGGCTGCATTTGGTGTTAATTATGAAGCTCATGGAAAAGATTTAGTTCCATCTTCTATACTTTCAAGTCAAATATGTAATATCCTTGGAGGAAAACCACCCCTTTTATTTTGTTATGAGTTTTTTCTTGATAAGGAAAAAAAGAAGATATCAAAATCAAGAGGAAATGGTATTTCAATTGAAGAGTGGCTTACTTATGCACCAGCAGAAAGTTTGGCTTTGTATATTTTTCAGAGTCCTAAAAAAGCTAAACGTTTGTGTTTTAGTGTTATACCAAAATCAATTGATGAATATTTGCATCTTGTTAGGCGCTATAACGAAAGTGGAAAAGAAGATTTAAATAATCCTGTCTGGTATATTCATCATGGTAGTGTTCCTAATATTGAAATTTCTGGTATGAGTTTTTCTTTGCTTTTAAATTTAGCAACAGTTTGTAATGCCGAAAATAAAGAAATTCTTTGGAGTTTTGTATCTACTTATTTATCGAATATTACGCCAGAGAATAATAAGATTATTGATATGCTTCTAGGTTTTGCAGTTAAGTATTATATTAATTTTATTAAACCAACTAAGATATATAGGTCTCCGAATGAAAATGAGAAAGAGATATTGTTAGATTTAAGGGAAATTTTAAATTCTCTACCTGTTGCTACCACTGCTGAAGAAATTCAATCTTTATTTTTTTCTATCGGAAAAAAATATAATTATAATTTACGTGATTGGTTTCAGTTGCTGTATGAAGTATTACTTGGTCAAAAGACTGGTCCAAGAATTGGATCTTTTATAAAGTTTTATGGAATAGATAATACTATTTCTCTTATAGAGGGAGCTATTAAACGTACACTT
wMen1_aTRAM_RAST_-_Lysyl-tRNA_synthetase_(class_I)_(EC_6.1.1.6)_CDS	BAP00305.1	1.8e-249	872.5	509	3	511	BAP00305.1 lysyl-tRNA synthetase [Wolbachia endosymbiont of Cimex lectularius]	SWPFQEAEKILQEFPNKKEIIFETGYGPSGLPHIGTFGEVFRTTVVANALKKIAPSIKIKIIAVSDDMDGLRKIPDNVPNQEMLREHLNKPLTMIPDPFGTHESYGHHMNSLLCKFLDLFEFEYEFRSATECYKSGVYDEKLLLLLKNYDKVMDVMLPSFREERQQTYNPFLPVCSKTSQVLQVPVIERDTDKGTITYEDANGEKIEVPVTKGRCKLQWKPDWGMRWAAFGVNYEAHGKDLTPSAVLSSQICKILGEKPPLLFCYEFFLDKEGKKISKSKGNGISIEEWLTYAPTESLALYIFQSPKKAKRLYFNVIPKSTDEYLEFVKRYNESEEKDVNSPVWHIHQGRVPNIETSGINFSLLLNLAAACNAENKEILWGFISTYAPDVTPENSKMLNRLSDFAVKYYHDFIKPTKAYKAPNEEEKEALLDLKNTLHSLPITATAEEIQSQIFSIGKRHNYSNLRDWFQLLYETLLGQKTGPRMGSFIKLYGIDNTISLIESAIERTL	AGTTGGCCGCTTCAAGAAGCTGAAAAAATATTGCAAAGGTTTCCTGATAAAAAAGAGATAATATTTGGAACTGGATATGGACCTTCAGGTTTGCCACATATAGGTACTTTTGGAGAAGTTTTTCGTACAACTGCTGTCGCAGATGCATTAAAAAAGATATCTCCTGGTATAAAAATTAAAATTATTGTAGTATCTGATGATATGGATGGTTTGCGAAAAATACCTAATAATATTCCAAATCAGGAGATGCTAAAAAAGCATTTAAATAAACCACTGACTATGATACCTGATCCCTTTGATTCTCATGAGAGTTATGGTCATCATATGAATTCGTTGTTATGTAAATTTCTTGATTTATTTAAATTTGAGTATGAATTTAGAAGTGCTACGGAGTGCTATAGATCTGGTGTTTACGATGAAAAGCTCTTGCTTTTGTTAAAAAATTATGATAAAGTGATGCACGTAATGCTGCCTTCGTTTCGAGAAAAAAGACGGAGAACTTATAGTCCATTTTTACCGATATGTCCGAGAACTTCTCAACTTTTACAGGTTCCAGTAATTGAAAGGAATATAGATAAAGGAACAATTACATATAAAGATGTAAATGGAGAAAAGGTAGAAGTTCCAGTGACAAAAGGGAGATGCAAATTGCAATGGAAATCTGATTGGGGAATGAGATGGGCTGCATTTGGTGTTAATTATGAAGCTCATGGAAAAGATTTAGTTCCATCTTCTATACTTTCAAGTCAAATATGTAATATCCTTGGAGGAAAACCACCCCTTTTATTTTGTTATGAGTTTTTTCTTGATAAGGAAAAAAAGAAGATATCAAAATCAAGAGGAAATGGTATTTCAATTGAAGAGTGGCTTACTTATGCACCAGCAGAAAGTTTGGCTTTGTATATTTTTCAGAGTCCTAAAAAAGCTAAACGTTTGTGTTTTAGTGTTATACCAAAATCAATTGATGAATATTTGCATCTTGTTAGGCGCTATAACGAAAGTGGAAAAGAAGATTTAAATAATCCTGTCTGGTATATTCATCATGGTAGTGTTCCTAATATTGAAATTTCTGGTATGAGTTTTTCTTTGCTTTTAAATTTAGCAACAGTTTGTAATGCCGAAAATAAAGAAATTCTTTGGAGTTTTGTATCTACTTATTTATCGAATATTACGCCAGAGAATAATAAGATTATTGATATGCTTCTAGGTTTTGCAGTTAAGTATTATATTAATTTTATTAAACCAACTAAGATATATAGGTCTCCGAATGAAAATGAGAAAGAGATATTGTTAGATTTAAGGGAAATTTTAAATTCTCTACCTGTTGCTACCACTGCTGAAGAAATTCAATCTTTATTTTTTTCTATCGGAAAAAAATATAATTATAATTTACGTGATTGGTTTCAGTTGCTGTATGAAGTATTACTTGGTCAAAAGACTGGTCCAAGAATTGGATCTTTTATAAAGTTTTATGGAATAGATAATACTATTTCTCTTATAGAGGGAGCTATTAAACGTACACTT
wMen1_aTRAM_RAST_-_Lysyl-tRNA_synthetase_(class_I)_(EC_6.1.1.6)_CDS	WP_175937010.1	1.5e-248	869.4	512	14	525	WP_175937010.1 lysine--tRNA ligase [Wolbachia endosymbiont of Madathamugadia hiepei]	MMMSWPFQEAEKILQEFPNKKEIIFETGYGPSGFPHIGTFGEVFRTTVVANALKKIAPSIKIKIIAVSDDMDGLRKIPDNVPNQEMLREHLNKPLTMIPDPFGTHESYGHHMNSLLCKFLDLFEFEYEFRSATECYTSGVYDEKLLLLLKNYDKVMDVMLPSFREERQQTYSPFLPVCPKTSQVLQVPVIERDTDKGTITYEDANGEEIEVPVTKGRCKLQWKPDWGMRWAAFGVNYEAHGKDLTPSAVLSSQICKILGEKPPLLFCYEFFLDKEGKKISKSKGNGISIEEWLTYAPTESLALYIFQSPKKAKRLYFNVIPKSTDEYLEFVKRYNESEEKDVNSPVWYIHQGRVPNIETSGINFSLLLNLAAACNVENKEILWGFISTYAPDVTPENNKMLDRLSDFAVRYYHDFIKPTKAYKAPNEKEKGALLDLKNTLHSLPITATAEKIQSQVFSIGKRHNYSDLRDWFQLLYETLLGQKTGPRMGSFIKLYGIDNTISLIESAIERTL	ATGAACAAAAGTTGGCCGCTTCAAGAAGCTGAAAAAATATTGCAAAGGTTTCCTGATAAAAAAGAGATAATATTTGGAACTGGATATGGACCTTCAGGTTTGCCACATATAGGTACTTTTGGAGAAGTTTTTCGTACAACTGCTGTCGCAGATGCATTAAAAAAGATATCTCCTGGTATAAAAATTAAAATTATTGTAGTATCTGATGATATGGATGGTTTGCGAAAAATACCTAATAATATTCCAAATCAGGAGATGCTAAAAAAGCATTTAAATAAACCACTGACTATGATACCTGATCCCTTTGATTCTCATGAGAGTTATGGTCATCATATGAATTCGTTGTTATGTAAATTTCTTGATTTATTTAAATTTGAGTATGAATTTAGAAGTGCTACGGAGTGCTATAGATCTGGTGTTTACGATGAAAAGCTCTTGCTTTTGTTAAAAAATTATGATAAAGTGATGCACGTAATGCTGCCTTCGTTTCGAGAAAAAAGACGGAGAACTTATAGTCCATTTTTACCGATATGTCCGAGAACTTCTCAACTTTTACAGGTTCCAGTAATTGAAAGGAATATAGATAAAGGAACAATTACATATAAAGATGTAAATGGAGAAAAGGTAGAAGTTCCAGTGACAAAAGGGAGATGCAAATTGCAATGGAAATCTGATTGGGGAATGAGATGGGCTGCATTTGGTGTTAATTATGAAGCTCATGGAAAAGATTTAGTTCCATCTTCTATACTTTCAAGTCAAATATGTAATATCCTTGGAGGAAAACCACCCCTTTTATTTTGTTATGAGTTTTTTCTTGATAAGGAAAAAAAGAAGATATCAAAATCAAGAGGAAATGGTATTTCAATTGAAGAGTGGCTTACTTATGCACCAGCAGAAAGTTTGGCTTTGTATATTTTTCAGAGTCCTAAAAAAGCTAAACGTTTGTGTTTTAGTGTTATACCAAAATCAATTGATGAATATTTGCATCTTGTTAGGCGCTATAACGAAAGTGGAAAAGAAGATTTAAATAATCCTGTCTGGTATATTCATCATGGTAGTGTTCCTAATATTGAAATTTCTGGTATGAGTTTTTCTTTGCTTTTAAATTTAGCAACAGTTTGTAATGCCGAAAATAAAGAAATTCTTTGGAGTTTTGTATCTACTTATTTATCGAATATTACGCCAGAGAATAATAAGATTATTGATATGCTTCTAGGTTTTGCAGTTAAGTATTATATTAATTTTATTAAACCAACTAAGATATATAGGTCTCCGAATGAAAATGAGAAAGAGATATTGTTAGATTTAAGGGAAATTTTAAATTCTCTACCTGTTGCTACCACTGCTGAAGAAATTCAATCTTTATTTTTTTCTATCGGAAAAAAATATAATTATAATTTACGTGATTGGTTTCAGTTGCTGTATGAAGTATTACTTGGTCAAAAGACTGGTCCAAGAATTGGATCTTTTATAAAGTTTTATGGAATAGATAATACTATTTCTCTTATAGAGGGAGCTATTAAACGTACACTT
wMen1_aTRAM_RAST_-_Lysyl-tRNA_synthetase_(class_I)_(EC_6.1.1.6)_CDS	WP_052264803.1	9.6e-248	866.7	509	17	525	WP_052264803.1 MULTISPECIES: lysine--tRNA ligase [Wolbachia]	SWPFQEAEKILQEFPNKKEIIFETGYGPSGLPHIGTFGEVFRTTVIANALKKIAPSIKTKIIAVSDDMDGLRKIPDNVPNQEMLRENLNKPLTMIPDPFGTHESYGHHMNSLLCKFLDLFGFEYEFRSATECYKSGVYDEKLLLLLKNYDKVMDVMLPSFREERQQTYSPFLPICPKTSQVLQVPVIETNTDKGTITYEDPNGEKIEVPVTKGKCKLQWKPDWGMRWAAFGVNYEAHGKDLTPSAVLSSQICKILGEKPPLLFCYELFLDKEGKKISKSKGNGISIEEWLTYAPTESLALYIFQSPKKAKRLYFDVIPKSTDEYLEFVKRYNESKEKDVNSPVWHIHQGKVPNVETSGINFSLLLNLAAACNAENKEILWGFISTYAPNVTPESNKMLDRLSDFAVRYYHDFIKPTKAYKAPNEKEKEALLDLKNNLHSLPITATAEEIQSQVFSIGKKHNYNNLRDWFQLLYETLLGQKTGPRMGSFIKLYGIDNTISLIESATERTL	AGTTGGCCGCTTCAAGAAGCTGAAAAAATATTGCAAAGGTTTCCTGATAAAAAAGAGATAATATTTGGAACTGGATATGGACCTTCAGGTTTGCCACATATAGGTACTTTTGGAGAAGTTTTTCGTACAACTGCTGTCGCAGATGCATTAAAAAAGATATCTCCTGGTATAAAAATTAAAATTATTGTAGTATCTGATGATATGGATGGTTTGCGAAAAATACCTAATAATATTCCAAATCAGGAGATGCTAAAAAAGCATTTAAATAAACCACTGACTATGATACCTGATCCCTTTGATTCTCATGAGAGTTATGGTCATCATATGAATTCGTTGTTATGTAAATTTCTTGATTTATTTAAATTTGAGTATGAATTTAGAAGTGCTACGGAGTGCTATAGATCTGGTGTTTACGATGAAAAGCTCTTGCTTTTGTTAAAAAATTATGATAAAGTGATGCACGTAATGCTGCCTTCGTTTCGAGAAAAAAGACGGAGAACTTATAGTCCATTTTTACCGATATGTCCGAGAACTTCTCAACTTTTACAGGTTCCAGTAATTGAAAGGAATATAGATAAAGGAACAATTACATATAAAGATGTAAATGGAGAAAAGGTAGAAGTTCCAGTGACAAAAGGGAGATGCAAATTGCAATGGAAATCTGATTGGGGAATGAGATGGGCTGCATTTGGTGTTAATTATGAAGCTCATGGAAAAGATTTAGTTCCATCTTCTATACTTTCAAGTCAAATATGTAATATCCTTGGAGGAAAACCACCCCTTTTATTTTGTTATGAGTTTTTTCTTGATAAGGAAAAAAAGAAGATATCAAAATCAAGAGGAAATGGTATTTCAATTGAAGAGTGGCTTACTTATGCACCAGCAGAAAGTTTGGCTTTGTATATTTTTCAGAGTCCTAAAAAAGCTAAACGTTTGTGTTTTAGTGTTATACCAAAATCAATTGATGAATATTTGCATCTTGTTAGGCGCTATAACGAAAGTGGAAAAGAAGATTTAAATAATCCTGTCTGGTATATTCATCATGGTAGTGTTCCTAATATTGAAATTTCTGGTATGAGTTTTTCTTTGCTTTTAAATTTAGCAACAGTTTGTAATGCCGAAAATAAAGAAATTCTTTGGAGTTTTGTATCTACTTATTTATCGAATATTACGCCAGAGAATAATAAGATTATTGATATGCTTCTAGGTTTTGCAGTTAAGTATTATATTAATTTTATTAAACCAACTAAGATATATAGGTCTCCGAATGAAAATGAGAAAGAGATATTGTTAGATTTAAGGGAAATTTTAAATTCTCTACCTGTTGCTACCACTGCTGAAGAAATTCAATCTTTATTTTTTTCTATCGGAAAAAAATATAATTATAATTTACGTGATTGGTTTCAGTTGCTGTATGAAGTATTACTTGGTCAAAAGACTGGTCCAAGAATTGGATCTTTTATAAAGTTTTATGGAATAGATAATACTATTTCTCTTATAGAGGGAGCTATTAAACGTACACTT
wMen1_aTRAM_RAST_-_Lysyl-tRNA_synthetase_(class_I)_(EC_6.1.1.6)_CDS	OJH33163.1	1.3e-247	866.3	512	14	525	OJH33163.1 Lysine--tRNA ligase [Wolbachia endosymbiont of Armadillidium vulgare]	MTTSWPFQEAEKILQEFPNKKEIIFETGYGPSGLPHIGTFGEVFRTTVVANALKKIAPGIKTKIIAVSDDMDGLRKIPDNVPNQEMLREYLNKPLTMIPDPFGTHESYGHHMNSLLCKFLDLFDFEYEFRSATECYRSGVYDEKLLLLLKNYDRVMEIMLPSFREERQQTYSPFLPICPKTSQVLQVPVIERNTDKGTITYEDANGEKIEIPVTKGRCKLQWKPDWGMRWAAFGVNYEAHGKDLTPSAVLSSQMCKILGEKPPLLFCYELFLDKEGKKISKSKGNGISIEEWLTYAPTEGLALYIFQSPKKAKRLHFSVIPKSTDEYLEFVKRYNKSEEKDVNSSVWHIHQGNVPNIETSGINFSLLLNLAAACNAENKEILWGFISTYASDVTPKNNKMLDRLSDFAVRYYHDFIKPTKAYKTPNEKEKEALLDLKNTLHSLSIIATAEEIQSQIFSIGKKHNYNNLRDWFQFLYETLLGQKTGPRMGSFIKLYGIDNTISLIESATERTL	ATGAACAAAAGTTGGCCGCTTCAAGAAGCTGAAAAAATATTGCAAAGGTTTCCTGATAAAAAAGAGATAATATTTGGAACTGGATATGGACCTTCAGGTTTGCCACATATAGGTACTTTTGGAGAAGTTTTTCGTACAACTGCTGTCGCAGATGCATTAAAAAAGATATCTCCTGGTATAAAAATTAAAATTATTGTAGTATCTGATGATATGGATGGTTTGCGAAAAATACCTAATAATATTCCAAATCAGGAGATGCTAAAAAAGCATTTAAATAAACCACTGACTATGATACCTGATCCCTTTGATTCTCATGAGAGTTATGGTCATCATATGAATTCGTTGTTATGTAAATTTCTTGATTTATTTAAATTTGAGTATGAATTTAGAAGTGCTACGGAGTGCTATAGATCTGGTGTTTACGATGAAAAGCTCTTGCTTTTGTTAAAAAATTATGATAAAGTGATGCACGTAATGCTGCCTTCGTTTCGAGAAAAAAGACGGAGAACTTATAGTCCATTTTTACCGATATGTCCGAGAACTTCTCAACTTTTACAGGTTCCAGTAATTGAAAGGAATATAGATAAAGGAACAATTACATATAAAGATGTAAATGGAGAAAAGGTAGAAGTTCCAGTGACAAAAGGGAGATGCAAATTGCAATGGAAATCTGATTGGGGAATGAGATGGGCTGCATTTGGTGTTAATTATGAAGCTCATGGAAAAGATTTAGTTCCATCTTCTATACTTTCAAGTCAAATATGTAATATCCTTGGAGGAAAACCACCCCTTTTATTTTGTTATGAGTTTTTTCTTGATAAGGAAAAAAAGAAGATATCAAAATCAAGAGGAAATGGTATTTCAATTGAAGAGTGGCTTACTTATGCACCAGCAGAAAGTTTGGCTTTGTATATTTTTCAGAGTCCTAAAAAAGCTAAACGTTTGTGTTTTAGTGTTATACCAAAATCAATTGATGAATATTTGCATCTTGTTAGGCGCTATAACGAAAGTGGAAAAGAAGATTTAAATAATCCTGTCTGGTATATTCATCATGGTAGTGTTCCTAATATTGAAATTTCTGGTATGAGTTTTTCTTTGCTTTTAAATTTAGCAACAGTTTGTAATGCCGAAAATAAAGAAATTCTTTGGAGTTTTGTATCTACTTATTTATCGAATATTACGCCAGAGAATAATAAGATTATTGATATGCTTCTAGGTTTTGCAGTTAAGTATTATATTAATTTTATTAAACCAACTAAGATATATAGGTCTCCGAATGAAAATGAGAAAGAGATATTGTTAGATTTAAGGGAAATTTTAAATTCTCTACCTGTTGCTACCACTGCTGAAGAAATTCAATCTTTATTTTTTTCTATCGGAAAAAAATATAATTATAATTTACGTGATTGGTTTCAGTTGCTGTATGAAGTATTACTTGGTCAAAAGACTGGTCCAAGAATTGGATCTTTTATAAAGTTTTATGGAATAGATAATACTATTTCTCTTATAGAGGGAGCTATTAAACGTACACTT
wMen1_aTRAM_RAST_-_Major_pilus_subunit_of_type_IV_secretion_complex,_VirB2_CDS	WP_041045522.1	6.3e-35	157.5	111	7	113	WP_041045522.1 TrbC/VirB2 family protein [Wolbachia endosymbiont of Cimex lectularius]	KFFNVLCLVLFLSGNADASSAGSAGINDTTAQVICNIIGYVWGIGGPLMTVVIIGASLLAIFGRMPWPALFALGMFCGVFFGAKTIIMNIIPNVSNEVKKMLDQCGQ	AAATTTTTTAGTATTTTGTGCTTAGTATTATTTTTGTCAAGCAATGCGGATACAATGAGTACTGGTGCTAATGATAGTGGTGGTGATAACAATGATGTAACTGCTCAAGTGATATGTAACATTATTGCTTATATTTGGAGGATAGGTGGTCCTCTTATGACAGTGATAATAATTGGTGCGTCTTTGCTTGCAATATTTGGTAGAATGCCTTGGCCAGCTCTTTTTGCATTAGGTATGTTTTGTGGTGTGTTTTTTGGTGCTAAGACGATTATAAAGCAAGTTATACCTAGTGATGTAAAGAGTACGTTAGATAGCTGTGGAAGA
wMen1_aTRAM_RAST_-_Major_pilus_subunit_of_type_IV_secretion_complex,_VirB2_CDS	WP_175937589.1	1.2e-33	153.3	111	7	113	WP_175937589.1 TrbC/VirB2 family protein [Wolbachia endosymbiont of Madathamugadia hiepei]	KFFNVLCLMLFLSGNVDASNLDSAGINDTTAQVICNIIGYVWGIGGPLMTVVIIGASLLAIFGRMPWPALFALGMFCGVFFGAKTIIMKIIPNVSDEVKKMLDKCGQ	AAATTTTTTAGTATTTTGTGCTTAGTATTATTTTTGTCAAGCAATGCGGATACAATGAGTACTGGTGCTAATGATAGTGGTGGTGATAACAATGATGTAACTGCTCAAGTGATATGTAACATTATTGCTTATATTTGGAGGATAGGTGGTCCTCTTATGACAGTGATAATAATTGGTGCGTCTTTGCTTGCAATATTTGGTAGAATGCCTTGGCCAGCTCTTTTTGCATTAGGTATGTTTTGTGGTGTGTTTTTTGGTGCTAAGACGATTATAAAGCAAGTTATACCTAGTGATGTAAAGAGTACGTTAGATAGCTGTGGAAGA
wMen1_aTRAM_RAST_-_Major_pilus_subunit_of_type_IV_secretion_complex,_VirB2_CDS	WP_006012302.1	6.5e-32	147.5	111	7	111	WP_006012302.1 MULTISPECIES: TrbC/VirB2 family protein [Wolbachia]	KFFNALCIVLFLSFSDYANAANDIDDTTAQVICNIIGYIWGIGGPLMTVVIIGAALLAIFGRMPWPALFALGMFCGVFFGAKTIIMKIIPNISTEVKDTLDKCGK	AAATTTTTTAGTATTTTGTGCTTAGTATTATTTTTGTCAAGCAATGCGGATACAATGAGTACTGGTGCTAATGATAGTGGTGGTGATAACAATGATGTAACTGCTCAAGTGATATGTAACATTATTGCTTATATTTGGAGGATAGGTGGTCCTCTTATGACAGTGATAATAATTGGTGCGTCTTTGCTTGCAATATTTGGTAGAATGCCTTGGCCAGCTCTTTTTGCATTAGGTATGTTTTGTGGTGTGTTTTTTGGTGCTAAGACGATTATAAAGCAAGTTATACCTAGTGATGTAAAGAGTACGTTAGATAGCTGTGGAAGA
wMen1_aTRAM_RAST_-_Major_pilus_subunit_of_type_IV_secretion_complex,_VirB2_CDS	WP_214241963.1	1.5e-31	146.4	111	7	111	WP_214241963.1 TrbC/VirB2 family protein [Wolbachia pipientis]	KFFNALCIVLFLSFSDYANAANDIDDTTAQVICNIISYIWGIGGPLMTVVIIGAALLAIFGRMPWPALFALGMFCGVFFGAKTIIMKIIPNISTEVQDTLDKCGK	AAATTTTTTAGTATTTTGTGCTTAGTATTATTTTTGTCAAGCAATGCGGATACAATGAGTACTGGTGCTAATGATAGTGGTGGTGATAACAATGATGTAACTGCTCAAGTGATATGTAACATTATTGCTTATATTTGGAGGATAGGTGGTCCTCTTATGACAGTGATAATAATTGGTGCGTCTTTGCTTGCAATATTTGGTAGAATGCCTTGGCCAGCTCTTTTTGCATTAGGTATGTTTTGTGGTGTGTTTTTTGGTGCTAAGACGATTATAAAGCAAGTTATACCTAGTGATGTAAAGAGTACGTTAGATAGCTGTGGAAGA
wMen1_aTRAM_RAST_-_Major_pilus_subunit_of_type_IV_secretion_complex,_VirB2_CDS	WP_063631060.1	9.4e-31	143.7	110	7	110	WP_063631060.1 TrbC/VirB2 family protein [Wolbachia endosymbiont of Laodelphax striatellus]	KFFNALCIVLFLSFSDYANAANDIDDTTAQVICNIIGYIWGIGGPLMTVVIIGAALLAIFGRMPWPALFALGMFCGVFFGAKTIITKIIPNISDEVRETLNKCG	AAATTTTTTAGTATTTTGTGCTTAGTATTATTTTTGTCAAGCAATGCGGATACAATGAGTACTGGTGCTAATGATAGTGGTGGTGATAACAATGATGTAACTGCTCAAGTGATATGTAACATTATTGCTTATATTTGGAGGATAGGTGGTCCTCTTATGACAGTGATAATAATTGGTGCGTCTTTGCTTGCAATATTTGGTAGAATGCCTTGGCCAGCTCTTTTTGCATTAGGTATGTTTTGTGGTGTGTTTTTTGGTGCTAAGACGATTATAAAGCAAGTTATACCTAGTGATGTAAAGAGTACGTTAGATAGCTGTGGA
wMen1_aTRAM_RAST_-_Malate_dehydrogenase_(EC_1.1.1.37)_CDS	WP_182183353.1	4.8e-133	485	312	3	314	WP_182183353.1 malate dehydrogenase [Wolbachia pipientis]	VQRKKISLIGAGNIGGTLAHMIALRELGNVVLLDISDGIPQGKALDIAESSPIDGFNSGLTGTNQYKDIENSDAIIITAGIARKPGMSRDDLLQTNAKVMKEVGENIKKYSPNAFVIVVTNPLDAMVSVVHKFSNLPANMVVGMAGVLDSSRFCYFLASELNISVEDISAFVLGGHGDTMVPLINCTSIAGIPLTQVIDMGLITQKKVDEIVERTRNGGKEIVDLLKSGSAYYAPASSAICMLESYLKDKRRILPCAAYLNGEYGVKDLFIGVPVIIGKNGVEKVLEVKMNDSEQEMFDKSVNAVKELFRLI	ATAGCACAGAGAAAAATATCTTTAATTGGTGCAGGAAATATAGGCGGAACTTTAGCTCACATGATTGTTCTCAAAGAACTTGGTAATGTCATATTGCTTGATATCGATAATGAAATATCACAAGGCAAGGCACTTGATATTGCAGAATCATCCTCTATCGAAAAATTCGATACTAGTATAATAGGTACTAGCGAATATAAAGATATAGAAAATTCTGATGCAATTATAATAACTGCTGGCATTAAAAGAAAACCTGGTATGAATAGAAATGATCTTTTCCAGACTAATGCTGAAATAATGAAAAAAGTTGGTAAAAACATTAAAAAATATTCTCCAAATGCTTTCGTAATAGTAATCACAAACCCCCTAGATGCCATGGTTTCAGTAATACATAAATCTTCAGGTGTTCCAAATCACATGATTGTTGGAATGGCGGGAGTACTTGATTCATCTCGTTTTTGTTATTTTCTCGCAAACGAATTAAATATCTCAATCGAAAATATATCTACTTTTGTGCTCGGAGGACACGGTGACACCATGATACCTCTTGTTCAATATACCTCTATTTCTGGTATTCCTCTTACTCAAATTATTGATATGGGTTTTATCACACAAAAAAAAGTTAATGAAATAATCGAACGTACTCGTAATGGCGGAAAAGAAATAATTGATTTACTAAAATTCGGATCAGCGTACTATGCTCCTGCATCTTCAGCTATATATATACTAGAATCATATTTAAAAGATAAAAAACGTATACTAGCATGCACTTCCTACTTAAATGGCGAATATGGTGTAAAAGACTTGTTTATTGGTGTTCCTACAATCATCGGGAAAAATGGAGTTGAAAAAATCTTAGAAATTAAAATGGAAGATAATGAACAAAAAATGTTTAATCAATCTGTAAAAATAACAGAAAACTTAATAAAAACTTTA
wMen1_aTRAM_RAST_-_Malate_dehydrogenase_(EC_1.1.1.37)_CDS	WP_187297494.1	2.4e-132	482.6	312	3	314	WP_187297494.1 malate dehydrogenase [Wolbachia pipientis]	VQRKKISLIGAGNIGGTLAHMIALRELGNVVLLDINDGIPQGKALDIAESSPIDGFNSCLTGTNQYKDIENSDAIIITAGIARKPGMSRDDLLQTNAKVMKEVGENIKKYSPNAFVIVVTNPLDAMVSVVHKFSNLPTNMIVGMAGVLDSSRFRYFLASELNISVEDISAFVLGGHGDTMVPLINCASVAGVPLTQIIDMGLITQKKVDEIVERTRNGGKEIVDLLKSGSAYYAPASSAICMLESYLKDKRRILPCAAYLNGEYGVEDLFIGVPVIIGKNGIEKILEVKMNDSEQEMFNKSVNSVRELVKSL	ATAGCACAGAGAAAAATATCTTTAATTGGTGCAGGAAATATAGGCGGAACTTTAGCTCACATGATTGTTCTCAAAGAACTTGGTAATGTCATATTGCTTGATATCGATAATGAAATATCACAAGGCAAGGCACTTGATATTGCAGAATCATCCTCTATCGAAAAATTCGATACTAGTATAATAGGTACTAGCGAATATAAAGATATAGAAAATTCTGATGCAATTATAATAACTGCTGGCATTAAAAGAAAACCTGGTATGAATAGAAATGATCTTTTCCAGACTAATGCTGAAATAATGAAAAAAGTTGGTAAAAACATTAAAAAATATTCTCCAAATGCTTTCGTAATAGTAATCACAAACCCCCTAGATGCCATGGTTTCAGTAATACATAAATCTTCAGGTGTTCCAAATCACATGATTGTTGGAATGGCGGGAGTACTTGATTCATCTCGTTTTTGTTATTTTCTCGCAAACGAATTAAATATCTCAATCGAAAATATATCTACTTTTGTGCTCGGAGGACACGGTGACACCATGATACCTCTTGTTCAATATACCTCTATTTCTGGTATTCCTCTTACTCAAATTATTGATATGGGTTTTATCACACAAAAAAAAGTTAATGAAATAATCGAACGTACTCGTAATGGCGGAAAAGAAATAATTGATTTACTAAAATTCGGATCAGCGTACTATGCTCCTGCATCTTCAGCTATATATATACTAGAATCATATTTAAAAGATAAAAAACGTATACTAGCATGCACTTCCTACTTAAATGGCGAATATGGTGTAAAAGACTTGTTTATTGGTGTTCCTACAATCATCGGGAAAAATGGAGTTGAAAAAATCTTAGAAATTAAAATGGAAGATAATGAACAAAAAATGTTTAATCAATCTGTAAAAATAACAGAAAACTTAATAAAAACTTTA
wMen1_aTRAM_RAST_-_Malate_dehydrogenase_(EC_1.1.1.37)_CDS	WP_175937272.1	2.4e-132	482.6	312	3	314	WP_175937272.1 malate dehydrogenase [Wolbachia endosymbiont of Madathamugadia hiepei]	VQRKKISLIGAGNIGGTLAHMVALRELGDVVLLDISDGIPQGKALDIAESSPIDRLNTSITGTNRYEDIKNSDAIIITAGIARKPGMSRDDLLQTNAKVMKEVGENIKKYSPNAFVIVVTNPLDAMVSVVHKSSSLPTNMIVGMAGVLDSSRFRYFLASELNVSIEDISAFVLGGHGDTMVPLINCASVAGIPLTQIIDMGLITQEKVDEIVKRTRNGGKEIVDLLKSGSAYYAPASSAIFMLESYLKDKRRILPCAAYLSGEYGVKDLFIGVPVIVGKNGVEKVLEVKMEGSKQEMFNQSVKAVKDLVKSL	ATAGCACAGAGAAAAATATCTTTAATTGGTGCAGGAAATATAGGCGGAACTTTAGCTCACATGATTGTTCTCAAAGAACTTGGTAATGTCATATTGCTTGATATCGATAATGAAATATCACAAGGCAAGGCACTTGATATTGCAGAATCATCCTCTATCGAAAAATTCGATACTAGTATAATAGGTACTAGCGAATATAAAGATATAGAAAATTCTGATGCAATTATAATAACTGCTGGCATTAAAAGAAAACCTGGTATGAATAGAAATGATCTTTTCCAGACTAATGCTGAAATAATGAAAAAAGTTGGTAAAAACATTAAAAAATATTCTCCAAATGCTTTCGTAATAGTAATCACAAACCCCCTAGATGCCATGGTTTCAGTAATACATAAATCTTCAGGTGTTCCAAATCACATGATTGTTGGAATGGCGGGAGTACTTGATTCATCTCGTTTTTGTTATTTTCTCGCAAACGAATTAAATATCTCAATCGAAAATATATCTACTTTTGTGCTCGGAGGACACGGTGACACCATGATACCTCTTGTTCAATATACCTCTATTTCTGGTATTCCTCTTACTCAAATTATTGATATGGGTTTTATCACACAAAAAAAAGTTAATGAAATAATCGAACGTACTCGTAATGGCGGAAAAGAAATAATTGATTTACTAAAATTCGGATCAGCGTACTATGCTCCTGCATCTTCAGCTATATATATACTAGAATCATATTTAAAAGATAAAAAACGTATACTAGCATGCACTTCCTACTTAAATGGCGAATATGGTGTAAAAGACTTGTTTATTGGTGTTCCTACAATCATCGGGAAAAATGGAGTTGAAAAAATCTTAGAAATTAAAATGGAAGATAATGAACAAAAAATGTTTAATCAATCTGTAAAAATAACAGAAAACTTAATAAAAACTTTA
wMen1_aTRAM_RAST_-_Malate_dehydrogenase_(EC_1.1.1.37)_CDS	WP_182159167.1	4.1e-132	481.9	312	3	314	WP_182159167.1 malate dehydrogenase [Wolbachia pipientis]	VQRKKISLIGAGNIGGTLAHMIALRELGNVVLLDISDGIPQGKALDIAESSPIDGFNSGLIGTNQYKDIENSDAIIITAGIARKPGMSRDDLLQTNAKVMKEVGENIKKYSPNAFVIVVTNPLDAMVSVVHKFSNLPANMVVGMAGVLDSSRFRYFLASELNISVEDISAFVLGGHGDTMVPLINCTSIAGIPLTQVIDMGLITQKKVDEIVERTRNGGKEIVDLLKSGSAYYAPASSAICMLESYLKDKRRILPCAAHLNGEYGVKDLFIGVPVIIGKNGVEKILEVKMDDSEQEMFTKSMNAVKELVNSL	ATAGCACAGAGAAAAATATCTTTAATTGGTGCAGGAAATATAGGCGGAACTTTAGCTCACATGATTGTTCTCAAAGAACTTGGTAATGTCATATTGCTTGATATCGATAATGAAATATCACAAGGCAAGGCACTTGATATTGCAGAATCATCCTCTATCGAAAAATTCGATACTAGTATAATAGGTACTAGCGAATATAAAGATATAGAAAATTCTGATGCAATTATAATAACTGCTGGCATTAAAAGAAAACCTGGTATGAATAGAAATGATCTTTTCCAGACTAATGCTGAAATAATGAAAAAAGTTGGTAAAAACATTAAAAAATATTCTCCAAATGCTTTCGTAATAGTAATCACAAACCCCCTAGATGCCATGGTTTCAGTAATACATAAATCTTCAGGTGTTCCAAATCACATGATTGTTGGAATGGCGGGAGTACTTGATTCATCTCGTTTTTGTTATTTTCTCGCAAACGAATTAAATATCTCAATCGAAAATATATCTACTTTTGTGCTCGGAGGACACGGTGACACCATGATACCTCTTGTTCAATATACCTCTATTTCTGGTATTCCTCTTACTCAAATTATTGATATGGGTTTTATCACACAAAAAAAAGTTAATGAAATAATCGAACGTACTCGTAATGGCGGAAAAGAAATAATTGATTTACTAAAATTCGGATCAGCGTACTATGCTCCTGCATCTTCAGCTATATATATACTAGAATCATATTTAAAAGATAAAAAACGTATACTAGCATGCACTTCCTACTTAAATGGCGAATATGGTGTAAAAGACTTGTTTATTGGTGTTCCTACAATCATCGGGAAAAATGGAGTTGAAAAAATCTTAGAAATTAAAATGGAAGATAATGAACAAAAAATGTTTAATCAATCTGTAAAAATAACAGAAAACTTAATAAAAACTTTA
wMen1_aTRAM_RAST_-_Malate_dehydrogenase_(EC_1.1.1.37)_CDS	TVS88588.1	9.1e-132	480.7	312	3	314	TVS88588.1 malate dehydrogenase [Wolbachia pipientis]	VQRKKISLIGAGNIGGTLAHMIALRELGNVVLLDISDGIPQGKALDIAESSPIDGFNSGLTGTNQYKDIENSDAIIITAGIARKPGMSRDDLLQTNAKVMKEVGENIKKYSPNAFVIVVTNPLDAMVSVVHKFSNLPANMVVGMAGVLDSSRFRYFLASELNISVEDISAFVLGGHGDTMVPLINCTSIAGIPLTQIIDMGLITQKKVDEIVERTRNGGKEIVDLLKSGSAYYAPASSAICMLESYLKDKRRILPCAAYLNGEYGVKDLFIGVPVIIGKNGVEKVLEVKMNDSEQEMFDKSVNAVKELFRLI	ATAGCACAGAGAAAAATATCTTTAATTGGTGCAGGAAATATAGGCGGAACTTTAGCTCACATGATTGTTCTCAAAGAACTTGGTAATGTCATATTGCTTGATATCGATAATGAAATATCACAAGGCAAGGCACTTGATATTGCAGAATCATCCTCTATCGAAAAATTCGATACTAGTATAATAGGTACTAGCGAATATAAAGATATAGAAAATTCTGATGCAATTATAATAACTGCTGGCATTAAAAGAAAACCTGGTATGAATAGAAATGATCTTTTCCAGACTAATGCTGAAATAATGAAAAAAGTTGGTAAAAACATTAAAAAATATTCTCCAAATGCTTTCGTAATAGTAATCACAAACCCCCTAGATGCCATGGTTTCAGTAATACATAAATCTTCAGGTGTTCCAAATCACATGATTGTTGGAATGGCGGGAGTACTTGATTCATCTCGTTTTTGTTATTTTCTCGCAAACGAATTAAATATCTCAATCGAAAATATATCTACTTTTGTGCTCGGAGGACACGGTGACACCATGATACCTCTTGTTCAATATACCTCTATTTCTGGTATTCCTCTTACTCAAATTATTGATATGGGTTTTATCACACAAAAAAAAGTTAATGAAATAATCGAACGTACTCGTAATGGCGGAAAAGAAATAATTGATTTACTAAAATTCGGATCAGCGTACTATGCTCCTGCATCTTCAGCTATATATATACTAGAATCATATTTAAAAGATAAAAAACGTATACTAGCATGCACTTCCTACTTAAATGGCGAATATGGTGTAAAAGACTTGTTTATTGGTGTTCCTACAATCATCGGGAAAAATGGAGTTGAAAAAATCTTAGAAATTAAAATGGAAGATAATGAACAAAAAATGTTTAATCAATCTGTAAAAATAACAGAAAACTTAATAAAAACTTTA
wMen1_aTRAM_RAST_-_Malonyl_CoA-acyl_carrier_protein_transacylase_(EC_2.3.1.39)_CDS	WP_095742770.1	2.9e-130	475.7	315	1	313	WP_095742770.1 MULTISPECIES: ACP S-malonyltransferase [Wolbachia]	MIFAFPGQGSQFVGMGKSLYSEFSVARQVFNEVDSILDGKLSHLIFNGPIEELTITENAQPAIMAVSIAMLRVMEHVFGKSLFTDHNVKYVCGHSVGEYTALCAAGALTLESAIKLLKVRSEAMHEASLKYKGGMVALLGAEINEVEDILKSVQIEGICEIANDNGGGQVVISGTREALEMLPDLFKNSSVRKLIKLQVSGPFHSSLMKPADEKVLEFLKGIKITRPIVPLISNVTAKEESDPKVIKTLLAKQVVSRVKWREMVLYMSSRGINKFVEIGPNKVLSNLVKRIDQSISTKNIDSIGDIDSFFNES	ATGATTTTTGCTTTTCCAGGTCAAGGCTCTCAATTCGTTGGAATGGGAAAAAACTTATATAGTGAATTTTTTGTTGCAAGACAAGTATTTAACGAAATAGATGATATTTTAAACAAAAAATTATCTAGTTTAATTTTTGATGGCTGTATTGAAGAATTAACCATTACAGAAAATGCTCAACCGGCTATAATGGCAGTATCAATTGCAATTCTACGTGTTATGGAGTATATATATGGTAAATCTCTTTTTTCTAGTTGTAATAATAATATTAAATATGTTTGTGGACATTCAGTTGGTGAATACACAGCATTATGCGCTACAAAAGCTTTAACTCTTAAATCTGCAGTCCAATTATTAAAAATTCGTAGTAAGGCAATGCGTGAAGCTTCTTTGAAATATAAAGGTGGAATGGTCGCATTACTAGGAGCAGATATAAGTGAAGTAGAGAATATATTGAAATCATCTCAAATTAAAGGTATTTGTGAAATTGCAAATGATAATGGAGGATTACAGGTAGTAGTAAGCGGAACTAATGAAACTCTCAAAATGCTACCTAATTTATTTAAGAATTCAAACGTTAAAAAATTAATTAGACTACAAGTTGATGGACCATTTCATTCATCTCTTATGGAATCTTCTAATAAAAAAATTTTAGAGTTTTTAAAAAAAATTACAATAACTCGACCCTTGGTTCCATTTATATCAAACGTTACAGCTATTGAAGAAAATAATCCGATTATAATAAAAAACTTACTTGCTAAACAAATTATAAGTAAAGTAAGATGGAGGGAGATGGTTTTGTATATGAGAAATCACAATGTTAATAAATTTGTAGAAATCGGACCTAATAAAATTTTATCTAATCTAGTTAAAAGAATTGATCAATCTATAAGCACAAAAAATATTAACAATGTCTATGATATAGATAGTTTTTTTAGTGAGTCA
wMen1_aTRAM_RAST_-_Malonyl_CoA-acyl_carrier_protein_transacylase_(EC_2.3.1.39)_CDS	WP_041046382.1	5e-130	474.9	315	1	313	WP_041046382.1 ACP S-malonyltransferase [Wolbachia endosymbiont of Cimex lectularius]	MIFAFPGQGSQFVGMGRSLYSEFSVARQVFYEVDSVLSRKLSSLIFDGPIEELTITENAQPAIMAVSIAMLRVMEHVFGRSLFSDCNVQYVCGHSVGEYTALCAAGALTLESAVKLLKVRGEAMHEASLKCKGGMVALLGAEISEVEDILKSAKIDGVCEVANDNGGGQVVVSGTAETLEVLPDLFKNSSVRKLIKLQVSGPFHSSLMKPADEKLLEFLENITITRPLIPFVSNVTAKEESDPEIIRDLLAKQIISKVRWREMVLYMVNCDVNKFVEIGPNKVLSNLVKRIDQSISTKNIGSIGDIDNFLNES	ATGATTTTTGCTTTTCCAGGTCAAGGCTCTCAATTCGTTGGAATGGGAAAAAACTTATATAGTGAATTTTTTGTTGCAAGACAAGTATTTAACGAAATAGATGATATTTTAAACAAAAAATTATCTAGTTTAATTTTTGATGGCTGTATTGAAGAATTAACCATTACAGAAAATGCTCAACCGGCTATAATGGCAGTATCAATTGCAATTCTACGTGTTATGGAGTATATATATGGTAAATCTCTTTTTTCTAGTTGTAATAATAATATTAAATATGTTTGTGGACATTCAGTTGGTGAATACACAGCATTATGCGCTACAAAAGCTTTAACTCTTAAATCTGCAGTCCAATTATTAAAAATTCGTAGTAAGGCAATGCGTGAAGCTTCTTTGAAATATAAAGGTGGAATGGTCGCATTACTAGGAGCAGATATAAGTGAAGTAGAGAATATATTGAAATCATCTCAAATTAAAGGTATTTGTGAAATTGCAAATGATAATGGAGGATTACAGGTAGTAGTAAGCGGAACTAATGAAACTCTCAAAATGCTACCTAATTTATTTAAGAATTCAAACGTTAAAAAATTAATTAGACTACAAGTTGATGGACCATTTCATTCATCTCTTATGGAATCTTCTAATAAAAAAATTTTAGAGTTTTTAAAAAAAATTACAATAACTCGACCCTTGGTTCCATTTATATCAAACGTTACAGCTATTGAAGAAAATAATCCGATTATAATAAAAAACTTACTTGCTAAACAAATTATAAGTAAAGTAAGATGGAGGGAGATGGTTTTGTATATGAGAAATCACAATGTTAATAAATTTGTAGAAATCGGACCTAATAAAATTTTATCTAATCTAGTTAAAAGAATTGATCAATCTATAAGCACAAAAAATATTAACAATGTCTATGATATAGATAGTTTTTTTAGTGAGTCA
wMen1_aTRAM_RAST_-_Malonyl_CoA-acyl_carrier_protein_transacylase_(EC_2.3.1.39)_CDS	WP_155969147.1	1.9e-129	473	315	1	313	WP_155969147.1 MULTISPECIES: ACP S-malonyltransferase [Wolbachia]	MIFAFPGQGSQFVGMGKSLYSEFSVARQVFNEVDSILDRKLSHLIFNGPIEELTITENAQPAIMAVSIAMLRVMEHVFGKSLFTDHNVKYVCGHSVGEYTALCAAGALTLESAIKLLKVRSEAMHEASLKCKGGMVALLGAEINEVEDILKSVQIDGICEIANDNGGGQVVISGTREALEMLPDLFKNSSVRKLIKLQVSGPFHSSLMKPADEKVLEFLKGIKITRPIVPLISNVTAKEESDPKVIKTLLAKQVVSRVKWREMVLYMSSRGINKFVEIGPNKVLSNLVKRIDQSISTKNIDSIGDIDSFFNES	ATGATTTTTGCTTTTCCAGGTCAAGGCTCTCAATTCGTTGGAATGGGAAAAAACTTATATAGTGAATTTTTTGTTGCAAGACAAGTATTTAACGAAATAGATGATATTTTAAACAAAAAATTATCTAGTTTAATTTTTGATGGCTGTATTGAAGAATTAACCATTACAGAAAATGCTCAACCGGCTATAATGGCAGTATCAATTGCAATTCTACGTGTTATGGAGTATATATATGGTAAATCTCTTTTTTCTAGTTGTAATAATAATATTAAATATGTTTGTGGACATTCAGTTGGTGAATACACAGCATTATGCGCTACAAAAGCTTTAACTCTTAAATCTGCAGTCCAATTATTAAAAATTCGTAGTAAGGCAATGCGTGAAGCTTCTTTGAAATATAAAGGTGGAATGGTCGCATTACTAGGAGCAGATATAAGTGAAGTAGAGAATATATTGAAATCATCTCAAATTAAAGGTATTTGTGAAATTGCAAATGATAATGGAGGATTACAGGTAGTAGTAAGCGGAACTAATGAAACTCTCAAAATGCTACCTAATTTATTTAAGAATTCAAACGTTAAAAAATTAATTAGACTACAAGTTGATGGACCATTTCATTCATCTCTTATGGAATCTTCTAATAAAAAAATTTTAGAGTTTTTAAAAAAAATTACAATAACTCGACCCTTGGTTCCATTTATATCAAACGTTACAGCTATTGAAGAAAATAATCCGATTATAATAAAAAACTTACTTGCTAAACAAATTATAAGTAAAGTAAGATGGAGGGAGATGGTTTTGTATATGAGAAATCACAATGTTAATAAATTTGTAGAAATCGGACCTAATAAAATTTTATCTAATCTAGTTAAAAGAATTGATCAATCTATAAGCACAAAAAATATTAACAATGTCTATGATATAGATAGTTTTTTTAGTGAGTCA
wMen1_aTRAM_RAST_-_Malonyl_CoA-acyl_carrier_protein_transacylase_(EC_2.3.1.39)_CDS	WP_182365784.1	2.5e-129	472.6	315	1	313	WP_182365784.1 ACP S-malonyltransferase [Wolbachia pipientis]	MIFAFPGQGSQFVGMGKSLYSEFSVARQVFNEVDSILGRKLSHLIFNGPIEELTITENAQPAIMAVSIAMLRVMEHVFGKSLFTDHNVKYVCGHSVGEYTALCAAGALTLESAIKLLKVRSEAMHEASLKCKGGMVALLGAEINEVEDILKSVQIDGICEIANDNGGGQVVISGTREALEMLPDLFKNSSVRKLIKLQVSGPFHSSLMKPADEKVLEFLKGIKITRPIVPLISNVTAKEESDPKVIKTLLAKQVVSRVKWREMVLYMSSRGINKFVEIGPNKVLSNLVKRIDQSISTKNIDSIGDIDSFFNES	ATGATTTTTGCTTTTCCAGGTCAAGGCTCTCAATTCGTTGGAATGGGAAAAAACTTATATAGTGAATTTTTTGTTGCAAGACAAGTATTTAACGAAATAGATGATATTTTAAACAAAAAATTATCTAGTTTAATTTTTGATGGCTGTATTGAAGAATTAACCATTACAGAAAATGCTCAACCGGCTATAATGGCAGTATCAATTGCAATTCTACGTGTTATGGAGTATATATATGGTAAATCTCTTTTTTCTAGTTGTAATAATAATATTAAATATGTTTGTGGACATTCAGTTGGTGAATACACAGCATTATGCGCTACAAAAGCTTTAACTCTTAAATCTGCAGTCCAATTATTAAAAATTCGTAGTAAGGCAATGCGTGAAGCTTCTTTGAAATATAAAGGTGGAATGGTCGCATTACTAGGAGCAGATATAAGTGAAGTAGAGAATATATTGAAATCATCTCAAATTAAAGGTATTTGTGAAATTGCAAATGATAATGGAGGATTACAGGTAGTAGTAAGCGGAACTAATGAAACTCTCAAAATGCTACCTAATTTATTTAAGAATTCAAACGTTAAAAAATTAATTAGACTACAAGTTGATGGACCATTTCATTCATCTCTTATGGAATCTTCTAATAAAAAAATTTTAGAGTTTTTAAAAAAAATTACAATAACTCGACCCTTGGTTCCATTTATATCAAACGTTACAGCTATTGAAGAAAATAATCCGATTATAATAAAAAACTTACTTGCTAAACAAATTATAAGTAAAGTAAGATGGAGGGAGATGGTTTTGTATATGAGAAATCACAATGTTAATAAATTTGTAGAAATCGGACCTAATAAAATTTTATCTAATCTAGTTAAAAGAATTGATCAATCTATAAGCACAAAAAATATTAACAATGTCTATGATATAGATAGTTTTTTTAGTGAGTCA
wMen1_aTRAM_RAST_-_Malonyl_CoA-acyl_carrier_protein_transacylase_(EC_2.3.1.39)_CDS	WP_175937219.1	3.3e-129	472.2	315	1	313	WP_175937219.1 ACP S-malonyltransferase [Wolbachia endosymbiont of Madathamugadia hiepei]	MIFAFPGQGSQFVGMGRSLYSEFSVARQVFYEVDSVLSRKLSSLIFDGPIEELTITENAQPAIMAVSVAMLRVMEHVFGRSLFSDCSVQYVCGHSVGEYTALCAAGALTLESAVKLLKIRGEAMHEASLKCKGGMVALLGAEISEVEDILKSAKIDGVCEVANDNGGGQVVVSGTAEALEMLPDLFKNSSVRKLIKLQVSGPFHSSLMKPTDEKLLEFLENITITRPLIPFVSNVTAKEESDPKIIRDLLVKQIISKVRWREMVLYMVNRDVNKFVEIGPNKVLSNLVKRIDQSISTKNIGSIGDIDNFLNES	ATGATTTTTGCTTTTCCAGGTCAAGGCTCTCAATTCGTTGGAATGGGAAAAAACTTATATAGTGAATTTTTTGTTGCAAGACAAGTATTTAACGAAATAGATGATATTTTAAACAAAAAATTATCTAGTTTAATTTTTGATGGCTGTATTGAAGAATTAACCATTACAGAAAATGCTCAACCGGCTATAATGGCAGTATCAATTGCAATTCTACGTGTTATGGAGTATATATATGGTAAATCTCTTTTTTCTAGTTGTAATAATAATATTAAATATGTTTGTGGACATTCAGTTGGTGAATACACAGCATTATGCGCTACAAAAGCTTTAACTCTTAAATCTGCAGTCCAATTATTAAAAATTCGTAGTAAGGCAATGCGTGAAGCTTCTTTGAAATATAAAGGTGGAATGGTCGCATTACTAGGAGCAGATATAAGTGAAGTAGAGAATATATTGAAATCATCTCAAATTAAAGGTATTTGTGAAATTGCAAATGATAATGGAGGATTACAGGTAGTAGTAAGCGGAACTAATGAAACTCTCAAAATGCTACCTAATTTATTTAAGAATTCAAACGTTAAAAAATTAATTAGACTACAAGTTGATGGACCATTTCATTCATCTCTTATGGAATCTTCTAATAAAAAAATTTTAGAGTTTTTAAAAAAAATTACAATAACTCGACCCTTGGTTCCATTTATATCAAACGTTACAGCTATTGAAGAAAATAATCCGATTATAATAAAAAACTTACTTGCTAAACAAATTATAAGTAAAGTAAGATGGAGGGAGATGGTTTTGTATATGAGAAATCACAATGTTAATAAATTTGTAGAAATCGGACCTAATAAAATTTTATCTAATCTAGTTAAAAGAATTGATCAATCTATAAGCACAAAAAATATTAACAATGTCTATGATATAGATAGTTTTTTTAGTGAGTCA
wMen1_aTRAM_RAST_-_Malonyl-CoA_decarboxylase_(EC_4.1.1.9)_CDS	WP_041045448.1	1.7e-208	736.1	454	13	465	WP_041045448.1 malonyl-CoA decarboxylase [Wolbachia endosymbiont of Cimex lectularius]	QVEDKKAVSGFFKIFGGVADAVRSWIGNIGPDLSNSRDIDSLVLKMNECLNPKGGEVSARKNTVSLGNLYLSLSEKGKIKFLQTLAEKFSLNKAEIDEKIKEYRENQNPELNYKFEQDLVKVLESPRSKILKQFISLPEGLKFIVDMRSDVLKLKNQYKELNRLESELKSILLSWVDVDLLDLRQITWDSPASLLEKLIKYEAVHKISSWGDLKNRLDSDRLCFAFFHYKIPNEPLIFVEVALMDGIADSIQHLLDESVPSSDPSSASTAIFYSISNTQAGLSGISLGNFLIKRVVEKLSQEFKSIKTYVTLSPIPGFTKWLKESLSQDITLLSKLNIKQSSAEILESIEQLKTNTECEKQCLLKLCAHYLLKVKNSSGGAYDPVAHFHFSNGASIKQLNWMADVSEKGISQSAGMMVNYLYELSKIDNNHESYMVNKVVSHSKQVSSMLKGK	CAAATTAAAAATAAGAAAACAGTAAAAGATTTTTTAAGAATATTTGGTGAAGTTACAGATGTGATAAAATCGTGGATTGGTAATATCAACCCCGATTTAAGTAATAATCGTGATATTGATAGTTTAATTTTAAAAATGAACGAATGTTTAAACCCAAAAGGTGGGGAAATTTTAGCACGTAAAAATACTGTATCTCTTGGTAATTTATATTTAAATTTATCCGAAAAAGGAAAAATAAAATTTTTACAGATTTTAGCAAAAAAATTTAATTTAAATAAAGCAAGAGTAAATGAAAAAATAAATGAATATAAAAAAAATCAAAATTCTGAATCAAATTATAAATTTGAACAAGACCTAATAAAAGCTCTTGAGTCACCACGTTTTAAAATATTGAAACAATTTATTTCTCTGCCGGAAGGCCTTAAATTTATTGTTGATATGCGATCTGATGTACTTAGGTTAAAAAATCAATATAAAGAATTTAATCGATTGGCAAACGAATTAAAGAATATACTTCTTTCTTGGGTTGATGTTGATTTACTTGATCTTCGACAGATTACTTGGGATTCACCAGCATCGTTATTAGAAAAACTCATAAAATATGAAGCTGTACATAAAATTTCTTCTTGGGGTGATTTGAAAAATAGACTTGATTCTGATCGTTTATGTTTTGCTTTTTTTCATTACAAAATATTAAATGAACCTTTAATTTTTGTAGAAGTTGCGTTAATGAATAGAATTGCAAGTAATATTCAACATCTATTAGATGAATCGATACCCTCGGGTGATCCTAGTAGTGCTAGTACTGCTATATTTTATTCGATATCTAATACCAAGGTAGGATTATCCGGAATTAGTTTAGGTAGCTTTTTAATCAAAAGAGTTGTAGAAAAATTATCGCAAGATTTTAAAAGTATAAAAATATATGCAACTCTTTCTCCAATACCGGGCTTCATAAGCTGGTTAAAAAAAAGTTTAATTCAAGAAAATATTAATTTATTAAACAAATTGAATATAAAACAATCTAGTGTAGAAATACTAGAAAGTATAGAACAATTAAGAGTTAATAGTGAATATAAAAAACAGTGTTTATTAAAGCTTTGTGCATATTATCTATTGAAAGTTAAAAATAGTAGTGGTGGTGCTTATGATACAGTAGCACATTTTCATCTAAGTAACGGTGCATCAATAAAACAATTGAACTGGATGGCAGATATTTCCGAAAAAGGTATTAGTCAGTCAGCGGGGATAATGGTAAATTATGTGTATGAATTGTCTAAAATAGATAATAATCATGAAGGTTATATGGTTGATAAAATAGTTTTTCATTCTAAACAGATGCTTTCTCTGCTGAGAACAAAA
wMen1_aTRAM_RAST_-_Malonyl-CoA_decarboxylase_(EC_4.1.1.9)_CDS	WP_175937513.1	3.4e-204	721.8	454	13	465	WP_175937513.1 malonyl-CoA decarboxylase [Wolbachia endosymbiont of Madathamugadia hiepei]	QVEDKKAVSGFFKIFGGVADAVRSWVGNIGPDLSSSRDIDSLVLKMNECLNPKGGEVSARKNTVSLGNLYLSLSEKGKIKFLQTLAEKFSLNKAEIDERIKEYRENQNPELNYKFEQDLVKVLESPRSKILKQFISLPEGLKFIVDMRSDVLKLRNQYKELNRLESELKSILLSWVDVDLLDLRQITWDSPASLLEKLIKYEAVHKISSWGDLKNRLDSDRLCFAFFHYKIPNEPLIFVEVALMDGIADSIQHLLDESVPSSDPSSASTAIFYSISNTQAGLSGISLGNFLIKRVVEKLSQEFKSIKIYATFSPIPGFTKWLKESLSRDITLLSKLNIKQSSAEILESIEQLKTNVECEKQYLLKLCAHYLLKVKNSNGVAYDPVAHFHLSNGASIKQLNWMADVSENGISQSAGMMVNYLYELSKIDNNHESYMVNKVVSHSKQVSSMLKGK	CAAATTAAAAATAAGAAAACAGTAAAAGATTTTTTAAGAATATTTGGTGAAGTTACAGATGTGATAAAATCGTGGATTGGTAATATCAACCCCGATTTAAGTAATAATCGTGATATTGATAGTTTAATTTTAAAAATGAACGAATGTTTAAACCCAAAAGGTGGGGAAATTTTAGCACGTAAAAATACTGTATCTCTTGGTAATTTATATTTAAATTTATCCGAAAAAGGAAAAATAAAATTTTTACAGATTTTAGCAAAAAAATTTAATTTAAATAAAGCAAGAGTAAATGAAAAAATAAATGAATATAAAAAAAATCAAAATTCTGAATCAAATTATAAATTTGAACAAGACCTAATAAAAGCTCTTGAGTCACCACGTTTTAAAATATTGAAACAATTTATTTCTCTGCCGGAAGGCCTTAAATTTATTGTTGATATGCGATCTGATGTACTTAGGTTAAAAAATCAATATAAAGAATTTAATCGATTGGCAAACGAATTAAAGAATATACTTCTTTCTTGGGTTGATGTTGATTTACTTGATCTTCGACAGATTACTTGGGATTCACCAGCATCGTTATTAGAAAAACTCATAAAATATGAAGCTGTACATAAAATTTCTTCTTGGGGTGATTTGAAAAATAGACTTGATTCTGATCGTTTATGTTTTGCTTTTTTTCATTACAAAATATTAAATGAACCTTTAATTTTTGTAGAAGTTGCGTTAATGAATAGAATTGCAAGTAATATTCAACATCTATTAGATGAATCGATACCCTCGGGTGATCCTAGTAGTGCTAGTACTGCTATATTTTATTCGATATCTAATACCAAGGTAGGATTATCCGGAATTAGTTTAGGTAGCTTTTTAATCAAAAGAGTTGTAGAAAAATTATCGCAAGATTTTAAAAGTATAAAAATATATGCAACTCTTTCTCCAATACCGGGCTTCATAAGCTGGTTAAAAAAAAGTTTAATTCAAGAAAATATTAATTTATTAAACAAATTGAATATAAAACAATCTAGTGTAGAAATACTAGAAAGTATAGAACAATTAAGAGTTAATAGTGAATATAAAAAACAGTGTTTATTAAAGCTTTGTGCATATTATCTATTGAAAGTTAAAAATAGTAGTGGTGGTGCTTATGATACAGTAGCACATTTTCATCTAAGTAACGGTGCATCAATAAAACAATTGAACTGGATGGCAGATATTTCCGAAAAAGGTATTAGTCAGTCAGCGGGGATAATGGTAAATTATGTGTATGAATTGTCTAAAATAGATAATAATCATGAAGGTTATATGGTTGATAAAATAGTTTTTCATTCTAAACAGATGCTTTCTCTGCTGAGAACAAAA
wMen1_aTRAM_RAST_-_Malonyl-CoA_decarboxylase_(EC_4.1.1.9)_CDS	WP_174133181.1	1.6e-201	713	440	1	439	WP_174133181.1 malonyl-CoA decarboxylase, partial [Wolbachia endosymbiont of Atemnus politus]	KIFGGVADAVRSWIGNIGHDLSNSRDIDSLVLKMNECLNPKGGEVSARKNTVSLGNLYLSLSEKGKIKFLQTLAEKFNLNKAEIDEKIKEYKENQNPELNYKFEQNLIKILESPRSKILKQFISLPEGLKFIIDMRSDVLKLKNQYKELNRLESELKSILLSWVDVDLLDLHQITWDSPASLLEKLIKYEAVHKISSWGDLKNRLDSDRLCFAFFHYKIPNEPLIFVEVALVNKVADSIQHLLDESVPSSDPSSASVAIFYSISNTQAGLSGISLGNFLIKRVVEKLSQEFKSIKTYATLSPIPGFTKWLKESLNQDTTLFSKLGIKQSSAEILESIEQLKTNVECEKQCLLRLCAYYLLKVKNNSGGAYDPVAHFHLSNGASIKQLNWMADTSEKGISQSAGMMVNYLYELSKIDNNHESYMVNKVVSHSKQVSSMLK	AGAATATTTGGTGAAGTTACAGATGTGATAAAATCGTGGATTGGTAATATCAACCCCGATTTAAGTAATAATCGTGATATTGATAGTTTAATTTTAAAAATGAACGAATGTTTAAACCCAAAAGGTGGGGAAATTTTAGCACGTAAAAATACTGTATCTCTTGGTAATTTATATTTAAATTTATCCGAAAAAGGAAAAATAAAATTTTTACAGATTTTAGCAAAAAAATTTAATTTAAATAAAGCAAGAGTAAATGAAAAAATAAATGAATATAAAAAAAATCAAAATTCTGAATCAAATTATAAATTTGAACAAGACCTAATAAAAGCTCTTGAGTCACCACGTTTTAAAATATTGAAACAATTTATTTCTCTGCCGGAAGGCCTTAAATTTATTGTTGATATGCGATCTGATGTACTTAGGTTAAAAAATCAATATAAAGAATTTAATCGATTGGCAAACGAATTAAAGAATATACTTCTTTCTTGGGTTGATGTTGATTTACTTGATCTTCGACAGATTACTTGGGATTCACCAGCATCGTTATTAGAAAAACTCATAAAATATGAAGCTGTACATAAAATTTCTTCTTGGGGTGATTTGAAAAATAGACTTGATTCTGATCGTTTATGTTTTGCTTTTTTTCATTACAAAATATTAAATGAACCTTTAATTTTTGTAGAAGTTGCGTTAATGAATAGAATTGCAAGTAATATTCAACATCTATTAGATGAATCGATACCCTCGGGTGATCCTAGTAGTGCTAGTACTGCTATATTTTATTCGATATCTAATACCAAGGTAGGATTATCCGGAATTAGTTTAGGTAGCTTTTTAATCAAAAGAGTTGTAGAAAAATTATCGCAAGATTTTAAAAGTATAAAAATATATGCAACTCTTTCTCCAATACCGGGCTTCATAAGCTGGTTAAAAAAAAGTTTAATTCAAGAAAATATTAATTTATTAAACAAATTGAATATAAAACAATCTAGTGTAGAAATACTAGAAAGTATAGAACAATTAAGAGTTAATAGTGAATATAAAAAACAGTGTTTATTAAAGCTTTGTGCATATTATCTATTGAAAGTTAAAAATAGTAGTGGTGGTGCTTATGATACAGTAGCACATTTTCATCTAAGTAACGGTGCATCAATAAAACAATTGAACTGGATGGCAGATATTTCCGAAAAAGGTATTAGTCAGTCAGCGGGGATAATGGTAAATTATGTGTATGAATTGTCTAAAATAGATAATAATCATGAAGGTTATATGGTTGATAAAATAGTTTTTCATTCTAAACAGATGCTTTCTCTGCTGAGA
wMen1_aTRAM_RAST_-_Malonyl-CoA_decarboxylase_(EC_4.1.1.9)_CDS	WP_182158631.1	4.3e-199	704.9	456	12	466	WP_182158631.1 malonyl-CoA decarboxylase [Wolbachia pipientis]	VKVEDKKAVRSFFKILGEVADAVRSWIGNIGPDLSNSRDIDSLVLKMNECLNPKGGEVSARKNAVSLGNLYLSLSEKGKIKFLQTLAEKFNPNKAKIDEKIREYKKNQDPELNYKFEQDLIKILESPRSKILKQFISLPEGLKFIVDMRSDVLKLKNQYRSLNPLENELKNILYTWVDVDLLDLRQITWDSPASLLEKLIKYEAVHKISSWDDLKNRLDSDRLCFAFFHYKIPNEPLIFVEVALVNKIVDSIQHLLDESVPSSDPSSASTAIFYSISNTQAGLSGISLGNFLIKRVVEKLSQEFKSIKTYATLSPIPGFTKWLKNNLNQDVTLLGKLNIKQSSAEILESAEQLKTNVECTNETKQCMLKLCAYYLLKVNNSNGNAYDPVAHFHLSNGASIKQLNWMADTSEKGISQSAGMMVNYLYELPKIDNNHENYMVNKVISCSKKVSSILK	GTGCAAATTAAAAATAAGAAAACAGTAAAAGATTTTTTAAGAATATTTGGTGAAGTTACAGATGTGATAAAATCGTGGATTGGTAATATCAACCCCGATTTAAGTAATAATCGTGATATTGATAGTTTAATTTTAAAAATGAACGAATGTTTAAACCCAAAAGGTGGGGAAATTTTAGCACGTAAAAATACTGTATCTCTTGGTAATTTATATTTAAATTTATCCGAAAAAGGAAAAATAAAATTTTTACAGATTTTAGCAAAAAAATTTAATTTAAATAAAGCAAGAGTAAATGAAAAAATAAATGAATATAAAAAAAATCAAAATTCTGAATCAAATTATAAATTTGAACAAGACCTAATAAAAGCTCTTGAGTCACCACGTTTTAAAATATTGAAACAATTTATTTCTCTGCCGGAAGGCCTTAAATTTATTGTTGATATGCGATCTGATGTACTTAGGTTAAAAAATCAATATAAAGAATTTAATCGATTGGCAAACGAATTAAAGAATATACTTCTTTCTTGGGTTGATGTTGATTTACTTGATCTTCGACAGATTACTTGGGATTCACCAGCATCGTTATTAGAAAAACTCATAAAATATGAAGCTGTACATAAAATTTCTTCTTGGGGTGATTTGAAAAATAGACTTGATTCTGATCGTTTATGTTTTGCTTTTTTTCATTACAAAATATTAAATGAACCTTTAATTTTTGTAGAAGTTGCGTTAATGAATAGAATTGCAAGTAATATTCAACATCTATTAGATGAATCGATACCCTCGGGTGATCCTAGTAGTGCTAGTACTGCTATATTTTATTCGATATCTAATACCAAGGTAGGATTATCCGGAATTAGTTTAGGTAGCTTTTTAATCAAAAGAGTTGTAGAAAAATTATCGCAAGATTTTAAAAGTATAAAAATATATGCAACTCTTTCTCCAATACCGGGCTTCATAAGCTGGTTAAAAAAAAGTTTAATTCAAGAAAATATTAATTTATTAAACAAATTGAATATAAAACAATCTAGTGTAGAAATACTAGAAAGTATAGAACAATTAAGAGTTAATAGTGAATATAAAAAACAGTGTTTATTAAAGCTTTGTGCATATTATCTATTGAAAGTTAAAAATAGTAGTGGTGGTGCTTATGATACAGTAGCACATTTTCATCTAAGTAACGGTGCATCAATAAAACAATTGAACTGGATGGCAGATATTTCCGAAAAAGGTATTAGTCAGTCAGCGGGGATAATGGTAAATTATGTGTATGAATTGTCTAAAATAGATAATAATCATGAAGGTTATATGGTTGATAAAATAGTTTTTCATTCTAAACAGATGCTTTCTCTGCTGAGA
wMen1_aTRAM_RAST_-_Malonyl-CoA_decarboxylase_(EC_4.1.1.9)_CDS	WP_175938990.1	5.6e-199	704.5	456	12	466	WP_175938990.1 malonyl-CoA decarboxylase [Wolbachia endosymbiont of Litomosoides brasiliensis]	VKIEDKKAAKGFSKIFGGVADAVRSWIGNIGPDLSNSRDIDSLVLKMNECLNPKGGEVSARKNTVSLGNLYLSLSEKGRIKFLQTLAEKFNPNKAEIDEKIKEYKKDRDSELSYKFEQDLIKILESPRSKILKQFISLPEGLKFIVDMRSDVLKLKSQYRSLNLLENELKNILCTWVDVDLLDLRQITWDSPASLLEKLIKYEAVHKISSWGDLKNRLDSDRLCFAFFHYKIPNEPLIFVEVALMNEVADSIQHLLDESIPSNDPSNANAAIFYSISNTQAGLSGISLGNFLIKRVVEKLSQEFKSIKVYATLSPIPGFVKWLKENLTQDITLLCKLNIKQSSAEILERIGQLKTNVECESGIKQCLLKFCAHYLLKVKNSNGNAYDPVAHFHLSNGASIKQLNWMADTSEKGIVQSAGIMVNYLYELSKIDNNHESYMINKVVSHSKKVSSMLK	GTGCAAATTAAAAATAAGAAAACAGTAAAAGATTTTTTAAGAATATTTGGTGAAGTTACAGATGTGATAAAATCGTGGATTGGTAATATCAACCCCGATTTAAGTAATAATCGTGATATTGATAGTTTAATTTTAAAAATGAACGAATGTTTAAACCCAAAAGGTGGGGAAATTTTAGCACGTAAAAATACTGTATCTCTTGGTAATTTATATTTAAATTTATCCGAAAAAGGAAAAATAAAATTTTTACAGATTTTAGCAAAAAAATTTAATTTAAATAAAGCAAGAGTAAATGAAAAAATAAATGAATATAAAAAAAATCAAAATTCTGAATCAAATTATAAATTTGAACAAGACCTAATAAAAGCTCTTGAGTCACCACGTTTTAAAATATTGAAACAATTTATTTCTCTGCCGGAAGGCCTTAAATTTATTGTTGATATGCGATCTGATGTACTTAGGTTAAAAAATCAATATAAAGAATTTAATCGATTGGCAAACGAATTAAAGAATATACTTCTTTCTTGGGTTGATGTTGATTTACTTGATCTTCGACAGATTACTTGGGATTCACCAGCATCGTTATTAGAAAAACTCATAAAATATGAAGCTGTACATAAAATTTCTTCTTGGGGTGATTTGAAAAATAGACTTGATTCTGATCGTTTATGTTTTGCTTTTTTTCATTACAAAATATTAAATGAACCTTTAATTTTTGTAGAAGTTGCGTTAATGAATAGAATTGCAAGTAATATTCAACATCTATTAGATGAATCGATACCCTCGGGTGATCCTAGTAGTGCTAGTACTGCTATATTTTATTCGATATCTAATACCAAGGTAGGATTATCCGGAATTAGTTTAGGTAGCTTTTTAATCAAAAGAGTTGTAGAAAAATTATCGCAAGATTTTAAAAGTATAAAAATATATGCAACTCTTTCTCCAATACCGGGCTTCATAAGCTGGTTAAAAAAAAGTTTAATTCAAGAAAATATTAATTTATTAAACAAATTGAATATAAAACAATCTAGTGTAGAAATACTAGAAAGTATAGAACAATTAAGAGTTAATAGTGAATATAAAAAACAGTGTTTATTAAAGCTTTGTGCATATTATCTATTGAAAGTTAAAAATAGTAGTGGTGGTGCTTATGATACAGTAGCACATTTTCATCTAAGTAACGGTGCATCAATAAAACAATTGAACTGGATGGCAGATATTTCCGAAAAAGGTATTAGTCAGTCAGCGGGGATAATGGTAAATTATGTGTATGAATTGTCTAAAATAGATAATAATCATGAAGGTTATATGGTTGATAAAATAGTTTTTCATTCTAAACAGATGCTTTCTCTGCTGAGA
wMen1_aTRAM_RAST_-_membrane_c-type_cytochrome_cy_CDS	WP_014868743.1	1.7e-66	263.1	176	1	175	WP_014868743.1 MULTISPECIES: cytochrome c family protein [unclassified Wolbachia]	MELNKVAASILFSGLMIMIVSNIVDMLYSPEEYKIEHQTIVAAGDSESQQKIEQVALDIQALMQNASFEKGKLAAKKCVACHSFEKGGLNKVGPNLWNVVGNKKAHLGDSFNYSKAMFEKGGRWGYEELFVFLKNPKAYIKGTRMAFAGISNPQEIADLVSYLRGLSDNPIDLPK	ATGGATCTTAATAAGGTTGCAGCGTCGATTTTGTTTTCTGGGTTAATTATTGTGATAGTTAGCAATTTAGTTGATATATTTTATAATCCAGAGAGAGATGCAATTCAATATCAAAATAGTAATGTTGTGCATGATGATAGTAAATTACAGCAGAAAATTGAACAAATAGCGTTTGATATCGTGACTCTTATGCAGAATGCTAATTTTGAGAAAGGCAAATTAGGGGCAAAAAAATGTGTAGCTTGTCATAGTTTTGAAAAAAGTGGAACAAATAAGGTAGGACCAAATTTATGGAACATAGTTAAAAGTAAAAAGGCACGTTTTAGTAGCTCATTTAATTACTCAAAGGCAATATTAGAAAAGGGTGGAGAATGGGGATACGAAGAATTATTTGCTTTCTTAAGAAATCCAAAAGATTATATAAGAGGTACACGTATGGCATTTGTAGGAATATCCAATCCACAAGAAATTGCTGATTTAATTAGTTATTTACGTCAATTAAGTGATAATCCTGTTGATTTACCAAAA
wMen1_aTRAM_RAST_-_membrane_c-type_cytochrome_cy_CDS	WP_041045679.1	1.1e-65	260.4	176	1	175	WP_041045679.1 cytochrome c family protein [Wolbachia endosymbiont of Cimex lectularius]	MELNKIAASILLSGLIIVTVSNVVDMLYSPEKYKIEHQTIVAAGGGGPQQKIEQVALDIGALMQNASFEKGKSAAKKCIACHSFEKSGANKVGPNLWNIVGNKKAHLGNSFNYSKAVLEKGGKWGYEELFAFLKNPKAYIKGTRMAFAGISNPQEIADLVSYLRQLSDSPVDLPK	ATGGATCTTAATAAGGTTGCAGCGTCGATTTTGTTTTCTGGGTTAATTATTGTGATAGTTAGCAATTTAGTTGATATATTTTATAATCCAGAGAGAGATGCAATTCAATATCAAAATAGTAATGTTGTGCATGATGATAGTAAATTACAGCAGAAAATTGAACAAATAGCGTTTGATATCGTGACTCTTATGCAGAATGCTAATTTTGAGAAAGGCAAATTAGGGGCAAAAAAATGTGTAGCTTGTCATAGTTTTGAAAAAAGTGGAACAAATAAGGTAGGACCAAATTTATGGAACATAGTTAAAAGTAAAAAGGCACGTTTTAGTAGCTCATTTAATTACTCAAAGGCAATATTAGAAAAGGGTGGAGAATGGGGATACGAAGAATTATTTGCTTTCTTAAGAAATCCAAAAGATTATATAAGAGGTACACGTATGGCATTTGTAGGAATATCCAATCCACAAGAAATTGCTGATTTAATTAGTTATTTACGTCAATTAAGTGATAATCCTGTTGATTTACCAAAA
wMen1_aTRAM_RAST_-_membrane_c-type_cytochrome_cy_CDS	WP_175937632.1	5.4e-65	258.1	176	1	175	WP_175937632.1 cytochrome c family protein [Wolbachia endosymbiont of Madathamugadia hiepei]	MELNKIAASILLSGLIIVTVSNVVDMLYSPEKYKIEYQTIVAAGGGEPQQKVWQVALDIGALMQNASFEKGKSAAKKCIACHSFEKSGANKVGPNLWNIVGNKKAHLGNSFNYSKAVLEKGGKWGYEELFAFLKSPKAYIKGTRMAFAGISNPQEIADLVSYLRQLSDSPVDLPK	ATGGATCTTAATAAGGTTGCAGCGTCGATTTTGTTTTCTGGGTTAATTATTGTGATAGTTAGCAATTTAGTTGATATATTTTATAATCCAGAGAGAGATGCAATTCAATATCAAAATAGTAATGTTGTGCATGATGATAGTAAATTACAGCAGAAAATTGAACAAATAGCGTTTGATATCGTGACTCTTATGCAGAATGCTAATTTTGAGAAAGGCAAATTAGGGGCAAAAAAATGTGTAGCTTGTCATAGTTTTGAAAAAAGTGGAACAAATAAGGTAGGACCAAATTTATGGAACATAGTTAAAAGTAAAAAGGCACGTTTTAGTAGCTCATTTAATTACTCAAAGGCAATATTAGAAAAGGGTGGAGAATGGGGATACGAAGAATTATTTGCTTTCTTAAGAAATCCAAAAGATTATATAAGAGGTACACGTATGGCATTTGTAGGAATATCCAATCCACAAGAAATTGCTGATTTAATTAGTTATTTACGTCAATTAAGTGATAATCCTGTTGATTTACCAAAA
wMen1_aTRAM_RAST_-_membrane_c-type_cytochrome_cy_CDS	WP_047759461.1	1.2e-64	256.9	176	1	174	WP_047759461.1 cytochrome c family protein [Wolbachia endosymbiont of Armadillidium vulgare]	MELNKIAASILLSGLIIMMVSNVVDMLYNPEDSKIEHQTIVAASNELQQKIEQVALDIGALMQNASFEKGKSAAKKCIACHSFEKGGMNKVGPNLWNVVGNKKAHLGSSFNYSKALLEKGGKWGYDELFAFLKNPKAYIKGTRMAFAGISNSKEIADLVSYLRQLSDSPVALPK	ATGGATCTTAATAAGGTTGCAGCGTCGATTTTGTTTTCTGGGTTAATTATTGTGATAGTTAGCAATTTAGTTGATATATTTTATAATCCAGAGAGAGATGCAATTCAATATCAAAATAGTAATGTTGTGCATGATGATAGTAAATTACAGCAGAAAATTGAACAAATAGCGTTTGATATCGTGACTCTTATGCAGAATGCTAATTTTGAGAAAGGCAAATTAGGGGCAAAAAAATGTGTAGCTTGTCATAGTTTTGAAAAAAGTGGAACAAATAAGGTAGGACCAAATTTATGGAACATAGTTAAAAGTAAAAAGGCACGTTTTAGTAGCTCATTTAATTACTCAAAGGCAATATTAGAAAAGGGTGGAGAATGGGGATACGAAGAATTATTTGCTTTCTTAAGAAATCCAAAAGATTATATAAGAGGTACACGTATGGCATTTGTAGGAATATCCAATCCACAAGAAATTGCTGATTTAATTAGTTATTTACGTCAATTAAGTGATAATCCTGTTGATTTACCAAAA
wMen1_aTRAM_RAST_-_membrane_c-type_cytochrome_cy_CDS	WP_015588235.1	2e-64	256.1	176	1	174	WP_015588235.1 MULTISPECIES: cytochrome c family protein [unclassified Wolbachia]	MELNKIAASILLSGLIIMIVSNVVDMLYNPEDYKIEHQTIVAASNEPQQKIEQVALDIGELMQNASFEKGKSAAKKCIACHSFEKGGMNKVGPNLWNVVENKKAHLHSSFNYSKALLEKGGKWGYEELFTFLKNPKAYIKGTRMAFAGISNPQEIADLVSYLRSMSDSPVALPK	ATGGATCTTAATAAGGTTGCAGCGTCGATTTTGTTTTCTGGGTTAATTATTGTGATAGTTAGCAATTTAGTTGATATATTTTATAATCCAGAGAGAGATGCAATTCAATATCAAAATAGTAATGTTGTGCATGATGATAGTAAATTACAGCAGAAAATTGAACAAATAGCGTTTGATATCGTGACTCTTATGCAGAATGCTAATTTTGAGAAAGGCAAATTAGGGGCAAAAAAATGTGTAGCTTGTCATAGTTTTGAAAAAAGTGGAACAAATAAGGTAGGACCAAATTTATGGAACATAGTTAAAAGTAAAAAGGCACGTTTTAGTAGCTCATTTAATTACTCAAAGGCAATATTAGAAAAGGGTGGAGAATGGGGATACGAAGAATTATTTGCTTTCTTAAGAAATCCAAAAGATTATATAAGAGGTACACGTATGGCATTTGTAGGAATATCCAATCCACAAGAAATTGCTGATTTAATTAGTTATTTACGTCAATTAAGTGATAATCCTGTTGATTTACCAAAA
wMen1_aTRAM_RAST_-_membrane_protein_CvpA,_putative_CDS	WP_175937707.1	2e-57	233	190	1	188	WP_175937707.1 CvpA family protein [Wolbachia endosymbiont of Madathamugadia hiepei]	MLFDCIIIFIIVVCVIISLTRGFIKELCALMFLFLSVFLTANHYDFFAINYSKYFDSKATQNILSTISVFIILNLIFMIVNNWLMYILSPIRLGLIDRVTGILVGAFRGVLLSYVLFFAVHLYCYTAYDKKEEQSKIEAEDILPNWIKNSHSYQALFSTVEDIVDVYIPESLILKIKEIGEGMVDQEK	ATGATCTTTGATTATATAATTGTTTTTATCGTTATTATATTCGTAATAATATCGATATCTAGAGGATTTATAAAAGAGTTATGCGCATTAATATTTTTATCTCTATCTATTTTTTTTACATTTAATCATTATGATTTTTTTGCTATAAACTATAGCAAGTACTTTGACTATAAAATCACACAAAATGTATTTTCTACAATTTCCGTATTTATCGTGCTCAACCTTATATTTATGATAATAAACAATTTTTTAATGTATATGTTACTACCAATAAGATTAAATCTGATTGATAGAACTACAGGAATTCTTATCGGAGCTTTTAAGGGAATATTGCTTTCCTACATACTATTCTTTGCTGTACATTTATATTGTTATACCATATATGACAAAAGAAACGAAGAATTTGAAAAAATAGAAGATCTAAGCGCTACACTGCCTACTTGGATAACAAACTCCTATTCCTACCAGGTATTTCTATCTATAGAAAACATAATTAACATGTATATACCAGATTCATTGATATTAAAAATTGAAGAAATTAGTAAAAAAGTAATTCAATCAAAAAAA
wMen1_aTRAM_RAST_-_membrane_protein_CvpA,_putative_CDS	WP_174133037.1	4.5e-57	231.9	193	1	191	WP_174133037.1 CvpA family protein [Wolbachia endosymbiont of Atemnus politus]	MLFDCLIIFIIVLCVIISVTRGFIKELCALMFLFLSVFLTANHYDFFAINYSKYFDSKATQNILSTISAFIILNLIFMIVNNWLMYILSPIRLGLIDRVTGIFVGALRGILLSYVLFFAVHLYCYTAYDKKEEQSKIEAEDILPNWIINSHSYQALFATVEDIVDMYVPESLILKIKEIGGEIADREKAEN	ATGATCTTTGATTATATAATTGTTTTTATCGTTATTATATTCGTAATAATATCGATATCTAGAGGATTTATAAAAGAGTTATGCGCATTAATATTTTTATCTCTATCTATTTTTTTTACATTTAATCATTATGATTTTTTTGCTATAAACTATAGCAAGTACTTTGACTATAAAATCACACAAAATGTATTTTCTACAATTTCCGTATTTATCGTGCTCAACCTTATATTTATGATAATAAACAATTTTTTAATGTATATGTTACTACCAATAAGATTAAATCTGATTGATAGAACTACAGGAATTCTTATCGGAGCTTTTAAGGGAATATTGCTTTCCTACATACTATTCTTTGCTGTACATTTATATTGTTATACCATATATGACAAAAGAAACGAAGAATTTGAAAAAATAGAAGATCTAAGCGCTACACTGCCTACTTGGATAACAAACTCCTATTCCTACCAGGTATTTCTATCTATAGAAAACATAATTAACATGTATATACCAGATTCATTGATATTAAAAATTGAAGAAATTAGTAAAAAAGTAATTCAATCAAAAAAAGCAAATAAC
wMen1_aTRAM_RAST_-_membrane_protein_CvpA,_putative_CDS	WP_041046145.1	7.7e-57	231.1	190	1	188	WP_041046145.1 CvpA family protein [Wolbachia endosymbiont of Cimex lectularius]	MLFDCIIIFIIVVCVIISVTRGFIKELCALMFLFLSVFLTANHYDFFAINYSKYFDSKATQNILSTISVFIILNLIFMIVNNWLMYILSPIRLGLIDRVTGILVGALRGVLLSYVLFFAVHLYCYTAYDKKEEQSKIEAEDILPNWIINSHSYQALFSTVEDIVDVYIPESLILKIKEIGEGMVDQEK	ATGATCTTTGATTATATAATTGTTTTTATCGTTATTATATTCGTAATAATATCGATATCTAGAGGATTTATAAAAGAGTTATGCGCATTAATATTTTTATCTCTATCTATTTTTTTTACATTTAATCATTATGATTTTTTTGCTATAAACTATAGCAAGTACTTTGACTATAAAATCACACAAAATGTATTTTCTACAATTTCCGTATTTATCGTGCTCAACCTTATATTTATGATAATAAACAATTTTTTAATGTATATGTTACTACCAATAAGATTAAATCTGATTGATAGAACTACAGGAATTCTTATCGGAGCTTTTAAGGGAATATTGCTTTCCTACATACTATTCTTTGCTGTACATTTATATTGTTATACCATATATGACAAAAGAAACGAAGAATTTGAAAAAATAGAAGATCTAAGCGCTACACTGCCTACTTGGATAACAAACTCCTATTCCTACCAGGTATTTCTATCTATAGAAAACATAATTAACATGTATATACCAGATTCATTGATATTAAAAATTGAAGAAATTAGTAAAAAAGTAATTCAATCAAAAAAA
wMen1_aTRAM_RAST_-_membrane_protein_CvpA,_putative_CDS	WP_015588828.1	6.5e-56	228	194	1	191	WP_015588828.1 MULTISPECIES: CvpA family protein [Wolbachia]	MLFDSLIIFIVVLCVIISVTRGFIKELCALMFLFLSVFLTANHYDFFTPNYSKYFDSKVTLNILSTISVFIILNLIFMIINNWLMYILLPIRLGFIDRVTGIFLGVLKGILLSYVLFFAVHLYCYTVYDKKEGEYKIEAEDILPNWIINSHSYQALFVTAEEVIDMYVPESLILKIKEIGGEMVDQEKPKN	ATGATCTTTGATTATATAATTGTTTTTATCGTTATTATATTCGTAATAATATCGATATCTAGAGGATTTATAAAAGAGTTATGCGCATTAATATTTTTATCTCTATCTATTTTTTTTACATTTAATCATTATGATTTTTTTGCTATAAACTATAGCAAGTACTTTGACTATAAAATCACACAAAATGTATTTTCTACAATTTCCGTATTTATCGTGCTCAACCTTATATTTATGATAATAAACAATTTTTTAATGTATATGTTACTACCAATAAGATTAAATCTGATTGATAGAACTACAGGAATTCTTATCGGAGCTTTTAAGGGAATATTGCTTTCCTACATACTATTCTTTGCTGTACATTTATATTGTTATACCATATATGACAAAAGAAACGAAGAATTTGAAAAAATAGAAGATCTAAGCGCTACACTGCCTACTTGGATAACAAACTCCTATTCCTACCAGGTATTTCTATCTATAGAAAACATAATTAACATGTATATACCAGATTCATTGATATTAAAAATTGAAGAAATTAGTAAAAAAGTAATTCAATCAAAAAAAGCAAATAAC
wMen1_aTRAM_RAST_-_membrane_protein_CvpA,_putative_CDS	WP_010962383.1	1.1e-55	227.3	194	1	191	WP_010962383.1 MULTISPECIES: CvpA family protein [Wolbachia]	MLFDSLIIFIVVLCVIISVTRGFIKELCALMFLFLSVFLTANHYDFFAPNYSKYFDSKVTLNILSTISVFIILNLIFMIINNWLMYILSPIRLGFIDRVTGIFLGVLKGILLSYVLFFAVHLYCYTVYDKKEGEYKIEAEDILPNWIINSHSYQALFVTAEEVIDMYVPESLILKIKEIGGEMVDQEKPKN	ATGATCTTTGATTATATAATTGTTTTTATCGTTATTATATTCGTAATAATATCGATATCTAGAGGATTTATAAAAGAGTTATGCGCATTAATATTTTTATCTCTATCTATTTTTTTTACATTTAATCATTATGATTTTTTTGCTATAAACTATAGCAAGTACTTTGACTATAAAATCACACAAAATGTATTTTCTACAATTTCCGTATTTATCGTGCTCAACCTTATATTTATGATAATAAACAATTTTTTAATGTATATGTTACTACCAATAAGATTAAATCTGATTGATAGAACTACAGGAATTCTTATCGGAGCTTTTAAGGGAATATTGCTTTCCTACATACTATTCTTTGCTGTACATTTATATTGTTATACCATATATGACAAAAGAAACGAAGAATTTGAAAAAATAGAAGATCTAAGCGCTACACTGCCTACTTGGATAACAAACTCCTATTCCTACCAGGTATTTCTATCTATAGAAAACATAATTAACATGTATATACCAGATTCATTGATATTAAAAATTGAAGAAATTAGTAAAAAAGTAATTCAATCAAAAAAAGCAAATAAC
wMen1_aTRAM_RAST_-_membrane_protein,_putative_CDS	WP_175937621.1	2.1e-160	576.2	421	6	426	WP_175937621.1 cbb3-type cytochrome c oxidase subunit I [Wolbachia endosymbiont of Madathamugadia hiepei]	NNAPLCRQWIFLAVCALACSGLLSIIVIFLRLPFISSLVPSAQYIFDNALVIHVNLSILVWMCSIISLLFIINLQNTNNWLNFLWILSTLSMLLMFISAFVPDTEVIKSNYIPVLQNKLFLFGLGSFITSILVNAALIYMSNKQASYLSVGQIGLVIILVSSFLCFALAHKNVPTGLYHSDKNLFYEYLFWGSGHLLQFAFAQGMFLVYLIMLNSSVNLALNNKITILPLFINTILAVGAPFTYFVYSVDSAELIQFFTWHMRIAGAVLPCFLIMLMYRNIKALLNEKGNYLLHSFVLFIYGGMLGVLTIEGNVTIPAHYHGSVVGITIAFMNFVYWLLPKLGCKEIKSSVVRLQIYSYSLGHFLHITGLVWLGGYGALRKVADLPSISSVLARICFIMGGAVSVVGGMLFVIIVLLSLLK	AATAATGTTGTAATCTGCAGACAATGGATATATTTGGCAACATGCGCTATTGCTTGTTCTGGGTTGCTATCAATAATCGTTATTTTTCTGCGACTACCATTTATATCATCTCTTATTCTTTCTTCTCAGAATATTTTTGATAATGCACTAGTAATACATGTAAATTTATCAATTTTAGTATGGATGTGCTCCGTAATATCTTTACTTTTTATCATAAATCTACAAAACACCAATAACTGGTTTAATTTTTTATTAATTCTCTCAATTTTTTCTGCATTTCTAATATTTGTATCTGCATTTTTCTCAGATACCGAAATAATAAAGAGCAACTATATACCTATATCACAAAACAAATTATTTTTATTTGGACTAGGCTTATTTATTATTAGTACATTCATAAATATAATTCTCAGCTATATTTCAAATAAACATGTTTCTTATTTCTCTATTGGACAAACTGGACTTATCATTACATTTATATCATCATTGCTTTGTTTTATTCTAGCCTATAGAAATATGCCTCCTGATTTATATTATTCAAATAAAAATTCATTTTATGAATACCTTTTTTGGGGGGGAGGGCATTTACTGCAATTCGTTTTTGTTCAAGGGATGTTTCTAGTCTATCTAATAATATTAGATTCAAATATCAATTTGGTTTTAAATAAAAAAACTGTTATTTTACTACTGTTTACTAATGTAATCTTATCTATAACCGGACCACTCATATACCTTATCTATCCAATAGATAGCATTAAACTGATGGAATTTTTTGTTTGGCATATGAAAATTGCTGGAGCAATTTTCATATGCATACTAATAATATTAGTATGCTTTAACATAAAAACCATTCTTAGTAAAGAAAACTATTTATTACATTCATTTATACTATTTACTTACGGTTGTATACTAGGAACACTAACTATTGAGGGAAATATTATTATTCCTGCGCATTACCACGGTTGTATAGTTGGTATTACTATAGCCTTCATGAATTTTATTTACTGGCTTCTACCAAAATTAGGCTGTAAAACAATACAAAATTCTGTAATAAAATTACAGATATATTTGTATAGCCTAGGACATTTTCTTCATATTACTAGTCTTGCCTGGTTAGGTGGATACGGAACTTTAAGGAAAGTTGCGGCTTTACCAAACATTTCGTCAATATTGTCACGTATTTGCTTTATCATTGGTGGAACCACATCGCTCATTGGTGGAATGCTTTTTGTAATAATTGTACTTTCATCACTGCTTAGA
wMen1_aTRAM_RAST_-_membrane_protein,_putative_CDS	QGT16226.1	6.2e-160	574.7	422	6	427	QGT16226.1 hypothetical protein E0495_02960 [Wolbachia pipientis]	DNAPLCRKWMFLAVCALACSGLLSIIVIFLRLPFISSLVPSAQYIFDNALVIHVNLSILVWMCSIISLLFIINLQNTNSWFNFSWVLSTLSMLLMFVSAFVPNTEVIKSNYIPVLQNKLFLLGLSLFIASILINAVLAYMSNKQASYLCVGQIGLVIILVSSFLCFVLAYNNMPPGLYHSDKNLFYEYLFWGGGHLLQFAFTQGMFLVYLIMLSSNDISLASNNKITILPLFINTILAVGAPFVYFVYPVDSAKLIQFFTWHMRIAGAVLPCFLIILVCYNIRTFINDKSNYLLHSFLLFTYGDVLGVLTIEGNVTIPAHYHGSVVGITIAFMNFIYWLLPKLNFKEIKGSMVRLQIYAYSVGHFLHITGLVWLGGYGALRKVADLPSISSMLARTCFIIGGAISVVGGMLFVIIVLLHLLK	AATAATGTTGTAATCTGCAGACAATGGATATATTTGGCAACATGCGCTATTGCTTGTTCTGGGTTGCTATCAATAATCGTTATTTTTCTGCGACTACCATTTATATCATCTCTTATTCTTTCTTCTCAGAATATTTTTGATAATGCACTAGTAATACATGTAAATTTATCAATTTTAGTATGGATGTGCTCCGTAATATCTTTACTTTTTATCATAAATCTACAAAACACCAATAACTGGTTTAATTTTTTATTAATTCTCTCAATTTTTTCTGCATTTCTAATATTTGTATCTGCATTTTTCTCAGATACCGAAATAATAAAGAGCAACTATATACCTATATCACAAAACAAATTATTTTTATTTGGACTAGGCTTATTTATTATTAGTACATTCATAAATATAATTCTCAGCTATATTTCAAATAAACATGTTTCTTATTTCTCTATTGGACAAACTGGACTTATCATTACATTTATATCATCATTGCTTTGTTTTATTCTAGCCTATAGAAATATGCCTCCTGATTTATATTATTCAAATAAAAATTCATTTTATGAATACCTTTTTTGGGGGGGAGGGCATTTACTGCAATTCGTTTTTGTTCAAGGGATGTTTCTAGTCTATCTAATAATATTAGATTCAAATATCAATTTGGTTTTAAATAAAAAAACTGTTATTTTACTACTGTTTACTAATGTAATCTTATCTATAACCGGACCACTCATATACCTTATCTATCCAATAGATAGCATTAAACTGATGGAATTTTTTGTTTGGCATATGAAAATTGCTGGAGCAATTTTCATATGCATACTAATAATATTAGTATGCTTTAACATAAAAACCATTCTTAGTAAAGAAAACTATTTATTACATTCATTTATACTATTTACTTACGGTTGTATACTAGGAACACTAACTATTGAGGGAAATATTATTATTCCTGCGCATTACCACGGTTGTATAGTTGGTATTACTATAGCCTTCATGAATTTTATTTACTGGCTTCTACCAAAATTAGGCTGTAAAACAATACAAAATTCTGTAATAAAATTACAGATATATTTGTATAGCCTAGGACATTTTCTTCATATTACTAGTCTTGCCTGGTTAGGTGGATACGGAACTTTAAGGAAAGTTGCGGCTTTACCAAACATTTCGTCAATATTGTCACGTATTTGCTTTATCATTGGTGGAACCACATCGCTCATTGGTGGAATGCTTTTTGTAATAATTGTACTTTCATCACTGCTTAGA
wMen1_aTRAM_RAST_-_membrane_protein,_putative_CDS	OAM02011.1	2.4e-159	572.8	421	6	424	OAM02011.1 hypothetical protein TV42_01225 [Wolbachia endosymbiont of Dactylopius coccus]	NNAPLCRKWIFLAVCALACSGLLSIIVIFLRLPFISSLVPSAQYIFDNALVIHVNLSILVWMCSIISLLFIINLQNTNSWFNFSWVLSTLSMLLMFISAFVPNTEVIKSNYIPVLQNKLFLLGLSLFIASILVNAMLAYTSKKEVSFLSVGQIGLVIILVSSFLCFILAYQNMPPGLYHSDKNLFYEYLFWGGGHLLQFAFAQAMFLVYLIILNASDISLNKITILPLFINTILAVGAPFVYFVYPVDSTKLIQFFTWHMRIAGAVLPCFLIILVCCNIRTFINNKSNYLLHSFLLFTYGDVLGVLTIEGNVTIPAHYHGSVVGITIAFMNFVYWLLPKLDCKEIKSSIVKLQIYAYSVGHFLHITGLVWLGGYGALRKVADLPSISSMLARTCFIIGGAISVVGGMLFVIIVLLHLLK	AATAATGTTGTAATCTGCAGACAATGGATATATTTGGCAACATGCGCTATTGCTTGTTCTGGGTTGCTATCAATAATCGTTATTTTTCTGCGACTACCATTTATATCATCTCTTATTCTTTCTTCTCAGAATATTTTTGATAATGCACTAGTAATACATGTAAATTTATCAATTTTAGTATGGATGTGCTCCGTAATATCTTTACTTTTTATCATAAATCTACAAAACACCAATAACTGGTTTAATTTTTTATTAATTCTCTCAATTTTTTCTGCATTTCTAATATTTGTATCTGCATTTTTCTCAGATACCGAAATAATAAAGAGCAACTATATACCTATATCACAAAACAAATTATTTTTATTTGGACTAGGCTTATTTATTATTAGTACATTCATAAATATAATTCTCAGCTATATTTCAAATAAACATGTTTCTTATTTCTCTATTGGACAAACTGGACTTATCATTACATTTATATCATCATTGCTTTGTTTTATTCTAGCCTATAGAAATATGCCTCCTGATTTATATTATTCAAATAAAAATTCATTTTATGAATACCTTTTTTGGGGGGGAGGGCATTTACTGCAATTCGTTTTTGTTCAAGGGATGTTTCTAGTCTATCTAATAATATTAGATTCAAATATCAATTTGGTTTTAAATAAAAAAACTGTTATTTTACTACTGTTTACTAATGTAATCTTATCTATAACCGGACCACTCATATACCTTATCTATCCAATAGATAGCATTAAACTGATGGAATTTTTTGTTTGGCATATGAAAATTGCTGGAGCAATTTTCATATGCATACTAATAATATTAGTATGCTTTAACATAAAAACCATTCTTAGTAAAGAAAACTATTTATTACATTCATTTATACTATTTACTTACGGTTGTATACTAGGAACACTAACTATTGAGGGAAATATTATTATTCCTGCGCATTACCACGGTTGTATAGTTGGTATTACTATAGCCTTCATGAATTTTATTTACTGGCTTCTACCAAAATTAGGCTGTAAAACAATACAAAATTCTGTAATAAAATTACAGATATATTTGTATAGCCTAGGACATTTTCTTCATATTACTAGTCTTGCCTGGTTAGGTGGATACGGAACTTTAAGGAAAGTTGCGGCTTTACCAAACATTTCGTCAATATTGTCACGTATTTGCTTTATCATTGGTGGAACCACATCGCTCATTGGTGGAATGCTTTTTGTAATAATTGTACTTTCATCACTGCTTAGA
wMen1_aTRAM_RAST_-_membrane_protein,_putative_CDS	WP_041045266.1	4e-159	572	421	6	424	WP_041045266.1 cbb3-type cytochrome c oxidase subunit I [Wolbachia endosymbiont of Cimex lectularius]	NNAPLCRQWIFLAVCALACSGLLSIIVIFLRLPFISSLIPSAQYIFDNALVIHVNLSILVWMCSIISLLLIINLQNTNNWLNFLWILSTLSMLLMFISAFVPDTEVIKSNYIPVLQNKLFLFGLGLFITSILANAVLNYVSSKQASYLSVGQIGLVIILVSSFLCFALALKNMPTGLYHSDKSLFYEYLFWGGGHLLQFAFAQGMFLVYLIMLNSSVNLASSNKILPLFINTILAVGAPFIYFVYSVDSAELIQFFTWHMRIAGAVLPCFLIMLVYRNIKALLDEKGNYLLHSFVLFIYGGMLGVLTIEGNVTIPAHYHGSVVGITIAFMNFVYWLLPKLGCKEIKSSVVRLQIYAYSLGHFLHITGLVWLGGYGALRKVADLPSISSVLARICFIMGGAVSVVGGMLFVIIVLLSLLK	AATAATGTTGTAATCTGCAGACAATGGATATATTTGGCAACATGCGCTATTGCTTGTTCTGGGTTGCTATCAATAATCGTTATTTTTCTGCGACTACCATTTATATCATCTCTTATTCTTTCTTCTCAGAATATTTTTGATAATGCACTAGTAATACATGTAAATTTATCAATTTTAGTATGGATGTGCTCCGTAATATCTTTACTTTTTATCATAAATCTACAAAACACCAATAACTGGTTTAATTTTTTATTAATTCTCTCAATTTTTTCTGCATTTCTAATATTTGTATCTGCATTTTTCTCAGATACCGAAATAATAAAGAGCAACTATATACCTATATCACAAAACAAATTATTTTTATTTGGACTAGGCTTATTTATTATTAGTACATTCATAAATATAATTCTCAGCTATATTTCAAATAAACATGTTTCTTATTTCTCTATTGGACAAACTGGACTTATCATTACATTTATATCATCATTGCTTTGTTTTATTCTAGCCTATAGAAATATGCCTCCTGATTTATATTATTCAAATAAAAATTCATTTTATGAATACCTTTTTTGGGGGGGAGGGCATTTACTGCAATTCGTTTTTGTTCAAGGGATGTTTCTAGTCTATCTAATAATATTAGATTCAAATATCAATTTGGTTTTAAATAAAAAAACTGTTATTTTACTACTGTTTACTAATGTAATCTTATCTATAACCGGACCACTCATATACCTTATCTATCCAATAGATAGCATTAAACTGATGGAATTTTTTGTTTGGCATATGAAAATTGCTGGAGCAATTTTCATATGCATACTAATAATATTAGTATGCTTTAACATAAAAACCATTCTTAGTAAAGAAAACTATTTATTACATTCATTTATACTATTTACTTACGGTTGTATACTAGGAACACTAACTATTGAGGGAAATATTATTATTCCTGCGCATTACCACGGTTGTATAGTTGGTATTACTATAGCCTTCATGAATTTTATTTACTGGCTTCTACCAAAATTAGGCTGTAAAACAATACAAAATTCTGTAATAAAATTACAGATATATTTGTATAGCCTAGGACATTTTCTTCATATTACTAGTCTTGCCTGGTTAGGTGGATACGGAACTTTAAGGAAAGTTGCGGCTTTACCAAACATTTCGTCAATATTGTCACGTATTTGCTTTATCATTGGTGGAACCACATCGCTCATTGGTGGAATGCTTTTTGTAATAATTGTACTTTCATCACTGCTTAGA
wMen1_aTRAM_RAST_-_membrane_protein,_putative_CDS	ONI56393.1	4e-159	572	422	11	432	ONI56393.1 cytochrome C and Quinol oxidase polypeptide I family protein [Wolbachia pipientis wUni]	DNAPLCRKWMFLAVCALACSGLLSIIVIFLRLPFISSLVPSAQYIFDNALVIHVNLSILVWMCSIISLLFIINLQNTNSWFNFSWVLSTLSMLLMFISAFVPNTEVIKSNYIPVLQNKLFLLGLSLFIASILVNTMLAYTSKKEVSFLSVGQIGLVIILVSSFLCFVLAYNNMPPGLYHSDNNLFYEYLFWGGGHLLQFAFTQGMFLVYLIMLSSNDISLASNNKITILPLFINTILAVGAPFVYFVYPVDSAKLIQFFTWHMRIAGAVLPCFLIILVCYNIRTFINDKSNYLLHSFLLFTYGDVLGVLTIEGNVTIPAHYHGSVVGITIAFMNFIYWLLPKLNFKEVKNSMVRLQIYAYSVGHFLHITGLVWLGGYGALRKVADLPSISSMLARTCFIIGGAISVVGGMLFVIIVLLHLLK	AATAATGTTGTAATCTGCAGACAATGGATATATTTGGCAACATGCGCTATTGCTTGTTCTGGGTTGCTATCAATAATCGTTATTTTTCTGCGACTACCATTTATATCATCTCTTATTCTTTCTTCTCAGAATATTTTTGATAATGCACTAGTAATACATGTAAATTTATCAATTTTAGTATGGATGTGCTCCGTAATATCTTTACTTTTTATCATAAATCTACAAAACACCAATAACTGGTTTAATTTTTTATTAATTCTCTCAATTTTTTCTGCATTTCTAATATTTGTATCTGCATTTTTCTCAGATACCGAAATAATAAAGAGCAACTATATACCTATATCACAAAACAAATTATTTTTATTTGGACTAGGCTTATTTATTATTAGTACATTCATAAATATAATTCTCAGCTATATTTCAAATAAACATGTTTCTTATTTCTCTATTGGACAAACTGGACTTATCATTACATTTATATCATCATTGCTTTGTTTTATTCTAGCCTATAGAAATATGCCTCCTGATTTATATTATTCAAATAAAAATTCATTTTATGAATACCTTTTTTGGGGGGGAGGGCATTTACTGCAATTCGTTTTTGTTCAAGGGATGTTTCTAGTCTATCTAATAATATTAGATTCAAATATCAATTTGGTTTTAAATAAAAAAACTGTTATTTTACTACTGTTTACTAATGTAATCTTATCTATAACCGGACCACTCATATACCTTATCTATCCAATAGATAGCATTAAACTGATGGAATTTTTTGTTTGGCATATGAAAATTGCTGGAGCAATTTTCATATGCATACTAATAATATTAGTATGCTTTAACATAAAAACCATTCTTAGTAAAGAAAACTATTTATTACATTCATTTATACTATTTACTTACGGTTGTATACTAGGAACACTAACTATTGAGGGAAATATTATTATTCCTGCGCATTACCACGGTTGTATAGTTGGTATTACTATAGCCTTCATGAATTTTATTTACTGGCTTCTACCAAAATTAGGCTGTAAAACAATACAAAATTCTGTAATAAAATTACAGATATATTTGTATAGCCTAGGACATTTTCTTCATATTACTAGTCTTGCCTGGTTAGGTGGATACGGAACTTTAAGGAAAGTTGCGGCTTTACCAAACATTTCGTCAATATTGTCACGTATTTGCTTTATCATTGGTGGAACCACATCGCTCATTGGTGGAATGCTTTTTGTAATAATTGTACTTTCATCACTGCTTAGA
wMen1_aTRAM_RAST_-_Membrane_proteins_related_to_metalloendopeptidases_CDS	WP_041045087.1	1.2e-65	260.4	193	15	205	WP_041045087.1 M23 family metallopeptidase [Wolbachia endosymbiont of Cimex lectularius]	ISCGLQKPVPVLLKGEEFYGKRDLEYTREYHLIREDVDSSVKKENRKAVIDKVYRENNKAQNVEIDGVNCKFVMPVKGTVISTASSDEVCKDGVKIAAQGGTNVVASAPGKVIYVGKGLRWYGNLIIVEHKDNYVTVYSYLKNIHVEIGDKVKQGQVIGSAGKSSTQDKDPQMCFTIRHNGQEVDPLKHMN	ATGGGTTGTAATTTACAAAAACCAGCTCCCGTATTATTTAAAGGTGAAGAATTTTATGGTAAAAGAGATTTAGAATCTATAAGAGAATATCACCTTTTTAGAGAAAATATTGACCTTTCAACAAAAGAAAAAAATAGAGGATCTACAAATAATTTTCTTAATCCTAATAGGAATAATAGTAAAATGCAAAATATTGAAATTAACGAAATAAGTTATAAATTTGTGATGCCAATTAAAGGTACTATTATTTTGACTGCTCCTTCTGATGAAATATGTAGTGACGGAGTAAGAATTATTGCTCAAAAAGAAACAAGTGTAATTTCTTCTGCGCATGGTAAAGTAATATATGTAGGTGAAGGAATAAGATGGTATGGAAATTTAATTATAGTAGAACATAAAGAAAGCTATATAACTATGTATTCTTATTTAAGAAAAATATATGTTAAAATTGGTGATGAAGTAAAGCAAGGTCAAGTAATCGGATCTGCGGGTAAATTAGGTATACAAGACAAAAATCTACAAATGTGTTTTACGATACGACATAGCGGTCAAATAGTTGATCCTTTAAAATATATAAGC
wMen1_aTRAM_RAST_-_Membrane_proteins_related_to_metalloendopeptidases_CDS	WP_175937520.1	1e-64	257.3	193	15	205	WP_175937520.1 M23 family metallopeptidase [Wolbachia endosymbiont of Madathamugadia hiepei]	ISCGLQKPAPVLLKGEEFYGKRDLEYTREYHLIREDVDSSIRKENRKVVIDKVYRDNNKAQNVEIDGVNCKFIMPVKGTVISTSSSDEVCKDGVKIAAQGGTNVVASAPGKVIYVGKGLRWYGNLIIVEHKDNYVTVYSYLKNIHVEIGDKVKQGQVIGSAGKSSTQDKDPQICFTIRHNGQAVDPLKHMN	ATGGGTTGTAATTTACAAAAACCAGCTCCCGTATTATTTAAAGGTGAAGAATTTTATGGTAAAAGAGATTTAGAATCTATAAGAGAATATCACCTTTTTAGAGAAAATATTGACCTTTCAACAAAAGAAAAAAATAGAGGATCTACAAATAATTTTCTTAATCCTAATAGGAATAATAGTAAAATGCAAAATATTGAAATTAACGAAATAAGTTATAAATTTGTGATGCCAATTAAAGGTACTATTATTTTGACTGCTCCTTCTGATGAAATATGTAGTGACGGAGTAAGAATTATTGCTCAAAAAGAAACAAGTGTAATTTCTTCTGCGCATGGTAAAGTAATATATGTAGGTGAAGGAATAAGATGGTATGGAAATTTAATTATAGTAGAACATAAAGAAAGCTATATAACTATGTATTCTTATTTAAGAAAAATATATGTTAAAATTGGTGATGAAGTAAAGCAAGGTCAAGTAATCGGATCTGCGGGTAAATTAGGTATACAAGACAAAAATCTACAAATGTGTTTTACGATACGACATAGCGGTCAAATAGTTGATCCTTTAAAATATATAAGC
wMen1_aTRAM_RAST_-_Membrane_proteins_related_to_metalloendopeptidases_CDS	WP_168455296.1	5.6e-63	251.5	193	15	203	WP_168455296.1 M23 family metallopeptidase [Wolbachia endosymbiont of Ctenocephalides felis wCfeJ]	IGCGLQKPAPVLLKGEEFYGKRDLEYTREYNLIREDVHSSIRKKSRKVVVNEVYNDGTQNLEIDKVSCNFVMPVKGTIISATSSDEVCKDGVKIAAQGGTSVVASAPGKVIYVGKGLRWYGNLIIVEHEDNYMTVYSYLKNIHIKIGDKVKQGQVIGSAGKSSTQDKDPQMCFTIRHNGQVVDPLKHMN	ATGGGTTGTAATTTACAAAAACCAGCTCCCGTATTATTTAAAGGTGAAGAATTTTATGGTAAAAGAGATTTAGAATCTATAAGAGAATATCACCTTTTTAGAGAAAATATTGACCTTTCAACAAAAGAAAAAAATAGAGGATCTACAAATAATTTTCTTAATCCTAATAGGAATAATAGTAAAATGCAAAATATTGAAATTAACGAAATAAGTTATAAATTTGTGATGCCAATTAAAGGTACTATTATTTTGACTGCTCCTTCTGATGAAATATGTAGTGACGGAGTAAGAATTATTGCTCAAAAAGAAACAAGTGTAATTTCTTCTGCGCATGGTAAAGTAATATATGTAGGTGAAGGAATAAGATGGTATGGAAATTTAATTATAGTAGAACATAAAGAAAGCTATATAACTATGTATTCTTATTTAAGAAAAATATATGTTAAAATTGGTGATGAAGTAAAGCAAGGTCAAGTAATCGGATCTGCGGGTAAATTAGGTATACAAGACAAAAATCTACAAATGTGTTTTACGATACGACATAGCGGTCAAATAGTTGATCCTTTAAAATATATAAGC
wMen1_aTRAM_RAST_-_Membrane_proteins_related_to_metalloendopeptidases_CDS	WP_088415142.1	1.2e-62	250.4	195	15	205	WP_088415142.1 M23 family metallopeptidase [Wolbachia endosymbiont of Wuchereria bancrofti]	VSCGLQKPALVLLKGEEFYGKRDLECTREYHLTREDINPSVRKGSRKVAINEVYNNDVQDIAVNKVSCKFVMPIKGTVISATPSDEVCKDGVKIAAQGGTNVVASAAGKVIYVGKGLRWYGNLIIVEHKDNYMTVYSYLKNIHVEIGDKVKQGQVIGSAGKSSTQDKDPQMCFTIRHNGQAVDPLMHMSCD	ATGGGTTGTAATTTACAAAAACCAGCTCCCGTATTATTTAAAGGTGAAGAATTTTATGGTAAAAGAGATTTAGAATCTATAAGAGAATATCACCTTTTTAGAGAAAATATTGACCTTTCAACAAAAGAAAAAAATAGAGGATCTACAAATAATTTTCTTAATCCTAATAGGAATAATAGTAAAATGCAAAATATTGAAATTAACGAAATAAGTTATAAATTTGTGATGCCAATTAAAGGTACTATTATTTTGACTGCTCCTTCTGATGAAATATGTAGTGACGGAGTAAGAATTATTGCTCAAAAAGAAACAAGTGTAATTTCTTCTGCGCATGGTAAAGTAATATATGTAGGTGAAGGAATAAGATGGTATGGAAATTTAATTATAGTAGAACATAAAGAAAGCTATATAACTATGTATTCTTATTTAAGAAAAATATATGTTAAAATTGGTGATGAAGTAAAGCAAGGTCAAGTAATCGGATCTGCGGGTAAATTAGGTATACAAGACAAAAATCTACAAATGTGTTTTACGATACGACATAGCGGTCAAATAGTTGATCCTTTAAAATATATAAGCTATGAT
wMen1_aTRAM_RAST_-_Membrane_proteins_related_to_metalloendopeptidases_CDS	WP_011256804.1	3.6e-62	248.8	195	15	205	WP_011256804.1 M23 family metallopeptidase [Wolbachia endosymbiont of Brugia malayi]	VSCGLQKPALVLLKGEEFYGKRDLECIREYHLTREDINPSVQKGSRKVAIGEVYNNNVQDITVNKVGCKFVMPIKGTVISATPSDEVCKDGVKIAAQGGTNVVASASGKVIYVGKGLRWYGNLIIVEHKDNYMTVYSYLKNIHVEIGDKVKQGQVIGSAGKSSTQDKDPQMCFTIRHNGQAVDPLMHMSCD	ATGGGTTGTAATTTACAAAAACCAGCTCCCGTATTATTTAAAGGTGAAGAATTTTATGGTAAAAGAGATTTAGAATCTATAAGAGAATATCACCTTTTTAGAGAAAATATTGACCTTTCAACAAAAGAAAAAAATAGAGGATCTACAAATAATTTTCTTAATCCTAATAGGAATAATAGTAAAATGCAAAATATTGAAATTAACGAAATAAGTTATAAATTTGTGATGCCAATTAAAGGTACTATTATTTTGACTGCTCCTTCTGATGAAATATGTAGTGACGGAGTAAGAATTATTGCTCAAAAAGAAACAAGTGTAATTTCTTCTGCGCATGGTAAAGTAATATATGTAGGTGAAGGAATAAGATGGTATGGAAATTTAATTATAGTAGAACATAAAGAAAGCTATATAACTATGTATTCTTATTTAAGAAAAATATATGTTAAAATTGGTGATGAAGTAAAGCAAGGTCAAGTAATCGGATCTGCGGGTAAATTAGGTATACAAGACAAAAATCTACAAATGTGTTTTACGATACGACATAGCGGTCAAATAGTTGATCCTTTAAAATATATAAGCTATGAT
wMen1_aTRAM_RAST_-_Membrane-associated_zinc_metalloprotease_CDS	BAP00322.1	3.2e-152	548.9	374	3	374	BAP00322.1 predicted membrane-associated Zn-dependent protease [Wolbachia endosymbiont of Cimex lectularius]	VELISNLVHQLGNGAYNLLSFALIISVVVFVHEYGHYIIAKACKVKVESFSIGFGPEIFGFHDKSGTRWKLSAVPLGGYVKMLGDSNAASVPADQQKLTEEEKLYSLHTKPRYKKAAIVFAGPFANMVLAVIAFTIFFSTVGYYRTPPVIGSVIEGKPAEQAGLLPGDIITQINEYKIKYFEDISRVMMSSLEKEIEIRYSRNNEEHRITLTPSIIKDASDTTIERRVIGITSVDITGLKQSSFLGAMSLSVSETYYAMSLTIKALFQIIVGKRSINEIGGPIKIAKYSGQSAKQGFIMVLYFMAILSSTLAVINLLPILPLDGGHLFFYIIEAVIRRDLSLKCQKYAATFGATILFLLMAIAISNDIRHLF	GTGGAATTAATTTCTAATCTTATTCATCAACTTAGTGATGGAATATATAGTCTTTTTTCATTTGCTTTAATCATCTCAATTGTAGTGTTCGTTCATGAATACGGACATTATATTAGCGCCAAAGCATGCAAAGTTAAAATTGAGTCTTTTTCTATAGGATTTGGCCCCGAAATTTTTGTTTTTTATGATAAATCTGGAACTAAATGGAAACTAAGTACTATCCCGCTCGGTGGTTATGTTAAAATGTTTGGAGATAGTAACATAACTAGTATGACAGCAAGTCAACAAAAATTAACCGAGCAAGAAAAATTATATTCACTTCACACAAAACCACGATATAAAAAGGCAGCAATAGTTTTTGCTGGACCATTTGCAAATATTGCTCTCTCTATTGTAGCTTTTACAATATTTTTTAGTAAAGCAGGTTACTATTATAATACTCCACCAATAATTGAAAATATAATTAATGGTAGCGCTGCGGAAGAAGCTGGTTTAATGCCAGGAGATATTATCACTCAAATCAATGAGTACAAAATTAAATATTTTGAAGATATTTCACGCGTAATAAGATCAAACCCCGAAAAAAAAGTAGAAATTAAATATAATCGAAACAACAAAGAGTATAGAGTTGTACTAACTCCATCAATAATTAAAGACACTTCTAATTCTAATATTACAATGGGAAGAGTTTTAGGAATCACCTCAATTAATATGTCAGGATTAGACCAGTCATCTTTCCTAGGAGCTGTAAATTTATCATTAAATGAAACTTACCACACCATGTATTTAACAATAAAAGCTCTCTTTCAAATTCTTATTGGTAAAAGAAGTATAAATGAAATAGGTGGACCAGTAAAAATTGCAAAATACTCAGGACAATCATTTAAAAAGGGATTTAATATGGTCCTATACTTTGTGGCTATCCTTTCATCTACTCTAGCCGCGGTTAACTTACTACCAATCCCATTACTTGATGGTGGACACTTATTTAATTATATTATAGAATCAATTATACGTAGAGATCTAAGTCCAAAATATTATAAATACTCAGCTACTCTTGGAGCTGCGATATTACTTTTATTAATGGTAATTGCAATTTTGAATGATATCAAACATCTCTTT
wMen1_aTRAM_RAST_-_Membrane-associated_zinc_metalloprotease_CDS	WP_041046729.1	7.2e-152	547.7	374	1	372	WP_041046729.1 RIP metalloprotease RseP [Wolbachia endosymbiont of Cimex lectularius]	MELISNLVHQLGNGAYNLLSFALIISVVVFVHEYGHYIIAKACKVKVESFSIGFGPEIFGFHDKSGTRWKLSAVPLGGYVKMLGDSNAASVPADQQKLTEEEKLYSLHTKPRYKKAAIVFAGPFANMVLAVIAFTIFFSTVGYYRTPPVIGSVIEGKPAEQAGLLPGDIITQINEYKIKYFEDISRVMMSSLEKEIEIRYSRNNEEHRITLTPSIIKDASDTTIERRVIGITSVDITGLKQSSFLGAMSLSVSETYYAMSLTIKALFQIIVGKRSINEIGGPIKIAKYSGQSAKQGFIMVLYFMAILSSTLAVINLLPILPLDGGHLFFYIIEAVIRRDLSLKCQKYAATFGATILFLLMAIAISNDIRHLF	GTGGAATTAATTTCTAATCTTATTCATCAACTTAGTGATGGAATATATAGTCTTTTTTCATTTGCTTTAATCATCTCAATTGTAGTGTTCGTTCATGAATACGGACATTATATTAGCGCCAAAGCATGCAAAGTTAAAATTGAGTCTTTTTCTATAGGATTTGGCCCCGAAATTTTTGTTTTTTATGATAAATCTGGAACTAAATGGAAACTAAGTACTATCCCGCTCGGTGGTTATGTTAAAATGTTTGGAGATAGTAACATAACTAGTATGACAGCAAGTCAACAAAAATTAACCGAGCAAGAAAAATTATATTCACTTCACACAAAACCACGATATAAAAAGGCAGCAATAGTTTTTGCTGGACCATTTGCAAATATTGCTCTCTCTATTGTAGCTTTTACAATATTTTTTAGTAAAGCAGGTTACTATTATAATACTCCACCAATAATTGAAAATATAATTAATGGTAGCGCTGCGGAAGAAGCTGGTTTAATGCCAGGAGATATTATCACTCAAATCAATGAGTACAAAATTAAATATTTTGAAGATATTTCACGCGTAATAAGATCAAACCCCGAAAAAAAAGTAGAAATTAAATATAATCGAAACAACAAAGAGTATAGAGTTGTACTAACTCCATCAATAATTAAAGACACTTCTAATTCTAATATTACAATGGGAAGAGTTTTAGGAATCACCTCAATTAATATGTCAGGATTAGACCAGTCATCTTTCCTAGGAGCTGTAAATTTATCATTAAATGAAACTTACCACACCATGTATTTAACAATAAAAGCTCTCTTTCAAATTCTTATTGGTAAAAGAAGTATAAATGAAATAGGTGGACCAGTAAAAATTGCAAAATACTCAGGACAATCATTTAAAAAGGGATTTAATATGGTCCTATACTTTGTGGCTATCCTTTCATCTACTCTAGCCGCGGTTAACTTACTACCAATCCCATTACTTGATGGTGGACACTTATTTAATTATATTATAGAATCAATTATACGTAGAGATCTAAGTCCAAAATATTATAAATACTCAGCTACTCTTGGAGCTGCGATATTACTTTTATTAATGGTAATTGCAATTTTGAATGATATCAAACATCTCTTT
wMen1_aTRAM_RAST_-_Membrane-associated_zinc_metalloprotease_CDS	WP_168455433.1	2.7e-151	545.8	374	1	372	WP_168455433.1 RIP metalloprotease RseP [Wolbachia endosymbiont of Ctenocephalides felis wCfeJ]	MELVSGLIHQLGGGTHNFLSFALIISVIVFVHEYGHYIVAKACKVKVESFSIGFGPEIFGFHDKSGTRWKLSALPLGGYVKMLGDSNAASVPANQRELTEEEKLYSLHAKPRYKKAAIVFAGPFANMVLTVIAFTILFSTTGYYRTPPVIGKVIDGSAAQQAGLLPGDIITQIDKHKIKYFEDISRVTMSSLEKEMEIRYSRNNEEHRISLTPSIIKDTSDSTIERRVIGITSVNMTGLKQSSFLGAVSLSISETYHAMCLTIKALFQIVVGKRSISEIGGPIKIAKYSGESTKKGFATVLYFTAILSATLAAVNLLPIPLLDGGHLFNYIIETVIRRDLGLRYHKYAATFGATILFVLMAIAISNDIRHLF	GTGGAATTAATTTCTAATCTTATTCATCAACTTAGTGATGGAATATATAGTCTTTTTTCATTTGCTTTAATCATCTCAATTGTAGTGTTCGTTCATGAATACGGACATTATATTAGCGCCAAAGCATGCAAAGTTAAAATTGAGTCTTTTTCTATAGGATTTGGCCCCGAAATTTTTGTTTTTTATGATAAATCTGGAACTAAATGGAAACTAAGTACTATCCCGCTCGGTGGTTATGTTAAAATGTTTGGAGATAGTAACATAACTAGTATGACAGCAAGTCAACAAAAATTAACCGAGCAAGAAAAATTATATTCACTTCACACAAAACCACGATATAAAAAGGCAGCAATAGTTTTTGCTGGACCATTTGCAAATATTGCTCTCTCTATTGTAGCTTTTACAATATTTTTTAGTAAAGCAGGTTACTATTATAATACTCCACCAATAATTGAAAATATAATTAATGGTAGCGCTGCGGAAGAAGCTGGTTTAATGCCAGGAGATATTATCACTCAAATCAATGAGTACAAAATTAAATATTTTGAAGATATTTCACGCGTAATAAGATCAAACCCCGAAAAAAAAGTAGAAATTAAATATAATCGAAACAACAAAGAGTATAGAGTTGTACTAACTCCATCAATAATTAAAGACACTTCTAATTCTAATATTACAATGGGAAGAGTTTTAGGAATCACCTCAATTAATATGTCAGGATTAGACCAGTCATCTTTCCTAGGAGCTGTAAATTTATCATTAAATGAAACTTACCACACCATGTATTTAACAATAAAAGCTCTCTTTCAAATTCTTATTGGTAAAAGAAGTATAAATGAAATAGGTGGACCAGTAAAAATTGCAAAATACTCAGGACAATCATTTAAAAAGGGATTTAATATGGTCCTATACTTTGTGGCTATCCTTTCATCTACTCTAGCCGCGGTTAACTTACTACCAATCCCATTACTTGATGGTGGACACTTATTTAATTATATTATAGAATCAATTATACGTAGAGATCTAAGTCCAAAATATTATAAATACTCAGCTACTCTTGGAGCTGCGATATTACTTTTATTAATGGTAATTGCAATTTTGAATGATATCAAACATCTCTTT
wMen1_aTRAM_RAST_-_Membrane-associated_zinc_metalloprotease_CDS	CCF78089.1	1.4e-150	543.5	375	10	383	CCF78089.1 membrane-associated Zn-dependent protease [Wolbachia endosymbiont of Onchocerca ochengi]	VELVSNLIHQFSDGIYYFVSFSLIISIIIFVHEYGHYIIAKACKVKVESFSIGFGPEIFGFYDKFGTRWKLSAIPLGGYVKMLGDNNTANVPVSQQELTEEERLYSLHTKPRYKKTAVVFAGPLANMILAVIAFTVFFSITGYYRTPPVIGSVIEGSVADQAGLLPGDIITQINEYGIKYFEDISRVMMLSPEAKVEIRYSRNNKGHKTTLTPLITEDKDIFGDEIKRKTIGITSVNIAGLKRSSFLGAVSLSVSETYHVMYLTIKALFQIVIGKRSINEIGGPIKIAKYSVQSTKKGFVMVLYFMAVLSATLAAVNLLPIPLLDGGHLFNYIIEAIIRRDLSPRYHKYAATFGATILFLLMVIAISNDIRHLF	GTGGAATTAATTTCTAATCTTATTCATCAACTTAGTGATGGAATATATAGTCTTTTTTCATTTGCTTTAATCATCTCAATTGTAGTGTTCGTTCATGAATACGGACATTATATTAGCGCCAAAGCATGCAAAGTTAAAATTGAGTCTTTTTCTATAGGATTTGGCCCCGAAATTTTTGTTTTTTATGATAAATCTGGAACTAAATGGAAACTAAGTACTATCCCGCTCGGTGGTTATGTTAAAATGTTTGGAGATAGTAACATAACTAGTATGACAGCAAGTCAACAAAAATTAACCGAGCAAGAAAAATTATATTCACTTCACACAAAACCACGATATAAAAAGGCAGCAATAGTTTTTGCTGGACCATTTGCAAATATTGCTCTCTCTATTGTAGCTTTTACAATATTTTTTAGTAAAGCAGGTTACTATTATAATACTCCACCAATAATTGAAAATATAATTAATGGTAGCGCTGCGGAAGAAGCTGGTTTAATGCCAGGAGATATTATCACTCAAATCAATGAGTACAAAATTAAATATTTTGAAGATATTTCACGCGTAATAAGATCAAACCCCGAAAAAAAAGTAGAAATTAAATATAATCGAAACAACAAAGAGTATAGAGTTGTACTAACTCCATCAATAATTAAAGACACTTCTAATTCTAATATTACAATGGGAAGAGTTTTAGGAATCACCTCAATTAATATGTCAGGATTAGACCAGTCATCTTTCCTAGGAGCTGTAAATTTATCATTAAATGAAACTTACCACACCATGTATTTAACAATAAAAGCTCTCTTTCAAATTCTTATTGGTAAAAGAAGTATAAATGAAATAGGTGGACCAGTAAAAATTGCAAAATACTCAGGACAATCATTTAAAAAGGGATTTAATATGGTCCTATACTTTGTGGCTATCCTTTCATCTACTCTAGCCGCGGTTAACTTACTACCAATCCCATTACTTGATGGTGGACACTTATTTAATTATATTATAGAATCAATTATACGTAGAGATCTAAGTCCAAAATATTATAAATACTCAGCTACTCTTGGAGCTGCGATATTACTTTTATTAATGGTAATTGCAATTTTGAATGATATCAAACATCTCTTT
wMen1_aTRAM_RAST_-_Membrane-associated_zinc_metalloprotease_CDS	WP_174132650.1	2.3e-150	542.7	375	1	374	WP_174132650.1 RIP metalloprotease RseP [Wolbachia endosymbiont of Atemnus politus]	MELISNLIHQFGDGIYSFVSFSLIISVIVFVHEYGHYIIAKACKVKVESFSIGFGPEIFGFHDKSGTRWKLSAIPLGGYVKMLGDSNAASVPTDQQELTEEEKLYSLHTKPRYKKAAIVFAGPFANMVLAVIAFTIFFSIAGYYRTPPVIGSVIEGSAAKQAGLLSGDVITQINEYKIKYFEDISRVMMLSPEAKMEIKYSRNNEEYRTTLTPLTTEDKDVFGEKIERKIIGITSVNIAESKQSSFLGAVSLSVSETYHTMCLTIKALLQIIIGKRSINEIGGPIKIAKYSGQSAKKGFTMVLYFMAIISANLAAINLLPIPLLDGGHLFHYIVEAIIRRDLSLKYQKYTATFGATVLFLLMAIAISNDIRHLF	GTGGAATTAATTTCTAATCTTATTCATCAACTTAGTGATGGAATATATAGTCTTTTTTCATTTGCTTTAATCATCTCAATTGTAGTGTTCGTTCATGAATACGGACATTATATTAGCGCCAAAGCATGCAAAGTTAAAATTGAGTCTTTTTCTATAGGATTTGGCCCCGAAATTTTTGTTTTTTATGATAAATCTGGAACTAAATGGAAACTAAGTACTATCCCGCTCGGTGGTTATGTTAAAATGTTTGGAGATAGTAACATAACTAGTATGACAGCAAGTCAACAAAAATTAACCGAGCAAGAAAAATTATATTCACTTCACACAAAACCACGATATAAAAAGGCAGCAATAGTTTTTGCTGGACCATTTGCAAATATTGCTCTCTCTATTGTAGCTTTTACAATATTTTTTAGTAAAGCAGGTTACTATTATAATACTCCACCAATAATTGAAAATATAATTAATGGTAGCGCTGCGGAAGAAGCTGGTTTAATGCCAGGAGATATTATCACTCAAATCAATGAGTACAAAATTAAATATTTTGAAGATATTTCACGCGTAATAAGATCAAACCCCGAAAAAAAAGTAGAAATTAAATATAATCGAAACAACAAAGAGTATAGAGTTGTACTAACTCCATCAATAATTAAAGACACTTCTAATTCTAATATTACAATGGGAAGAGTTTTAGGAATCACCTCAATTAATATGTCAGGATTAGACCAGTCATCTTTCCTAGGAGCTGTAAATTTATCATTAAATGAAACTTACCACACCATGTATTTAACAATAAAAGCTCTCTTTCAAATTCTTATTGGTAAAAGAAGTATAAATGAAATAGGTGGACCAGTAAAAATTGCAAAATACTCAGGACAATCATTTAAAAAGGGATTTAATATGGTCCTATACTTTGTGGCTATCCTTTCATCTACTCTAGCCGCGGTTAACTTACTACCAATCCCATTACTTGATGGTGGACACTTATTTAATTATATTATAGAATCAATTATACGTAGAGATCTAAGTCCAAAATATTATAAATACTCAGCTACTCTTGGAGCTGCGATATTACTTTTATTAATGGTAATTGCAATTTTGAATGATATCAAACATCTCTTT
wMen1_aTRAM_RAST_-_Metal-dependent_hydrolase_YbeY,_involved_in_rRNA_and/or_ribosome_maturation_and_assembly_CDS	WP_175937424.1	1.1e-53	220.3	143	1	143	WP_175937424.1 rRNA maturation RNase YbeY [Wolbachia endosymbiont of Madathamugadia hiepei]	MLEVNILDERWHSITEDPESFVLDIINASLKELKIDHYKPSISIALADDDLLHRLNLRFRKMDKPTNVLSFQCEQLSNKCDLGDIAISIDTIQKESNEHHISILAHVAHMLVHGLLHLLDYDHQKEDEEIIMKDLERKILASL	ATGTTAGAAATGAATATTTTAGATAAGAGATGGTTTAATATCATAAAGGATCCAAATAGCTTTGTATTGTCTATTATATATAATGCCCTAAAAGAATTAAAGATAGAACATTATGAACCAAACATATCAATAGCTCTCGCAGATGATGATTTATTATATAGGCTTAATTTAAGATTTAGAAATATAAGTAAACCTACTAATGTATTATCATTTCAGTGCGAACAATTATCAAACAAATGCGATTTAGGGGATATAGCAGTGTCGATAGATACAATACAAAAAGAGTCAAATATGTATAACTTGCCTATCTTAACTCATGTTATGCACATGTTGGTGCACGGATTATTGCATTTACTTGGTTATAACCATCAGAACAAAAAAGAAGAGATCATAATGAAAAATTTAGAAATAAAAATTTTAGCTTCACTT
wMen1_aTRAM_RAST_-_Metal-dependent_hydrolase_YbeY,_involved_in_rRNA_and/or_ribosome_maturation_and_assembly_CDS	WP_168455311.1	8.9e-53	217.2	143	1	143	WP_168455311.1 rRNA maturation RNase YbeY [Wolbachia endosymbiont of Ctenocephalides felis wCfeJ]	MLEVNVLDKRWHSVTEDPEGFVLSILNTSLQKLKIDLYEPSISVALADDNLLHQLNLKFRKMDKPTNVLSFQCEQLSNKCDLGDIAISIDTIQKESHEYHIPIIAHVAHMLVHGLLHLLGYDHQKEDEEIVMKNLESKILASL	ATGTTAGAAATGAATATTTTAGATAAGAGATGGTTTAATATCATAAAGGATCCAAATAGCTTTGTATTGTCTATTATATATAATGCCCTAAAAGAATTAAAGATAGAACATTATGAACCAAACATATCAATAGCTCTCGCAGATGATGATTTATTATATAGGCTTAATTTAAGATTTAGAAATATAAGTAAACCTACTAATGTATTATCATTTCAGTGCGAACAATTATCAAACAAATGCGATTTAGGGGATATAGCAGTGTCGATAGATACAATACAAAAAGAGTCAAATATGTATAACTTGCCTATCTTAACTCATGTTATGCACATGTTGGTGCACGGATTATTGCATTTACTTGGTTATAACCATCAGAACAAAAAAGAAGAGATCATAATGAAAAATTTAGAAATAAAAATTTTAGCTTCACTT
wMen1_aTRAM_RAST_-_Metal-dependent_hydrolase_YbeY,_involved_in_rRNA_and/or_ribosome_maturation_and_assembly_CDS	WP_213863136.1	1.5e-52	216.5	143	1	143	WP_213863136.1 rRNA maturation RNase YbeY [Wolbachia endosymbiont of Rhagoletis cerasi]	MLEVNVLDERWRSITDDPEGFVLNIINASLKELKIDHYKPNISIALADDDLLHQLNLKFRKMDKPTNVLSFPCEQLSNECDLGDIAISIDTIKRESHEYCIPILAHIAHMLVHGLLHLLGYDHQKKEEEIIMKNLEREILASL	ATGTTAGAAATGAATATTTTAGATAAGAGATGGTTTAATATCATAAAGGATCCAAATAGCTTTGTATTGTCTATTATATATAATGCCCTAAAAGAATTAAAGATAGAACATTATGAACCAAACATATCAATAGCTCTCGCAGATGATGATTTATTATATAGGCTTAATTTAAGATTTAGAAATATAAGTAAACCTACTAATGTATTATCATTTCAGTGCGAACAATTATCAAACAAATGCGATTTAGGGGATATAGCAGTGTCGATAGATACAATACAAAAAGAGTCAAATATGTATAACTTGCCTATCTTAACTCATGTTATGCACATGTTGGTGCACGGATTATTGCATTTACTTGGTTATAACCATCAGAACAAAAAAGAAGAGATCATAATGAAAAATTTAGAAATAAAAATTTTAGCTTCACTT
wMen1_aTRAM_RAST_-_Metal-dependent_hydrolase_YbeY,_involved_in_rRNA_and/or_ribosome_maturation_and_assembly_CDS	WP_191111264.1	2e-52	216.1	143	1	143	WP_191111264.1 rRNA maturation RNase YbeY [Candidatus Wolbachia massiliensis]	MLEVNIFDKRWYSIIENPESFILNIINASLKELRIDHYEPSVSIALADDNLLHQLNLKFRKIDKPTNVLSFQCEQLSNECDLGDIAISIDTIKKESSEYLIPIPAHVAHMLVHGLLHLLGYDHQEEDEEIIMRNLESKILISL	ATGTTAGAAATGAATATTTTAGATAAGAGATGGTTTAATATCATAAAGGATCCAAATAGCTTTGTATTGTCTATTATATATAATGCCCTAAAAGAATTAAAGATAGAACATTATGAACCAAACATATCAATAGCTCTCGCAGATGATGATTTATTATATAGGCTTAATTTAAGATTTAGAAATATAAGTAAACCTACTAATGTATTATCATTTCAGTGCGAACAATTATCAAACAAATGCGATTTAGGGGATATAGCAGTGTCGATAGATACAATACAAAAAGAGTCAAATATGTATAACTTGCCTATCTTAACTCATGTTATGCACATGTTGGTGCACGGATTATTGCATTTACTTGGTTATAACCATCAGAACAAAAAAGAAGAGATCATAATGAAAAATTTAGAAATAAAAATTTTAGCTTCACTT
wMen1_aTRAM_RAST_-_Metal-dependent_hydrolase_YbeY,_involved_in_rRNA_and/or_ribosome_maturation_and_assembly_CDS	WP_041044982.1	2e-52	216.1	143	1	143	WP_041044982.1 rRNA maturation RNase YbeY [Wolbachia endosymbiont of Cimex lectularius]	MLEVNILDERWHSITGDPESFVLDIINASLKELKIDHYKPSISIALADDDLLHRLNLRFRKMDKPTNVLSFQCEQLSNKCDLGDIAISIDTIQKESNEHHISILAHAAHMLVHGLLHLLDYDHQKEDEEIIMKDLERKILTSL	ATGTTAGAAATGAATATTTTAGATAAGAGATGGTTTAATATCATAAAGGATCCAAATAGCTTTGTATTGTCTATTATATATAATGCCCTAAAAGAATTAAAGATAGAACATTATGAACCAAACATATCAATAGCTCTCGCAGATGATGATTTATTATATAGGCTTAATTTAAGATTTAGAAATATAAGTAAACCTACTAATGTATTATCATTTCAGTGCGAACAATTATCAAACAAATGCGATTTAGGGGATATAGCAGTGTCGATAGATACAATACAAAAAGAGTCAAATATGTATAACTTGCCTATCTTAACTCATGTTATGCACATGTTGGTGCACGGATTATTGCATTTACTTGGTTATAACCATCAGAACAAAAAAGAAGAGATCATAATGAAAAATTTAGAAATAAAAATTTTAGCTTCACTT
wMen1_aTRAM_RAST_-_Metallo-beta-lactamase_family_protein,_RNA-specific_CDS	WP_175937692.1	2.3e-276	961.8	544	1	544	WP_175937692.1 ribonuclease J [Wolbachia endosymbiont of Madathamugadia hiepei]	MNINKNEFLFLPLGGVGRIGMNVSLYHYQGKWIMIDLGIGFADETMPGIELLIADVNFIAQRKKDLLGIIITHAHEDHCGAVPYLWEELQCPIYTTKFTVNFLKEKLKEFRLEGMVPVKEVDINGSINLDPFTVEFINVTHSIPEAHSILVSTDVGSALHTGDWKFDLKPVVGLTSNISRLKEIGDKGDLLAAICDSTNILSKHNPESEGEIYNNIYNIIRRSKKLVAMSLFASNVARIETISQAAKALGRKVVLLGRSLWRIVKVAQDSGYLTNSVEFCEAKDVADLPREKLLLICTGCQGEPMAATSKLANKSHHAFKMQQGDTVVFSSKIIPGNETRAHSMFNAFIEMGVEVIIDKMEHVHASGHPVKAELKEMYSLIKPRMSIPVHGEYIHTHAHVKFAKECGVEKAIMIAPGDIVNLENGEKVDSIDVDYFGVDGMLLRYPESGVIKMRKRMRDAGAVVVTAIVNKKNKLLAKPKVFAPGVFEASEDAAIIQRITKTVESAFSLQSTKKIRNKIESSIFSILKEYLLKRPIIEVQIEQV	ATGGGTATAAATAAAAGTAAATTTTTGTTTCTTCCACTAGGAGGGGTAGGTAGGATTGGGATGAACGTAAGTCTGTATCATTATCAAGGTAAGTGGATTATGGTTGATCTTGGTATTGGTTTTGCAGATGAAACTATGCCGGGTATTGAGTTATTAGTTGTAGATGTAAATTTTATTTCTCAAAGGAAAAAGGATTTACTTGGTATAATAATCACACATGCACATGAAGATCATTGTGGCGCAATACCTTATTTATGGGAAGAATTGCGGTGTCCAGTATATACAACAAAATTTACAGTTAATTTTCTTAAAGAGAAATTAAAGGAGTTTCAACTAGAAAGTATAGTACCAGTAAAAGAAGTGGATATAAATGGTAAAATAAATTTAGACCCTTTTATTATTGAGTTTATAAATGTAACTCATTCAATTCCTGAAGCGCATTCAATATTAATTAGTACCGATGTAGGTAGCGTTCTTCATACTGGTGACTGGAAATTTGATCCAAAACCTGTTGTTGGTTTAGTTTCTAATATAAATCGTTTAAAAGAAGCCGGAGATAAAGGTAATTTGCTTGCAGCAATTTGTGATTCAACTAATATATTGAGTAAGCATAATCCTGAGTCAGAAGGTGAAATTTATAATAATATTTATAATATAATAAGGAAATCCAAAAAATTGGTTGCTGTGTCACTTTTTGCTTCAAATGTAGCACGAATTGAAACAATAAGACGAATTGCAAAGGCACTTGATAGAAAAGTAGTTTTGCTCGGAAAATCTTTATGGAGAATAGTAAAGGTTGCACAAGACAGTGGATATTTAATTAATTCTATTGAATTTTGCAAAGCAAGAGATATAAAAAATTTTCCAAGAGACAGATTGTTATTAATTTGTACAGGTTGTCAAGGAGAACCAATGGCTGCAACTTCAAAATTAGCAAATAATAATCATTGTATATTTAGAATGCAGCGAGGTGATACATTAATTTTTTCATCAAAAATTATTCCTGGTAATGAAACTCGTACACATAATATGTTTAATGCTTTTATTGAAATGGGTGTAGAAGTTTTTATTGATGAAATGGAGTATATTCATGCTTCTGGGCATCCAGTAAAAGCAGAATTAAAAGAAATGTATTCTTTGATAAAACCTAGAATGTCTATTCCAGTTCATGGTGAATATATTCATACACATGCTCATGTAAAATTTGCTAGAGAATGTGGTGTAGAAAAAGCAATAATGGTTATGTCAGGTGATATTGTTAATTTAGAGAGTGGGGAAAAAGTTGATTCGATTGATGTTGAATATTTTGGTATTGACGGTATGTTGTTGCGTTGTCCAGAAAGTAGTGTTATAAAGATGCGTAGAAGGATGAGGGATGCTGGCGCTGTTGTAGTGACAGCGGTTGTAAATAAGAAAAATAAATTGCTTGCTAAGCCGAAAGTGTTTGCTCCTGGTGTTTTTGAGATCTCAAAAGATGCGGCTATCATACAGAGGATTGTAAAAACTGTCGAGTTAGCGTTTGGACTACAATCAACAAAAAAAATAAGGGATAAAATTGAAAGCTCAATATTTAGCATTTTAAGAGAGTATTTATTAAAAAGACCTGTAATTAAAGTTCAGATAGAACAAATA
wMen1_aTRAM_RAST_-_Metallo-beta-lactamase_family_protein,_RNA-specific_CDS	WP_041045791.1	4e-276	961.1	544	1	544	WP_041045791.1 ribonuclease J [Wolbachia endosymbiont of Cimex lectularius]	MNVNKNEFLFLPLGGVGRIGMNVSLYHYQGKWIMIDLGIGFADETMPGIELLIADVNFIAQRKKDLLGIIITHAHEDHCGAVPYLWEELQCPIYTTKFTVNFLKEKLKEFRLEGMVPVKEVDINGSINLDPFTVEFINVTHSIPEAHSILVSTDVGSALHTGDWKFDPKPVVGLTSNISRLKEIGDKGDLLAAICDSTNILSKHNPESEGEIYNNIYNIIRRSKKLVAVSLFASNVARIETISQAAKALGRKVVLLGRSLWRIVKVAQDSGYLTNSVEFCEAKDVADLPREKLLLICTGCQGEPMAATSKLANKSHHAFKMQQGDTVIFSSKIIPGNETRAHSMFNAFIEMGVEVIIDKMEYVHASGHPVKAELKEMYSLIKPRMSIPVHGEYIHTHAHVKFAKECGVKKAIMIAPGDIVNLENGEKVDSIDVDYFGVDGMLLRYPESGVIKMRKKMRDAGAVVVTAIVNKKNKLLAKPKVFTPGVFEASEDAAIIQRITKMVESAFSLQSTKKIRNKIESSIFSILKEYLLKKPIIEVQIEQV	ATGGGTATAAATAAAAGTAAATTTTTGTTTCTTCCACTAGGAGGGGTAGGTAGGATTGGGATGAACGTAAGTCTGTATCATTATCAAGGTAAGTGGATTATGGTTGATCTTGGTATTGGTTTTGCAGATGAAACTATGCCGGGTATTGAGTTATTAGTTGTAGATGTAAATTTTATTTCTCAAAGGAAAAAGGATTTACTTGGTATAATAATCACACATGCACATGAAGATCATTGTGGCGCAATACCTTATTTATGGGAAGAATTGCGGTGTCCAGTATATACAACAAAATTTACAGTTAATTTTCTTAAAGAGAAATTAAAGGAGTTTCAACTAGAAAGTATAGTACCAGTAAAAGAAGTGGATATAAATGGTAAAATAAATTTAGACCCTTTTATTATTGAGTTTATAAATGTAACTCATTCAATTCCTGAAGCGCATTCAATATTAATTAGTACCGATGTAGGTAGCGTTCTTCATACTGGTGACTGGAAATTTGATCCAAAACCTGTTGTTGGTTTAGTTTCTAATATAAATCGTTTAAAAGAAGCCGGAGATAAAGGTAATTTGCTTGCAGCAATTTGTGATTCAACTAATATATTGAGTAAGCATAATCCTGAGTCAGAAGGTGAAATTTATAATAATATTTATAATATAATAAGGAAATCCAAAAAATTGGTTGCTGTGTCACTTTTTGCTTCAAATGTAGCACGAATTGAAACAATAAGACGAATTGCAAAGGCACTTGATAGAAAAGTAGTTTTGCTCGGAAAATCTTTATGGAGAATAGTAAAGGTTGCACAAGACAGTGGATATTTAATTAATTCTATTGAATTTTGCAAAGCAAGAGATATAAAAAATTTTCCAAGAGACAGATTGTTATTAATTTGTACAGGTTGTCAAGGAGAACCAATGGCTGCAACTTCAAAATTAGCAAATAATAATCATTGTATATTTAGAATGCAGCGAGGTGATACATTAATTTTTTCATCAAAAATTATTCCTGGTAATGAAACTCGTACACATAATATGTTTAATGCTTTTATTGAAATGGGTGTAGAAGTTTTTATTGATGAAATGGAGTATATTCATGCTTCTGGGCATCCAGTAAAAGCAGAATTAAAAGAAATGTATTCTTTGATAAAACCTAGAATGTCTATTCCAGTTCATGGTGAATATATTCATACACATGCTCATGTAAAATTTGCTAGAGAATGTGGTGTAGAAAAAGCAATAATGGTTATGTCAGGTGATATTGTTAATTTAGAGAGTGGGGAAAAAGTTGATTCGATTGATGTTGAATATTTTGGTATTGACGGTATGTTGTTGCGTTGTCCAGAAAGTAGTGTTATAAAGATGCGTAGAAGGATGAGGGATGCTGGCGCTGTTGTAGTGACAGCGGTTGTAAATAAGAAAAATAAATTGCTTGCTAAGCCGAAAGTGTTTGCTCCTGGTGTTTTTGAGATCTCAAAAGATGCGGCTATCATACAGAGGATTGTAAAAACTGTCGAGTTAGCGTTTGGACTACAATCAACAAAAAAAATAAGGGATAAAATTGAAAGCTCAATATTTAGCATTTTAAGAGAGTATTTATTAAAAAGACCTGTAATTAAAGTTCAGATAGAACAAATA
wMen1_aTRAM_RAST_-_Metallo-beta-lactamase_family_protein,_RNA-specific_CDS	WP_174134247.1	4.1e-265	924.5	544	1	544	WP_174134247.1 ribonuclease J [Wolbachia endosymbiont of Atemnus politus]	MNINKNEFLFLPLGGVGRIGMNVSLYHYQDKWIMIDLGIGFADETMPGIELLIADVSFIAQRKKDLLGIIITHAHEDHCGAVPYLWEELQCPIYTTKFTVNFLKEKLKEFRLEGVVPVEEVDINGSINLGPFTIEFINVTHSIPEAHSILVSTGVGNALHTGDWKFDPKPVVGLTSNVSRLKEIGDKGDLLAAICDSTNILSKHNPESEGEIYNNIYNIIRQSKKLVAVSLFASNVARIETISQAAKELDRKVVLLGRSLWRIVKVAQDSGYLTDSVQFLEAKDVADLPREKLLLICTGCQGEPMAATSKLAYKSHHAFKMQQGDTMIFSSKIIPGNETRAHNMLNAFIEMGVEVVTEKTENIHASGHPVKAELREMYSLIKPKMAIPVHGEYIHTHVHVKFAKECCVEKAIMIAPGDIINLENGEKVDSIDVDYFGVDGMLLRYPESSVIKMRKKMRDAGAIVVTAVVNRKNKLLAKPKVFAPGVFGTTEDAAIMQRIIKTVESAFSLQSTKKIRNKIESSIFSILKEYLLKRPIIEIQIEQV	ATGGGTATAAATAAAAGTAAATTTTTGTTTCTTCCACTAGGAGGGGTAGGTAGGATTGGGATGAACGTAAGTCTGTATCATTATCAAGGTAAGTGGATTATGGTTGATCTTGGTATTGGTTTTGCAGATGAAACTATGCCGGGTATTGAGTTATTAGTTGTAGATGTAAATTTTATTTCTCAAAGGAAAAAGGATTTACTTGGTATAATAATCACACATGCACATGAAGATCATTGTGGCGCAATACCTTATTTATGGGAAGAATTGCGGTGTCCAGTATATACAACAAAATTTACAGTTAATTTTCTTAAAGAGAAATTAAAGGAGTTTCAACTAGAAAGTATAGTACCAGTAAAAGAAGTGGATATAAATGGTAAAATAAATTTAGACCCTTTTATTATTGAGTTTATAAATGTAACTCATTCAATTCCTGAAGCGCATTCAATATTAATTAGTACCGATGTAGGTAGCGTTCTTCATACTGGTGACTGGAAATTTGATCCAAAACCTGTTGTTGGTTTAGTTTCTAATATAAATCGTTTAAAAGAAGCCGGAGATAAAGGTAATTTGCTTGCAGCAATTTGTGATTCAACTAATATATTGAGTAAGCATAATCCTGAGTCAGAAGGTGAAATTTATAATAATATTTATAATATAATAAGGAAATCCAAAAAATTGGTTGCTGTGTCACTTTTTGCTTCAAATGTAGCACGAATTGAAACAATAAGACGAATTGCAAAGGCACTTGATAGAAAAGTAGTTTTGCTCGGAAAATCTTTATGGAGAATAGTAAAGGTTGCACAAGACAGTGGATATTTAATTAATTCTATTGAATTTTGCAAAGCAAGAGATATAAAAAATTTTCCAAGAGACAGATTGTTATTAATTTGTACAGGTTGTCAAGGAGAACCAATGGCTGCAACTTCAAAATTAGCAAATAATAATCATTGTATATTTAGAATGCAGCGAGGTGATACATTAATTTTTTCATCAAAAATTATTCCTGGTAATGAAACTCGTACACATAATATGTTTAATGCTTTTATTGAAATGGGTGTAGAAGTTTTTATTGATGAAATGGAGTATATTCATGCTTCTGGGCATCCAGTAAAAGCAGAATTAAAAGAAATGTATTCTTTGATAAAACCTAGAATGTCTATTCCAGTTCATGGTGAATATATTCATACACATGCTCATGTAAAATTTGCTAGAGAATGTGGTGTAGAAAAAGCAATAATGGTTATGTCAGGTGATATTGTTAATTTAGAGAGTGGGGAAAAAGTTGATTCGATTGATGTTGAATATTTTGGTATTGACGGTATGTTGTTGCGTTGTCCAGAAAGTAGTGTTATAAAGATGCGTAGAAGGATGAGGGATGCTGGCGCTGTTGTAGTGACAGCGGTTGTAAATAAGAAAAATAAATTGCTTGCTAAGCCGAAAGTGTTTGCTCCTGGTGTTTTTGAGATCTCAAAAGATGCGGCTATCATACAGAGGATTGTAAAAACTGTCGAGTTAGCGTTTGGACTACAATCAACAAAAAAAATAAGGGATAAAATTGAAAGCTCAATATTTAGCATTTTAAGAGAGTATTTATTAAAAAGACCTGTAATTAAAGTTCAGATAGAACAAATA
wMen1_aTRAM_RAST_-_Metallo-beta-lactamase_family_protein,_RNA-specific_CDS	WP_191110762.1	9.2e-265	923.3	544	1	544	WP_191110762.1 ribonuclease J [Candidatus Wolbachia massiliensis]	MNINKNEFLFLPLGGVGRIGMNVSLYHYQGKWIMIDLGIGFADETMPGIELLIADVDFIAQRRKDLLGIIITHAHEDHCGAVPYLWEELQCPIYTTKFTVNFLKEKLKEFRLEGMVPVEEVDINGNINLGPFAIEFINITHSIPEAHSILISTDVGSTLHTGDWKFDPKPVVGLTSNINRLKEIGTKGDLLAAICDSTNILSKHDPESEGEIYNNIYNIIKRSKKLVAVSLFASNVARIETISQAARALGRKVVLLGRSLWRIVKVAQDSGYLTDSAQFLEAKDAADLPKEKLLLICTGCQGEPMAATSRLANKSHQAFKMQQGDTMIFSSKIIPGNETRAHNMLNAFIEMGVEVITEKTEHIHASGHPVRAELREMYSLTKPKMSIPVHGEYIHTHAHAKFAKECGVEKSVMIAPGDIINLENGEKVDSIDVDYFGIDGMLLRHPEGSVIKTRRRMKDAGAIVVTAVVNKRNKLLAKPKIFAPGVFEALEDASIIQRIIKTVESAFSLQSTKKIKDKIESSIFSILKEYLLKRPIIEVQIEQV	ATGGGTATAAATAAAAGTAAATTTTTGTTTCTTCCACTAGGAGGGGTAGGTAGGATTGGGATGAACGTAAGTCTGTATCATTATCAAGGTAAGTGGATTATGGTTGATCTTGGTATTGGTTTTGCAGATGAAACTATGCCGGGTATTGAGTTATTAGTTGTAGATGTAAATTTTATTTCTCAAAGGAAAAAGGATTTACTTGGTATAATAATCACACATGCACATGAAGATCATTGTGGCGCAATACCTTATTTATGGGAAGAATTGCGGTGTCCAGTATATACAACAAAATTTACAGTTAATTTTCTTAAAGAGAAATTAAAGGAGTTTCAACTAGAAAGTATAGTACCAGTAAAAGAAGTGGATATAAATGGTAAAATAAATTTAGACCCTTTTATTATTGAGTTTATAAATGTAACTCATTCAATTCCTGAAGCGCATTCAATATTAATTAGTACCGATGTAGGTAGCGTTCTTCATACTGGTGACTGGAAATTTGATCCAAAACCTGTTGTTGGTTTAGTTTCTAATATAAATCGTTTAAAAGAAGCCGGAGATAAAGGTAATTTGCTTGCAGCAATTTGTGATTCAACTAATATATTGAGTAAGCATAATCCTGAGTCAGAAGGTGAAATTTATAATAATATTTATAATATAATAAGGAAATCCAAAAAATTGGTTGCTGTGTCACTTTTTGCTTCAAATGTAGCACGAATTGAAACAATAAGACGAATTGCAAAGGCACTTGATAGAAAAGTAGTTTTGCTCGGAAAATCTTTATGGAGAATAGTAAAGGTTGCACAAGACAGTGGATATTTAATTAATTCTATTGAATTTTGCAAAGCAAGAGATATAAAAAATTTTCCAAGAGACAGATTGTTATTAATTTGTACAGGTTGTCAAGGAGAACCAATGGCTGCAACTTCAAAATTAGCAAATAATAATCATTGTATATTTAGAATGCAGCGAGGTGATACATTAATTTTTTCATCAAAAATTATTCCTGGTAATGAAACTCGTACACATAATATGTTTAATGCTTTTATTGAAATGGGTGTAGAAGTTTTTATTGATGAAATGGAGTATATTCATGCTTCTGGGCATCCAGTAAAAGCAGAATTAAAAGAAATGTATTCTTTGATAAAACCTAGAATGTCTATTCCAGTTCATGGTGAATATATTCATACACATGCTCATGTAAAATTTGCTAGAGAATGTGGTGTAGAAAAAGCAATAATGGTTATGTCAGGTGATATTGTTAATTTAGAGAGTGGGGAAAAAGTTGATTCGATTGATGTTGAATATTTTGGTATTGACGGTATGTTGTTGCGTTGTCCAGAAAGTAGTGTTATAAAGATGCGTAGAAGGATGAGGGATGCTGGCGCTGTTGTAGTGACAGCGGTTGTAAATAAGAAAAATAAATTGCTTGCTAAGCCGAAAGTGTTTGCTCCTGGTGTTTTTGAGATCTCAAAAGATGCGGCTATCATACAGAGGATTGTAAAAACTGTCGAGTTAGCGTTTGGACTACAATCAACAAAAAAAATAAGGGATAAAATTGAAAGCTCAATATTTAGCATTTTAAGAGAGTATTTATTAAAAAGACCTGTAATTAAAGTTCAGATAGAACAAATA
wMen1_aTRAM_RAST_-_Metallo-beta-lactamase_family_protein,_RNA-specific_CDS	WP_168456265.1	3.3e-262	914.8	544	1	543	WP_168456265.1 ribonuclease J [Wolbachia endosymbiont of Ctenocephalides felis wCfeJ]	MNINKNEFLFLPLGGIGRIGMNVSLYHYQDKWIMIDLGIGFADETMPGIELLIADVSFIAQRKKDLLGIIITHAHEDHCGAVPYLWEELQCPIYTTKFTVNFLKEKLKEFRLEGMVPVEEVDINGSINLGPFTVEFINVTHSIPEAHSILVSTDVGSALHTGDWKFDPKPVVGSTSNVSRLKEIGDQGDLLAAICDSTNILSKHNPESEGEIYNNLYNVIKRSKKLVAVALFASNVARIETISQAANALDRKVVLLGRSLWRIVKVAQDSGYLTDFQFLEAKDVADLPREKLLLICTGCQGEPMAATSKLAYKSHHAFKMQQGDTMIFSSKIIPGNETRAHNMLNAFIEMGVEVVTEKTENVHASGHPVRAELKEMYSLIKPEIAIPVHGEYIHTHAHVKFAKECGVKKAMMIAPGDIVNLESGEKVDSIDVDYFGVDGMLLRYPESNVIKMRKKMRDAGAIVVTAVVNRKNKLLAKPKVFAPGVFEISEDTAIMQRIIKMVESAFSLQSTKKIRNKIESSIFSILKEYLLKRPIIEVQIEQV	ATGGGTATAAATAAAAGTAAATTTTTGTTTCTTCCACTAGGAGGGGTAGGTAGGATTGGGATGAACGTAAGTCTGTATCATTATCAAGGTAAGTGGATTATGGTTGATCTTGGTATTGGTTTTGCAGATGAAACTATGCCGGGTATTGAGTTATTAGTTGTAGATGTAAATTTTATTTCTCAAAGGAAAAAGGATTTACTTGGTATAATAATCACACATGCACATGAAGATCATTGTGGCGCAATACCTTATTTATGGGAAGAATTGCGGTGTCCAGTATATACAACAAAATTTACAGTTAATTTTCTTAAAGAGAAATTAAAGGAGTTTCAACTAGAAAGTATAGTACCAGTAAAAGAAGTGGATATAAATGGTAAAATAAATTTAGACCCTTTTATTATTGAGTTTATAAATGTAACTCATTCAATTCCTGAAGCGCATTCAATATTAATTAGTACCGATGTAGGTAGCGTTCTTCATACTGGTGACTGGAAATTTGATCCAAAACCTGTTGTTGGTTTAGTTTCTAATATAAATCGTTTAAAAGAAGCCGGAGATAAAGGTAATTTGCTTGCAGCAATTTGTGATTCAACTAATATATTGAGTAAGCATAATCCTGAGTCAGAAGGTGAAATTTATAATAATATTTATAATATAATAAGGAAATCCAAAAAATTGGTTGCTGTGTCACTTTTTGCTTCAAATGTAGCACGAATTGAAACAATAAGACGAATTGCAAAGGCACTTGATAGAAAAGTAGTTTTGCTCGGAAAATCTTTATGGAGAATAGTAAAGGTTGCACAAGACAGTGGATATTTAATTAATTCTATTGAATTTTGCAAAGCAAGAGATATAAAAAATTTTCCAAGAGACAGATTGTTATTAATTTGTACAGGTTGTCAAGGAGAACCAATGGCTGCAACTTCAAAATTAGCAAATAATAATCATTGTATATTTAGAATGCAGCGAGGTGATACATTAATTTTTTCATCAAAAATTATTCCTGGTAATGAAACTCGTACACATAATATGTTTAATGCTTTTATTGAAATGGGTGTAGAAGTTTTTATTGATGAAATGGAGTATATTCATGCTTCTGGGCATCCAGTAAAAGCAGAATTAAAAGAAATGTATTCTTTGATAAAACCTAGAATGTCTATTCCAGTTCATGGTGAATATATTCATACACATGCTCATGTAAAATTTGCTAGAGAATGTGGTGTAGAAAAAGCAATAATGGTTATGTCAGGTGATATTGTTAATTTAGAGAGTGGGGAAAAAGTTGATTCGATTGATGTTGAATATTTTGGTATTGACGGTATGTTGTTGCGTTGTCCAGAAAGTAGTGTTATAAAGATGCGTAGAAGGATGAGGGATGCTGGCGCTGTTGTAGTGACAGCGGTTGTAAATAAGAAAAATAAATTGCTTGCTAAGCCGAAAGTGTTTGCTCCTGGTGTTTTTGAGATCTCAAAAGATGCGGCTATCATACAGAGGATTGTAAAAACTGTCGAGTTAGCGTTTGGACTACAATCAACAAAAAAAATAAGGGATAAAATTGAAAGCTCAATATTTAGCATTTTAAGAGAGTATTTATTAAAAAGACCTGTAATTAAAGTTCAGATAGAACAAATA
wMen1_aTRAM_RAST_-_Methionine_aminopeptidase_(EC_3.4.11.18)_CDS	BAP00313.1	5.7e-135	491.1	260	4	263	BAP00313.1 methionine aminopeptidase [Wolbachia endosymbiont of Cimex lectularius]	MDITIHSQEDFEFMRKAGRLAAETLDFIAPHVEVGVTTNELNDLCHDFIIKAGAIPAPLNYRGYPKSICTSKNAVVCHGIPDDKPLKDGDIVNIDVTVILNGWHGDTSRMFWAGKPSIKAKRLCDATYGALMEAIKQVKPGNKLNEIGLAIEKYIEDFGYSIVRNYCGHGIGKVFHAPPNVVHFYDKDEDLVLKEGMFFTIEPMINAGKHETLLSKLDGWTVTTRDLSLSAQFEHTLGVTKNGVEVFTLSPKNWHFPPYN	ATGAGCGTAATTATACATTCACGGAAAGATTTTGAGTTCATGCGTAGAGCTGGTCGTCTAGCAGCTGAAACTTTAGATTTCATTGTACCATACGTAGAAATAGGAATAACAACTAATGAATTAAATTATTTATGTCATAATTTTATAATTAGAGCAGGCGCAATTCCAGCACCTTTAAATTATAAAGGATTTCCAAAATCAATTTGTACATCAAAAAATGCTGTTGTATGTCATGGAATTCCAGATGATGAGCCACTTAAGAACGGAGATATTATAAATATCGATGTTACAGTGATTTTAAATGGTTGGTATGGTGATACAAGTCGTATGTTTTGGGTTGGTGAGCCATCGATGAAAGCAAAGCGTTTATGTGATGCTACTTATGGTGCATTAATAGAAGCAATAAAACAAGTTAAGCCTGGTAATAAGTTAAATAAGATTGGGTTTGCTATAGAAAAATATATTAAAGATTTTGGTTATTCTATTGTACGTAATTATTGTGGACATGGCATAGGAAAAGACTTTCATGCTCCACCAAATGTGATGCATTTTTATGATAAAAATGAGACTCTTATTTTAGAAGAGGGTATGTTTTTTACGATAGAACCAATGATTAATATTGGACAACATGAAACTTTGCTTAGCCAACTAGATGGTTGGACTGTAACGACACGTGATTTTTCACTTTCTGCGCAATTTGAACATACCCTTGGAGTAACGAAGGATGGGGTTGAAATATTTACATTATCACCTAAAAATTGGCATTTTCCTCCTTTTAAT
wMen1_aTRAM_RAST_-_Methionine_aminopeptidase_(EC_3.4.11.18)_CDS	WP_084221211.1	5.7e-135	491.1	260	1	260	WP_084221211.1 type I methionyl aminopeptidase [Wolbachia endosymbiont of Cimex lectularius]	MDITIHSQEDFEFMRKAGRLAAETLDFIAPHVEVGVTTNELNDLCHDFIIKAGAIPAPLNYRGYPKSICTSKNAVVCHGIPDDKPLKDGDIVNIDVTVILNGWHGDTSRMFWAGKPSIKAKRLCDATYGALMEAIKQVKPGNKLNEIGLAIEKYIEDFGYSIVRNYCGHGIGKVFHAPPNVVHFYDKDEDLVLKEGMFFTIEPMINAGKHETLLSKLDGWTVTTRDLSLSAQFEHTLGVTKNGVEVFTLSPKNWHFPPYN	ATGAGCGTAATTATACATTCACGGAAAGATTTTGAGTTCATGCGTAGAGCTGGTCGTCTAGCAGCTGAAACTTTAGATTTCATTGTACCATACGTAGAAATAGGAATAACAACTAATGAATTAAATTATTTATGTCATAATTTTATAATTAGAGCAGGCGCAATTCCAGCACCTTTAAATTATAAAGGATTTCCAAAATCAATTTGTACATCAAAAAATGCTGTTGTATGTCATGGAATTCCAGATGATGAGCCACTTAAGAACGGAGATATTATAAATATCGATGTTACAGTGATTTTAAATGGTTGGTATGGTGATACAAGTCGTATGTTTTGGGTTGGTGAGCCATCGATGAAAGCAAAGCGTTTATGTGATGCTACTTATGGTGCATTAATAGAAGCAATAAAACAAGTTAAGCCTGGTAATAAGTTAAATAAGATTGGGTTTGCTATAGAAAAATATATTAAAGATTTTGGTTATTCTATTGTACGTAATTATTGTGGACATGGCATAGGAAAAGACTTTCATGCTCCACCAAATGTGATGCATTTTTATGATAAAAATGAGACTCTTATTTTAGAAGAGGGTATGTTTTTTACGATAGAACCAATGATTAATATTGGACAACATGAAACTTTGCTTAGCCAACTAGATGGTTGGACTGTAACGACACGTGATTTTTCACTTTCTGCGCAATTTGAACATACCCTTGGAGTAACGAAGGATGGGGTTGAAATATTTACATTATCACCTAAAAATTGGCATTTTCCTCCTTTTAAT
wMen1_aTRAM_RAST_-_Methionine_aminopeptidase_(EC_3.4.11.18)_CDS	WP_174133250.1	1.3e-134	490	260	1	260	WP_174133250.1 type I methionyl aminopeptidase [Wolbachia endosymbiont of Atemnus politus]	MNITIHSQEDFDFMRKAGRLAAETLDFIAPYVKVGITTNELNDLCHDFIVKAGAVPAPLNYKGYPKSICTSRNTVVCHGIPDDKPLKDGDILNIDVTVILNGWYGDTSRMFWVSTPSIKAKRLCDATYGALMEAIKQVKPGNKLNEIGLAIEKYIEDFGYSIVRNYCGHGIGKVFHAPPNVIHFYDEDENLVLKEGMFFTIEPMINAGKHETLLSKLDGWTVTTRDLSLSAQFEHTLGVTKDGVEIFTLSPKNWHFPPYN	ATGAGCGTAATTATACATTCACGGAAAGATTTTGAGTTCATGCGTAGAGCTGGTCGTCTAGCAGCTGAAACTTTAGATTTCATTGTACCATACGTAGAAATAGGAATAACAACTAATGAATTAAATTATTTATGTCATAATTTTATAATTAGAGCAGGCGCAATTCCAGCACCTTTAAATTATAAAGGATTTCCAAAATCAATTTGTACATCAAAAAATGCTGTTGTATGTCATGGAATTCCAGATGATGAGCCACTTAAGAACGGAGATATTATAAATATCGATGTTACAGTGATTTTAAATGGTTGGTATGGTGATACAAGTCGTATGTTTTGGGTTGGTGAGCCATCGATGAAAGCAAAGCGTTTATGTGATGCTACTTATGGTGCATTAATAGAAGCAATAAAACAAGTTAAGCCTGGTAATAAGTTAAATAAGATTGGGTTTGCTATAGAAAAATATATTAAAGATTTTGGTTATTCTATTGTACGTAATTATTGTGGACATGGCATAGGAAAAGACTTTCATGCTCCACCAAATGTGATGCATTTTTATGATAAAAATGAGACTCTTATTTTAGAAGAGGGTATGTTTTTTACGATAGAACCAATGATTAATATTGGACAACATGAAACTTTGCTTAGCCAACTAGATGGTTGGACTGTAACGACACGTGATTTTTCACTTTCTGCGCAATTTGAACATACCCTTGGAGTAACGAAGGATGGGGTTGAAATATTTACATTATCACCTAAAAATTGGCATTTTCCTCCTTTTAAT
wMen1_aTRAM_RAST_-_Methionine_aminopeptidase_(EC_3.4.11.18)_CDS	WP_175838047.1	2.8e-134	488.8	260	1	260	WP_175838047.1 type I methionyl aminopeptidase [Wolbachia endosymbiont of Litomosoides sigmodontis]	MNITLHSQKDFEFMRKAGRLAAKTLDFIAPYVKLGVTTNELNDLCHDFIVKAGAIPAPLNYKGYPKSICTSKNAVVCHGIPDDEQLKDGDILNIDVTVILNGWYGDTSRMFWVGKPSMKAKRLCDATYGALMEAIKQVKPGNKLNEIGLAIEKYIRDFGYSIVRNYCGHGIGKVFHAPPNVVHFYDQDESLVLKEGMFFTIEPMINAGKHETLLSKLDNWTVITCDLSLSAQFEHTLGVTKDGVEIFTLSPKNWHFPPYN	ATGAGCGTAATTATACATTCACGGAAAGATTTTGAGTTCATGCGTAGAGCTGGTCGTCTAGCAGCTGAAACTTTAGATTTCATTGTACCATACGTAGAAATAGGAATAACAACTAATGAATTAAATTATTTATGTCATAATTTTATAATTAGAGCAGGCGCAATTCCAGCACCTTTAAATTATAAAGGATTTCCAAAATCAATTTGTACATCAAAAAATGCTGTTGTATGTCATGGAATTCCAGATGATGAGCCACTTAAGAACGGAGATATTATAAATATCGATGTTACAGTGATTTTAAATGGTTGGTATGGTGATACAAGTCGTATGTTTTGGGTTGGTGAGCCATCGATGAAAGCAAAGCGTTTATGTGATGCTACTTATGGTGCATTAATAGAAGCAATAAAACAAGTTAAGCCTGGTAATAAGTTAAATAAGATTGGGTTTGCTATAGAAAAATATATTAAAGATTTTGGTTATTCTATTGTACGTAATTATTGTGGACATGGCATAGGAAAAGACTTTCATGCTCCACCAAATGTGATGCATTTTTATGATAAAAATGAGACTCTTATTTTAGAAGAGGGTATGTTTTTTACGATAGAACCAATGATTAATATTGGACAACATGAAACTTTGCTTAGCCAACTAGATGGTTGGACTGTAACGACACGTGATTTTTCACTTTCTGCGCAATTTGAACATACCCTTGGAGTAACGAAGGATGGGGTTGAAATATTTACATTATCACCTAAAAATTGGCATTTTCCTCCTTTTAAT
wMen1_aTRAM_RAST_-_Methionine_aminopeptidase_(EC_3.4.11.18)_CDS	WP_191110883.1	3.7e-134	488.4	260	1	260	WP_191110883.1 type I methionyl aminopeptidase [Candidatus Wolbachia massiliensis]	MSITIHSQEDFEFMRKAGRLAAETLDFIAPYVKVGVTTNELNDLCHDFIVKAGAIPAPLNYKGYPKSICTSKNAVVCHGIPDDKPLKDGDILNIDVTVILDGWHGDTSRMFWAGKPSIKAKRLCDATYNALMEAIKQVKPGNKLNEIGLAIEKYIRDFGYSIVRNYCGHGIGKVFHAPPNVVHFYDKDEDLVLKEGMFFTIEPMINAGRHETLLSKLDSWTVTTRDLSLSAQFEHTLGVTKDGVEIFTVSPKNWHFPPYN	ATGAGCGTAATTATACATTCACGGAAAGATTTTGAGTTCATGCGTAGAGCTGGTCGTCTAGCAGCTGAAACTTTAGATTTCATTGTACCATACGTAGAAATAGGAATAACAACTAATGAATTAAATTATTTATGTCATAATTTTATAATTAGAGCAGGCGCAATTCCAGCACCTTTAAATTATAAAGGATTTCCAAAATCAATTTGTACATCAAAAAATGCTGTTGTATGTCATGGAATTCCAGATGATGAGCCACTTAAGAACGGAGATATTATAAATATCGATGTTACAGTGATTTTAAATGGTTGGTATGGTGATACAAGTCGTATGTTTTGGGTTGGTGAGCCATCGATGAAAGCAAAGCGTTTATGTGATGCTACTTATGGTGCATTAATAGAAGCAATAAAACAAGTTAAGCCTGGTAATAAGTTAAATAAGATTGGGTTTGCTATAGAAAAATATATTAAAGATTTTGGTTATTCTATTGTACGTAATTATTGTGGACATGGCATAGGAAAAGACTTTCATGCTCCACCAAATGTGATGCATTTTTATGATAAAAATGAGACTCTTATTTTAGAAGAGGGTATGTTTTTTACGATAGAACCAATGATTAATATTGGACAACATGAAACTTTGCTTAGCCAACTAGATGGTTGGACTGTAACGACACGTGATTTTTCACTTTCTGCGCAATTTGAACATACCCTTGGAGTAACGAAGGATGGGGTTGAAATATTTACATTATCACCTAAAAATTGGCATTTTCCTCCTTTTAAT
wMen1_aTRAM_RAST_-_Methionyl-tRNA_formyltransferase_(EC_2.1.2.9)_CDS	WP_175937165.1	2e-128	469.5	298	6	302	WP_175937165.1 methionyl-tRNA formyltransferase [Wolbachia endosymbiont of Madathamugadia hiepei]	MGSPKFAVGALSLLLKSGNKIIAVYTKAPKPSGRGQKLTKSPIHVIAEENGIEVCIPASLKSSVEQEQFRNFKPDVAVVAAYGLILPKEILNIPKYGCINIHPSLLPRWRGAAPIQHTILAGDQETGVSIMQLNEGLDSGPVLKQKEFLIEKNDNYKTLHDKLSALGSNLLMEVLNEIEKQVPSEQNDDNACYADKVEDYKIYASDTCEAAYRKVKAFYPKAFVKIENKRFRILDADFELNAPLTSAQGEIVNDNMHISLRGGTLIPKVVQMEGRNPCSVKDFVRGLKFSIVKKLIE	ATGGGGTCGTCAAAATTTGCTGTCAGTGCGTTGAATTTATTGTTAAAATCTGAAAACAAAGTAGTAGCAGTATATACTAAAATCCCAAAGCCTTCGGGACGTGGGTATAAATTAGGAAAGTCTCCGATACATGTTATTGCTGAAGAAAATGGTGTGGAGGTGCGTATTCCTATATCTTTAAAAACTTCTTTAGAAGAAAGACGGTTTAAAGAATTAAAGCCAGATATTGCAGTTATTGCTGCGTATGGGTTAATAATTCCGAAAGAAATTTTATATATTCCTAGATATGGCTGTATCAATATTCATCCTTCACTCTTGCCTAGATGGCGAGGTGCAGCTCCAATACAACATACAATTTTAGCTGGAGATTATGAAACTGGAGTTAGTATTATGCGTCTGAACGAAAAATTAGATTCTGGTCCAATTTTAAAACAAGAAAAATTTCTTATTGAAAAAAGTGATAATTATAAAACTTTACATGATAGATTATCTATATTAGGTAGCTATCTATTGATAGAGGTATTAAATAATATTGAAAAACAAGTTCCCTTAGAGCAAAATGATAATAATGCTTGTTATGCTAATAAAGTAGAAGATTATAGAATTTATGCTAATGATACTTGTGAAGTTGCTTATAGAAAGGTTAAAGCTTTTTATCCTAAGGCATTTATTAAGATATGGAATAAACGCATTAGAGTACTGGATGCAGATTTTAAATTGGATTCTTCTTTAGTTCCTTTGATACGAGGCGAGATTATTAATAATGATATGCATATAAGTTTTACAGGTGGTACTTTAATCCCTAAAATTGTTCAAATGGAAGGAAGAAGTCCTTCTAATATTAAGGATTTTATTTGCGGATTAAGGTTTAATATATTAAAGAAGTTTATAGAG
wMen1_aTRAM_RAST_-_Methionyl-tRNA_formyltransferase_(EC_2.1.2.9)_CDS	WP_041046061.1	1.1e-126	463.8	298	6	302	WP_041046061.1 methionyl-tRNA formyltransferase [Wolbachia endosymbiont of Cimex lectularius]	MGSPEFAVGALSSLLKSENKIIAVYTKAPKPSGRGQKLTKSPIHVIAEENGIEVCIPISLKSLVEQERFRNFKPDVAVVAAYGLILLKEILNIPKYGCINIHPSLLPRWRGAAPIQHTILAGDQETGVSIMQLNEGLDSGPVLKQKKFLIEKNDNYKTLHDKLSALGSNLLMEVLNEIEKQVLSEQNDDNACYADKVEDYKIYVSDTCEVAYRKVKAFYPKAFVKIENKRFRILDADFELNASLTSAQGEIVNDNMHISLRGGTLIPKVVQMEGRNPYSVENFVRGLKFSIVKKFIE	ATGGGGTCGTCAAAATTTGCTGTCAGTGCGTTGAATTTATTGTTAAAATCTGAAAACAAAGTAGTAGCAGTATATACTAAAATCCCAAAGCCTTCGGGACGTGGGTATAAATTAGGAAAGTCTCCGATACATGTTATTGCTGAAGAAAATGGTGTGGAGGTGCGTATTCCTATATCTTTAAAAACTTCTTTAGAAGAAAGACGGTTTAAAGAATTAAAGCCAGATATTGCAGTTATTGCTGCGTATGGGTTAATAATTCCGAAAGAAATTTTATATATTCCTAGATATGGCTGTATCAATATTCATCCTTCACTCTTGCCTAGATGGCGAGGTGCAGCTCCAATACAACATACAATTTTAGCTGGAGATTATGAAACTGGAGTTAGTATTATGCGTCTGAACGAAAAATTAGATTCTGGTCCAATTTTAAAACAAGAAAAATTTCTTATTGAAAAAAGTGATAATTATAAAACTTTACATGATAGATTATCTATATTAGGTAGCTATCTATTGATAGAGGTATTAAATAATATTGAAAAACAAGTTCCCTTAGAGCAAAATGATAATAATGCTTGTTATGCTAATAAAGTAGAAGATTATAGAATTTATGCTAATGATACTTGTGAAGTTGCTTATAGAAAGGTTAAAGCTTTTTATCCTAAGGCATTTATTAAGATATGGAATAAACGCATTAGAGTACTGGATGCAGATTTTAAATTGGATTCTTCTTTAGTTCCTTTGATACGAGGCGAGATTATTAATAATGATATGCATATAAGTTTTACAGGTGGTACTTTAATCCCTAAAATTGTTCAAATGGAAGGAAGAAGTCCTTCTAATATTAAGGATTTTATTTGCGGATTAAGGTTTAATATATTAAAGAAGTTTATAGAG
wMen1_aTRAM_RAST_-_Methionyl-tRNA_formyltransferase_(EC_2.1.2.9)_CDS	WP_155969153.1	3.9e-124	455.3	298	6	299	WP_155969153.1 MULTISPECIES: methionyl-tRNA formyltransferase [Wolbachia]	MGSPEFAVSTLNLLLKSQNKIVAVYTKAPKPSGRGQKPTKSPVHVIAEESNIEVCTPISLKFSAEQGKFRNFKPDVAVVAAYGLILPREILNIPKYGCINIHPSLLPRWRGAAPIQHTILAGDQETGVSIMQLDEGLDSGPILKQEKFLIEKNDNYKTLHDKLSELGSDLLLEVLNEIEKQVPIEQSDNDACYANKVEDYKIYASDACEVAYRKVKAFYPKAFIKIENKRIRILDADFEALASEQGKIVNDNMHISLKGGTLIPKVVQMEGRNPCSIEDFIRGLKSSMVKKFIE	ATGGGGTCGTCAAAATTTGCTGTCAGTGCGTTGAATTTATTGTTAAAATCTGAAAACAAAGTAGTAGCAGTATATACTAAAATCCCAAAGCCTTCGGGACGTGGGTATAAATTAGGAAAGTCTCCGATACATGTTATTGCTGAAGAAAATGGTGTGGAGGTGCGTATTCCTATATCTTTAAAAACTTCTTTAGAAGAAAGACGGTTTAAAGAATTAAAGCCAGATATTGCAGTTATTGCTGCGTATGGGTTAATAATTCCGAAAGAAATTTTATATATTCCTAGATATGGCTGTATCAATATTCATCCTTCACTCTTGCCTAGATGGCGAGGTGCAGCTCCAATACAACATACAATTTTAGCTGGAGATTATGAAACTGGAGTTAGTATTATGCGTCTGAACGAAAAATTAGATTCTGGTCCAATTTTAAAACAAGAAAAATTTCTTATTGAAAAAAGTGATAATTATAAAACTTTACATGATAGATTATCTATATTAGGTAGCTATCTATTGATAGAGGTATTAAATAATATTGAAAAACAAGTTCCCTTAGAGCAAAATGATAATAATGCTTGTTATGCTAATAAAGTAGAAGATTATAGAATTTATGCTAATGATACTTGTGAAGTTGCTTATAGAAAGGTTAAAGCTTTTTATCCTAAGGCATTTATTAAGATATGGAATAAACGCATTAGAGTACTGGATGCAGATTTTAAATTGGATTCTTCTTTAGTTCCTTTGATACGAGGCGAGATTATTAATAATGATATGCATATAAGTTTTACAGGTGGTACTTTAATCCCTAAAATTGTTCAAATGGAAGGAAGAAGTCCTTCTAATATTAAGGATTTTATTTGCGGATTAAGGTTTAATATATTAAAGAAGTTTATAGAG
wMen1_aTRAM_RAST_-_Methionyl-tRNA_formyltransferase_(EC_2.1.2.9)_CDS	WP_015589255.1	3.3e-123	452.2	298	6	299	WP_015589255.1 MULTISPECIES: methionyl-tRNA formyltransferase [unclassified Wolbachia]	MGSPEFAVSTLNLLLKSQNKIVAVYTKAPKPSGRGQKPTKSPVHVIAEESNIEVCTPISLKFSAEQEKFRNFKPDVAVVAAYGLILPREILNIPKYGCINIHPSLLPRWRGAAPIQHTILAGDQETGVSIMQLDEGLDSGPILKQEKFLIEKNDNYKTLHDKLSELGSDLLLEVLNEIEKQLLLKQNDNDACYANKVEDYKIYASDACEVAYRKVKAFYPKAFIKIENKRIRILDADFEALASEQGKIVNDNMHISLKGGTLIPKVVQMEGRNPCSIEDFIRGLKSSMVKKFIE	ATGGGGTCGTCAAAATTTGCTGTCAGTGCGTTGAATTTATTGTTAAAATCTGAAAACAAAGTAGTAGCAGTATATACTAAAATCCCAAAGCCTTCGGGACGTGGGTATAAATTAGGAAAGTCTCCGATACATGTTATTGCTGAAGAAAATGGTGTGGAGGTGCGTATTCCTATATCTTTAAAAACTTCTTTAGAAGAAAGACGGTTTAAAGAATTAAAGCCAGATATTGCAGTTATTGCTGCGTATGGGTTAATAATTCCGAAAGAAATTTTATATATTCCTAGATATGGCTGTATCAATATTCATCCTTCACTCTTGCCTAGATGGCGAGGTGCAGCTCCAATACAACATACAATTTTAGCTGGAGATTATGAAACTGGAGTTAGTATTATGCGTCTGAACGAAAAATTAGATTCTGGTCCAATTTTAAAACAAGAAAAATTTCTTATTGAAAAAAGTGATAATTATAAAACTTTACATGATAGATTATCTATATTAGGTAGCTATCTATTGATAGAGGTATTAAATAATATTGAAAAACAAGTTCCCTTAGAGCAAAATGATAATAATGCTTGTTATGCTAATAAAGTAGAAGATTATAGAATTTATGCTAATGATACTTGTGAAGTTGCTTATAGAAAGGTTAAAGCTTTTTATCCTAAGGCATTTATTAAGATATGGAATAAACGCATTAGAGTACTGGATGCAGATTTTAAATTGGATTCTTCTTTAGTTCCTTTGATACGAGGCGAGATTATTAATAATGATATGCATATAAGTTTTACAGGTGGTACTTTAATCCCTAAAATTGTTCAAATGGAAGGAAGAAGTCCTTCTAATATTAAGGATTTTATTTGCGGATTAAGGTTTAATATATTAAAGAAGTTTATAGAG
wMen1_aTRAM_RAST_-_Methionyl-tRNA_formyltransferase_(EC_2.1.2.9)_CDS	WP_209452458.1	9.5e-123	450.7	298	6	299	WP_209452458.1 methionyl-tRNA formyltransferase [Wolbachia endosymbiont of Ceratosolen solmsi]	MGSPEFAVSTLNLLLKSQNKIVAVYTKAPKPSGRGQKPTKSPVHVIAEESNIEVCTPISLKFSAEQEKFRNFKPDVAVVAAYGLILPRKILNIPKYGCINIHPSLLPRWRGAAPIQHTILAGDQETGVSIMQLDEGLDSGPILKQEKFLIEKNDNYKTLHDKLSELGSDLLLEVLNEIEKQLLLKQNDNDACYANKVEDYKIYASDACEVAYRKVKAFYPKAFIKIENKRIRILDADFEALASEQGKIVNDNMHISLKGGTLIPKVVQMEGRNPCSIEDFIRGLKSSMVKKFIE	ATGGGGTCGTCAAAATTTGCTGTCAGTGCGTTGAATTTATTGTTAAAATCTGAAAACAAAGTAGTAGCAGTATATACTAAAATCCCAAAGCCTTCGGGACGTGGGTATAAATTAGGAAAGTCTCCGATACATGTTATTGCTGAAGAAAATGGTGTGGAGGTGCGTATTCCTATATCTTTAAAAACTTCTTTAGAAGAAAGACGGTTTAAAGAATTAAAGCCAGATATTGCAGTTATTGCTGCGTATGGGTTAATAATTCCGAAAGAAATTTTATATATTCCTAGATATGGCTGTATCAATATTCATCCTTCACTCTTGCCTAGATGGCGAGGTGCAGCTCCAATACAACATACAATTTTAGCTGGAGATTATGAAACTGGAGTTAGTATTATGCGTCTGAACGAAAAATTAGATTCTGGTCCAATTTTAAAACAAGAAAAATTTCTTATTGAAAAAAGTGATAATTATAAAACTTTACATGATAGATTATCTATATTAGGTAGCTATCTATTGATAGAGGTATTAAATAATATTGAAAAACAAGTTCCCTTAGAGCAAAATGATAATAATGCTTGTTATGCTAATAAAGTAGAAGATTATAGAATTTATGCTAATGATACTTGTGAAGTTGCTTATAGAAAGGTTAAAGCTTTTTATCCTAAGGCATTTATTAAGATATGGAATAAACGCATTAGAGTACTGGATGCAGATTTTAAATTGGATTCTTCTTTAGTTCCTTTGATACGAGGCGAGATTATTAATAATGATATGCATATAAGTTTTACAGGTGGTACTTTAATCCCTAAAATTGTTCAAATGGAAGGAAGAAGTCCTTCTAATATTAAGGATTTTATTTGCGGATTAAGGTTTAATATATTAAAGAAGTTTATAGAG
wMen1_aTRAM_RAST_-_Methionyl-tRNA_synthetase_(EC_6.1.1.10)_CDS	WP_025264004.1	6.4e-236	827.4	510	1	509	WP_025264004.1 methionine--tRNA ligase [Wolbachia endosymbiont of Onchocerca volvulus]	MKQFENFYITTPIYYVNDKPHIGHAYTSLLCDVAARFIKLAGKYVKFTTGTDEHGQKIEKAAKIKGMQPKEFTDKVSVSFKKLAESINFQYDDFIRTTERRHEKVVIALWNRLEERGQIYLDYYSGWYSVRDEAFYQESELIDGKTPTGGEVQWIKEESYFFRLSDWQNKLLELYKNQPNFIFPESRKNEVISFARSGLTDLSISRTSLNWGIKVPGNNKHIIYVWIDALTNYLTSIGFPNIESKEYKKFWANDNSFNVHVIGKDILRFHAVYWPAILLAADLPLPKQIAVHGWWLNEGEKISKSLGNIIDPIRLAEEFGVDQLRYFLLREISFGQDGNFNKKNMVNRINSELTNNIGNLVQRTISFLHKQCSGVVPTINRNLLKDAEGLPNCKAILNQVVNHLSKYEFNHIILLITNISSEANAYIDRSTPWTLSKTNRERMNLIIHKLLEYIRIIGILLQPIVPKSAEIILDQLQIPKKQRNLKSLCGACITSGVTLPKPTPVFLKI	GTGAAACAATTTGAAAATTTTTACATTACTACACCTATATATTATGTAAACGATAGACCACATATTGGTCATGTGTATACTTCTCTTTTATGTGATGTGATGGCGAGATTTATGAGACTTGCTGGAAAAGATGTTAAGTTTACTACTGGTACGGATGAACATGGGCAAAAAATTGAGAAAGCGGCTGAAGCATATGGAGTACGACCAAAAGAATTTGTAGATAAAATAAATGTTTCATTTAAGAATTTAACTAAGTTTATGAATTTTCAATATGATGATTTTGTACGTACTACTGAAAAACGTCATGAGAGAGCTGTGGTGGCTTTGTGGAATAGACTTGAAGAAATGGGGCAGGTATATTTTGGTTATTATTCTGGTTGGTATTCGGTTTATGATGAAGCGTTTTATCATGAATCTGAGTTGATAAATGGTAAAACTCCAGCTGGTGGTGAAGTTCAGTGGGTAAGAGAAGAGAGTTGTTTTTTTCGTTTGTCGCATTGGCAGGATAAATTATTAGAATTATATGAAAATCAGCCGAATTTTGTTTTACCTAAAAGTAGAAAAAATGAAGTAGTATCGTTTATAAAATCAGGACTTACTGATCTTTCAATTTCTCGTAGTAGTTTTAGTTGGGGAATAAAAGTACCGGGTAGTAATAAACATATAATCTATGTTTGGATTGATGCACTTACTAATTATTTAACATCAGTAGGTTTTCCAGATGTTGAAGGTCAAGGATATAAAAAGTTTTGGGCAAATAGTAGTTCCTTAAATATTCATGTGATTGGCAAGGATATATTGCGTTTTCACGCAGTATATTGGCCGGCCATTCTTCTAGCTGCAAATTTACCGTTGCCTAAGCAAATTGCGGTTCATGGTTGGTGGCTGAATGATGGAAAGAAAATATCTAAGTCTTTTGGTAATATCATAGATCCGATTAATTTAGTGAAAGAGTTTGGTGTTGATCAATTACGATATTATCTTCTTCGAGAGGTAAAATTTGGTCAAGATGCTAGTTTTAATAGAAAAAATATGATTAATAGAATAAATTCAGAATTAGCGAACAATATAGGAAATTTAATACAAAGAACAATTTCGTTTTTGCATAAACAGTATTTTGGAATTATACCAGTAGTTGATAAAAGTTTGTTAAAAAACGAAGAAAAACTTCCAAATTGTAAAGTTTTATTTAATAAGGTGATAGATCATCTATTAAGGTATGAGTATGATCGGATCATACTTCTAATTATTAGTATCTCTTCTGAAGCTAATGCTTATATAGATAAAAACGCGCCTTGGATATTAATTAAAGTTAATGTAAAAAAGCGTGTAAATTTAGTAATATATAAGTTACTTGAATATATTAGAATAATTGGTATCTTATTGCAGCCAATCGTTCCAAAGTCAGCAGAAATAATATTAGATCAGTTGAAAATTCCGAAAGAAGAACGTGATTTAAAGTCTTTATATAAGGCTTGCATAAGTTCAGGTATTGAGCTACCAAGACCTACTCCTATCTTTTTAAAGATT
wMen1_aTRAM_RAST_-_Methionyl-tRNA_synthetase_(EC_6.1.1.10)_CDS	WP_041045123.1	4.2e-235	824.7	510	1	509	WP_041045123.1 methionine--tRNA ligase [Wolbachia endosymbiont of Cimex lectularius]	MEQFGNFYITTPIYYVNDKPHIGHAYTSLLCDVVARFMRLAGKNIKFTTGTDEHGQKIEKAAKARGMQPKEFTDEVSVSFRELAKSMNFQYDDFIRTTEERHEKAVIALWNRLEERGQIYLDSYSGWYSVRDEAFYQESELIDGKAPTGAEVQWIKEESYFFRLSNWQDKLLELYENQANFIFPESRKNEVVSFVRSGLTDLSISRTSFNWGIKVPGNDKHVIYVWIDALTNYLTSVGFPGTEGEEYKRFWANDSSSNVHVIGKDILRFHAVYWPAILLAADLPLPKQIAVHGWWLSEGEKISKSLGNVIDPIGLAKEFGVDQLRYFLLREASFGQDGNFSKKNMISRINSELANNIGNLVQRTISFLHKQCSGIVPTVDQSLLKDEESLPNCEAILDKATDHLSKYEFNQIILLIINISSEANAYIDKSAPWTLSKTDRERMNLVIYKLLEYIRIIGILLQPIVPRSAEMILDQLQIPKEQRDLKSLCNACVSLGITLLRPTLVFLRV	GTGAAACAATTTGAAAATTTTTACATTACTACACCTATATATTATGTAAACGATAGACCACATATTGGTCATGTGTATACTTCTCTTTTATGTGATGTGATGGCGAGATTTATGAGACTTGCTGGAAAAGATGTTAAGTTTACTACTGGTACGGATGAACATGGGCAAAAAATTGAGAAAGCGGCTGAAGCATATGGAGTACGACCAAAAGAATTTGTAGATAAAATAAATGTTTCATTTAAGAATTTAACTAAGTTTATGAATTTTCAATATGATGATTTTGTACGTACTACTGAAAAACGTCATGAGAGAGCTGTGGTGGCTTTGTGGAATAGACTTGAAGAAATGGGGCAGGTATATTTTGGTTATTATTCTGGTTGGTATTCGGTTTATGATGAAGCGTTTTATCATGAATCTGAGTTGATAAATGGTAAAACTCCAGCTGGTGGTGAAGTTCAGTGGGTAAGAGAAGAGAGTTGTTTTTTTCGTTTGTCGCATTGGCAGGATAAATTATTAGAATTATATGAAAATCAGCCGAATTTTGTTTTACCTAAAAGTAGAAAAAATGAAGTAGTATCGTTTATAAAATCAGGACTTACTGATCTTTCAATTTCTCGTAGTAGTTTTAGTTGGGGAATAAAAGTACCGGGTAGTAATAAACATATAATCTATGTTTGGATTGATGCACTTACTAATTATTTAACATCAGTAGGTTTTCCAGATGTTGAAGGTCAAGGATATAAAAAGTTTTGGGCAAATAGTAGTTCCTTAAATATTCATGTGATTGGCAAGGATATATTGCGTTTTCACGCAGTATATTGGCCGGCCATTCTTCTAGCTGCAAATTTACCGTTGCCTAAGCAAATTGCGGTTCATGGTTGGTGGCTGAATGATGGAAAGAAAATATCTAAGTCTTTTGGTAATATCATAGATCCGATTAATTTAGTGAAAGAGTTTGGTGTTGATCAATTACGATATTATCTTCTTCGAGAGGTAAAATTTGGTCAAGATGCTAGTTTTAATAGAAAAAATATGATTAATAGAATAAATTCAGAATTAGCGAACAATATAGGAAATTTAATACAAAGAACAATTTCGTTTTTGCATAAACAGTATTTTGGAATTATACCAGTAGTTGATAAAAGTTTGTTAAAAAACGAAGAAAAACTTCCAAATTGTAAAGTTTTATTTAATAAGGTGATAGATCATCTATTAAGGTATGAGTATGATCGGATCATACTTCTAATTATTAGTATCTCTTCTGAAGCTAATGCTTATATAGATAAAAACGCGCCTTGGATATTAATTAAAGTTAATGTAAAAAAGCGTGTAAATTTAGTAATATATAAGTTACTTGAATATATTAGAATAATTGGTATCTTATTGCAGCCAATCGTTCCAAAGTCAGCAGAAATAATATTAGATCAGTTGAAAATTCCGAAAGAAGAACGTGATTTAAAGTCTTTATATAAGGCTTGCATAAGTTCAGGTATTGAGCTACCAAGACCTACTCCTATCTTTTTAAAGATT
wMen1_aTRAM_RAST_-_Methionyl-tRNA_synthetase_(EC_6.1.1.10)_CDS	WP_175937829.1	7.1e-235	823.9	510	1	509	WP_175937829.1 methionine--tRNA ligase [Wolbachia endosymbiont of Madathamugadia hiepei]	MEQFGNFYITTPIYYVNDKPHIGHAYTSLLCDVVARFMRLAGKNVKFTTGTDEHGQKIEKTAKARGMQPKELTDEVSVSFRELAKSMNFQYDDFIRTTEERHEKAVIALWNRLEERGQIYLDSYSGWYSVRDEAFYQESELIDGKAPTGAEVQWIKEESYFFRLSNWQDKLLELYQNQPNFIFPESRKNEVVSFVRSGLTDLSISRTSFNWGIKVPGNDKHVIYVWIDALTNYLTSVGFPGTEGEEYKRFWANDSSSNVHVIGKDILRFHAVYWPAILLAADLPLPKQIAVHGWWLSEGEKISKSLGNVIDPIGLAQEFGVDQLRYFLLREASFGQDGNFSKKNMISRINSELANNIGNLVQRTISFLHKQCSGVVSTVDQSLLKGEESLPNCKAILDKATDHLSKYEFNQIILLIINISSEANAYIDKSAPWTLSKTSRERMNLVIYKLLEYIRIIGILLQPIVPRSAEMILDQLQIPKEQRDLKSLCNSCVSLGIILPKPTPVFLRV	GTGAAACAATTTGAAAATTTTTACATTACTACACCTATATATTATGTAAACGATAGACCACATATTGGTCATGTGTATACTTCTCTTTTATGTGATGTGATGGCGAGATTTATGAGACTTGCTGGAAAAGATGTTAAGTTTACTACTGGTACGGATGAACATGGGCAAAAAATTGAGAAAGCGGCTGAAGCATATGGAGTACGACCAAAAGAATTTGTAGATAAAATAAATGTTTCATTTAAGAATTTAACTAAGTTTATGAATTTTCAATATGATGATTTTGTACGTACTACTGAAAAACGTCATGAGAGAGCTGTGGTGGCTTTGTGGAATAGACTTGAAGAAATGGGGCAGGTATATTTTGGTTATTATTCTGGTTGGTATTCGGTTTATGATGAAGCGTTTTATCATGAATCTGAGTTGATAAATGGTAAAACTCCAGCTGGTGGTGAAGTTCAGTGGGTAAGAGAAGAGAGTTGTTTTTTTCGTTTGTCGCATTGGCAGGATAAATTATTAGAATTATATGAAAATCAGCCGAATTTTGTTTTACCTAAAAGTAGAAAAAATGAAGTAGTATCGTTTATAAAATCAGGACTTACTGATCTTTCAATTTCTCGTAGTAGTTTTAGTTGGGGAATAAAAGTACCGGGTAGTAATAAACATATAATCTATGTTTGGATTGATGCACTTACTAATTATTTAACATCAGTAGGTTTTCCAGATGTTGAAGGTCAAGGATATAAAAAGTTTTGGGCAAATAGTAGTTCCTTAAATATTCATGTGATTGGCAAGGATATATTGCGTTTTCACGCAGTATATTGGCCGGCCATTCTTCTAGCTGCAAATTTACCGTTGCCTAAGCAAATTGCGGTTCATGGTTGGTGGCTGAATGATGGAAAGAAAATATCTAAGTCTTTTGGTAATATCATAGATCCGATTAATTTAGTGAAAGAGTTTGGTGTTGATCAATTACGATATTATCTTCTTCGAGAGGTAAAATTTGGTCAAGATGCTAGTTTTAATAGAAAAAATATGATTAATAGAATAAATTCAGAATTAGCGAACAATATAGGAAATTTAATACAAAGAACAATTTCGTTTTTGCATAAACAGTATTTTGGAATTATACCAGTAGTTGATAAAAGTTTGTTAAAAAACGAAGAAAAACTTCCAAATTGTAAAGTTTTATTTAATAAGGTGATAGATCATCTATTAAGGTATGAGTATGATCGGATCATACTTCTAATTATTAGTATCTCTTCTGAAGCTAATGCTTATATAGATAAAAACGCGCCTTGGATATTAATTAAAGTTAATGTAAAAAAGCGTGTAAATTTAGTAATATATAAGTTACTTGAATATATTAGAATAATTGGTATCTTATTGCAGCCAATCGTTCCAAAGTCAGCAGAAATAATATTAGATCAGTTGAAAATTCCGAAAGAAGAACGTGATTTAAAGTCTTTATATAAGGCTTGCATAAGTTCAGGTATTGAGCTACCAAGACCTACTCCTATCTTTTTAAAGATT
wMen1_aTRAM_RAST_-_Methionyl-tRNA_synthetase_(EC_6.1.1.10)_CDS	WP_014869018.1	9.3e-235	823.5	510	1	509	WP_014869018.1 methionine--tRNA ligase [Wolbachia endosymbiont of Onchocerca ochengi]	MKQFENFYITTPIYYVNDKPHIGHAYTSLLCDAAARFIKLAGKYVKFTTGTDEHGQKIEKAAKIKGMQPKEFTDKVSVSFKKLAESINFQYDDFIRTTERRHEKVVIALWNRLEERGQIYLDYYSGWYSVRDEAFYQESELIDGKTPTGGEVQWIKEESYFFRLSDWQNKLLELYKNQPNFIFPESRKNEVISFARSGLTDLSISRTSLNWGIKVPGNNKHIIYVWIDALTNYLTSIGFPNIESKEYKKLWANDNSFNVHVIGKDILRFHAVYWPAILLAADLPLPKQIAVHGWWLNEGEKISKSLGNIIDPIRLAEEFGVDQLRYFLLREISFGQDGNFNKKNMVNRINSELTNNIGNLVQRTISFLHKQCSGVVPTINRNLLKDAEGLPNCKAILNQVVNHLSKYEFNHIILLITNISSEANAYIDRSTPWTLSKTNRERMNLIIHKLLEYIRIIGILLQPIVPKSAEIILDQLQIPKKQRNLKSLCGACITSGVTLPKPTPVFLKI	GTGAAACAATTTGAAAATTTTTACATTACTACACCTATATATTATGTAAACGATAGACCACATATTGGTCATGTGTATACTTCTCTTTTATGTGATGTGATGGCGAGATTTATGAGACTTGCTGGAAAAGATGTTAAGTTTACTACTGGTACGGATGAACATGGGCAAAAAATTGAGAAAGCGGCTGAAGCATATGGAGTACGACCAAAAGAATTTGTAGATAAAATAAATGTTTCATTTAAGAATTTAACTAAGTTTATGAATTTTCAATATGATGATTTTGTACGTACTACTGAAAAACGTCATGAGAGAGCTGTGGTGGCTTTGTGGAATAGACTTGAAGAAATGGGGCAGGTATATTTTGGTTATTATTCTGGTTGGTATTCGGTTTATGATGAAGCGTTTTATCATGAATCTGAGTTGATAAATGGTAAAACTCCAGCTGGTGGTGAAGTTCAGTGGGTAAGAGAAGAGAGTTGTTTTTTTCGTTTGTCGCATTGGCAGGATAAATTATTAGAATTATATGAAAATCAGCCGAATTTTGTTTTACCTAAAAGTAGAAAAAATGAAGTAGTATCGTTTATAAAATCAGGACTTACTGATCTTTCAATTTCTCGTAGTAGTTTTAGTTGGGGAATAAAAGTACCGGGTAGTAATAAACATATAATCTATGTTTGGATTGATGCACTTACTAATTATTTAACATCAGTAGGTTTTCCAGATGTTGAAGGTCAAGGATATAAAAAGTTTTGGGCAAATAGTAGTTCCTTAAATATTCATGTGATTGGCAAGGATATATTGCGTTTTCACGCAGTATATTGGCCGGCCATTCTTCTAGCTGCAAATTTACCGTTGCCTAAGCAAATTGCGGTTCATGGTTGGTGGCTGAATGATGGAAAGAAAATATCTAAGTCTTTTGGTAATATCATAGATCCGATTAATTTAGTGAAAGAGTTTGGTGTTGATCAATTACGATATTATCTTCTTCGAGAGGTAAAATTTGGTCAAGATGCTAGTTTTAATAGAAAAAATATGATTAATAGAATAAATTCAGAATTAGCGAACAATATAGGAAATTTAATACAAAGAACAATTTCGTTTTTGCATAAACAGTATTTTGGAATTATACCAGTAGTTGATAAAAGTTTGTTAAAAAACGAAGAAAAACTTCCAAATTGTAAAGTTTTATTTAATAAGGTGATAGATCATCTATTAAGGTATGAGTATGATCGGATCATACTTCTAATTATTAGTATCTCTTCTGAAGCTAATGCTTATATAGATAAAAACGCGCCTTGGATATTAATTAAAGTTAATGTAAAAAAGCGTGTAAATTTAGTAATATATAAGTTACTTGAATATATTAGAATAATTGGTATCTTATTGCAGCCAATCGTTCCAAAGTCAGCAGAAATAATATTAGATCAGTTGAAAATTCCGAAAGAAGAACGTGATTTAAAGTCTTTATATAAGGCTTGCATAAGTTCAGGTATTGAGCTACCAAGACCTACTCCTATCTTTTTAAAGATT
wMen1_aTRAM_RAST_-_Methionyl-tRNA_synthetase_(EC_6.1.1.10)_CDS	WP_174132906.1	2.1e-234	822.4	526	1	525	WP_174132906.1 methionine--tRNA ligase [Wolbachia endosymbiont of Atemnus politus]	MEQFGNFYITTPIYYVNDKPHIGHAYTSLLCDVVARFMRLAGKNVKFTTGTDEHGQKIEKAAKARGMQPKEFTDEVSVSFRELAKFMNFQYDDFIRTTEERHEKAVIALWNRLEERGQIYLDSYSGWYSVRDEAFYQESELIDGKAPTGAEVQWIKEESYFFRLSNWQNKLLELYENQPNFVFPESRKNEVVSFVKSGLTDLSISRTSFNWGIKVPGNDKHVIYVWVDALTNYLTSIGFPSTEGEEYKKFWAESKTQIPVSSTGMTPNLADSSFNVHVIGKDILRFHAVYWPAILLAADLPLPKQIAVHGWWLSEGEKISKSLGNVIDPIGLAEEFGVDQLRYFLLREASFGQDGNFSKKNMISRINSELANNIGNLVQRTISFLHKQCSGVVPTIDQSLLRGKESLPNCKAILGQVMDHLSKYEFNQIILLIINISSETNAYIDKSAPWTLSKTDRERMNLVIYKLLEYIRIIGILLQPIVPKSAEMILNQLQIPKEQRDLKSLCDACVSSGITLPKPTPVFLR	GTGAAACAATTTGAAAATTTTTACATTACTACACCTATATATTATGTAAACGATAGACCACATATTGGTCATGTGTATACTTCTCTTTTATGTGATGTGATGGCGAGATTTATGAGACTTGCTGGAAAAGATGTTAAGTTTACTACTGGTACGGATGAACATGGGCAAAAAATTGAGAAAGCGGCTGAAGCATATGGAGTACGACCAAAAGAATTTGTAGATAAAATAAATGTTTCATTTAAGAATTTAACTAAGTTTATGAATTTTCAATATGATGATTTTGTACGTACTACTGAAAAACGTCATGAGAGAGCTGTGGTGGCTTTGTGGAATAGACTTGAAGAAATGGGGCAGGTATATTTTGGTTATTATTCTGGTTGGTATTCGGTTTATGATGAAGCGTTTTATCATGAATCTGAGTTGATAAATGGTAAAACTCCAGCTGGTGGTGAAGTTCAGTGGGTAAGAGAAGAGAGTTGTTTTTTTCGTTTGTCGCATTGGCAGGATAAATTATTAGAATTATATGAAAATCAGCCGAATTTTGTTTTACCTAAAAGTAGAAAAAATGAAGTAGTATCGTTTATAAAATCAGGACTTACTGATCTTTCAATTTCTCGTAGTAGTTTTAGTTGGGGAATAAAAGTACCGGGTAGTAATAAACATATAATCTATGTTTGGATTGATGCACTTACTAATTATTTAACATCAGTAGGTTTTCCAGATGTTGAAGGTCAAGGATATAAAAAGTTTTGGGCAAATAGTAGTTCCTTAAATATTCATGTGATTGGCAAGGATATATTGCGTTTTCACGCAGTATATTGGCCGGCCATTCTTCTAGCTGCAAATTTACCGTTGCCTAAGCAAATTGCGGTTCATGGTTGGTGGCTGAATGATGGAAAGAAAATATCTAAGTCTTTTGGTAATATCATAGATCCGATTAATTTAGTGAAAGAGTTTGGTGTTGATCAATTACGATATTATCTTCTTCGAGAGGTAAAATTTGGTCAAGATGCTAGTTTTAATAGAAAAAATATGATTAATAGAATAAATTCAGAATTAGCGAACAATATAGGAAATTTAATACAAAGAACAATTTCGTTTTTGCATAAACAGTATTTTGGAATTATACCAGTAGTTGATAAAAGTTTGTTAAAAAACGAAGAAAAACTTCCAAATTGTAAAGTTTTATTTAATAAGGTGATAGATCATCTATTAAGGTATGAGTATGATCGGATCATACTTCTAATTATTAGTATCTCTTCTGAAGCTAATGCTTATATAGATAAAAACGCGCCTTGGATATTAATTAAAGTTAATGTAAAAAAGCGTGTAAATTTAGTAATATATAAGTTACTTGAATATATTAGAATAATTGGTATCTTATTGCAGCCAATCGTTCCAAAGTCAGCAGAAATAATATTAGATCAGTTGAAAATTCCGAAAGAAGAACGTGATTTAAAGTCTTTATATAAGGCTTGCATAAGTTCAGGTATTGAGCTACCAAGACCTACTCCTATCTTTTTAAAG
wMen1_aTRAM_RAST_-_Methylenetetrahydrofolate_dehydrogenase_(NADP+)_(EC_1.5.1.5)_/_Methenyltetrahydrofolate_cyclohydrolase_(EC_3.5.4.9)_CDS	WP_174132754.1	7.9e-122	447.6	293	1	293	WP_174132754.1 bifunctional methylenetetrahydrofolate dehydrogenase/methenyltetrahydrofolate cyclohydrolase FolD [Wolbachia endosymbiont of Atemnus politus]	MTIIIDGKKIANDLCEKLSQKIDVLKREHNIFPCLKVILVGSNPASQVYVRNKQKKAKSIGISSETIVLPDGILENELIEKISGLNEDPFVHGILVQLPLPNHINASRVINTVSVEKDVDGFHDENVGRLVKGERNCLIPCTPKGSLHLIKLVESSLSGKNAVVIGRSNIVGKPMFHLLLQENCTVTILHSQSRDLAEYCSKADIVVAAVGKPNFVQKDWIKKGAIIIDVGINSVNIGGQPKFVGDVDFDGVKEKAKAITPVPGGVGPMTIAFLMINTIIAACLQKGVDVSNF	ATGTCAATTATCATTGATGGTAGGAAAATAGCAAATGATTTATGTAAGAAGTTATCACAGAAAGTAGATAATTTGAAGGATAAATATAATATTTTTCCTTGTTTAAAAGTAATTCTTGTTGGCGATAATCCAGTAAGTAAGGTTTATGTTTATAATAAACAAAAAAGAGCAGAATCAGTAGGTATAAGTTCCGAGACTATTATTTTACCTTCTAATACTTCAGAAGATGAGTTAATCACGAAAATTAGTGAGTTGAATGAAGATTTGTTTGTGCATGGAATTTTGGTACAATTACCTTTGCCTAGACATATTGAAGTAAGTAGAGTATTAAATTCAATAAAAGTTGAAAAAGATGTAGATGGTTTTCATGATGAGAATGTTGGTAGGTTAATTAAGGGTGAAAAAAATTGCTTTATACCATGTACCCCTAGTGGTTCTTTGCATTTAATTAAATTAGTTGAAAGTAATCTTTCAGGTAAAAATGCAGTTGTTATTGGAAGATCAAATATTGTAGGTAAACCAATGTTCCATTTATTGTTGCAAGAAAATTGCACTGTTACTGTTTTACATTCAAAAAGCAAAGATTTAGTAGAACATTCTTCTAAAGCAGATATATTGGTTGTAGCGGTTGGAAAATCAAATTTTATTAAAAAAGACTGGGTAAAGGATGGTGCAATAGTGATTGATGTTGGTATTAATATAAATGATCGTGGATTTACAGGTGATGTTGATTTTAACGCAGTAAGAGAGAAAGTTAAAGCTATTACTCCTGTACCAGGAGGTGTTGGCCCAATGACGGTTGTATTTTTAATGAAAAATACTTTTATTGCTACTTGTATACAAAATAAAATTAGTGTTTTTAATTTT
wMen1_aTRAM_RAST_-_Methylenetetrahydrofolate_dehydrogenase_(NADP+)_(EC_1.5.1.5)_/_Methenyltetrahydrofolate_cyclohydrolase_(EC_3.5.4.9)_CDS	NEV49328.1	1e-121	447.2	290	1	290	NEV49328.1 bifunctional methylenetetrahydrofolate dehydrogenase/methenyltetrahydrofolate cyclohydrolase FolD [Wolbachia pipientis]	MTIIIDGKKIANDLCERLSQKIDILKREYNIFPCLKVILVGSNPASQVYVRNKQKKAESIGISSETIVLPNNISEDELIKKINELNEDRSVHGILVQLPLPNHINASRVINAVSIEKDVDGFHDENVGRLVKGEKNCLIPCTPKGSLHLIKSIEENLSGKNAVVIGRSNIVGKPMFHLLLQENCTATILHSQSKDLAEYCSKADIVVAAVGKPNFVQADWIKKGAIVIDVGINSVNVGELVGDVDFEGIKGKAKAITPVPGGVGPMTIAFLMMNTVIAACLQKGVDASNF	ATGTCAATTATCATTGATGGTAGGAAAATAGCAAATGATTTATGTAAGAAGTTATCACAGAAAGTAGATAATTTGAAGGATAAATATAATATTTTTCCTTGTTTAAAAGTAATTCTTGTTGGCGATAATCCAGTAAGTAAGGTTTATGTTTATAATAAACAAAAAAGAGCAGAATCAGTAGGTATAAGTTCCGAGACTATTATTTTACCTTCTAATACTTCAGAAGATGAGTTAATCACGAAAATTAGTGAGTTGAATGAAGATTTGTTTGTGCATGGAATTTTGGTACAATTACCTTTGCCTAGACATATTGAAGTAAGTAGAGTATTAAATTCAATAAAAGTTGAAAAAGATGTAGATGGTTTTCATGATGAGAATGTTGGTAGGTTAATTAAGGGTGAAAAAAATTGCTTTATACCATGTACCCCTAGTGGTTCTTTGCATTTAATTAAATTAGTTGAAAGTAATCTTTCAGGTAAAAATGCAGTTGTTATTGGAAGATCAAATATTGTAGGTAAACCAATGTTCCATTTATTGTTGCAAGAAAATTGCACTGTTACTGTTTTACATTCAAAAAGCAAAGATTTAGTAGAACATTCTTCTAAAGCAGATATATTGGTTGTAGCGGTTGGAAAATCAAATTTTATTAAAAAAGACTGGGTAAAGGATGGTGCAATAGTGATTGATGTTGGTATTAATATAAATGATCGTGGATTTACAGGTGATGTTGATTTTAACGCAGTAAGAGAGAAAGTTAAAGCTATTACTCCTGTACCAGGAGGTGTTGGCCCAATGACGGTTGTATTTTTAATGAAAAATACTTTTATTGCTACTTGTATACAAAATAAAATTAGTGTTTTTAATTTT
wMen1_aTRAM_RAST_-_Methylenetetrahydrofolate_dehydrogenase_(NADP+)_(EC_1.5.1.5)_/_Methenyltetrahydrofolate_cyclohydrolase_(EC_3.5.4.9)_CDS	WP_141456891.1	1.3e-121	446.8	293	1	293	WP_141456891.1 MULTISPECIES: bifunctional methylenetetrahydrofolate dehydrogenase/methenyltetrahydrofolate cyclohydrolase FolD [unclassified Wolbachia]	MTIIIDGKKIANDLCERLSQKIDILKREYNIFPCLKVILVGSNPASQVYVRNKQKKAESIGISSETIVLPDNISEDELIEKINELNEDPSVHGILVQLPLPNHISASRVINTVSVEKDVDGFHDENVGKLVKGEKNCLIPCTPKGSLHLIKSIEENLSGKNAVVIGRSNIVGKPMFYLLLQENCTVTILHSQSKDLAEYCSKADIVVAAVGKPNFVQADWIKKGAIVIDVGINSVNVGEQSKLVGDVDFGGIKEKVKAITPVPGGVGPMTIAFLMMNTVIAACLQKGVDASNF	ATGTCAATTATCATTGATGGTAGGAAAATAGCAAATGATTTATGTAAGAAGTTATCACAGAAAGTAGATAATTTGAAGGATAAATATAATATTTTTCCTTGTTTAAAAGTAATTCTTGTTGGCGATAATCCAGTAAGTAAGGTTTATGTTTATAATAAACAAAAAAGAGCAGAATCAGTAGGTATAAGTTCCGAGACTATTATTTTACCTTCTAATACTTCAGAAGATGAGTTAATCACGAAAATTAGTGAGTTGAATGAAGATTTGTTTGTGCATGGAATTTTGGTACAATTACCTTTGCCTAGACATATTGAAGTAAGTAGAGTATTAAATTCAATAAAAGTTGAAAAAGATGTAGATGGTTTTCATGATGAGAATGTTGGTAGGTTAATTAAGGGTGAAAAAAATTGCTTTATACCATGTACCCCTAGTGGTTCTTTGCATTTAATTAAATTAGTTGAAAGTAATCTTTCAGGTAAAAATGCAGTTGTTATTGGAAGATCAAATATTGTAGGTAAACCAATGTTCCATTTATTGTTGCAAGAAAATTGCACTGTTACTGTTTTACATTCAAAAAGCAAAGATTTAGTAGAACATTCTTCTAAAGCAGATATATTGGTTGTAGCGGTTGGAAAATCAAATTTTATTAAAAAAGACTGGGTAAAGGATGGTGCAATAGTGATTGATGTTGGTATTAATATAAATGATCGTGGATTTACAGGTGATGTTGATTTTAACGCAGTAAGAGAGAAAGTTAAAGCTATTACTCCTGTACCAGGAGGTGTTGGCCCAATGACGGTTGTATTTTTAATGAAAAATACTTTTATTGCTACTTGTATACAAAATAAAATTAGTGTTTTTAATTTT
wMen1_aTRAM_RAST_-_Methylenetetrahydrofolate_dehydrogenase_(NADP+)_(EC_1.5.1.5)_/_Methenyltetrahydrofolate_cyclohydrolase_(EC_3.5.4.9)_CDS	TVS87743.1	1.8e-121	446.4	290	1	290	TVS87743.1 bifunctional methylenetetrahydrofolate dehydrogenase/methenyltetrahydrofolate cyclohydrolase FolD [Wolbachia pipientis]	MTIIIDGKKIANDLCERLSQKIDILKRECNVFPCLKVILVGSNLASQVYVRNKQKKAESVGISSETIVLPNNISEDELIEKINELNEDRSVHGILVQLPLPNHINASRVINAVSIEKDVDGFHDENVGRLVKGEKNCLIPCTPKGSLHLIKSIEENLSGKNAVVIGRSNIVGKPMFHLLLQENCTVTILHSQSKDLAEYCSKADIVVAAVGKPNFVQPDWIKKGAIVIDVGINSINIGEIVGDVDFEGVKEKVKAITPVPGGVGPMTIAFLMMNTVIAACLQKGVDASNF	ATGTCAATTATCATTGATGGTAGGAAAATAGCAAATGATTTATGTAAGAAGTTATCACAGAAAGTAGATAATTTGAAGGATAAATATAATATTTTTCCTTGTTTAAAAGTAATTCTTGTTGGCGATAATCCAGTAAGTAAGGTTTATGTTTATAATAAACAAAAAAGAGCAGAATCAGTAGGTATAAGTTCCGAGACTATTATTTTACCTTCTAATACTTCAGAAGATGAGTTAATCACGAAAATTAGTGAGTTGAATGAAGATTTGTTTGTGCATGGAATTTTGGTACAATTACCTTTGCCTAGACATATTGAAGTAAGTAGAGTATTAAATTCAATAAAAGTTGAAAAAGATGTAGATGGTTTTCATGATGAGAATGTTGGTAGGTTAATTAAGGGTGAAAAAAATTGCTTTATACCATGTACCCCTAGTGGTTCTTTGCATTTAATTAAATTAGTTGAAAGTAATCTTTCAGGTAAAAATGCAGTTGTTATTGGAAGATCAAATATTGTAGGTAAACCAATGTTCCATTTATTGTTGCAAGAAAATTGCACTGTTACTGTTTTACATTCAAAAAGCAAAGATTTAGTAGAACATTCTTCTAAAGCAGATATATTGGTTGTAGCGGTTGGAAAATCAAATTTTATTAAAAAAGACTGGGTAAAGGATGGTGCAATAGTGATTGATGTTGGTATTAATATAAATGATCGTGGATTTACAGGTGATGTTGATTTTAACGCAGTAAGAGAGAAAGTTAAAGCTATTACTCCTGTACCAGGAGGTGTTGGCCCAATGACGGTTGTATTTTTAATGAAAAATACTTTTATTGCTACTTGTATACAAAATAAAATTAGTGTTTTTAATTTT
wMen1_aTRAM_RAST_-_Methylenetetrahydrofolate_dehydrogenase_(NADP+)_(EC_1.5.1.5)_/_Methenyltetrahydrofolate_cyclohydrolase_(EC_3.5.4.9)_CDS	WP_041045480.1	2.3e-121	446	293	1	293	WP_041045480.1 bifunctional methylenetetrahydrofolate dehydrogenase/methenyltetrahydrofolate cyclohydrolase FolD [Wolbachia endosymbiont of Cimex lectularius]	MAIIIDGKKIASDLCKKLSQKIDALKKKHNIFPCLKVILVGSNPASQVYVRNKQKKAESIGISSETIVLPDNISEGELIAKINGLNADPSVHGILVQLPLPSHIKASRVINTVSVEKDVDGFHDENVGRLVKGEKNCLIPCTPKGSLHLIKSVESNLSGKNAVVIGRSNIVGKPMFHLLLQENCTVTILHSQSRDLAEYCSKADIVVAAVGKPNFVQKDWIKKGAIVIDVGINSMNVGGQTKLVGDVDFDGVKEKVKAITPVPGGVGLMTIAFLMINTVIAACLQKKVDVSDF	ATGTCAATTATCATTGATGGTAGGAAAATAGCAAATGATTTATGTAAGAAGTTATCACAGAAAGTAGATAATTTGAAGGATAAATATAATATTTTTCCTTGTTTAAAAGTAATTCTTGTTGGCGATAATCCAGTAAGTAAGGTTTATGTTTATAATAAACAAAAAAGAGCAGAATCAGTAGGTATAAGTTCCGAGACTATTATTTTACCTTCTAATACTTCAGAAGATGAGTTAATCACGAAAATTAGTGAGTTGAATGAAGATTTGTTTGTGCATGGAATTTTGGTACAATTACCTTTGCCTAGACATATTGAAGTAAGTAGAGTATTAAATTCAATAAAAGTTGAAAAAGATGTAGATGGTTTTCATGATGAGAATGTTGGTAGGTTAATTAAGGGTGAAAAAAATTGCTTTATACCATGTACCCCTAGTGGTTCTTTGCATTTAATTAAATTAGTTGAAAGTAATCTTTCAGGTAAAAATGCAGTTGTTATTGGAAGATCAAATATTGTAGGTAAACCAATGTTCCATTTATTGTTGCAAGAAAATTGCACTGTTACTGTTTTACATTCAAAAAGCAAAGATTTAGTAGAACATTCTTCTAAAGCAGATATATTGGTTGTAGCGGTTGGAAAATCAAATTTTATTAAAAAAGACTGGGTAAAGGATGGTGCAATAGTGATTGATGTTGGTATTAATATAAATGATCGTGGATTTACAGGTGATGTTGATTTTAACGCAGTAAGAGAGAAAGTTAAAGCTATTACTCCTGTACCAGGAGGTGTTGGCCCAATGACGGTTGTATTTTTAATGAAAAATACTTTTATTGCTACTTGTATACAAAATAAAATTAGTGTTTTTAATTTT
wMen1_aTRAM_RAST_-_Mg/Co/Ni_transporter_MgtE_/_CBS_domain_CDS	WP_175937563.1	6.7e-208	734.2	456	1	456	WP_175937563.1 magnesium transporter [Wolbachia endosymbiont of Madathamugadia hiepei]	MNIEINSHYGLDNKAIDNLIESLDNEELENVRNIVKTIDSVQLAYFLSTSISDHREKLVSILDQHLLSNALVHVVPDLQAEIIEILGIENTAKLLTLLDVEDIVTIVKDLDRKSIENILHYLPGTTQKLVEELLSYPEESAGRLIHKNMVIAPYYWTINQLTEFLRNYRKIPETFHQIFVINSKLEPIGSVNLNKVISHSGETTIKEIMSQDIKIIKTGLDQEEVARIFKDYSLLSAPVVNKRGKIIGVILTEDVIKVVQQETEEDVLKISGVSSKADINAPIHKTIIQRLPWLLFNLLAATICSIVVGFFDNVIKSFIVLPIVMPIIASMSGNAGSQTVTLTIRAIATKYLTEQNANRILIKEFFIGLINGIILSTISLVVLAVRFHSFKVEIIFVASMIMMSIIATFIGTFIPIMLHRLKSDPAVSSSILTSATTDILSAFIFLGLATLFLLNS	ATGAATATTGAAATAAATTCTCATTATGGCTTAAATAACAAAATTATTGACGATCTAATTGAATCTCTTGATAAGGAAGAGATAGAGAATGTTCGTAATATTGTAGAAACCATAGATAGCGTTCAATTGGCTTATTTTTTATCTACTTCAATTAGTGATCATAGAGAAAAATTAGTCAATATTCTAGATAAAAATCTGTTAAGTGATGCTTTAATACATGTAATACCAGGCTTACAGATGGAAATTATAGAAATGTTAGGAATAGAAGACACTGCAAAATTACTTACTTCGCTTAAAATAGAAGATACAGCAACAATAGTAAAAGACTTAGATAAAAAATCTATAGAGAGTATACTTCGCTATTTACCAAATACAACTCAGAAGTTAATAGAAGAATTATTATCATATCCAGAAGAAAGTGCAGGAAGACTAATACACAAAAACATGGTTATAGCTCCATATTATTGGACGATAAATCAATTAATAGAATTTTTGCGTAACTATAGAAAAATACCAAAGGTATTTCATCAGATTTTTGTTATTAACTCAAAATTAGAACCTATAGGTAGTATTAGTTTAAATGAAGTAATATTTAGTCCAGGAGAAACAATAATAAAAGAAATAATGAGTCAAGAAATAAAAATTATTAAGACTGGAGTTGATCAAGAAGAAGTTGCTAGAATATTCAAAGATTACTCTTTATTGTCAGCTCCAGTAGTAAATAAACGTGGTAAAATTATTGGTGTTATCCTAATTGAAGATGTAATAAAAGTTGTTCAACAAGAGACGGAAGAAGATGTTTTAAAAATAAGTGGTGTATCATCTAAGGCTGATATAAACGCTCCTATACATAAAACTATAATTCAAAGATTACCTTGGTTATTATTTAATCTTTTAGCTGCAACAATTTGTTCTATAGTAGTTGGTTTATTTGATAATGTAATAGAGAGCTTTATAGTGTTACCGATAGTCATGCCAATAATCACGTCAATGAGTGGAAATGCAGGATCTCAAACAGTAACACTCACAATTAGAGCAATTGCAACAAAATATTTGACCGATCAAAATGTAAACAGAATATTAATAAAAGAATTTTTAATAGGTCTTATAAATGGGATAATTCTATCCATTATTTCACTAATAGTATTAATTATAAGATTTCATAGTTTTAAAGTAGAAATTATTTTTGTAGTTTCTATGATCATGATGTCGATTATTGCAACATTTATTGGAACTTTTATTCCTATAGTATTGCATCGCTTAAAGTCTGATCCTGCAGTTTCTTCTTCAATCCTTACATCAGCAACAACAGATATTTTTTCTGCTTTTATATTTCTGGGCCTAGCCACGCTTTTTCTTCTAGGTAGC
wMen1_aTRAM_RAST_-_Mg/Co/Ni_transporter_MgtE_/_CBS_domain_CDS	WP_175814156.1	3.8e-203	718.4	456	1	456	WP_175814156.1 magnesium transporter [Wolbachia endosymbiont of Cruorifilaria tuberocauda]	MDIEINSHYGLDKKAIDDLIESLDNEELENTRKIVKAIDSIQLAYFLSTSISDHREKLVGILDQHLLSDALVHVVPDLQMEIIETLGVENTAKLLMLLKVEDIVTIVKDLDKKSIGSILDYLPSSTQKLVEELLSYPEESAGRLIHKNMVIAPYYWTVNELTEFLRNYRKIPEKFHQVFIINSKLEPIGSVNLSKVISHSGETIIKEIMSQDIKIIKTGVDQEEVARIFKDYSLLSAPVVNKRGKIIGVILIEDVIKVVQQETEEDVLKISGVSSKADINAPIHKTIIQRLPWLLFNLLAATLCSIVVGFFDSVIESFIVLSIIMPIIASMSGNAGSQTVTLTIRAIATKYLTEQNANRILIKELLIGLINGIILSIISLVVLVIRFHSFKVEVIFVASMVMMSTIATFIGTFIPIMLHRLKSDPAVSSSILTSATTDILSAFIFLGLAAIFLMNS	ATGAATATTGAAATAAATTCTCATTATGGCTTAAATAACAAAATTATTGACGATCTAATTGAATCTCTTGATAAGGAAGAGATAGAGAATGTTCGTAATATTGTAGAAACCATAGATAGCGTTCAATTGGCTTATTTTTTATCTACTTCAATTAGTGATCATAGAGAAAAATTAGTCAATATTCTAGATAAAAATCTGTTAAGTGATGCTTTAATACATGTAATACCAGGCTTACAGATGGAAATTATAGAAATGTTAGGAATAGAAGACACTGCAAAATTACTTACTTCGCTTAAAATAGAAGATACAGCAACAATAGTAAAAGACTTAGATAAAAAATCTATAGAGAGTATACTTCGCTATTTACCAAATACAACTCAGAAGTTAATAGAAGAATTATTATCATATCCAGAAGAAAGTGCAGGAAGACTAATACACAAAAACATGGTTATAGCTCCATATTATTGGACGATAAATCAATTAATAGAATTTTTGCGTAACTATAGAAAAATACCAAAGGTATTTCATCAGATTTTTGTTATTAACTCAAAATTAGAACCTATAGGTAGTATTAGTTTAAATGAAGTAATATTTAGTCCAGGAGAAACAATAATAAAAGAAATAATGAGTCAAGAAATAAAAATTATTAAGACTGGAGTTGATCAAGAAGAAGTTGCTAGAATATTCAAAGATTACTCTTTATTGTCAGCTCCAGTAGTAAATAAACGTGGTAAAATTATTGGTGTTATCCTAATTGAAGATGTAATAAAAGTTGTTCAACAAGAGACGGAAGAAGATGTTTTAAAAATAAGTGGTGTATCATCTAAGGCTGATATAAACGCTCCTATACATAAAACTATAATTCAAAGATTACCTTGGTTATTATTTAATCTTTTAGCTGCAACAATTTGTTCTATAGTAGTTGGTTTATTTGATAATGTAATAGAGAGCTTTATAGTGTTACCGATAGTCATGCCAATAATCACGTCAATGAGTGGAAATGCAGGATCTCAAACAGTAACACTCACAATTAGAGCAATTGCAACAAAATATTTGACCGATCAAAATGTAAACAGAATATTAATAAAAGAATTTTTAATAGGTCTTATAAATGGGATAATTCTATCCATTATTTCACTAATAGTATTAATTATAAGATTTCATAGTTTTAAAGTAGAAATTATTTTTGTAGTTTCTATGATCATGATGTCGATTATTGCAACATTTATTGGAACTTTTATTCCTATAGTATTGCATCGCTTAAAGTCTGATCCTGCAGTTTCTTCTTCAATCCTTACATCAGCAACAACAGATATTTTTTCTGCTTTTATATTTCTGGGCCTAGCCACGCTTTTTCTTCTAGGTAGC
wMen1_aTRAM_RAST_-_Mg/Co/Ni_transporter_MgtE_/_CBS_domain_CDS	WP_014869004.1	7.2e-202	714.1	456	1	456	WP_014869004.1 MULTISPECIES: magnesium transporter [unclassified Wolbachia]	MNVEINSHYGLDKKAIDDLIESLDNEKLENARKIVKTIDSIQLAYFLSTSISDHREKLVSILDQHLLSDALVHVVPDLQVEIIETLGVKDTAELLMLLNVEDIVTIVKDLDRKSIRNILNYLPSTTRKPVEELLSYPEESAGRLIHKNMVIAPYYWTINELIEFLRNYKKIPEKFHQIFIINSKLEPIGSVNLSKVIFNSGQTTIKEIMSQDIKIIKTGVDQEEVARIFKDYSLLSAPVVNKRGKIIGVILIEDVIKVVQQETEEDVLKISGVSSKADINAPIHKTIIQRLPWLLFNLLAATLCSIVVGFFDSVIESFVVLPIIMPIITSMSGNAGSQTVTLTIRAIATKHLTEQNANRILIKEFLIGLINGIILSIISLVVLTIRFHTFKVEIIFVASMVMMSTIATFIGTFIPIMLHRLKSDPAVSSSILTSATTDILSAFIFLSLAAFFLLNN	ATGAATATTGAAATAAATTCTCATTATGGCTTAAATAACAAAATTATTGACGATCTAATTGAATCTCTTGATAAGGAAGAGATAGAGAATGTTCGTAATATTGTAGAAACCATAGATAGCGTTCAATTGGCTTATTTTTTATCTACTTCAATTAGTGATCATAGAGAAAAATTAGTCAATATTCTAGATAAAAATCTGTTAAGTGATGCTTTAATACATGTAATACCAGGCTTACAGATGGAAATTATAGAAATGTTAGGAATAGAAGACACTGCAAAATTACTTACTTCGCTTAAAATAGAAGATACAGCAACAATAGTAAAAGACTTAGATAAAAAATCTATAGAGAGTATACTTCGCTATTTACCAAATACAACTCAGAAGTTAATAGAAGAATTATTATCATATCCAGAAGAAAGTGCAGGAAGACTAATACACAAAAACATGGTTATAGCTCCATATTATTGGACGATAAATCAATTAATAGAATTTTTGCGTAACTATAGAAAAATACCAAAGGTATTTCATCAGATTTTTGTTATTAACTCAAAATTAGAACCTATAGGTAGTATTAGTTTAAATGAAGTAATATTTAGTCCAGGAGAAACAATAATAAAAGAAATAATGAGTCAAGAAATAAAAATTATTAAGACTGGAGTTGATCAAGAAGAAGTTGCTAGAATATTCAAAGATTACTCTTTATTGTCAGCTCCAGTAGTAAATAAACGTGGTAAAATTATTGGTGTTATCCTAATTGAAGATGTAATAAAAGTTGTTCAACAAGAGACGGAAGAAGATGTTTTAAAAATAAGTGGTGTATCATCTAAGGCTGATATAAACGCTCCTATACATAAAACTATAATTCAAAGATTACCTTGGTTATTATTTAATCTTTTAGCTGCAACAATTTGTTCTATAGTAGTTGGTTTATTTGATAATGTAATAGAGAGCTTTATAGTGTTACCGATAGTCATGCCAATAATCACGTCAATGAGTGGAAATGCAGGATCTCAAACAGTAACACTCACAATTAGAGCAATTGCAACAAAATATTTGACCGATCAAAATGTAAACAGAATATTAATAAAAGAATTTTTAATAGGTCTTATAAATGGGATAATTCTATCCATTATTTCACTAATAGTATTAATTATAAGATTTCATAGTTTTAAAGTAGAAATTATTTTTGTAGTTTCTATGATCATGATGTCGATTATTGCAACATTTATTGGAACTTTTATTCCTATAGTATTGCATCGCTTAAAGTCTGATCCTGCAGTTTCTTCTTCAATCCTTACATCAGCAACAACAGATATTTTTTCTGCTTTTATATTTCTGGGCCTAGCCACGCTTTTTCTTCTAGGTAGC
wMen1_aTRAM_RAST_-_Mg/Co/Ni_transporter_MgtE_/_CBS_domain_CDS	WP_175809648.1	2.7e-201	712.2	456	1	456	WP_175809648.1 magnesium transporter [Wolbachia endosymbiont of Dipetalonema caudispina]	MNIEINFQYGSDKKAIDDLIESLDNEELENAREIVKTIDSIQLAYFLSTSISDHREKLVSILDQNSLSDALVHVVPDLQVEIIETLGVENTAKLLTLLNVEDIVTIVKDLDKKSIRNILNCLPNTTQKLVEELLSYPEESAGRLIHKNMVIAPYYWTINELTEFLRNYKKIPEKFHQIFIINSKLEPIGSVNLSKVISHSGETTIKEIMSQDIKTIKTGVDQEEVARIFKDYSLLSAPVVNKRGKIIGVILIEDVIKVVQQETEEDALKISGISSKADINAPIHKTIIQRLPWLLFNLLASTICSIVVGFFDNVIESFVVLPIIMPIIASMSGNAGSQTVTLTIRAIATKYLTEQNRSRILIKEFLIGLINGIILSIISLIVLAIRFHTFKVEIIFVTSMIMMSIIATFIGTFIPIMLHRLKSDPAVSSSILTSATTDILSAFIFLGLASVFLLNS	ATGAATATTGAAATAAATTCTCATTATGGCTTAAATAACAAAATTATTGACGATCTAATTGAATCTCTTGATAAGGAAGAGATAGAGAATGTTCGTAATATTGTAGAAACCATAGATAGCGTTCAATTGGCTTATTTTTTATCTACTTCAATTAGTGATCATAGAGAAAAATTAGTCAATATTCTAGATAAAAATCTGTTAAGTGATGCTTTAATACATGTAATACCAGGCTTACAGATGGAAATTATAGAAATGTTAGGAATAGAAGACACTGCAAAATTACTTACTTCGCTTAAAATAGAAGATACAGCAACAATAGTAAAAGACTTAGATAAAAAATCTATAGAGAGTATACTTCGCTATTTACCAAATACAACTCAGAAGTTAATAGAAGAATTATTATCATATCCAGAAGAAAGTGCAGGAAGACTAATACACAAAAACATGGTTATAGCTCCATATTATTGGACGATAAATCAATTAATAGAATTTTTGCGTAACTATAGAAAAATACCAAAGGTATTTCATCAGATTTTTGTTATTAACTCAAAATTAGAACCTATAGGTAGTATTAGTTTAAATGAAGTAATATTTAGTCCAGGAGAAACAATAATAAAAGAAATAATGAGTCAAGAAATAAAAATTATTAAGACTGGAGTTGATCAAGAAGAAGTTGCTAGAATATTCAAAGATTACTCTTTATTGTCAGCTCCAGTAGTAAATAAACGTGGTAAAATTATTGGTGTTATCCTAATTGAAGATGTAATAAAAGTTGTTCAACAAGAGACGGAAGAAGATGTTTTAAAAATAAGTGGTGTATCATCTAAGGCTGATATAAACGCTCCTATACATAAAACTATAATTCAAAGATTACCTTGGTTATTATTTAATCTTTTAGCTGCAACAATTTGTTCTATAGTAGTTGGTTTATTTGATAATGTAATAGAGAGCTTTATAGTGTTACCGATAGTCATGCCAATAATCACGTCAATGAGTGGAAATGCAGGATCTCAAACAGTAACACTCACAATTAGAGCAATTGCAACAAAATATTTGACCGATCAAAATGTAAACAGAATATTAATAAAAGAATTTTTAATAGGTCTTATAAATGGGATAATTCTATCCATTATTTCACTAATAGTATTAATTATAAGATTTCATAGTTTTAAAGTAGAAATTATTTTTGTAGTTTCTATGATCATGATGTCGATTATTGCAACATTTATTGGAACTTTTATTCCTATAGTATTGCATCGCTTAAAGTCTGATCCTGCAGTTTCTTCTTCAATCCTTACATCAGCAACAACAGATATTTTTTCTGCTTTTATATTTCTGGGCCTAGCCACGCTTTTTCTTCTAGGTAGC
wMen1_aTRAM_RAST_-_Mg/Co/Ni_transporter_MgtE_/_CBS_domain_CDS	WP_214242068.1	6.1e-201	711.1	456	1	456	WP_214242068.1 unnamed protein product	MNIKTSSHYGLDKKAIDDLIESLDNQELENVRNIVKTIDSVQLAYFLSTSISDHREKLVNILDQRLLSDALIHVVPDLQLEVIEILGIENTAKLLMLLDIEDIVAIVKDLDRKSIENILNYLPNATQKLVKELLSYPEESAGRLIHKNMVIAPYYWTINQLMEFLRNYKKIPETFYQIFIINSKLEPIGSFNLNKVISHSGETIIKEIMSQDIKIIKTGMDQEEVARIFKDYSLLSAPVVNKNGKIIGVILIEDVIKIVQQEAEEDVLKISGVSSKSDINAPIHKTIIKRLPWLLFNLLAATICSIVVGFFDNVIESFIVLPIIMPIIASMSGNAGSQTVTLTIRAIATKYLTEQNAKRILMKEFLIGLINGVILSTISLVVLAIRFHNFKVEIIFVVSMIAMSIIATFIGTFIPIMLHRLRSDPAVSSSILTSATTDILSALIFFGLATIFLLNS	ATGAATATTGAAATAAATTCTCATTATGGCTTAAATAACAAAATTATTGACGATCTAATTGAATCTCTTGATAAGGAAGAGATAGAGAATGTTCGTAATATTGTAGAAACCATAGATAGCGTTCAATTGGCTTATTTTTTATCTACTTCAATTAGTGATCATAGAGAAAAATTAGTCAATATTCTAGATAAAAATCTGTTAAGTGATGCTTTAATACATGTAATACCAGGCTTACAGATGGAAATTATAGAAATGTTAGGAATAGAAGACACTGCAAAATTACTTACTTCGCTTAAAATAGAAGATACAGCAACAATAGTAAAAGACTTAGATAAAAAATCTATAGAGAGTATACTTCGCTATTTACCAAATACAACTCAGAAGTTAATAGAAGAATTATTATCATATCCAGAAGAAAGTGCAGGAAGACTAATACACAAAAACATGGTTATAGCTCCATATTATTGGACGATAAATCAATTAATAGAATTTTTGCGTAACTATAGAAAAATACCAAAGGTATTTCATCAGATTTTTGTTATTAACTCAAAATTAGAACCTATAGGTAGTATTAGTTTAAATGAAGTAATATTTAGTCCAGGAGAAACAATAATAAAAGAAATAATGAGTCAAGAAATAAAAATTATTAAGACTGGAGTTGATCAAGAAGAAGTTGCTAGAATATTCAAAGATTACTCTTTATTGTCAGCTCCAGTAGTAAATAAACGTGGTAAAATTATTGGTGTTATCCTAATTGAAGATGTAATAAAAGTTGTTCAACAAGAGACGGAAGAAGATGTTTTAAAAATAAGTGGTGTATCATCTAAGGCTGATATAAACGCTCCTATACATAAAACTATAATTCAAAGATTACCTTGGTTATTATTTAATCTTTTAGCTGCAACAATTTGTTCTATAGTAGTTGGTTTATTTGATAATGTAATAGAGAGCTTTATAGTGTTACCGATAGTCATGCCAATAATCACGTCAATGAGTGGAAATGCAGGATCTCAAACAGTAACACTCACAATTAGAGCAATTGCAACAAAATATTTGACCGATCAAAATGTAAACAGAATATTAATAAAAGAATTTTTAATAGGTCTTATAAATGGGATAATTCTATCCATTATTTCACTAATAGTATTAATTATAAGATTTCATAGTTTTAAAGTAGAAATTATTTTTGTAGTTTCTATGATCATGATGTCGATTATTGCAACATTTATTGGAACTTTTATTCCTATAGTATTGCATCGCTTAAAGTCTGATCCTGCAGTTTCTTCTTCAATCCTTACATCAGCAACAACAGATATTTTTTCTGCTTTTATATTTCTGGGCCTAGCCACGCTTTTTCTTCTAGGTAGC
wMen1_aTRAM_RAST_-_Mitochondrial_processing_peptidase-like_protein_(EC_3.4.24.64)_CDS	KAF5269456.1	7.9e-171	610.9	417	165	581	KAF5269456.1 hypothetical protein FQR65_LT18902 [Abscondita terminalis]	TKLDNGLRIITEQVRDVDSVALIIRVGVGSRAESANQNRISHFLEHMAFKGTKTRTAFEIAKAFDDIGGVFNASTGRESTTYYAKVLKKDIKTGIDILIDILMNSTFPEDELEREKGVVIQEIFQTNDSPSDIVFNKYFEAAYEDQPFGRSILGTQDTVKSFTRKDLNNYINEHYFGENMLFAVAGNVEHEEVVALAKDFLSKIHSKKLKKSQNATSYTGGEYLEHRKLDQVHLLIGLPSVSRYDDKYHTFQVLDSILGSGMSSRLFQEVREKQGLAYSVYSFNSSYADTGMFSIFAGTDSSNLDKLLKSIMTELKKLSTDDLKEEEVNRVKERVKSQILMSRESVSSRAETLGHYYGNYNRYISKNELIEKISAVTTANVKKAAEELLSQHEKVTLAAIGEIKSLPSYDKVVSMLK	ACAAAGTTGCCTAATGGGTTACGTATAGTAACGGAGCGGGTATGTGGTGTTAATTCTGTAGCTTTAAGGATATGGATTGGTCTTGGTAGTAGGGATGAGATGGCTAATCAAAGCGGAATATCTCATTTTTTGGAGCATATGGCTTTTAAGGGGACAAAGACAAGAACTGCATTTGAAATTGCAAAGACTTTTGATGATATAGGTGGAATGTTTAATGCTATTACTTGTAGAGAGAGTACAAATTATTATATTAAAGTTCTTAAAAGAGATTTAAAAGTTGGTATTGATATTTTAGTAGATATATTGATGAATTCTACATTCCCAGAAAATGAATTAGAACGTGAGAAAAACGTTGTAATACAAGAAATTTTTCAAACTAATGATTCTCCTGGAGATATTATATTTTATAAATATTTTGAAGCAGCTTATGGGGATCAGTCGTTTGGTAGATCTATTTTGGGAACACAAGATATTGTAAGGTCGTTTACTAGAGAGGATTTAAATAACTACGTAAATGAACATTATTTTGGTGAGAATATGATATTTGCTGTTGCTGGAGATGTTGAACATGAGACAATAGTTCAATTAATTAAAAGTGTTCTTTCAGGAATTCGTACAAAAAAGTTAGGTAAAAAGCAAAATGTGAGTTTTATTGGTGGTGAGTATTTAGAGTATCGTAAGTTGGATCAGGTTAATTTGTTAATTGGTTTACCAGGTATTTCTCGTTATAGTAATAAATATTACGTGTTTCAAGTACTTAATTCTATATTAGGATGTGGGGTGTCGTCACGTTTGTTTCAGGAGGTAAGAGAAAATAAAGGGTTAGCTTATTCTATCTATTCGTTTAATTCTAGTTACGCTGATACAGGGATATTCTCTATTTTTGCTAGTACGGATAGCAAGAATTTAGTTGATCTTTTAAAGGTTATAATAACAGAGTTGAAAAAGTTATCTATAGATGATTTGAAAAGAAATGAAGTAGATAGGGTAAAAGAGCGAATAAAATCTCAAATTTTAATGTCGCGTGAGAGTGTAGATTCTCGTGCTGAAGCGTTGGGGTATTATTATGGTAGTTATAATAGGTACCTTAGTAAAGATGAGTTGATAGAAGGGATCGATGTGGTTACTTCTATTAATGTGAAAGAAGCAGCAGAGAAACTGTTATCTCAATGTGAAAAGACTACTTTAGCTGCAATTGGGGAAATAAGGTCTTTACCAAGTCGTGATATAGTGATTTCTATGCTTAAA
wMen1_aTRAM_RAST_-_Mitochondrial_processing_peptidase-like_protein_(EC_3.4.24.64)_CDS	WP_182159209.1	1e-170	610.5	416	7	422	WP_182159209.1 insulinase family protein [Wolbachia pipientis]	TKLDNGLRIITEQVRDVDSVALSIRVGVGSRAESANQNGISHFLEHMAFKGTKTRTAFEIAKAFDDIGGVFNASTGRESTTYYAKVLKKDIKTGIDILIDILMNSTFPEDELEREKGVVIQEIFQTNDSPSDIVFDKYFEAAYKDQPFGRSILGTQNTVKSFTREDLDNYINEHYFGENMLFTVAGNIEHEEVVALTKDFLSKIHSKKLKKSQNASCTGGEYLEHRKLDQVHLLIGLPSVSRYDDKYHTFQVLDSILGSGMSSRLFQEVREKQGLAYSVYSFNSSYTDTGMFSIFAGTDSSNLDKLLKSMTTELKKLSTDNLREEEVNRVKERIKSQILMSRESVNSRAETLGHYYGNYNRYISKNELIEKISAVTTANVKKAAKELLSQHEKTTLAAIGEIKSLPSYDKVVSMLK	ACAAAGTTGCCTAATGGGTTACGTATAGTAACGGAGCGGGTATGTGGTGTTAATTCTGTAGCTTTAAGGATATGGATTGGTCTTGGTAGTAGGGATGAGATGGCTAATCAAAGCGGAATATCTCATTTTTTGGAGCATATGGCTTTTAAGGGGACAAAGACAAGAACTGCATTTGAAATTGCAAAGACTTTTGATGATATAGGTGGAATGTTTAATGCTATTACTTGTAGAGAGAGTACAAATTATTATATTAAAGTTCTTAAAAGAGATTTAAAAGTTGGTATTGATATTTTAGTAGATATATTGATGAATTCTACATTCCCAGAAAATGAATTAGAACGTGAGAAAAACGTTGTAATACAAGAAATTTTTCAAACTAATGATTCTCCTGGAGATATTATATTTTATAAATATTTTGAAGCAGCTTATGGGGATCAGTCGTTTGGTAGATCTATTTTGGGAACACAAGATATTGTAAGGTCGTTTACTAGAGAGGATTTAAATAACTACGTAAATGAACATTATTTTGGTGAGAATATGATATTTGCTGTTGCTGGAGATGTTGAACATGAGACAATAGTTCAATTAATTAAAAGTGTTCTTTCAGGAATTCGTACAAAAAAGTTAGGTAAAAAGCAAAATGTGAGTTTTATTGGTGGTGAGTATTTAGAGTATCGTAAGTTGGATCAGGTTAATTTGTTAATTGGTTTACCAGGTATTTCTCGTTATAGTAATAAATATTACGTGTTTCAAGTACTTAATTCTATATTAGGATGTGGGGTGTCGTCACGTTTGTTTCAGGAGGTAAGAGAAAATAAAGGGTTAGCTTATTCTATCTATTCGTTTAATTCTAGTTACGCTGATACAGGGATATTCTCTATTTTTGCTAGTACGGATAGCAAGAATTTAGTTGATCTTTTAAAGGTTATAATAACAGAGTTGAAAAAGTTATCTATAGATGATTTGAAAAGAAATGAAGTAGATAGGGTAAAAGAGCGAATAAAATCTCAAATTTTAATGTCGCGTGAGAGTGTAGATTCTCGTGCTGAAGCGTTGGGGTATTATTATGGTAGTTATAATAGGTACCTTAGTAAAGATGAGTTGATAGAAGGGATCGATGTGGTTACTTCTATTAATGTGAAAGAAGCAGCAGAGAAACTGTTATCTCAATGTGAAAAGACTACTTTAGCTGCAATTGGGGAAATAAGGTCTTTACCAAGTCGTGATATAGTGATTTCTATGCTTAAA
wMen1_aTRAM_RAST_-_Mitochondrial_processing_peptidase-like_protein_(EC_3.4.24.64)_CDS	WP_077188233.1	2.3e-170	609.4	416	7	422	WP_077188233.1 insulinase family protein [Wolbachia pipientis]	TKLDNGLRIITEQVRDVDSVALSIRVGVGSRAESANQNGISHFLEHMAFKGTKTRTAFEIAKAFDDIGGVFNASTGRESTTYYAKVLKKDIKTGIDILIDILMNSTFPEDELEREKGVVIQEIFQTNDSPSDIIFDKYFEAAYKDQPFGRSILGTQNTVKSFTRGDLDNYINEHYFGENMLFAVAGNVEHEEVVALTKDFLSKIRSKKLKKSQNASCTGGEYLEHRKLDQVHLLIGLPSVSRHDDKYHTFQVLDSILGSGMSSRLFQEVREKQGLAYSVYSFNSSYTNTGMFSIFAGTDSSNLDKLLKSITTELKKLSTDDLKEEEVNRVKERVKSQILMSRESVSSRAETLGHYYGNYNRYISKNELIEKISAVTTANVKKAAEELLSQHEKTTLAAIGEIESLPSYDKVVSMLK	ACAAAGTTGCCTAATGGGTTACGTATAGTAACGGAGCGGGTATGTGGTGTTAATTCTGTAGCTTTAAGGATATGGATTGGTCTTGGTAGTAGGGATGAGATGGCTAATCAAAGCGGAATATCTCATTTTTTGGAGCATATGGCTTTTAAGGGGACAAAGACAAGAACTGCATTTGAAATTGCAAAGACTTTTGATGATATAGGTGGAATGTTTAATGCTATTACTTGTAGAGAGAGTACAAATTATTATATTAAAGTTCTTAAAAGAGATTTAAAAGTTGGTATTGATATTTTAGTAGATATATTGATGAATTCTACATTCCCAGAAAATGAATTAGAACGTGAGAAAAACGTTGTAATACAAGAAATTTTTCAAACTAATGATTCTCCTGGAGATATTATATTTTATAAATATTTTGAAGCAGCTTATGGGGATCAGTCGTTTGGTAGATCTATTTTGGGAACACAAGATATTGTAAGGTCGTTTACTAGAGAGGATTTAAATAACTACGTAAATGAACATTATTTTGGTGAGAATATGATATTTGCTGTTGCTGGAGATGTTGAACATGAGACAATAGTTCAATTAATTAAAAGTGTTCTTTCAGGAATTCGTACAAAAAAGTTAGGTAAAAAGCAAAATGTGAGTTTTATTGGTGGTGAGTATTTAGAGTATCGTAAGTTGGATCAGGTTAATTTGTTAATTGGTTTACCAGGTATTTCTCGTTATAGTAATAAATATTACGTGTTTCAAGTACTTAATTCTATATTAGGATGTGGGGTGTCGTCACGTTTGTTTCAGGAGGTAAGAGAAAATAAAGGGTTAGCTTATTCTATCTATTCGTTTAATTCTAGTTACGCTGATACAGGGATATTCTCTATTTTTGCTAGTACGGATAGCAAGAATTTAGTTGATCTTTTAAAGGTTATAATAACAGAGTTGAAAAAGTTATCTATAGATGATTTGAAAAGAAATGAAGTAGATAGGGTAAAAGAGCGAATAAAATCTCAAATTTTAATGTCGCGTGAGAGTGTAGATTCTCGTGCTGAAGCGTTGGGGTATTATTATGGTAGTTATAATAGGTACCTTAGTAAAGATGAGTTGATAGAAGGGATCGATGTGGTTACTTCTATTAATGTGAAAGAAGCAGCAGAGAAACTGTTATCTCAATGTGAAAAGACTACTTTAGCTGCAATTGGGGAAATAAGGTCTTTACCAAGTCGTGATATAGTGATTTCTATGCTTAAA
wMen1_aTRAM_RAST_-_Mitochondrial_processing_peptidase-like_protein_(EC_3.4.24.64)_CDS	WP_077190140.1	6.7e-170	607.8	416	7	422	WP_077190140.1 insulinase family protein [Wolbachia pipientis]	TKLDNGLRIITEQVRDVDSVALSIRVGVGSRAESANQNGISHFLEHMAFKGTKTRTAFEIAKAFDDIGGVFNASTGRESTTYYAKVLKKDIKTGIDILIDILMNSTFPEDELEREKGVVIQEIFQTNDSPSDIIFDKYFEAAYKDQPFGRSILGTQNTVKSFTRGDLDNYINEHYFGENMLFAVAGNVEHEEVVALTKDFLSKIRSKKLKKSQNASCTGGEYLEHRKLDQVHLLIGLPSVSRHDDKYHTFQVLDSILGSGMSSRLFQEVREKQGLAYSVYSFNSSYTNTGMFSIFAGTDSSNLDKLLKSITTELKKLSTDDLKEEEVNRVKERVKSQILMSRESVSSRAETLGHYYGNYNRYISKNELIEKISAVTTANVQKAAEELLSQHEKTTLAAIGEIESLPSYDKVVSMLK	ACAAAGTTGCCTAATGGGTTACGTATAGTAACGGAGCGGGTATGTGGTGTTAATTCTGTAGCTTTAAGGATATGGATTGGTCTTGGTAGTAGGGATGAGATGGCTAATCAAAGCGGAATATCTCATTTTTTGGAGCATATGGCTTTTAAGGGGACAAAGACAAGAACTGCATTTGAAATTGCAAAGACTTTTGATGATATAGGTGGAATGTTTAATGCTATTACTTGTAGAGAGAGTACAAATTATTATATTAAAGTTCTTAAAAGAGATTTAAAAGTTGGTATTGATATTTTAGTAGATATATTGATGAATTCTACATTCCCAGAAAATGAATTAGAACGTGAGAAAAACGTTGTAATACAAGAAATTTTTCAAACTAATGATTCTCCTGGAGATATTATATTTTATAAATATTTTGAAGCAGCTTATGGGGATCAGTCGTTTGGTAGATCTATTTTGGGAACACAAGATATTGTAAGGTCGTTTACTAGAGAGGATTTAAATAACTACGTAAATGAACATTATTTTGGTGAGAATATGATATTTGCTGTTGCTGGAGATGTTGAACATGAGACAATAGTTCAATTAATTAAAAGTGTTCTTTCAGGAATTCGTACAAAAAAGTTAGGTAAAAAGCAAAATGTGAGTTTTATTGGTGGTGAGTATTTAGAGTATCGTAAGTTGGATCAGGTTAATTTGTTAATTGGTTTACCAGGTATTTCTCGTTATAGTAATAAATATTACGTGTTTCAAGTACTTAATTCTATATTAGGATGTGGGGTGTCGTCACGTTTGTTTCAGGAGGTAAGAGAAAATAAAGGGTTAGCTTATTCTATCTATTCGTTTAATTCTAGTTACGCTGATACAGGGATATTCTCTATTTTTGCTAGTACGGATAGCAAGAATTTAGTTGATCTTTTAAAGGTTATAATAACAGAGTTGAAAAAGTTATCTATAGATGATTTGAAAAGAAATGAAGTAGATAGGGTAAAAGAGCGAATAAAATCTCAAATTTTAATGTCGCGTGAGAGTGTAGATTCTCGTGCTGAAGCGTTGGGGTATTATTATGGTAGTTATAATAGGTACCTTAGTAAAGATGAGTTGATAGAAGGGATCGATGTGGTTACTTCTATTAATGTGAAAGAAGCAGCAGAGAAACTGTTATCTCAATGTGAAAAGACTACTTTAGCTGCAATTGGGGAAATAAGGTCTTTACCAAGTCGTGATATAGTGATTTCTATGCTTAAA
wMen1_aTRAM_RAST_-_Mitochondrial_processing_peptidase-like_protein_(EC_3.4.24.64)_CDS	WP_065094889.1	8.7e-170	607.4	416	7	422	WP_065094889.1 MULTISPECIES: insulinase family protein [unclassified Wolbachia]	TKLDNGLRIITEQVRDIDSVALSIRVGVGSRAESANQNGISHFLEHMAFKGTKTRTAFEIAKAFDDIGGVFNASTGRESTTYYAKVLKKDIKTGIDILIDILMNSTFPEDELEREKGVVIQEIFQTNDSPSDIVFDKYFEAAYKDQPFGRSILGTQDTVKSFTREDLDNYINEHYFGENMLFAVAGNVEHEEVVALTKDFLSKIHSKELKKSQNASCTGGEYLEHRKLDQVHLLIGLPSVSRHDDKYHTFQVLDSILGSGMSSRLFQEVREKQGLAYSVYSFNSSYTDTGMFSIFAGTDSSNLDKLLKSITTELKKLSTDNLKEEEVNRVKERVKSQILMSRESVSSRAETLGHYYGNYNKYISKSELIEKISAVTTANVKKAAKELLSQHEKTTLAAIGEIKSLPSYNKVVSMLK	ACAAAGTTGCCTAATGGGTTACGTATAGTAACGGAGCGGGTATGTGGTGTTAATTCTGTAGCTTTAAGGATATGGATTGGTCTTGGTAGTAGGGATGAGATGGCTAATCAAAGCGGAATATCTCATTTTTTGGAGCATATGGCTTTTAAGGGGACAAAGACAAGAACTGCATTTGAAATTGCAAAGACTTTTGATGATATAGGTGGAATGTTTAATGCTATTACTTGTAGAGAGAGTACAAATTATTATATTAAAGTTCTTAAAAGAGATTTAAAAGTTGGTATTGATATTTTAGTAGATATATTGATGAATTCTACATTCCCAGAAAATGAATTAGAACGTGAGAAAAACGTTGTAATACAAGAAATTTTTCAAACTAATGATTCTCCTGGAGATATTATATTTTATAAATATTTTGAAGCAGCTTATGGGGATCAGTCGTTTGGTAGATCTATTTTGGGAACACAAGATATTGTAAGGTCGTTTACTAGAGAGGATTTAAATAACTACGTAAATGAACATTATTTTGGTGAGAATATGATATTTGCTGTTGCTGGAGATGTTGAACATGAGACAATAGTTCAATTAATTAAAAGTGTTCTTTCAGGAATTCGTACAAAAAAGTTAGGTAAAAAGCAAAATGTGAGTTTTATTGGTGGTGAGTATTTAGAGTATCGTAAGTTGGATCAGGTTAATTTGTTAATTGGTTTACCAGGTATTTCTCGTTATAGTAATAAATATTACGTGTTTCAAGTACTTAATTCTATATTAGGATGTGGGGTGTCGTCACGTTTGTTTCAGGAGGTAAGAGAAAATAAAGGGTTAGCTTATTCTATCTATTCGTTTAATTCTAGTTACGCTGATACAGGGATATTCTCTATTTTTGCTAGTACGGATAGCAAGAATTTAGTTGATCTTTTAAAGGTTATAATAACAGAGTTGAAAAAGTTATCTATAGATGATTTGAAAAGAAATGAAGTAGATAGGGTAAAAGAGCGAATAAAATCTCAAATTTTAATGTCGCGTGAGAGTGTAGATTCTCGTGCTGAAGCGTTGGGGTATTATTATGGTAGTTATAATAGGTACCTTAGTAAAGATGAGTTGATAGAAGGGATCGATGTGGTTACTTCTATTAATGTGAAAGAAGCAGCAGAGAAACTGTTATCTCAATGTGAAAAGACTACTTTAGCTGCAATTGGGGAAATAAGGTCTTTACCAAGTCGTGATATAGTGATTTCTATGCTTAAA
wMen1_aTRAM_RAST_-_Muramoyltetrapeptide_carboxypeptidase_(EC_3.4.17.13)_CDS	WP_041046127.1	3.2e-146	528.9	331	4	333	WP_041046127.1 LD-carboxypeptidase [Wolbachia endosymbiont of Cimex lectularius]	VIVYILYFILVLCINTGVCAVDQVDIIAPSSKGKESDLTTIKEYVEALGFYPHIAEKIYSNDNPFYSNSDEFRANDLISALTDDSKIIWCIRGGTGASRLIPYLERLPNDKKERIAQNKKILIGYSDITALHIYLQAKYDWQTLHGTMLEMIVNNSVSESSVEKLKELILNKRSSIRFDNLKIINNSIKLKNGRLESKIVGGNMTLVENSVGTAWQVNAKGKILFLEDIRVYPYEMERSLDHLKQAHIFDEVQAVIFGSFTDSGNDNLIEIVKERFAKSINFPVFTIQGIGHGYTNDPLPLNTHTTIGIQDEKEGLFFMDVQNLQIDLPV	ATTATTATTTATATTTTTTACGTTATTGTTTTATGTGTTAATACGAGTAGTATTTATGCAATTGATCAAGTTGATATTATCGCTCCTTCTTCAAAAGGAAGAGAGTCAGATTTAATTTTTATAAAAGAATATGTGGAGGCTTTAGGTTTTTATCCTCATGTTTCGGAAAAAATATATAGTAATGATAATTCATTTTATTCTAATTCTGATGAATTTAGAGCTAATGATTTGATTAATGCTTTAATTGGTAAAAGCAAAATAATTTGGTGTATTAGAGGTGGAACAGGAGCTTCTAGGTTAATTCCTTATCTGGAAAAATTATCAAGCGATCAAAAAGAAAAGATTACTCGAAAAGTTTTTATAGGTTATAGTGATGTAACTGTTTTGCATACGTATTTACAAGCTAAGTATGATTGGCAAACCTTGCATGGTACTATGTTAGAAATGATAGTAAATAATTCTGTTTCGGAGAGTTCCATTGAGAAATTAGAAGGATTAATATTAAATAAACAAGATTTTATTAGATTTGATAACTTGAAGATAATTAATAATAACATTAAGTTAAAAAATGGTAGGTTAGAATCTAAAATTGTTGGTGGTAATATGACATTAGTTGAAAATAGTATAGGAACTGTTTGGCAAGTAAATGCAAAAGGAAAAATTCTATTTTTAGAAGATATAAGAGTTTATCCATATGCAATGGAACGTAGCTTAGATCATTTAAAACAGGCTAATATTTTTGATGGTGTACAAGCGGTGATTTTTGGTAACTTTGTTAATTCTAGCAATAGTAATCTTGTTGAAAGAGTAAAGGAAAGATTTGCAAAAAGTGTCAATTTTCCAGTGTTTACAATTCAGGGGGTAGGGCATGGGTATATAAATGATCCATTACCCCTTAACACTCATACTATAATTGATATAAAGAACGAGAAAAAGGGTTTGTTTTTCATGGATGTTCAGAATTTACAAGTTAGTTCGCCTATA
wMen1_aTRAM_RAST_-_Muramoyltetrapeptide_carboxypeptidase_(EC_3.4.17.13)_CDS	WP_168456229.1	3.9e-144	521.9	324	2	324	WP_168456229.1 LD-carboxypeptidase [Wolbachia endosymbiont of Ctenocephalides felis wCfeJ]	IIYILYFILVLCINTGVYAVDQVDIIAPSSKGKESDLTTIKEYVEALGFYPHIEEKIYSNDNPFYSNSDEFRANDLISALTDDSKIIWCIRGGTGASRLISYLERLSNDKKERIAQNKKILIGYSDITALHIYLQAKYDWQTLHGAMLEMIVNNSVSESSVEKLKELVLNKRDSIRFDNLKIIDNGIKLKNGRLESKIVGGNMTLVENSVGTAWQVNAKGKILFLEDIRVYPYAMERSLDHLKQAHIFDEVQAVIFGSFTDSGNDNLIEIVKERFAKSVNFPVFTIQGIGHGYTNDPLPFNTHTTIDIQDEKKGLFFMDVKLL	ATTATTTATATTTTTTACGTTATTGTTTTATGTGTTAATACGAGTAGTATTTATGCAATTGATCAAGTTGATATTATCGCTCCTTCTTCAAAAGGAAGAGAGTCAGATTTAATTTTTATAAAAGAATATGTGGAGGCTTTAGGTTTTTATCCTCATGTTTCGGAAAAAATATATAGTAATGATAATTCATTTTATTCTAATTCTGATGAATTTAGAGCTAATGATTTGATTAATGCTTTAATTGGTAAAAGCAAAATAATTTGGTGTATTAGAGGTGGAACAGGAGCTTCTAGGTTAATTCCTTATCTGGAAAAATTATCAAGCGATCAAAAAGAAAAGATTACTCGAAAAGTTTTTATAGGTTATAGTGATGTAACTGTTTTGCATACGTATTTACAAGCTAAGTATGATTGGCAAACCTTGCATGGTACTATGTTAGAAATGATAGTAAATAATTCTGTTTCGGAGAGTTCCATTGAGAAATTAGAAGGATTAATATTAAATAAACAAGATTTTATTAGATTTGATAACTTGAAGATAATTAATAATAACATTAAGTTAAAAAATGGTAGGTTAGAATCTAAAATTGTTGGTGGTAATATGACATTAGTTGAAAATAGTATAGGAACTGTTTGGCAAGTAAATGCAAAAGGAAAAATTCTATTTTTAGAAGATATAAGAGTTTATCCATATGCAATGGAACGTAGCTTAGATCATTTAAAACAGGCTAATATTTTTGATGGTGTACAAGCGGTGATTTTTGGTAACTTTGTTAATTCTAGCAATAGTAATCTTGTTGAAAGAGTAAAGGAAAGATTTGCAAAAAGTGTCAATTTTCCAGTGTTTACAATTCAGGGGGTAGGGCATGGGTATATAAATGATCCATTACCCCTTAACACTCATACTATAATTGATATAAAGAACGAGAAAAAGGGTTTGTTTTTCATGGATGTTCAGAATTTA
wMen1_aTRAM_RAST_-_Muramoyltetrapeptide_carboxypeptidase_(EC_3.4.17.13)_CDS	WP_151807823.1	1.1e-141	513.8	319	7	324	WP_151807823.1 LD-carboxypeptidase [Wolbachia endosymbiont of Nasonia oneida]	YFILTLCANTGIHAIDQVDIIAPSSKGKESDLTTIKEYVEALDFNPHISEKIYSNDNPFYSNSDEFRANDLISALIGDSKIIWCIRGGEGASRLIPYLEKLPNDKKERIAQNKKILIGYSDITALHIYLQAKYDWQTLHGTMLEMIVNNSVSESSVEKLKELILNKRDSIRFDNLKTINNGIRLKDGRLESKIIGGNMTLVENSIGTAWQINAKGKILFLEDIRVYPYAIERSLDHLKQAHIFDGVHAVIFGDFVNCYNDNLVEVVKERFAKSVNFPVFTMKGVGHGHTNDPLPFNTHAIISVQDEKEGLFFMDVQNL	TTTTACGTTATTGTTTTATGTGTTAATACGAGTAGTATTTATGCAATTGATCAAGTTGATATTATCGCTCCTTCTTCAAAAGGAAGAGAGTCAGATTTAATTTTTATAAAAGAATATGTGGAGGCTTTAGGTTTTTATCCTCATGTTTCGGAAAAAATATATAGTAATGATAATTCATTTTATTCTAATTCTGATGAATTTAGAGCTAATGATTTGATTAATGCTTTAATTGGTAAAAGCAAAATAATTTGGTGTATTAGAGGTGGAACAGGAGCTTCTAGGTTAATTCCTTATCTGGAAAAATTATCAAGCGATCAAAAAGAAAAGATTACTCGAAAAGTTTTTATAGGTTATAGTGATGTAACTGTTTTGCATACGTATTTACAAGCTAAGTATGATTGGCAAACCTTGCATGGTACTATGTTAGAAATGATAGTAAATAATTCTGTTTCGGAGAGTTCCATTGAGAAATTAGAAGGATTAATATTAAATAAACAAGATTTTATTAGATTTGATAACTTGAAGATAATTAATAATAACATTAAGTTAAAAAATGGTAGGTTAGAATCTAAAATTGTTGGTGGTAATATGACATTAGTTGAAAATAGTATAGGAACTGTTTGGCAAGTAAATGCAAAAGGAAAAATTCTATTTTTAGAAGATATAAGAGTTTATCCATATGCAATGGAACGTAGCTTAGATCATTTAAAACAGGCTAATATTTTTGATGGTGTACAAGCGGTGATTTTTGGTAACTTTGTTAATTCTAGCAATAGTAATCTTGTTGAAAGAGTAAAGGAAAGATTTGCAAAAAGTGTCAATTTTCCAGTGTTTACAATTCAGGGGGTAGGGCATGGGTATATAAATGATCCATTACCCCTTAACACTCATACTATAATTGATATAAAGAACGAGAAAAAGGGTTTGTTTTTCATGGATGTTCAGAATTTA
wMen1_aTRAM_RAST_-_Muramoyltetrapeptide_carboxypeptidase_(EC_3.4.17.13)_CDS	WP_174515864.1	1.4e-141	513.5	319	7	324	WP_174515864.1 LD-carboxypeptidase [Wolbachia endosymbiont of Cardiocondyla obscurior]	YFILTLCANTSIHAIDQVDIIAPSSKGKESDLTTIKEYVEALDFNPHISEKIYSNDNPFYSNSDEFRANDLISALTGDSKIIWCIRGGEGASRLIPYLEKLPNDKKERIAQNKKILIGYSDITALHIYLQAKYDWQTLHGTMLEMIVNNSVSESSVEKLKELILNKRDSIRFDNLKTINNGIRLKDGRLKSKIIGGNMTLVENSIGTVWQINAKGKILFLEDIRVYPYAIERSLDHLKQAHIFDGVHAVIFGDFVNCYNDNLVEVVKERFAKSVNFPVFTMKGVGHGHTNDPLPFNTHAIISVQDEKEGLFFMDVQNL	TTTTACGTTATTGTTTTATGTGTTAATACGAGTAGTATTTATGCAATTGATCAAGTTGATATTATCGCTCCTTCTTCAAAAGGAAGAGAGTCAGATTTAATTTTTATAAAAGAATATGTGGAGGCTTTAGGTTTTTATCCTCATGTTTCGGAAAAAATATATAGTAATGATAATTCATTTTATTCTAATTCTGATGAATTTAGAGCTAATGATTTGATTAATGCTTTAATTGGTAAAAGCAAAATAATTTGGTGTATTAGAGGTGGAACAGGAGCTTCTAGGTTAATTCCTTATCTGGAAAAATTATCAAGCGATCAAAAAGAAAAGATTACTCGAAAAGTTTTTATAGGTTATAGTGATGTAACTGTTTTGCATACGTATTTACAAGCTAAGTATGATTGGCAAACCTTGCATGGTACTATGTTAGAAATGATAGTAAATAATTCTGTTTCGGAGAGTTCCATTGAGAAATTAGAAGGATTAATATTAAATAAACAAGATTTTATTAGATTTGATAACTTGAAGATAATTAATAATAACATTAAGTTAAAAAATGGTAGGTTAGAATCTAAAATTGTTGGTGGTAATATGACATTAGTTGAAAATAGTATAGGAACTGTTTGGCAAGTAAATGCAAAAGGAAAAATTCTATTTTTAGAAGATATAAGAGTTTATCCATATGCAATGGAACGTAGCTTAGATCATTTAAAACAGGCTAATATTTTTGATGGTGTACAAGCGGTGATTTTTGGTAACTTTGTTAATTCTAGCAATAGTAATCTTGTTGAAAGAGTAAAGGAAAGATTTGCAAAAAGTGTCAATTTTCCAGTGTTTACAATTCAGGGGGTAGGGCATGGGTATATAAATGATCCATTACCCCTTAACACTCATACTATAATTGATATAAAGAACGAGAAAAAGGGTTTGTTTTTCATGGATGTTCAGAATTTA
wMen1_aTRAM_RAST_-_Muramoyltetrapeptide_carboxypeptidase_(EC_3.4.17.13)_CDS	WP_213863201.1	1.8e-141	513.1	319	7	324	WP_213863201.1 LD-carboxypeptidase [Wolbachia endosymbiont of Rhagoletis cerasi]	YFILTLCANTSIHAIDQVDIIAPSSKGKESDLTTIKEYVEALDFNPHISEKIYSNDNPFYSNSDEFRANDLVSALTGDSKIIWCIRGGEGASRLIPYLEKLPNDKKERIAQNKKILIGYSDITALHIYLQAKYDWQTLHGTMLEMIVNNSVSESSVEKLKELILNKRDSIRFDNLKTINNGIRLKDGRLKSKIIGGNMTLVENSIGTVWQINAKGKILFLEDIRVYPYAIERSLDHLKQAHIFDGVHAVIFGDFVNCYNDNLVEVVKERFAKSVNFPVFTMKGVGHGHTNDPLPFNTHAIISVQDEKEGLFFMDVQNL	TTTTACGTTATTGTTTTATGTGTTAATACGAGTAGTATTTATGCAATTGATCAAGTTGATATTATCGCTCCTTCTTCAAAAGGAAGAGAGTCAGATTTAATTTTTATAAAAGAATATGTGGAGGCTTTAGGTTTTTATCCTCATGTTTCGGAAAAAATATATAGTAATGATAATTCATTTTATTCTAATTCTGATGAATTTAGAGCTAATGATTTGATTAATGCTTTAATTGGTAAAAGCAAAATAATTTGGTGTATTAGAGGTGGAACAGGAGCTTCTAGGTTAATTCCTTATCTGGAAAAATTATCAAGCGATCAAAAAGAAAAGATTACTCGAAAAGTTTTTATAGGTTATAGTGATGTAACTGTTTTGCATACGTATTTACAAGCTAAGTATGATTGGCAAACCTTGCATGGTACTATGTTAGAAATGATAGTAAATAATTCTGTTTCGGAGAGTTCCATTGAGAAATTAGAAGGATTAATATTAAATAAACAAGATTTTATTAGATTTGATAACTTGAAGATAATTAATAATAACATTAAGTTAAAAAATGGTAGGTTAGAATCTAAAATTGTTGGTGGTAATATGACATTAGTTGAAAATAGTATAGGAACTGTTTGGCAAGTAAATGCAAAAGGAAAAATTCTATTTTTAGAAGATATAAGAGTTTATCCATATGCAATGGAACGTAGCTTAGATCATTTAAAACAGGCTAATATTTTTGATGGTGTACAAGCGGTGATTTTTGGTAACTTTGTTAATTCTAGCAATAGTAATCTTGTTGAAAGAGTAAAGGAAAGATTTGCAAAAAGTGTCAATTTTCCAGTGTTTACAATTCAGGGGGTAGGGCATGGGTATATAAATGATCCATTACCCCTTAACACTCATACTATAATTGATATAAAGAACGAGAAAAAGGGTTTGTTTTTCATGGATGTTCAGAATTTA
wMen1_aTRAM_RAST_-_N-Acetyl-D-glucosamine_ABC_transport_system,_sugar-binding_protein_CDS	WP_041045100.1	4.9e-129	472.6	456	7	457	WP_041045100.1 ankyrin repeat domain-containing protein [Wolbachia endosymbiont of Cimex lectularius]	VSIKDANGNNALHLITKLRKKQKLEFLNAILNISKWKGKELLKEQFIKAVNDKNDKSGDSKNSSGQTPIQKLLFNKITKGEHSSESVSGKIGKFLKRPFTEYDDHTIEAAIKLFELGANINDLQLSKEELQNLDREHERYYLKFLEKLAESIKKPEXXXXXXXXXKEIIVHTINTPDSNGNYLLHSAINNYDKELFKELLQKGANVSLKDANGDNALHRIALLKKKHKITYLKSILDLKEEGTVPSKTLCEAVNAKNNDNRYPAQVALVRQIEKIPSKLKDFSKWVRPRPTKHYYTAEFCAMLLQNGAENKSDHITIEKYDNKKYYHTKERIQELTGVSPNREVDEALNQRFSKNKKRGNNIDLPVRWILGGLIFATVFSALAGNMIVAAALSVTIAVCAMCYPAYLKLENFLNDRNSETQKPSDQSKHTESPPSPKVDNVLIQVLKDCQE	GTCAGTATAAAAAAAGGTATAGAGAAGAATAGCAACAATATTTTGCATTACGATGTTTTACTATTACAAGAGTGGCAAAGAATGATAGAATATTTAAATTTATCAGTAGGAAAAGAAAAAATATGTAAAACTGAACTTAGTGAGGTTATTTTGAATTCCAAGAAATGGCAATTATCAATGCGAAAGTTATTAGTTGATAAAATAATTAATAAAGGTTCTTCTTTCGAAGAATTTTCTTTAAAGATTAGAAAAATTTTTAAAATTCCATTTGTAAAGTGGAGTGATAGTACAATAAAATTTGCTATAGCTTTATTTAAGCTAAGGTTTATTAGTATTAGTGATTTTTTTCTACCAAGAGAGGAGCTGCGAAATTTAGATAGGGAATATGAGAGATGTTATCTTAAGTTTTTAGAAAGGTTATCAAAGTCAATAAAGGAACCTGAATTAAAACAAGAGATAAAAACACAAATTAAAAAAATTTTATCATATACTATTAACACTCCGGATGTTAACGGTAATTATTTGTTACATTCAGCGATCAATAATTATGATAAAAGATTTTTTTTAAAATTGTTGCAAATGGGGGCTGATATTAATTTTAAGGGTGTAAATGGTGATAATGCATTGCACCGCATTGCTCTCCTTAAGAGGGAGCATAAAATTATATATTTAAAATTAATTTTAGATTTAAAAGAAGAAGGCATGATATCATTAAAAGCATTGCGTAGAGCTATAAATACTAAGAATAACGATAATAGGTATCCTGCACAGGTAGCGCTAATTAGACAAGTAGAAAAAATACCTAGTAAATTAAAAGATTTTTCTAAATGGATTAGACCAAGACCTATGAAACGTTATTATACTGCTGAATTTTGTGCAATGTTATTACAAAATGGTTCTGAAAATAAGAGTGATCATATTACAATAGAAAGATATGATAATAAGAAATATTATCATACTAAAGAAAGAATTCATGATTTAACGGGTATATGTCCTACTTGGAAAGTAAATGAAACTTTAAATAAGAAGTTCTCTAAAAATAAAAAACGCAGTAATAGTATAGATTTTCCTGTGGTAAGATGGGTATTTGGGGGGTTGGTTTTTGCTGCAGTATTTAGTGCTTTTGCTGGCAATATGTCTATTGCGTCAACTTTATCTATCGTTATAGCGATTTGTGCAGTATGTTATCCTATTTATATAAAATTAGAAAAGTTTTTTAGGAATGTAGATTTAGGAGAAAAGTCATTTCATTTGAAATGTATCGAAAATTTTTCTAAAAATAGAGTAGATAGTATATTGGTGCAATCATTAAAAGATTGTGAAAAA
wMen1_aTRAM_RAST_-_N-Acetyl-D-glucosamine_ABC_transport_system,_sugar-binding_protein_CDS	WP_187297328.1	1.2e-111	414.8	624	30	619	WP_187297328.1 ankyrin repeat domain-containing protein [Wolbachia pipientis]	KDEQLYCIIEKKVKKEEHKREKPRSRDGALKKCERLFEEGASSEVLTKLEESLREQEKYYRYYVQCFLPVLDKAIERSKKISNETKERVXXXXXXXXXNSKYCSNSITHNQNDRRNSEDSEAESGYGSDVEGDHKVEISNEITNNNALLLKAIKNGNNRKFKKYLKDCTDISSIKDEKGNNILHIIASLEKKQKCKFLGTLIKTVTKEDLAQLINSENQDALQMALIDKITKEKHESHTIRSNDNTLKFLTKLLEHGASSDNLGLSTKKLQNLKEEQKTYYRNFLEKLAEQGKKSKLKPEIKINTEAKIKEIIPRTINIPDSNDNYQLHLAIKDNDKERFEELLQKGADISLEGANKNNALHHIALLKGEYKIKYLKLILDFEKKGVISSEELHKAINAQNKDDKYPAQVALIRQTEKIPSKLKNFSRWARSRPTKHYYTAEFCAELLQNGAENKSDHITIPKEHRKQKYYQTTKRIKDITGVSPGTETQEELEEHFSKKNARKNISLPVKWILGGLIFATVFSALAGNMIAAAALSVTIAVCAMCYPVYLKLENAFNARAQKPSDQSEHTENPATKMSAISIMNSLKNC	AAAGACAAGCAGTTGTATAGTATTATAGAGAGAAAAATAACAAAAGAAAAACATAAACGAAAGGAACCGACTTCTCAAGATAGAACTATTAAGAAATGTAAGAGTTTGTTGAATGAAGGTGCTGATTTTATAGTTTTAATTAAGTTAGAGGAGTTATTTAGGGAACGAGAGGAATATCATAGTTACTATATACAGTGTTTTCTTCCGGTATTAATAAAGGAAGTATTGAGAGAGTTAGACTCTTTTATTAAAAGAAAAGAAGTAGAAGGAGTAATTTTTAATATTCTTGGAGAAGTTATAAATCGAAACTTCTGTAATAATTACAGAGATAGCTATCATTATAACGGAATTGGAAATAGTAGCGACGACAAAATTCAAATTACTAATTGGAATAGTAATATTAGTAGTTATTTATTGGAAACGGTAAAACAAAGTGATAATATAAAAATTGAGAGAAGAGGATGTACTAAAGAAAGAAAGAATGTATTATATGTCAGTATAAAAAAAGGTATAGAGAAGAATAGCAACAATATTTTGCATTACGATGTTTTACTATTACAAGAGTGGCAAAGAATGATAGAATATTTAAATTTATCAGTAGGAAAAGAAAAAATATGTAAAACTGAACTTAGTGAGGTTATTTTGAATTCCAAGAAATGGCAATTATCAATGCGAAAGTTATTAGTTGATAAAATAATTAATAAAGGTTCTTCTTTCGAAGAATTTTCTTTAAAGATTAGAAAAATTTTTAAAATTCCATTTGTAAAGTGGAGTGATAGTACAATAAAATTTGCTATAGCTTTATTTAAGCTAAGGTTTATTAGTATTAGTGATTTTTTTCTACCAAGAGAGGAGCTGCGAAATTTAGATAGGGAATATGAGAGATGTTATCTTAAGTTTTTAGAAAGGTTATCAAAGTCAATAAAGGAACCTGAATTAAAACAAGAGATAAAAACACAAATTAAAAAAATTTTATCATATACTATTAACACTCCGGATGTTAACGGTAATTATTTGTTACATTCAGCGATCAATAATTATGATAAAAGATTTTTTTTAAAATTGTTGCAAATGGGGGCTGATATTAATTTTAAGGGTGTAAATGGTGATAATGCATTGCACCGCATTGCTCTCCTTAAGAGGGAGCATAAAATTATATATTTAAAATTAATTTTAGATTTAAAAGAAGAAGGCATGATATCATTAAAAGCATTGCGTAGAGCTATAAATACTAAGAATAACGATAATAGGTATCCTGCACAGGTAGCGCTAATTAGACAAGTAGAAAAAATACCTAGTAAATTAAAAGATTTTTCTAAATGGATTAGACCAAGACCTATGAAACGTTATTATACTGCTGAATTTTGTGCAATGTTATTACAAAATGGTTCTGAAAATAAGAGTGATCATATTACAATAGAAAGATATGATAATAAGAAATATTATCATACTAAAGAAAGAATTCATGATTTAACGGGTATATGTCCTACTTGGAAAGTAAATGAAACTTTAAATAAGAAGTTCTCTAAAAATAAAAAACGCAGTAATAGTATAGATTTTCCTGTGGTAAGATGGGTATTTGGGGGGTTGGTTTTTGCTGCAGTATTTAGTGCTTTTGCTGGCAATATGTCTATTGCGTCAACTTTATCTATCGTTATAGCGATTTGTGCAGTATGTTATCCTATTTATATAAAATTAGAAAAGTTTTTTAGGAATGTAGATTTAGGAGAAAAGTCATTTCATTTGAAATGTATCGAAAATTTTTCTAAAAATAGAGTAGATAGTATATTGGTGCAATCATTAAAAGATTGT
wMen1_aTRAM_RAST_-_N-Acetyl-D-glucosamine_ABC_transport_system,_sugar-binding_protein_CDS	AAY54252.1	7.9e-111	412.1	594	12	568	AAY54252.1 ankyrin domain protein, partial [Wolbachia pipientis]	KDEQLYGIIERKVKKEEHKREKPRGQDGTLKKCKRLFEKDASPEVLTKLEESLREQEKYYRYYVQCFLPVLDKAIERSKKISNETKERVKQAISEITYNSKYCNQNDRRDSGIESDYSSDAGDDYEKHSISNPNTANEDQEVEKSNEITNSNALLLKAIKNGNNRKFEKYLKDCTDISSIKDEKGNNILHLIVSLEKKQKRKFLGILIKTVTKKDLAQLINSENQTPLQVALINKITKEKHESHTIQDNDNTLKFLTKLLEHGASHDQLELPEESLKKLSKGQNEYYCKFLKKLAKKAELKQEIKIKTEAKVKEIVAHTVNTPNSNSDYPLHLAIKNNDKELFKELLQEGANISLEGANKNNALHHIALLKGEYKIKYLKLILDFEKKGVISSEKLHKAINAQNKDDKYPAQVALIRQTEKIPSKLKDFSRWVRSRPTKHYYTAEFCAELLQNGAENKSDHITIPKEHRKQKYYQTTKRIKDITGVSPDPETQEELEEHFSKKNARKNISLPVKWILGGLIFATVFSALAGNMIAAAALSVTIAVCAMCYPIYLKLE	AAAGACAAGCAGTTGTATAGTATTATAGAGAGAAAAATAACAAAAGAAAAACATAAACGAAAGGAACCGACTTCTCAAGATAGAACTATTAAGAAATGTAAGAGTTTGTTGAATGAAGGTGCTGATTTTATAGTTTTAATTAAGTTAGAGGAGTTATTTAGGGAACGAGAGGAATATCATAGTTACTATATACAGTGTTTTCTTCCGGTATTAATAAAGGAAGTATTGAGAGAGTTAGACTCTTTTATTAAAAGAAAAGAAGTAGAAGGAGTAATTTTTAATATTCTTGGAGAAGTTATAAATCGAAACTTCTGTAATAATTACAGAGATAGCTATCATTATAACGGAATTGGAAATAGTAGCGACGACAAAATTCAAATTACTAATTGGAATAGTAATATTAGTAGTTATTTATTGGAAACGGTAAAACAAAGTGATAATATAAAAATTGAGAGAAGAGGATGTACTAAAGAAAGAAAGAATGTATTATATGTCAGTATAAAAAAAGGTATAGAGAAGAATAGCAACAATATTTTGCATTACGATGTTTTACTATTACAAGAGTGGCAAAGAATGATAGAATATTTAAATTTATCAGTAGGAAAAGAAAAAATATGTAAAACTGAACTTAGTGAGGTTATTTTGAATTCCAAGAAATGGCAATTATCAATGCGAAAGTTATTAGTTGATAAAATAATTAATAAAGGTTCTTCTTTCGAAGAATTTTCTTTAAAGATTAGAAAAATTTTTAAAATTCCATTTGTAAAGTGGAGTGATAGTACAATAAAATTTGCTATAGCTTTATTTAAGCTAAGGTTTATTAGTATTAGTGATTTTTTTCTACCAAGAGAGGAGCTGCGAAATTTAGATAGGGAATATGAGAGATGTTATCTTAAGTTTTTAGAAAGGTTATCAAAGTCAATAAAGGAACCTGAATTAAAACAAGAGATAAAAACACAAATTAAAAAAATTTTATCATATACTATTAACACTCCGGATGTTAACGGTAATTATTTGTTACATTCAGCGATCAATAATTATGATAAAAGATTTTTTTTAAAATTGTTGCAAATGGGGGCTGATATTAATTTTAAGGGTGTAAATGGTGATAATGCATTGCACCGCATTGCTCTCCTTAAGAGGGAGCATAAAATTATATATTTAAAATTAATTTTAGATTTAAAAGAAGAAGGCATGATATCATTAAAAGCATTGCGTAGAGCTATAAATACTAAGAATAACGATAATAGGTATCCTGCACAGGTAGCGCTAATTAGACAAGTAGAAAAAATACCTAGTAAATTAAAAGATTTTTCTAAATGGATTAGACCAAGACCTATGAAACGTTATTATACTGCTGAATTTTGTGCAATGTTATTACAAAATGGTTCTGAAAATAAGAGTGATCATATTACAATAGAAAGATATGATAATAAGAAATATTATCATACTAAAGAAAGAATTCATGATTTAACGGGTATATGTCCTACTTGGAAAGTAAATGAAACTTTAAATAAGAAGTTCTCTAAAAATAAAAAACGCAGTAATAGTATAGATTTTCCTGTGGTAAGATGGGTATTTGGGGGGTTGGTTTTTGCTGCAGTATTTAGTGCTTTTGCTGGCAATATGTCTATTGCGTCAACTTTATCTATCGTTATAGCGATTTGTGCAGTATGTTATCCTATTTATATAAAATTAGAA
wMen1_aTRAM_RAST_-_N-Acetyl-D-glucosamine_ABC_transport_system,_sugar-binding_protein_CDS	WP_038198760.1	7.9e-111	412.1	594	30	586	WP_038198760.1 MULTISPECIES: ankyrin repeat domain-containing protein [Wolbachia]	KDEQLYGIIERKVKKEEHKREKPRGQDGTLKKCKRLFEKDASPEVLTKLEESLREQEKYYRYYVQCFLPVLDKAIERSKKISNETKERVKQAISEITYNSKYCNQNDRRDSGIESDYSSDAGDDYEKHSISNPNTANEDQEVEKSNEITNSNALLLKAIKNGNNRKFEKYLKDCTDISSIKDEKGNNILHLIVSLEKKQKRKFLGILIKTVTKKDLAQLINSENQTPLQVALINKITKEKHESHTIQDNDNTLKFLTKLLEHGASHDQLELPEESLKKLSKGQNEYYCKFLKKLAKKAELKQEIKIKTEAKVKEIVAHTVNTPNSNSDYPLHLAIKNNDKELFKELLQEGANISLEGANKNNALHHIALLKGEYKIKYLKLILDFEKKGVISSEKLHKAINAQNKDDKYPAQVALIRQTEKIPSKLKDFSRWVRSRPTKHYYTAEFCAELLQNGAENKSDHITIPKEHRKQKYYQTTKRIKDITGVSPDPETQEELEEHFSKKNARKNISLPVKWILGGLIFATVFSALAGNMIAAAALSVTIAVCAMCYPIYLKLE	AAAGACAAGCAGTTGTATAGTATTATAGAGAGAAAAATAACAAAAGAAAAACATAAACGAAAGGAACCGACTTCTCAAGATAGAACTATTAAGAAATGTAAGAGTTTGTTGAATGAAGGTGCTGATTTTATAGTTTTAATTAAGTTAGAGGAGTTATTTAGGGAACGAGAGGAATATCATAGTTACTATATACAGTGTTTTCTTCCGGTATTAATAAAGGAAGTATTGAGAGAGTTAGACTCTTTTATTAAAAGAAAAGAAGTAGAAGGAGTAATTTTTAATATTCTTGGAGAAGTTATAAATCGAAACTTCTGTAATAATTACAGAGATAGCTATCATTATAACGGAATTGGAAATAGTAGCGACGACAAAATTCAAATTACTAATTGGAATAGTAATATTAGTAGTTATTTATTGGAAACGGTAAAACAAAGTGATAATATAAAAATTGAGAGAAGAGGATGTACTAAAGAAAGAAAGAATGTATTATATGTCAGTATAAAAAAAGGTATAGAGAAGAATAGCAACAATATTTTGCATTACGATGTTTTACTATTACAAGAGTGGCAAAGAATGATAGAATATTTAAATTTATCAGTAGGAAAAGAAAAAATATGTAAAACTGAACTTAGTGAGGTTATTTTGAATTCCAAGAAATGGCAATTATCAATGCGAAAGTTATTAGTTGATAAAATAATTAATAAAGGTTCTTCTTTCGAAGAATTTTCTTTAAAGATTAGAAAAATTTTTAAAATTCCATTTGTAAAGTGGAGTGATAGTACAATAAAATTTGCTATAGCTTTATTTAAGCTAAGGTTTATTAGTATTAGTGATTTTTTTCTACCAAGAGAGGAGCTGCGAAATTTAGATAGGGAATATGAGAGATGTTATCTTAAGTTTTTAGAAAGGTTATCAAAGTCAATAAAGGAACCTGAATTAAAACAAGAGATAAAAACACAAATTAAAAAAATTTTATCATATACTATTAACACTCCGGATGTTAACGGTAATTATTTGTTACATTCAGCGATCAATAATTATGATAAAAGATTTTTTTTAAAATTGTTGCAAATGGGGGCTGATATTAATTTTAAGGGTGTAAATGGTGATAATGCATTGCACCGCATTGCTCTCCTTAAGAGGGAGCATAAAATTATATATTTAAAATTAATTTTAGATTTAAAAGAAGAAGGCATGATATCATTAAAAGCATTGCGTAGAGCTATAAATACTAAGAATAACGATAATAGGTATCCTGCACAGGTAGCGCTAATTAGACAAGTAGAAAAAATACCTAGTAAATTAAAAGATTTTTCTAAATGGATTAGACCAAGACCTATGAAACGTTATTATACTGCTGAATTTTGTGCAATGTTATTACAAAATGGTTCTGAAAATAAGAGTGATCATATTACAATAGAAAGATATGATAATAAGAAATATTATCATACTAAAGAAAGAATTCATGATTTAACGGGTATATGTCCTACTTGGAAAGTAAATGAAACTTTAAATAAGAAGTTCTCTAAAAATAAAAAACGCAGTAATAGTATAGATTTTCCTGTGGTAAGATGGGTATTTGGGGGGTTGGTTTTTGCTGCAGTATTTAGTGCTTTTGCTGGCAATATGTCTATTGCGTCAACTTTATCTATCGTTATAGCGATTTGTGCAGTATGTTATCCTATTTATATAAAATTAGAA
wMen1_aTRAM_RAST_-_N-Acetyl-D-glucosamine_ABC_transport_system,_sugar-binding_protein_CDS	WP_208571746.1	7.9e-111	412.1	594	30	586	WP_208571746.1 ankyrin repeat domain-containing protein [Wolbachia pipientis]	KDEQLYGIIERKVKKEEHKREKPRGQDGTLKKCKRLFEKDASPEVLTKLEESLREQEKYYRYYVQCFLPVLDKAIERSKKISNETKERVKQAISEITYNSKYCNQNDRRDSGIESDYSSDAGDDYEKHSISNPNTANEDQEVEKSNEITNSNALLLKAIKNGNNRKFEKYLKDCTDISSIKDEKGNNILHLIVSLEKKQKRKFLGILIKTVTKKDLAQLINSENQTPLQVALINKITKEKHESHTIQDNDNTLKFLTKLLEHGASHDQLELPEESLKKLSKGQNEYYCKFLKKLAKKAELKQEIKIKTEAKVKEIVAHTVNTPNSNSDYPLHLAIKNNDKELFKELLQEGANISLEGANKNNALHHIALLKGEYKIKYLKLILDFEKKGVISSEKLHKAINAQNKDDKYPAQVALIRQTEKIPSKLKDFSRWVRSRPTKHYYTAEFCAELLQNGAENKSDHITIPKEHRKQKYYQTTKRIKDITGVSPDPETQEELEEHFSKKNARKNISLPVKWILGGLIFATVFSALAGNMIAAAALSVTIAVCAMCYPIYLKLE	AAAGACAAGCAGTTGTATAGTATTATAGAGAGAAAAATAACAAAAGAAAAACATAAACGAAAGGAACCGACTTCTCAAGATAGAACTATTAAGAAATGTAAGAGTTTGTTGAATGAAGGTGCTGATTTTATAGTTTTAATTAAGTTAGAGGAGTTATTTAGGGAACGAGAGGAATATCATAGTTACTATATACAGTGTTTTCTTCCGGTATTAATAAAGGAAGTATTGAGAGAGTTAGACTCTTTTATTAAAAGAAAAGAAGTAGAAGGAGTAATTTTTAATATTCTTGGAGAAGTTATAAATCGAAACTTCTGTAATAATTACAGAGATAGCTATCATTATAACGGAATTGGAAATAGTAGCGACGACAAAATTCAAATTACTAATTGGAATAGTAATATTAGTAGTTATTTATTGGAAACGGTAAAACAAAGTGATAATATAAAAATTGAGAGAAGAGGATGTACTAAAGAAAGAAAGAATGTATTATATGTCAGTATAAAAAAAGGTATAGAGAAGAATAGCAACAATATTTTGCATTACGATGTTTTACTATTACAAGAGTGGCAAAGAATGATAGAATATTTAAATTTATCAGTAGGAAAAGAAAAAATATGTAAAACTGAACTTAGTGAGGTTATTTTGAATTCCAAGAAATGGCAATTATCAATGCGAAAGTTATTAGTTGATAAAATAATTAATAAAGGTTCTTCTTTCGAAGAATTTTCTTTAAAGATTAGAAAAATTTTTAAAATTCCATTTGTAAAGTGGAGTGATAGTACAATAAAATTTGCTATAGCTTTATTTAAGCTAAGGTTTATTAGTATTAGTGATTTTTTTCTACCAAGAGAGGAGCTGCGAAATTTAGATAGGGAATATGAGAGATGTTATCTTAAGTTTTTAGAAAGGTTATCAAAGTCAATAAAGGAACCTGAATTAAAACAAGAGATAAAAACACAAATTAAAAAAATTTTATCATATACTATTAACACTCCGGATGTTAACGGTAATTATTTGTTACATTCAGCGATCAATAATTATGATAAAAGATTTTTTTTAAAATTGTTGCAAATGGGGGCTGATATTAATTTTAAGGGTGTAAATGGTGATAATGCATTGCACCGCATTGCTCTCCTTAAGAGGGAGCATAAAATTATATATTTAAAATTAATTTTAGATTTAAAAGAAGAAGGCATGATATCATTAAAAGCATTGCGTAGAGCTATAAATACTAAGAATAACGATAATAGGTATCCTGCACAGGTAGCGCTAATTAGACAAGTAGAAAAAATACCTAGTAAATTAAAAGATTTTTCTAAATGGATTAGACCAAGACCTATGAAACGTTATTATACTGCTGAATTTTGTGCAATGTTATTACAAAATGGTTCTGAAAATAAGAGTGATCATATTACAATAGAAAGATATGATAATAAGAAATATTATCATACTAAAGAAAGAATTCATGATTTAACGGGTATATGTCCTACTTGGAAAGTAAATGAAACTTTAAATAAGAAGTTCTCTAAAAATAAAAAACGCAGTAATAGTATAGATTTTCCTGTGGTAAGATGGGTATTTGGGGGGTTGGTTTTTGCTGCAGTATTTAGTGCTTTTGCTGGCAATATGTCTATTGCGTCAACTTTATCTATCGTTATAGCGATTTGTGCAGTATGTTATCCTATTTATATAAAATTAGAA
wMen1_aTRAM_RAST_-_N-succinyl-L,L-diaminopimelate_desuccinylase_(EC_3.5.1.18)_CDS	WP_168455978.1	3.1e-174	622.1	380	1	378	WP_168455978.1 succinyl-diaminopimelate desuccinylase [Wolbachia endosymbiont of Ctenocephalides felis wCfeJ]	MKIDPVELTKKLISFKSITPRDNGAIEHIAAILKKSGFDCRILEFGDSETKVKNLYAKYINGVPNLCFAGHVDVVPPGQLKDWQSDPFKPEVRDGMLYGRGASDMKSGVAAFITAMVNLIEEKFQFNGSISALITSAEESTEEYGTKAVLEWMESKQKKIDYCIVAEPTSSEKLGDTIKIGRRGSATFKLICHGKQGHVAYPDLADNPIYKMMSILDKVKNTTFDHGNRYFQPSNCEITTIDVGNDTDNLIPDSITANFNIRYNNMQTPGGLYKLIDEICSSVTNDYKLSMYNSRDAFLSTPERDTDIMLDAINKVTNIDAVLSTSGGTSDAAFIKDVCPVIEFGMINKTAHQVNECVSVDDIHKLTTIYKEFIKNYF	ATGAAAATTAATCCAGTAGAATTAACTAAGAAATTGATTTCTTTCAAAAGCATAAGTCCAAAAGATGACGGCGCAATAGAATATATTGCTACCCTCCTTAAGGAGAATGGATTTAATTGTAAGATTTTAGAGTTTGGTAATCATAGTAATGAAACCAGAGTTAAAAATCTTTATGCAAAATATATAAATGGAACGCCAAATTTGTGTTTTGCTGGTCATATTGATGTCGTATCACCAGGTCAATTAAAAAATTGGAAATTTAATCCATTTAAACCTGAAATCAGAGATGCAATGTTATACGGAAGAGGAGCATCTGATATGAAAAGTGGAGTAGCCGCATTTATTACTGCCGTAGTAAATTTAATTGAAGAAAAATTTCAATTTGATGGTTCAATAAGTATGTTAATTACAAGTGCCGAAGAGAGTGAAGAAGAACACGGAACAAAAGCAGTTTTAGAATGGATGAAAAATAAAAAAAAGAGAGTAGATTTTTGTATAGTTGCTGAACCTACTAGCAATGAAAAATTAGGCGATACTATAAAAATAGGCAGAAGAGGATCAGTATCATTTAAATTAATTTGTCATGGAAAACAAGGACATGTTGCTTATCCTAATTTGGCTGATAACCCAATATATAAAATGATATCAATATTAAATAAGATTAAAAACACTATCTTTGATAGTGGCAATAGATATTTTCAACCTTCAAATTGTGAAATTACTAATATTGAAACTGGAAATAATATTGACAATCTAATACCAGGCTCGATAACTGCAAATTTTAATATCCGGTATAATAATATGCAAACACCTAAAAATTTATATAAATTAATCAGTGAAATATGTTCGAGTATAACTAGTAATTATAAACTTTTTATGTATAAAAATAGGGATCCTTTTTTTTCCATTCCAGATAAAAACATTGATATTATGCTAAGTGCAATAAATAAAGTTGCCAACATTGATACTATATTAAATACAAGTGGTGGAACATCCGATGCTGCATTTATTAAAGATATTTGTTCAGTAATTGAATTTGGCATGATAAATAAAACTGCACATCAAGTAAATGAATGTATACCAGTAAATGATATATATAAATTAACTTCTATATATAAAGAATTTACAAAGAACTATTTT
wMen1_aTRAM_RAST_-_N-succinyl-L,L-diaminopimelate_desuccinylase_(EC_3.5.1.18)_CDS	WP_041045071.1	2.2e-172	615.9	380	1	378	WP_041045071.1 succinyl-diaminopimelate desuccinylase [Wolbachia endosymbiont of Cimex lectularius]	MKIDPAELTKKLISFKSITPRDNGAIEHIAAILKKSGFDCRILEFGDSETRVKNLYAKYINGVPNLCFAGHIDVVPPGQLKDWQSDPFKPEVRNGMLYGRGATDMKSGVAAFITAMVNLIEEKFQFNGSISALITSSEESMEEYGTKAVLEWMESKQKKIDYCIVAEPTSSEKLGDTIKIGRRGSATFKLVCYGRQGHVAYPDLADNPIYKMMSILNKVKNTTFDHGNRYFQPSNCEITTIDVGNDTDNLIPGSVTASFNIRYNNMQTPGGLYKLIDEICSSVTNDYKLSMYSSRDAFLSTPDRDTDIMLDAINKVTNIDAVLSTSGGTSDAAFIKDVCPVIEFGMINKTTHQVNECVSVDDIHKLTAIYKEFIKNYF	ATGAAAATTAATCCAGTAGAATTAACTAAGAAATTGATTTCTTTCAAAAGCATAAGTCCAAAAGATGACGGCGCAATAGAATATATTGCTACCCTCCTTAAGGAGAATGGATTTAATTGTAAGATTTTAGAGTTTGGTAATCATAGTAATGAAACCAGAGTTAAAAATCTTTATGCAAAATATATAAATGGAACGCCAAATTTGTGTTTTGCTGGTCATATTGATGTCGTATCACCAGGTCAATTAAAAAATTGGAAATTTAATCCATTTAAACCTGAAATCAGAGATGCAATGTTATACGGAAGAGGAGCATCTGATATGAAAAGTGGAGTAGCCGCATTTATTACTGCCGTAGTAAATTTAATTGAAGAAAAATTTCAATTTGATGGTTCAATAAGTATGTTAATTACAAGTGCCGAAGAGAGTGAAGAAGAACACGGAACAAAAGCAGTTTTAGAATGGATGAAAAATAAAAAAAAGAGAGTAGATTTTTGTATAGTTGCTGAACCTACTAGCAATGAAAAATTAGGCGATACTATAAAAATAGGCAGAAGAGGATCAGTATCATTTAAATTAATTTGTCATGGAAAACAAGGACATGTTGCTTATCCTAATTTGGCTGATAACCCAATATATAAAATGATATCAATATTAAATAAGATTAAAAACACTATCTTTGATAGTGGCAATAGATATTTTCAACCTTCAAATTGTGAAATTACTAATATTGAAACTGGAAATAATATTGACAATCTAATACCAGGCTCGATAACTGCAAATTTTAATATCCGGTATAATAATATGCAAACACCTAAAAATTTATATAAATTAATCAGTGAAATATGTTCGAGTATAACTAGTAATTATAAACTTTTTATGTATAAAAATAGGGATCCTTTTTTTTCCATTCCAGATAAAAACATTGATATTATGCTAAGTGCAATAAATAAAGTTGCCAACATTGATACTATATTAAATACAAGTGGTGGAACATCCGATGCTGCATTTATTAAAGATATTTGTTCAGTAATTGAATTTGGCATGATAAATAAAACTGCACATCAAGTAAATGAATGTATACCAGTAAATGATATATATAAATTAACTTCTATATATAAAGAATTTACAAAGAACTATTTT
wMen1_aTRAM_RAST_-_N-succinyl-L,L-diaminopimelate_desuccinylase_(EC_3.5.1.18)_CDS	WP_175937687.1	7.9e-170	607.4	380	1	378	WP_175937687.1 succinyl-diaminopimelate desuccinylase [Wolbachia endosymbiont of Madathamugadia hiepei]	MKIDPVELTKRLISFKSITPRDNGAIEHIAAILKKSGFDCRILEFGNSEAKVKNLYAKYINGVPNLCFAGHVDVVPPGQLKDWQSDPFKPEVRDGMLYGRGATDMKSGVAAFITAMVNLIEEKFQFNGSISALITSAEERTEEYGTKAVLEWMESKQKKIDYCIVAEPTSSEKLGDTIKIGRRGSATFKLICYGRQGHVAYPDLADNPIYTMMSILDKVKNTTFDHGNRYFQPSNCEITTIDVGNDTDNLIPGSITASFNIRYNNMQAPSGLYKLIDEICSSVTNDYKLSMYSSRDAFLSTLDRDTDIMLDAISKVTNIDAVLSTSGGTSDAAFIKDVCPVIEFGMINKTAHQVNECVSVDDIHKLTAIYKEFIKNYF	ATGAAAATTAATCCAGTAGAATTAACTAAGAAATTGATTTCTTTCAAAAGCATAAGTCCAAAAGATGACGGCGCAATAGAATATATTGCTACCCTCCTTAAGGAGAATGGATTTAATTGTAAGATTTTAGAGTTTGGTAATCATAGTAATGAAACCAGAGTTAAAAATCTTTATGCAAAATATATAAATGGAACGCCAAATTTGTGTTTTGCTGGTCATATTGATGTCGTATCACCAGGTCAATTAAAAAATTGGAAATTTAATCCATTTAAACCTGAAATCAGAGATGCAATGTTATACGGAAGAGGAGCATCTGATATGAAAAGTGGAGTAGCCGCATTTATTACTGCCGTAGTAAATTTAATTGAAGAAAAATTTCAATTTGATGGTTCAATAAGTATGTTAATTACAAGTGCCGAAGAGAGTGAAGAAGAACACGGAACAAAAGCAGTTTTAGAATGGATGAAAAATAAAAAAAAGAGAGTAGATTTTTGTATAGTTGCTGAACCTACTAGCAATGAAAAATTAGGCGATACTATAAAAATAGGCAGAAGAGGATCAGTATCATTTAAATTAATTTGTCATGGAAAACAAGGACATGTTGCTTATCCTAATTTGGCTGATAACCCAATATATAAAATGATATCAATATTAAATAAGATTAAAAACACTATCTTTGATAGTGGCAATAGATATTTTCAACCTTCAAATTGTGAAATTACTAATATTGAAACTGGAAATAATATTGACAATCTAATACCAGGCTCGATAACTGCAAATTTTAATATCCGGTATAATAATATGCAAACACCTAAAAATTTATATAAATTAATCAGTGAAATATGTTCGAGTATAACTAGTAATTATAAACTTTTTATGTATAAAAATAGGGATCCTTTTTTTTCCATTCCAGATAAAAACATTGATATTATGCTAAGTGCAATAAATAAAGTTGCCAACATTGATACTATATTAAATACAAGTGGTGGAACATCCGATGCTGCATTTATTAAAGATATTTGTTCAGTAATTGAATTTGGCATGATAAATAAAACTGCACATCAAGTAAATGAATGTATACCAGTAAATGATATATATAAATTAACTTCTATATATAAAGAATTTACAAAGAACTATTTT
wMen1_aTRAM_RAST_-_N-succinyl-L,L-diaminopimelate_desuccinylase_(EC_3.5.1.18)_CDS	WP_175809711.1	6.7e-169	604.4	379	1	377	WP_175809711.1 succinyl-diaminopimelate desuccinylase [Wolbachia endosymbiont of Dipetalonema caudispina]	MKIDPVELTKKLISFKSITPKDNGAIEHIAAILKKSGFKCEILEFGSNEDKVKNLYAKYINGVPNLCFAGHIDVVSPGQLKDWISDPFNPKIKDGILYGRGAADMKSGIAAFIAAMVNFIIEKFQFNGSISALITSAEESMEEYGTKAVLEWMESNQKKMDYCVIAEPTSSKKLGDTIKIGRRGSVTFKLICHGKQGHVAYPDLADNPIYKMMSILNKIRNTTFDRGNKYFQPSNCEVTTIDVGNNITNLIPNLIVANFNIRYNNIQTPDNLYKLINEICSSVTENYKLYIYNSRGVFLSVPDKNTDIMLNAINKVTNIDAVMSTSGGTSDAAFIKNFCPVIEFGMINKTAHQVNECVSVDDIHKLTAIYKEFIKNY	ATGAAAATTAATCCAGTAGAATTAACTAAGAAATTGATTTCTTTCAAAAGCATAAGTCCAAAAGATGACGGCGCAATAGAATATATTGCTACCCTCCTTAAGGAGAATGGATTTAATTGTAAGATTTTAGAGTTTGGTAATCATAGTAATGAAACCAGAGTTAAAAATCTTTATGCAAAATATATAAATGGAACGCCAAATTTGTGTTTTGCTGGTCATATTGATGTCGTATCACCAGGTCAATTAAAAAATTGGAAATTTAATCCATTTAAACCTGAAATCAGAGATGCAATGTTATACGGAAGAGGAGCATCTGATATGAAAAGTGGAGTAGCCGCATTTATTACTGCCGTAGTAAATTTAATTGAAGAAAAATTTCAATTTGATGGTTCAATAAGTATGTTAATTACAAGTGCCGAAGAGAGTGAAGAAGAACACGGAACAAAAGCAGTTTTAGAATGGATGAAAAATAAAAAAAAGAGAGTAGATTTTTGTATAGTTGCTGAACCTACTAGCAATGAAAAATTAGGCGATACTATAAAAATAGGCAGAAGAGGATCAGTATCATTTAAATTAATTTGTCATGGAAAACAAGGACATGTTGCTTATCCTAATTTGGCTGATAACCCAATATATAAAATGATATCAATATTAAATAAGATTAAAAACACTATCTTTGATAGTGGCAATAGATATTTTCAACCTTCAAATTGTGAAATTACTAATATTGAAACTGGAAATAATATTGACAATCTAATACCAGGCTCGATAACTGCAAATTTTAATATCCGGTATAATAATATGCAAACACCTAAAAATTTATATAAATTAATCAGTGAAATATGTTCGAGTATAACTAGTAATTATAAACTTTTTATGTATAAAAATAGGGATCCTTTTTTTTCCATTCCAGATAAAAACATTGATATTATGCTAAGTGCAATAAATAAAGTTGCCAACATTGATACTATATTAAATACAAGTGGTGGAACATCCGATGCTGCATTTATTAAAGATATTTGTTCAGTAATTGAATTTGGCATGATAAATAAAACTGCACATCAAGTAAATGAATGTATACCAGTAAATGATATATATAAATTAACTTCTATATATAAAGAATTTACAAAGAACTAT
wMen1_aTRAM_RAST_-_N-succinyl-L,L-diaminopimelate_desuccinylase_(EC_3.5.1.18)_CDS	WP_010082500.1	2.5e-168	602.4	380	1	375	WP_010082500.1 MULTISPECIES: succinyl-diaminopimelate desuccinylase [Wolbachia]	MKIDPVELTRKLISFESITPEDSGAIEYIATIFKKSGFDCEILEFGDKVKNLYAKYINGVPNLCFAGHVDVVPPGQLKDWAFGPFKPEVRDGMLYGRGAADMKSGVAAFIAAMVNLIAEKFQFNGSISALITSAEESMEEYGTKAVLEWMKNKQKKIDFCVVGEPTSSEKLGDTIKIGRRGSVTFELICHGKQGHVAYPDLADNPIYKVISILSKVKNTTFDHGNKYFQPSHCEVTTIDVGNNTSNLIPGSATTRFNIRYNNEQTPGGLYKLIDEICSSVTNDYKLSMHSSRDVFLSTPDRNTDIMLDAISKVTNIDAILSTSGGTSDAAFIKDVCPVIEFGIINKTAHQINECVSVNDIHKLTAIYKEFIENYF	ATGAAAATTAATCCAGTAGAATTAACTAAGAAATTGATTTCTTTCAAAAGCATAAGTCCAAAAGATGACGGCGCAATAGAATATATTGCTACCCTCCTTAAGGAGAATGGATTTAATTGTAAGATTTTAGAGTTTGGTAATCATAGTAATGAAACCAGAGTTAAAAATCTTTATGCAAAATATATAAATGGAACGCCAAATTTGTGTTTTGCTGGTCATATTGATGTCGTATCACCAGGTCAATTAAAAAATTGGAAATTTAATCCATTTAAACCTGAAATCAGAGATGCAATGTTATACGGAAGAGGAGCATCTGATATGAAAAGTGGAGTAGCCGCATTTATTACTGCCGTAGTAAATTTAATTGAAGAAAAATTTCAATTTGATGGTTCAATAAGTATGTTAATTACAAGTGCCGAAGAGAGTGAAGAAGAACACGGAACAAAAGCAGTTTTAGAATGGATGAAAAATAAAAAAAAGAGAGTAGATTTTTGTATAGTTGCTGAACCTACTAGCAATGAAAAATTAGGCGATACTATAAAAATAGGCAGAAGAGGATCAGTATCATTTAAATTAATTTGTCATGGAAAACAAGGACATGTTGCTTATCCTAATTTGGCTGATAACCCAATATATAAAATGATATCAATATTAAATAAGATTAAAAACACTATCTTTGATAGTGGCAATAGATATTTTCAACCTTCAAATTGTGAAATTACTAATATTGAAACTGGAAATAATATTGACAATCTAATACCAGGCTCGATAACTGCAAATTTTAATATCCGGTATAATAATATGCAAACACCTAAAAATTTATATAAATTAATCAGTGAAATATGTTCGAGTATAACTAGTAATTATAAACTTTTTATGTATAAAAATAGGGATCCTTTTTTTTCCATTCCAGATAAAAACATTGATATTATGCTAAGTGCAATAAATAAAGTTGCCAACATTGATACTATATTAAATACAAGTGGTGGAACATCCGATGCTGCATTTATTAAAGATATTTGTTCAGTAATTGAATTTGGCATGATAAATAAAACTGCACATCAAGTAAATGAATGTATACCAGTAAATGATATATATAAATTAACTTCTATATATAAAGAATTTACAAAGAACTATTTT
wMen1_aTRAM_RAST_-_Na+/H+_ion_antiporter_family_protein_CDS	WP_041046405.1	2e-48	203	166	4	168	WP_041046405.1 Na+/H+ antiporter subunit E [Wolbachia endosymbiont of Cimex lectularius]	RQKIKFFSLSFIILFFLWIVLSGYFEPFFVFCGVFSSIFTLFIFKRLIDAESAFSQILNGTSRLSFCKLLVSYIPWLIYQVILSSIYVAKKVLQTELKLEPITILKKCKGHNDESITLFANSVAITPGTLTINVVRKRQTYLSTIYLIDKSLESGVSEIENRVLE	AAACAGAAAAACTATTTTTTTTTCATTACCTTTGTAACATTATTTTTTTTGTGGATCACGTTATCTGGTTATTTCAAATTATTTTTTATCTTCTGTGGAATATTTTCATCTATATTTGTACTATTTATCTTTAAACGATTAATAAATAATGAAAATACCCTTAACCAAATTTTAAATACTACAACAAATAAATTATTACTTTACAAGTTGTTAATAAACTACACACCATGGTTAATATACCAAATTATTTTTTCAAACATCTATATAGCAAAAAAAATTTTGCAAATTAAACTTAAACTTGAACCAATAATTATTGTAAAAAAATGTAAAAAACATAATGATAAAAGTATCACACTATTTGCAAATTCAATTACAATTACCCCTGGTACTTTAACTATTGACATTATAAAAAAACGAAAAACTTATTTATCTACTATTTATTTAATAGATAAAAGTCTTAAAAAAAGCATCTTTATAACAGAAAAAAAAGTTTTAGAA
wMen1_aTRAM_RAST_-_Na+/H+_ion_antiporter_family_protein_CDS	WP_175937648.1	5.9e-48	201.4	166	4	168	WP_175937648.1 Na+/H+ antiporter subunit E [Wolbachia endosymbiont of Madathamugadia hiepei]	RQKIKFFSLSFIILFFLWIVLSGYFEPFFVFCGVFSSIFTLFIFKRLIDAESTFSQILNGRSRLSFCKLLVSYIPWLIYQVILSSIYVTKKVLQAELKLEPITILKKCKGHNDESITLFANSVTITPGTLTINVVRKRQTYLSTIYLIDKSLESGVSEIENRVLK	AAACAGAAAAACTATTTTTTTTTCATTACCTTTGTAACATTATTTTTTTTGTGGATCACGTTATCTGGTTATTTCAAATTATTTTTTATCTTCTGTGGAATATTTTCATCTATATTTGTACTATTTATCTTTAAACGATTAATAAATAATGAAAATACCCTTAACCAAATTTTAAATACTACAACAAATAAATTATTACTTTACAAGTTGTTAATAAACTACACACCATGGTTAATATACCAAATTATTTTTTCAAACATCTATATAGCAAAAAAAATTTTGCAAATTAAACTTAAACTTGAACCAATAATTATTGTAAAAAAATGTAAAAAACATAATGATAAAAGTATCACACTATTTGCAAATTCAATTACAATTACCCCTGGTACTTTAACTATTGACATTATAAAAAAACGAAAAACTTATTTATCTACTATTTATTTAATAGATAAAAGTCTTAAAAAAAGCATCTTTATAACAGAAAAAAAAGTTTTAGAA
wMen1_aTRAM_RAST_-_Na+/H+_ion_antiporter_family_protein_CDS	WP_168455379.1	1.1e-46	197.2	167	4	169	WP_168455379.1 Na+/H+ antiporter subunit E [Wolbachia endosymbiont of Ctenocephalides felis wCfeJ]	RQKIKFFFLSFIILFFLWTVLSGYFEPFFVLCGIFSSIFTLFIFKRLIDAESALSQILNGAGKLSFCKLLAKYIPWLVCQVILSSIYVTKKVLQAKLKLEPIIILKKCKGHNDKSITLFANSVTITPGTLTIDVVRKQQTYLSTMCLMDKSLESGVSEIENKVLKI	AAACAGAAAAACTATTTTTTTTTCATTACCTTTGTAACATTATTTTTTTTGTGGATCACGTTATCTGGTTATTTCAAATTATTTTTTATCTTCTGTGGAATATTTTCATCTATATTTGTACTATTTATCTTTAAACGATTAATAAATAATGAAAATACCCTTAACCAAATTTTAAATACTACAACAAATAAATTATTACTTTACAAGTTGTTAATAAACTACACACCATGGTTAATATACCAAATTATTTTTTCAAACATCTATATAGCAAAAAAAATTTTGCAAATTAAACTTAAACTTGAACCAATAATTATTGTAAAAAAATGTAAAAAACATAATGATAAAAGTATCACACTATTTGCAAATTCAATTACAATTACCCCTGGTACTTTAACTATTGACATTATAAAAAAACGAAAAACTTATTTATCTACTATTTATTTAATAGATAAAAGTCTTAAAAAAAGCATCTTTATAACAGAAAAAAAAGTTTTAGAATTA
wMen1_aTRAM_RAST_-_Na+/H+_ion_antiporter_family_protein_CDS	WP_175818074.1	4.3e-46	195.3	167	4	169	WP_175818074.1 Na+/H+ antiporter subunit E [Wolbachia endosymbiont of Dirofilaria (Dirofilaria) immitis]	KQKIKFFSLSFVILFSLWTILSGYFELFFVLCGVFSSVFTLFIFKRLINVESTFSQILSNTSKLSFYKLLVNYIPWLVYQIILSSIYVIKKVFQTELKLKPIVIIKKYKGHDDKSITLFANSVTITPGTLTIDVARKQQTYLSTICLIDESLESDVSKIENEVLKI	AAACAGAAAAACTATTTTTTTTTCATTACCTTTGTAACATTATTTTTTTTGTGGATCACGTTATCTGGTTATTTCAAATTATTTTTTATCTTCTGTGGAATATTTTCATCTATATTTGTACTATTTATCTTTAAACGATTAATAAATAATGAAAATACCCTTAACCAAATTTTAAATACTACAACAAATAAATTATTACTTTACAAGTTGTTAATAAACTACACACCATGGTTAATATACCAAATTATTTTTTCAAACATCTATATAGCAAAAAAAATTTTGCAAATTAAACTTAAACTTGAACCAATAATTATTGTAAAAAAATGTAAAAAACATAATGATAAAAGTATCACACTATTTGCAAATTCAATTACAATTACCCCTGGTACTTTAACTATTGACATTATAAAAAAACGAAAAACTTATTTATCTACTATTTATTTAATAGATAAAAGTCTTAAAAAAAGCATCTTTATAACAGAAAAAAAAGTTTTAGAATTA
wMen1_aTRAM_RAST_-_Na+/H+_ion_antiporter_family_protein_CDS	WP_191111346.1	4.3e-46	195.3	167	4	168	WP_191111346.1 Na+/H+ antiporter subunit E [Candidatus Wolbachia massiliensis]	RQKIKFFSLSFIILLFLWTVLSGYFEPFFVFCGVFSSMFTLFIFKRLVNAESALSQILNDASRLQFCKLVSYVPWLIYQVILSSIYVTKKVLQTKLKLEPIIILKKCKKHNDKSIALFANSVTITPGTLTIDVARKRQMYLSTMCLIDKSLESGVSEIENKVLKI	AAACAGAAAAACTATTTTTTTTTCATTACCTTTGTAACATTATTTTTTTTGTGGATCACGTTATCTGGTTATTTCAAATTATTTTTTATCTTCTGTGGAATATTTTCATCTATATTTGTACTATTTATCTTTAAACGATTAATAAATAATGAAAATACCCTTAACCAAATTTTAAATACTACAACAAATAAATTATTACTTTACAAGTTGTTAATAAACTACACACCATGGTTAATATACCAAATTATTTTTTCAAACATCTATATAGCAAAAAAAATTTTGCAAATTAAACTTAAACTTGAACCAATAATTATTGTAAAAAAATGTAAAAAACATAATGATAAAAGTATCACACTATTTGCAAATTCAATTACAATTACCCCTGGTACTTTAACTATTGACATTATAAAAAAACGAAAAACTTATTTATCTACTATTTATTTAATAGATAAAAGTCTTAAAAAAAGCATCTTTATAACAGAAAAAAAAGTTTTAGAATTA
wMen1_aTRAM_RAST_-_NAD_kinase_(EC_2.7.1.23)_CDS	WP_041046378.1	1.3e-118	436.8	262	3	264	WP_041046378.1 NAD kinase [Wolbachia endosymbiont of Cimex lectularius]	KYKNIAYVASESPKSQEVSKLLQKFNFINITEENKSEIDLLIVVGGDGFMLRTLHNYVIGNKNIHVYGVNTGNVGFLMNKCFSRSEDLIDNIEYTVPTQLTLLKTEATDIGGKKYHYIAVNEVYVFRKANQIVEMNITINDKLKVEKFRGDGIILSTPTGSAAYNFSAGGPILPLNSNLLALTSINSYHPRHWNGALISSDTVVQIDINDVENRPALVVSDYKEFHHISQIKMQKDHENTVTLLFDRDYSLDERIFDRQFLY	AAATATAAAAATATAGCTTATGCTGTTTCCGATTCGCCGAAATCGCAAGAAATACCAAAGTTGTTGAAGAAACTTGATTTCATTAAGATAACAGAAAAAAATAAATCAGAAGTTGATTTACTTATAGTTGTAGGTGGCGATGGTTTTATGCTGCGTGCATTACATAATTATGTAATAGGAAACAAAAATATACACGTATACGGAGTAAATACTGGTAATGTTGGATTTTTAATGAACAAATATTTTAATTGTAGTAATGATTTAGTTGATAGTATAGAGTGCGCAACTCCAACGCAGCTCACTTTACTAAAAGTAGAAGTTATAAACATAGGTGGCAAAAAACATCATTATATAGCATTAAATGAAGTGTATGTTTTTAGAAAAACAAATCAAATAGTAGAAATGAATATTATCATTAATGGAAAACCAAAAATAAAAAAATTCAGGGGAGATGGGGTGATATTATCCACTCCTACCGGAAGTGCTGCATATAATTTTTCTGCAGGAGGGCCAATTTTGCCATTAAATTCAAATTTGTTTGCATTAACTTCAATTAATAGTTATCATCCTAGGCATTGGAATGGAGCATTAATTTTGAGCGATACAGTGGTACAAATTGATATTAATGATGTAAGAAATAGGCCAGCACTTGTAGTTTCAGATTATAAGGAACTCCACGATATTCTGCAAATAAGAATGCGGAAAGACTATGAAAATACAGTTACTTTACTTTTTGATAGGAATTCATCTTTAGATGAAAGAATTTTTGATAAACAATTTTTGCAT
wMen1_aTRAM_RAST_-_NAD_kinase_(EC_2.7.1.23)_CDS	WP_175937220.1	1.8e-117	433	262	3	264	WP_175937220.1 NAD kinase [Wolbachia endosymbiont of Madathamugadia hiepei]	KYKNIAYVASESPKSQEVSKLLQKFNPISITEENKSEIDLLVVVGGDGFMLRTLHNYVIGNKNIHVYGVNTGNVGFLMNKCFSRSEDLVYNIECTIPTQLTLLKTEATDIGGKKYHYIAVNEVYVFRKANQIVEMNITINDKLKVEKFRGDGIILSTPTGSAAYNFSAGGPILPLNSNLLALTSINSYHPRHWNGALISSDTVVQIDINDVENRPALVVSDYKEFHNISQIKMQKDHENTVTLLFDKDYSLDERIFDRQFLY	AAATATAAAAATATAGCTTATGCTGTTTCCGATTCGCCGAAATCGCAAGAAATACCAAAGTTGTTGAAGAAACTTGATTTCATTAAGATAACAGAAAAAAATAAATCAGAAGTTGATTTACTTATAGTTGTAGGTGGCGATGGTTTTATGCTGCGTGCATTACATAATTATGTAATAGGAAACAAAAATATACACGTATACGGAGTAAATACTGGTAATGTTGGATTTTTAATGAACAAATATTTTAATTGTAGTAATGATTTAGTTGATAGTATAGAGTGCGCAACTCCAACGCAGCTCACTTTACTAAAAGTAGAAGTTATAAACATAGGTGGCAAAAAACATCATTATATAGCATTAAATGAAGTGTATGTTTTTAGAAAAACAAATCAAATAGTAGAAATGAATATTATCATTAATGGAAAACCAAAAATAAAAAAATTCAGGGGAGATGGGGTGATATTATCCACTCCTACCGGAAGTGCTGCATATAATTTTTCTGCAGGAGGGCCAATTTTGCCATTAAATTCAAATTTGTTTGCATTAACTTCAATTAATAGTTATCATCCTAGGCATTGGAATGGAGCATTAATTTTGAGCGATACAGTGGTACAAATTGATATTAATGATGTAAGAAATAGGCCAGCACTTGTAGTTTCAGATTATAAGGAACTCCACGATATTCTGCAAATAAGAATGCGGAAAGACTATGAAAATACAGTTACTTTACTTTTTGATAGGAATTCATCTTTAGATGAAAGAATTTTTGATAAACAATTTTTGCAT
wMen1_aTRAM_RAST_-_NAD_kinase_(EC_2.7.1.23)_CDS	WP_174133046.1	8.5e-115	424.1	262	3	264	WP_174133046.1 NAD kinase [Wolbachia endosymbiont of Atemnus politus]	KYKNIAHVASESQKSQEVSRLLQKLNFTNITEENKSEIDLLIVVGGDGFMLRTLHNYVIGNKNIHVYGVNTGNVGFLMNKCFSRSEDLIDNIEYAIPTQLTLLKMEATDIGGKKYHYIAVNEVYVFRRANQIVEMNVTINDKLKIEKFRGDGVILSTPTGSTAYNFSAGGPILPLNSNLLALTSINSYYPRHWNGALISSDTIVQIDINDVENRPALVVSDYKEFHHISQITMQKDHENTITLLFDKDYSLDERIFDRQFLY	AAATATAAAAATATAGCTTATGCTGTTTCCGATTCGCCGAAATCGCAAGAAATACCAAAGTTGTTGAAGAAACTTGATTTCATTAAGATAACAGAAAAAAATAAATCAGAAGTTGATTTACTTATAGTTGTAGGTGGCGATGGTTTTATGCTGCGTGCATTACATAATTATGTAATAGGAAACAAAAATATACACGTATACGGAGTAAATACTGGTAATGTTGGATTTTTAATGAACAAATATTTTAATTGTAGTAATGATTTAGTTGATAGTATAGAGTGCGCAACTCCAACGCAGCTCACTTTACTAAAAGTAGAAGTTATAAACATAGGTGGCAAAAAACATCATTATATAGCATTAAATGAAGTGTATGTTTTTAGAAAAACAAATCAAATAGTAGAAATGAATATTATCATTAATGGAAAACCAAAAATAAAAAAATTCAGGGGAGATGGGGTGATATTATCCACTCCTACCGGAAGTGCTGCATATAATTTTTCTGCAGGAGGGCCAATTTTGCCATTAAATTCAAATTTGTTTGCATTAACTTCAATTAATAGTTATCATCCTAGGCATTGGAATGGAGCATTAATTTTGAGCGATACAGTGGTACAAATTGATATTAATGATGTAAGAAATAGGCCAGCACTTGTAGTTTCAGATTATAAGGAACTCCACGATATTCTGCAAATAAGAATGCGGAAAGACTATGAAAATACAGTTACTTTACTTTTTGATAGGAATTCATCTTTAGATGAAAGAATTTTTGATAAACAATTTTTGCAT
wMen1_aTRAM_RAST_-_NAD_kinase_(EC_2.7.1.23)_CDS	WP_011256598.1	4.2e-114	421.8	262	3	264	WP_011256598.1 MULTISPECIES: NAD kinase [unclassified Wolbachia]	KYKNIGYVASESPKSQEVSKLLQKLNFINITEENKSEVDLLVVVGGDGLMLHTLHNYVVGNKDIHVYGVNTGSVGFLMNKYFSSSEDLIDNIEHATSAQLTLLKMEAIDLSGKKYHHVAVNEVYVFRKANQIVEMNVAINSKLKMEKFRGDGIILSTPTGSTAYNFSAGGPILPLNSNLFALTSINSYYPRHWNGALISNDTIVQIDINNAQNRPALVVSDYKELHNISQIKMQKDHENTVTLLFDKDYSLDERIFDRQFLY	AAATATAAAAATATAGCTTATGCTGTTTCCGATTCGCCGAAATCGCAAGAAATACCAAAGTTGTTGAAGAAACTTGATTTCATTAAGATAACAGAAAAAAATAAATCAGAAGTTGATTTACTTATAGTTGTAGGTGGCGATGGTTTTATGCTGCGTGCATTACATAATTATGTAATAGGAAACAAAAATATACACGTATACGGAGTAAATACTGGTAATGTTGGATTTTTAATGAACAAATATTTTAATTGTAGTAATGATTTAGTTGATAGTATAGAGTGCGCAACTCCAACGCAGCTCACTTTACTAAAAGTAGAAGTTATAAACATAGGTGGCAAAAAACATCATTATATAGCATTAAATGAAGTGTATGTTTTTAGAAAAACAAATCAAATAGTAGAAATGAATATTATCATTAATGGAAAACCAAAAATAAAAAAATTCAGGGGAGATGGGGTGATATTATCCACTCCTACCGGAAGTGCTGCATATAATTTTTCTGCAGGAGGGCCAATTTTGCCATTAAATTCAAATTTGTTTGCATTAACTTCAATTAATAGTTATCATCCTAGGCATTGGAATGGAGCATTAATTTTGAGCGATACAGTGGTACAAATTGATATTAATGATGTAAGAAATAGGCCAGCACTTGTAGTTTCAGATTATAAGGAACTCCACGATATTCTGCAAATAAGAATGCGGAAAGACTATGAAAATACAGTTACTTTACTTTTTGATAGGAATTCATCTTTAGATGAAAGAATTTTTGATAAACAATTTTTGCAT
wMen1_aTRAM_RAST_-_NAD_kinase_(EC_2.7.1.23)_CDS	WP_006280584.1	5.5e-114	421.4	262	3	264	WP_006280584.1 MULTISPECIES: NAD kinase [Wolbachia]	KYKNIGYVASPSPKSQEVSKLLKKLNFINITEENKSEIDLLIVVGGDGFMLRTLHNYVIENKNMHVYGINTGNVGFLMNKCFSCSEDLIDHIEHATSTQLTLLKMEATDTSGKRYHYIAVNEVYVFRKANQIVEMNITINDKLKVEKFRGDGVILSTPTGSTAYNFSAGGPILPLNSNLLALTSINSYYPRHWNGALISNDTIVQIDINDTKNRPALVVSDYKEFHDISQIKIQKDHENTITLLFDKDYPLNERIFDRQFLY	AAATATAAAAATATAGCTTATGCTGTTTCCGATTCGCCGAAATCGCAAGAAATACCAAAGTTGTTGAAGAAACTTGATTTCATTAAGATAACAGAAAAAAATAAATCAGAAGTTGATTTACTTATAGTTGTAGGTGGCGATGGTTTTATGCTGCGTGCATTACATAATTATGTAATAGGAAACAAAAATATACACGTATACGGAGTAAATACTGGTAATGTTGGATTTTTAATGAACAAATATTTTAATTGTAGTAATGATTTAGTTGATAGTATAGAGTGCGCAACTCCAACGCAGCTCACTTTACTAAAAGTAGAAGTTATAAACATAGGTGGCAAAAAACATCATTATATAGCATTAAATGAAGTGTATGTTTTTAGAAAAACAAATCAAATAGTAGAAATGAATATTATCATTAATGGAAAACCAAAAATAAAAAAATTCAGGGGAGATGGGGTGATATTATCCACTCCTACCGGAAGTGCTGCATATAATTTTTCTGCAGGAGGGCCAATTTTGCCATTAAATTCAAATTTGTTTGCATTAACTTCAATTAATAGTTATCATCCTAGGCATTGGAATGGAGCATTAATTTTGAGCGATACAGTGGTACAAATTGATATTAATGATGTAAGAAATAGGCCAGCACTTGTAGTTTCAGATTATAAGGAACTCCACGATATTCTGCAAATAAGAATGCGGAAAGACTATGAAAATACAGTTACTTTACTTTTTGATAGGAATTCATCTTTAGATGAAAGAATTTTTGATAAACAATTTTTGCAT
wMen1_aTRAM_RAST_-_NAD-dependent_glyceraldehyde-3-phosphate_dehydrogenase_(EC_1.2.1.12)_CDS	WP_175937453.1	1.2e-150	543.5	325	2	326	WP_175937453.1 type I glyceraldehyde-3-phosphate dehydrogenase [Wolbachia endosymbiont of Madathamugadia hiepei]	KIRVGVNGLGRIGRSVLRAIFEIEKYNKQIEVVAVNGSLSAEQHAHLVKYDSVHGKFSGDVDCNESESWISINGRKFSLYRERNPENIPWNVDVVLECTGAFNRYAEATRHNATKIIVSAPVSDADVTIVYGVNNDMLKKEHKVISAGSCTTNCLAPVVQVLHSNLGIKSGFMTTIHAYTNDQNIIDGNHRDLRRARACGLSMIPTTTGAAKTIGSVIPKLKGKLDGTAIRVPVSNVSLVDFKFTTDKRAIAEEINEIFENSTNDVLSVCKEPLVSIDFVHNPYSAIVDLAGTYVAGDICRVAAWYDNEWAFSLRMLDIALLCYN	AAAATTCGTATAGGAATTAATGGTCTTGGTAGAATAGGTAGAAGTTTACTACGTGCTATTTTTGAAATAGAAAAATACAATAAACGTATAGAAATTATATCAGTAAACGGATCGCTAAATGCTAGACAACACGCACACTTAATTAAATATGATTCTACTCATGGAAAATTTAATGGTAATATTGATTTTGACGAATACCAAAACTGGATCTCTATAAACGGTAAAAAATTTTTTTTATACAAAAAACAAAAACCAGAAGATATTCCTTGGAACGTCGATGTAGTATTCGAATGCACCGGTAAACTTAACAGTTATGCAGAAGCAATAATGCACAATGCAAAAAAAATAATTGTCTCTGCTCCAGTTTTAGATGCAGATGTAACAATAATCTATGGTGTGAATAATAATATGCTAAAAAAAGAAAACAAAGTAATATCAGCCGGCTCTTGTACTACAAATTGTTTAGCCCCTATTGTGCAAGTTCTACACACTAACTTAAAAATAAAAAGTGGCTTTATGACTACCATACATTCGTATACAAATGATCAAAACATTCTTGATAGCAATCACACAGATCTACGTAGAGCAAGAGCTTGTGGATTATCCATTATACCAACAACAACCGGAGCAGCAAAAACAATCGGTTTTATTATTCCTAAACTAAAAGGAAAACTAGATGGTATAGCCATCAGAGTTCCCACTAGCAATGTTTCTATGATTGACTTTAAATTTATAGCTGAAAAGAAAACAACAGTTGAAAAAATAAATGAAATATTTAAAAATTCAGTAAACGACATACTTTCCGTATGCGAAGAACCTTTAGTTTCAGTAGACTTTATACATAACCCTTATAGTGCAATTATAGATTTAGCAAGTACATATGTGACTGGTGATATTTATAGAATCGCAGCATGGTATGACAACGAATGGGCATTCTCTCTAAGAATGTTGGACATAGTATTATTGTGCTATAAT
wMen1_aTRAM_RAST_-_NAD-dependent_glyceraldehyde-3-phosphate_dehydrogenase_(EC_1.2.1.12)_CDS	BAO99705.1	1.2e-150	543.5	324	6	329	BAO99705.1 glyceraldehyde 3-phosphate dehydrogenase [Wolbachia endosymbiont of Cimex lectularius]	KIRVGINGLGRIGRSVLRAIFEIEKYNKQIEVVAVNGSLSAKQHAHLIKYDSVHGKFNGDVDYNESENWISINGRKFSLYRERSHENIPWNVDVVLECTGAFNRYAEATRHNAAKIIVSAPVSDADVTIVYGANNDMLKKEHKVISAGSCTTNCLAPVVQVLHSNLGIKSGFMTTIHAYTNDQNILDGNHRDLRRARACSLSMIPTTTGAAKTIGSVIPELKGKLDGTAIRVPVSNVSLVDFKFTTDKRAIAEKINEIFENSTNDVLSVCKEPLVSIDFVHNPYSAIVDLAGTYVTGDVCRVAAWYDNEWAFSLRMLDIALLCY	AAAATTCGTATAGGAATTAATGGTCTTGGTAGAATAGGTAGAAGTTTACTACGTGCTATTTTTGAAATAGAAAAATACAATAAACGTATAGAAATTATATCAGTAAACGGATCGCTAAATGCTAGACAACACGCACACTTAATTAAATATGATTCTACTCATGGAAAATTTAATGGTAATATTGATTTTGACGAATACCAAAACTGGATCTCTATAAACGGTAAAAAATTTTTTTTATACAAAAAACAAAAACCAGAAGATATTCCTTGGAACGTCGATGTAGTATTCGAATGCACCGGTAAACTTAACAGTTATGCAGAAGCAATAATGCACAATGCAAAAAAAATAATTGTCTCTGCTCCAGTTTTAGATGCAGATGTAACAATAATCTATGGTGTGAATAATAATATGCTAAAAAAAGAAAACAAAGTAATATCAGCCGGCTCTTGTACTACAAATTGTTTAGCCCCTATTGTGCAAGTTCTACACACTAACTTAAAAATAAAAAGTGGCTTTATGACTACCATACATTCGTATACAAATGATCAAAACATTCTTGATAGCAATCACACAGATCTACGTAGAGCAAGAGCTTGTGGATTATCCATTATACCAACAACAACCGGAGCAGCAAAAACAATCGGTTTTATTATTCCTAAACTAAAAGGAAAACTAGATGGTATAGCCATCAGAGTTCCCACTAGCAATGTTTCTATGATTGACTTTAAATTTATAGCTGAAAAGAAAACAACAGTTGAAAAAATAAATGAAATATTTAAAAATTCAGTAAACGACATACTTTCCGTATGCGAAGAACCTTTAGTTTCAGTAGACTTTATACATAACCCTTATAGTGCAATTATAGATTTAGCAAGTACATATGTGACTGGTGATATTTATAGAATCGCAGCATGGTATGACAACGAATGGGCATTCTCTCTAAGAATGTTGGACATAGTATTATTGTGCTAT
wMen1_aTRAM_RAST_-_NAD-dependent_glyceraldehyde-3-phosphate_dehydrogenase_(EC_1.2.1.12)_CDS	WP_041046606.1	1.2e-150	543.5	324	2	325	WP_041046606.1 type I glyceraldehyde-3-phosphate dehydrogenase [Wolbachia endosymbiont of Cimex lectularius]	KIRVGINGLGRIGRSVLRAIFEIEKYNKQIEVVAVNGSLSAKQHAHLIKYDSVHGKFNGDVDYNESENWISINGRKFSLYRERSHENIPWNVDVVLECTGAFNRYAEATRHNAAKIIVSAPVSDADVTIVYGANNDMLKKEHKVISAGSCTTNCLAPVVQVLHSNLGIKSGFMTTIHAYTNDQNILDGNHRDLRRARACSLSMIPTTTGAAKTIGSVIPELKGKLDGTAIRVPVSNVSLVDFKFTTDKRAIAEKINEIFENSTNDVLSVCKEPLVSIDFVHNPYSAIVDLAGTYVTGDVCRVAAWYDNEWAFSLRMLDIALLCY	AAAATTCGTATAGGAATTAATGGTCTTGGTAGAATAGGTAGAAGTTTACTACGTGCTATTTTTGAAATAGAAAAATACAATAAACGTATAGAAATTATATCAGTAAACGGATCGCTAAATGCTAGACAACACGCACACTTAATTAAATATGATTCTACTCATGGAAAATTTAATGGTAATATTGATTTTGACGAATACCAAAACTGGATCTCTATAAACGGTAAAAAATTTTTTTTATACAAAAAACAAAAACCAGAAGATATTCCTTGGAACGTCGATGTAGTATTCGAATGCACCGGTAAACTTAACAGTTATGCAGAAGCAATAATGCACAATGCAAAAAAAATAATTGTCTCTGCTCCAGTTTTAGATGCAGATGTAACAATAATCTATGGTGTGAATAATAATATGCTAAAAAAAGAAAACAAAGTAATATCAGCCGGCTCTTGTACTACAAATTGTTTAGCCCCTATTGTGCAAGTTCTACACACTAACTTAAAAATAAAAAGTGGCTTTATGACTACCATACATTCGTATACAAATGATCAAAACATTCTTGATAGCAATCACACAGATCTACGTAGAGCAAGAGCTTGTGGATTATCCATTATACCAACAACAACCGGAGCAGCAAAAACAATCGGTTTTATTATTCCTAAACTAAAAGGAAAACTAGATGGTATAGCCATCAGAGTTCCCACTAGCAATGTTTCTATGATTGACTTTAAATTTATAGCTGAAAAGAAAACAACAGTTGAAAAAATAAATGAAATATTTAAAAATTCAGTAAACGACATACTTTCCGTATGCGAAGAACCTTTAGTTTCAGTAGACTTTATACATAACCCTTATAGTGCAATTATAGATTTAGCAAGTACATATGTGACTGGTGATATTTATAGAATCGCAGCATGGTATGACAACGAATGGGCATTCTCTCTAAGAATGTTGGACATAGTATTATTGTGCTAT
wMen1_aTRAM_RAST_-_NAD-dependent_glyceraldehyde-3-phosphate_dehydrogenase_(EC_1.2.1.12)_CDS	WP_168456035.1	1e-149	540.4	324	3	326	WP_168456035.1 type I glyceraldehyde-3-phosphate dehydrogenase [Wolbachia endosymbiont of Ctenocephalides felis wCfeJ]	IRVGINGLGRIGRSVLRAIFEVEKYGKQIEVVAVNGSLSAKQHAHLIKYDSVHGKFNGDVDFNESENWISINGRKFSLYRERSPENIPWNVDIVLECTGAFNKRVEAVRHNAEKVIVSAPVSDADVTIVYGVNNTMLRKEHEVISAGSCTTNCLAPIVQVLHSNLGIKSGFMTTIHAYTNDQNILDGNHRDLRRARACGLSMVPTTTGAAKTIGCVIPELKGKLDGTAIRVPVSNVSLVDFKFTTDKKATAEEINEVFENSTNDVLSICKEPLVSIDFVHNLYSAVVDLAGTHVTGDICRVAAWYDNEWAFSLRMLDIVLLCYN	ATTCGTATAGGAATTAATGGTCTTGGTAGAATAGGTAGAAGTTTACTACGTGCTATTTTTGAAATAGAAAAATACAATAAACGTATAGAAATTATATCAGTAAACGGATCGCTAAATGCTAGACAACACGCACACTTAATTAAATATGATTCTACTCATGGAAAATTTAATGGTAATATTGATTTTGACGAATACCAAAACTGGATCTCTATAAACGGTAAAAAATTTTTTTTATACAAAAAACAAAAACCAGAAGATATTCCTTGGAACGTCGATGTAGTATTCGAATGCACCGGTAAACTTAACAGTTATGCAGAAGCAATAATGCACAATGCAAAAAAAATAATTGTCTCTGCTCCAGTTTTAGATGCAGATGTAACAATAATCTATGGTGTGAATAATAATATGCTAAAAAAAGAAAACAAAGTAATATCAGCCGGCTCTTGTACTACAAATTGTTTAGCCCCTATTGTGCAAGTTCTACACACTAACTTAAAAATAAAAAGTGGCTTTATGACTACCATACATTCGTATACAAATGATCAAAACATTCTTGATAGCAATCACACAGATCTACGTAGAGCAAGAGCTTGTGGATTATCCATTATACCAACAACAACCGGAGCAGCAAAAACAATCGGTTTTATTATTCCTAAACTAAAAGGAAAACTAGATGGTATAGCCATCAGAGTTCCCACTAGCAATGTTTCTATGATTGACTTTAAATTTATAGCTGAAAAGAAAACAACAGTTGAAAAAATAAATGAAATATTTAAAAATTCAGTAAACGACATACTTTCCGTATGCGAAGAACCTTTAGTTTCAGTAGACTTTATACATAACCCTTATAGTGCAATTATAGATTTAGCAAGTACATATGTGACTGGTGATATTTATAGAATCGCAGCATGGTATGACAACGAATGGGCATTCTCTCTAAGAATGTTGGACATAGTATTATTGTGCTATAAT
wMen1_aTRAM_RAST_-_NAD-dependent_glyceraldehyde-3-phosphate_dehydrogenase_(EC_1.2.1.12)_CDS	WP_174133006.1	6.6e-149	537.7	324	3	326	WP_174133006.1 type I glyceraldehyde-3-phosphate dehydrogenase [Wolbachia endosymbiont of Atemnus politus]	VRIGINGLGRIGRSVLRAIFEIEKYGEQIEVVAVNGSLNAGQHAHLIKYDSVHGKFNGDVDFNESENWISINGRKFSLYRERNPENIPWSVDVVLECTGVFNKRAEAIRHNAEKVIVSAPVSDADVTIVYGVNNDMLKKEHKVISAGSCTTNCLAPIVQVLHSNLGIKSGFMTTIHAYTNDQNILDGNHKDLRRARACGLSMVPTITGAAKTIGSVIPELKGKLDGTAIRVPVANVSMVDLKFITDKKATAEEINEMFKNSANYVLSVCKEPLVSIDFVHNPYSAIVDLAGTYITGDICRVAAWYDNEWAFSLRMLDIALLYYN	ATTCGTATAGGAATTAATGGTCTTGGTAGAATAGGTAGAAGTTTACTACGTGCTATTTTTGAAATAGAAAAATACAATAAACGTATAGAAATTATATCAGTAAACGGATCGCTAAATGCTAGACAACACGCACACTTAATTAAATATGATTCTACTCATGGAAAATTTAATGGTAATATTGATTTTGACGAATACCAAAACTGGATCTCTATAAACGGTAAAAAATTTTTTTTATACAAAAAACAAAAACCAGAAGATATTCCTTGGAACGTCGATGTAGTATTCGAATGCACCGGTAAACTTAACAGTTATGCAGAAGCAATAATGCACAATGCAAAAAAAATAATTGTCTCTGCTCCAGTTTTAGATGCAGATGTAACAATAATCTATGGTGTGAATAATAATATGCTAAAAAAAGAAAACAAAGTAATATCAGCCGGCTCTTGTACTACAAATTGTTTAGCCCCTATTGTGCAAGTTCTACACACTAACTTAAAAATAAAAAGTGGCTTTATGACTACCATACATTCGTATACAAATGATCAAAACATTCTTGATAGCAATCACACAGATCTACGTAGAGCAAGAGCTTGTGGATTATCCATTATACCAACAACAACCGGAGCAGCAAAAACAATCGGTTTTATTATTCCTAAACTAAAAGGAAAACTAGATGGTATAGCCATCAGAGTTCCCACTAGCAATGTTTCTATGATTGACTTTAAATTTATAGCTGAAAAGAAAACAACAGTTGAAAAAATAAATGAAATATTTAAAAATTCAGTAAACGACATACTTTCCGTATGCGAAGAACCTTTAGTTTCAGTAGACTTTATACATAACCCTTATAGTGCAATTATAGATTTAGCAAGTACATATGTGACTGGTGATATTTATAGAATCGCAGCATGGTATGACAACGAATGGGCATTCTCTCTAAGAATGTTGGACATAGTATTATTGTGCTATAAT
wMen1_aTRAM_RAST_-_NAD-specific_glutamate_dehydrogenase_(EC_1.4.1.2),_large_form_CDS	WP_175937181.1	0	2380.5	1569	1	1564	WP_175937181.1 NAD-glutamate dehydrogenase [Wolbachia endosymbiont of Madathamugadia hiepei]	MCVEHNVDTESLFKLINQENQEEKXXXXXXXXXXXXXXXNSDLKINDKFLLYIAEDAYNFILKKEKEESKLMVSNVNDVPGIEGNFTIIKVANDDMPFLVDSIIATIKSHNLTICYYSNSIINIQRKSGLINEICHLEDDNGVKESVIYVVIKGISDSFVDTLKESLHRTLKAVNCVVKDWRLMLQKLDEVSLSVIPALDTGIQEKDFLAWLKNNNFVFLGYQECIPDEDGKFVPSGKENLGLMRASEEYQNVLVPCVDIDHLYILRSDLISIVHQRTYMNCIGVREFNDQGNVIKERRFFGLFTSIAEVQDIRTIPVIKDKIEIIEKRAGFIPGGHNNKALVSILQAFSCDELFQSNEDELFKICTSIMSLAIRPRVKLFLRQVGDFISCIVLIPMRYASTRLMFKVRDILKDEINAKGADIYNHHIINEYDLMKLHVVLKAEGASVLDDEVLCIENKLRNITEKWEDRFIDNLYNTFGTVEDVFIRYCKEFSISYQESFEPNDAYYDMKKLEIVRKKKVSEVDLRLTCDNLNYQLKVYTPSNGGLELSKILRITKNLGAKILSHNGYYIEINGGIWIHHFVLSRVDELIDNITLKEQFEITLAKVFRGEIKNDYFNSLIIIAGLEWKEVLLIRKLSAYLKQTSFKYNPEYVQKVVSEYPKIVKYLIQLFHARFDPSIDIDRAETTDIFREKIEELLKEISNVSHDYVIRSIFNLIMAILRTSYYQDDKPYLSTKFDSSKINGLPDPRSYRELYVYSNLFEGIHLRGGKLARGGLRWSDRTEDFRTEVLGLMKAQMTKNAVIVPVGAKGGFIIKKVYRDKNILREKGVECYKNFIRGMLDITDNVVDGKIIPPENVIRYDADDPYLVVAADKGTASFSDYANQIASEYNFWLGDAFASGGSAGYDHKKMGITARGAWIAAQRHFWRMNRDIYQDVTVIGIGDMAGDLFGNGMLLSKNMRLIGAFNHMHIFVDPSPDAEKSFVERKRLFELPFSTWMDYSKDLISEGGGVFERSSKQVDISQEIKKCFDITEDILSPNDLIRYLLKARVDFIWNGGIGTFVKARSESHDMVGDKVNDELRVNGEDIRASMFIEGGNLGCTQLGRIEYAEKGGYINADFVDNSAGVICSDLEVNIKIAFVSIMKGGGVSLEKRNEILASMVDEVASKVLEDHNRIETKALLLECLQAKERLEQHHRLLLSLERSGLLNRSVEFLPADEEIARMLTGAGGFSSPQLSVLMSYARTAIENEIILSSLPEKDSLCRDYLLNYFPQKMVTEFKDYILKHQLRREIISTCIANDIVNRMGCIFINNLVENTGIKVHEAVNVYIVVNRLYSLNNLWQKIDELDGKIDVNSYLQIVRNVQKFIGRVSFWLVKNLSKLGSVELDDVTKFKDAIETLGQNLTDVLDEHLLKVYHHGSASLVELNINKDLAKKVADLCILAYALDVISISEQASLPILDTGKIYFKLKSLLRFDLIRTIAIKMKSHSSYWDRSLINDLLDDLSNDHYKLAVKVLKSTGNREDKVQTWACNDRDCIERYNSFLDEMVASKLDLSKLIFIIRRIKVL	ATGTTTGTGGAGTATAATGTTGACGTTGAGTCTCTATTAAAACTAATTAATCAAGAAGAAAAAGAAAAGAAGATTAGGGAGTTTGTTAAGTATTTTTGCAGTTTTATTTATAATAGTGACTTAAAAATTAGTGGTAAATTTCTTCTATACATTGCAGAAGATGCATTTAATTTTATCCTTAAAAAGGAAAAAGAAGAAAGTAAATTAATAATAAGTAATGTAAGTGATATACCTGGAATAAGAGGTAGTTTTACTATAATTAAGATAGCAAATGATGATATGCCATTTTTAGTTGACTCCGTGATTTCAACTATTAAATCACATGGTTTAAATATATGTTATTATAGTAATAGTATAATCAATATTCAAAGAAAGAGTGGCATTATTGATGAAATTTATCATTTAGATGATAGCGGTGGTGTCAAGGAATCAGTAATATATGTGCTTATTAAAAATATAGGTGATAGTTTTATTTCTATAATAAAAGAATCCTTGCATAAGACATTAGAAGCTGTTTATTGGGTAGTGAAAGATTGGCAATTAATGCTTAAAAAATTAGATGAAGCGATTTATTATGTTGCATCGACATCTAATACTGGTGTTGGAATTAAAGAAAAAGATTTTTTAGTTTGGTTGAAGAATAATAATTTTATATTCTTGGGTTATCAAGAATGCATTTACAATGGAAATTGTAATGTTATTTTAAATAGTAGAGAAAATCTTGGTTTAATGAGAATTCTTGAAGAGAAATATCAAAATGTGTTGGTTACTCATGTAGAAGATGTTAATCATTTATATGTATTAATGTCAGATTTGATTTCAATAGTTCATAAGCGAACATATATAAATTGTATAGGGGTGAGAGAATTTAATGGTGATCTTATAGTAAGAGAGCATCGTTTTTTTGGATTATTTACTTCTACTGCTGAAGTTCAAGACATTAGAACTATTCCGATAATAAAAACTAAAGTTAAGGTGATAGAGAAAAAATCTGGTTTTATATCTGGTTGTCACAACAACAAGGCATTAATTTCTATTTTACAAGCATTTTCTTGTGATGAATTATTTCAGTTTAATGAAGATGAATTATTTAAAATTTGTATTTTAATTATGTCTCTTGCAATTAAGCCAAGAGTTAAATTGTTCTTAAAGAAGATAGGAAATTTTGTTAGTTGTATAGTATTAATACCTATGCGTTCTGCTGGCACTAGGTTGATGCTTAAGATATGTAATATATTAAAAAATGAGGTAAATGCAAAATTTGCATCGATTTATAATCGACATATTATAAATGAGTATGACTTAATGAAGTTGCATGTGATATTGAAGGTTGAATTTAGTGTTTTTACTAAAGAAGTTTTATTGTGCGTTGAAGATAAGTTAAGAAGTATTATAGAAGAGTGGGATGATCGTTTTATGGATAATATTTTTAGTATTGTTAATGATAGTGTATTTATTCGTTATTGTAGAGCATTTCCAGTAAGTTACCAAGAGAGTTTTGAACCTAATGATGCATATTATGATATAAAGAAATTGGAGATAGTAAGAAAAAAAAGAGTAAATGAAGTTGATTTAAAATTCAATTGTGACAACTTTTATCAATTGAAGGTTTATACTCCAAGCAATGGAGGTCTTGAGCTATCAAAGATATTGAGTGTTATCAATAATCTTGGAGTGAAGATTTTATCTCATAATAGTTATCATGTAGAGATAAATGACGGAGTATGGATACATTGTTTTGTATTATTAAGGGTTAATATATTGATAGATAACATTATTTCAAAAGAACAATTTGAGATAACACTTATAAAAGTGTTTAATGGAGAAATTGAGAATGATTATTTTAATAGCTTAATTGTTATTGCCGGATTAGGGTGGAAAGAGGTATTTCTAATTAGGGCTTTGAGTGCTTATTTGAAGCAAATATCTTTTAAGTATAATGTTAGATATATTCAAAAAGTAGTTTCAGACTATCCAAAAATAGTGAGATATTTAATACAATTATTTCATGTAAGATTTGATCCTGGTATGGACATTGATAGGGTAAAAACTACAGATATTTTTAGAGAGAAAATTAGGGAACTTTTAGGAGAGATAAGTGATATTTCACATGATTATGTTATAAATTCCATATTTAATTTAATAATGGCCATTTTAAGAACTAATTATTATCAGAATGATAGGTCATATTTATCTATAAAATTTGATTCAAGTAAAATAAATGACTTGCCTAATCCTCGTCCGTATTGTGAATTATATGTGTATTCAACCCCCTTTGAGGGGATACATCTAAGGGGAGGCAAATTAGCACGTGGTGGTTTAAGATGGTCAAGTAGAATAGAAGATTTTCGTACTGAAATTTTAGGTCTTATGAAAACTCAAATGACTAAAAATACAGTTATATTACCTGTTGGTGCAAAGGGTGGGTTTATAGTAAAGGAAGTTTATGTGGATAAAAGTGTTCTAATGGAGAAGGGTGTTGAGTGTTATAAAAATTTTATCAGAGGGATGCTTGATGTTACTGACAATATAATTGATGGTGGTGTAGTTCCACCGGAAAATGTGATTAGATATGATAAAGATGATCCGTATTTAGTAGTTGCAGCAGATAAAGGTACTGCTTTGTTTTCTAACTATGCTAATCAAATAGCTTTTGAGTATAATTTTTGGCTTGGTGATGCATTTGCGTCCGGCGGATCTACAGGTTATGATCATAAAAAGATGGGTATTACCGCGAGGGGTGCATGGATTGCGGCACAAAGGCATTTTTGGAGGATGAATAGGGATATTTATCAAAATGTGACTGTCATTGGGATTGGAGATATGGCTGGTGATTTATTCGGTAATGGTATGCTTCTTTCGAAAAAAATGAGTTTAATTGGCGCGTTTAATCATGTGCATATTTTTATTGATCCAAATCCTGATGTTAAAAAAAGTTTTATGGAGCGTGAAAGACTTTTTAGTTTACCATCTTCAACTTGGATGGATTATAATAGAAGTTTAATTTCTAAGGGTGGTGGAGTATTTGAGCGCAGTAGTAAGGAAATAAATATTTCCCAGGAAATAAAAAAGTGTTTTGATATAGTAGAAGATGTTTTATCTCCGAATGATTTGATAAAGTATTTATTGAAAGCTAAAGTAGATCTTATATGGAATGGAGGAATTGGTACATTTGTTAAATCAAGAAATGAAAGCCATGATATGGTAGGTGATAAGGTAAATGATGAGTTAAGAATAAATGGTGAAGATATTATGGCTTCTATATTTATAGAGGGTGGAAATCTTGGTTGTACCCAACTTGGGAGGGTAGAGTATGCGGAAAAAGGTGGATGTGTTAATGCAGATTTTATTGATAATTCTGCTGGAGTGATATGTTCTGATTTAGAAGTTAATATTAAAATTGCATTTGCTTCAATTATGAAAAAGGGGAGTATTTCTTTGGAGGAAAGGAATGAAATATTGGCTAGTATGATGGATGAAGTTGCATTTAAGGTACTTGAAGAGCATAATAGGATTGAAACAAAAGCATTACTTTTTGAATGTTTACAAGCTAAAAAAAGATTAGAGCAGCATCATAGATTATTGCTTAATTTAGAAAAAGCTGGATTGTTAAATCGGAGTATGGAATTTCTTCCAGATGATAGAGAAATAGCGGAAATGTTAGCTGGAAAGAAGTATTTTAGTTCTCCTCAGCTTTCTGTTTTAATGTCTTATGCTAGAACAGCAATAGAAAATGAAATTAAGATTTCTTGTTTACCTGAAAAAGATTTTTTATGTTGTAATTATTTATTAAATTACTTTCCGCAAAGAATGGTAACAGAGTTTAAGGGCTATATATTAAACCATCAGCTTCGTAGAGAAATTATTTCTATTTGTATTGCGAATGATATAGTAAATAGAATGGGGTGTATATTTATTAATAATTTAGTTGAAAATACTGGGATTAGAGTGCATGAAGCAGTCAATGTATATATTGTTATTAATCGTTTGTATGGTTTAGATAGTTTGTGGAAGAAAATTGATAAATTAGATGGTAAAATTGATGTTAATTCGTATTTAAGAATAGTGAGAAATGTACAGAAGTTTATTGGTAGAGTATCATTTTGGTTAGTAAAAAACCTTAATAAATTTGCTCCTATAAAGTTAGATGATATTATAAAGTTTCAAGATGTAGTTAAATTTTTAGATAAAAATTTAACTAGTATTTTAGATGAACATTTGTTAAAGATTTATTATCATGGATCCGATTTTTTACTGGGTCTCAATATAAATAAAGATTTAGCAAAAAAAGTTGCTAATTTATATGTTTTAGCTTATGCATTAGATATTATATTAATTTCTAAACAAACTTCATTATCTATTCTTGATGTTGGTAAAGTATATTTTGGATTGAAATCTCTATTACGGTTTGATGTAATCAAAACGATTGCTATAAAAATGAAAAGTCATTCTTCTTATTGGGATCGTAGTTTAATTAATGATTTATTGGATGATTTGAGTAATTATCATTATAAATTATCCATTAAAGTTATAAGGTCATCTGGTAGTTGTGAAGATAGAGTTCATGCTTGGGTTTATAATAATGCTGTGAATTGTATAGAGCGTTATAATAATTTTTTAGATGAGATGCTTGCTTCTGAGCTTGATTTAAGTAAATTTATATTTATAATAAGAAGGATTAAAATGCTC
wMen1_aTRAM_RAST_-_NAD-specific_glutamate_dehydrogenase_(EC_1.4.1.2),_large_form_CDS	WP_041045595.1	0	2362	1569	1	1564	WP_041045595.1 NAD-glutamate dehydrogenase [Wolbachia endosymbiont of Cimex lectularius]	MCVEHNVDTESLFKLINQENQKEXXXXXXXXXXXXXXXXNSDLKINDKFLLYIAEDAYNFILKKEKEESKLMVSNVNDVPGIEGNFTIIKVANDDIPFLVDSIIATIKSHNLTICYYSNSIINIQRKSGLINEICNLEDDNGIKESVIYVVIKCISDSFVDTLKESLHRTLKAVNCVVKDWRLMLQKLDEANLSVIPVLDTGIQEKDFLAWLKNNNFVFLGYQECIPDEDGKFVPSGKENLGLMRASEEYQNVLVPCVDTDCLYILRSDLISIVHRRTYMNYIGVREFNDQGNVIKERRFFGLFTSIAEVQDIRTIPVIKNKIEIIEKRAGFIPGGHNNKALVSILQAFSCDELFQSNEDELFKICTSIMSLAIRPRVKLFLRKVGDFISCIVLIPMRYASARLMFKVRDILKDEINAKGADIYNHHIINEYDLMKLHVVLKAEGASVLDDEVLCIENKLRNITEKWEDRFIDNLYNTFGTVEDVFIRYCKAFPISYQESFEPNDVYYDMKKLEIVRKKKVSEVDLRLTRDNLNYQLKVYTLSNGGLELSKILRITKNLGAKILSHNGYYIEINGGIWIHHFVLSRVDELIDNITLKEQFEITLAKVFRGEIKNDYFNSLIIIAGLEWKEVLLIRTLSAYLKQTSFKYNPEYVQKVVSEYPKIVKYLIQLFHARFDPSIDIDRAETTDIFREKIEELLKEISNVSHDYVIRSIFNLIMAVLRTSYYQEDKPYLSTKFDSSKINGLPDPRPYRELYVYSNLFEGIHLRGGKLARGGLRWSDRTEDFRTEVLGLMKAQMTKNAVIVPVGAKGGFIIKKVYRDKNILREKGVECYKNFIRGMLDITDNVVDGKIIPPENVIRYDEDDPYLVVAADKGTASFSDYANQIASEYNFWLGDAFASGGSAGYDHKKMGITARGAWIAAQRHFWRMNRDIYQDVTVIGIGDMAGDLFGNGMLLSKNMRLIGAFNHMHIFVDPSPDAEKSFAERKRLFELPFSTWMDYSKDLISEGGGVFERSSKQVNISQEIKKCFDITEDILSPNDLIRYLLKARVDFIWNGGIGTFVKARSESHDMVSDKANDELRVNGEDIRASMFIEGGNLGCTQLGRIEYAEKGGYINADFVDNSAGVICSDLEVNIKIAFVLIMKGGGISLEKRNEILASMVDEVASKVLEDHNRIETKALLLECLQAKERLEQHHRLLLSLERSGLLNRSVEFLPADEEIARMLTGAEGFSSPQLSVLMSYARTAIENEIILSSLPEKDSLCRDYLLNYFPQKMVTEFKDYILKHQLRREIISTCIANDIVNRMGCIFINNLVENTGIKVHEAVNVYIVVNRLYSLNNLWQKIDELDGKIDVNSYLQIVRNVQKFIGRVSFWLVKNLSKLGSIELDDVTKFKDAIETLGQNLTDVLDEHLLKVYHHGSASLVELNINKDLVKKVADLCILAYALDVISIAEQTSLPILDTGKIYFELKSLLRFDLIRTIAIKMKSHSSYWDRSLINDLLDDLSNYHYKLAVKVIKSTGNREDKVQTWACNDRDCIERYNSFLDEMVASKLDLSKLIFIIRRIKVL	ATGTTTGTGGAGTATAATGTTGACGTTGAGTCTCTATTAAAACTAATTAATCAAGAAGAAAAAGAAAAGAAGATTAGGGAGTTTGTTAAGTATTTTTGCAGTTTTATTTATAATAGTGACTTAAAAATTAGTGGTAAATTTCTTCTATACATTGCAGAAGATGCATTTAATTTTATCCTTAAAAAGGAAAAAGAAGAAAGTAAATTAATAATAAGTAATGTAAGTGATATACCTGGAATAAGAGGTAGTTTTACTATAATTAAGATAGCAAATGATGATATGCCATTTTTAGTTGACTCCGTGATTTCAACTATTAAATCACATGGTTTAAATATATGTTATTATAGTAATAGTATAATCAATATTCAAAGAAAGAGTGGCATTATTGATGAAATTTATCATTTAGATGATAGCGGTGGTGTCAAGGAATCAGTAATATATGTGCTTATTAAAAATATAGGTGATAGTTTTATTTCTATAATAAAAGAATCCTTGCATAAGACATTAGAAGCTGTTTATTGGGTAGTGAAAGATTGGCAATTAATGCTTAAAAAATTAGATGAAGCGATTTATTATGTTGCATCGACATCTAATACTGGTGTTGGAATTAAAGAAAAAGATTTTTTAGTTTGGTTGAAGAATAATAATTTTATATTCTTGGGTTATCAAGAATGCATTTACAATGGAAATTGTAATGTTATTTTAAATAGTAGAGAAAATCTTGGTTTAATGAGAATTCTTGAAGAGAAATATCAAAATGTGTTGGTTACTCATGTAGAAGATGTTAATCATTTATATGTATTAATGTCAGATTTGATTTCAATAGTTCATAAGCGAACATATATAAATTGTATAGGGGTGAGAGAATTTAATGGTGATCTTATAGTAAGAGAGCATCGTTTTTTTGGATTATTTACTTCTACTGCTGAAGTTCAAGACATTAGAACTATTCCGATAATAAAAACTAAAGTTAAGGTGATAGAGAAAAAATCTGGTTTTATATCTGGTTGTCACAACAACAAGGCATTAATTTCTATTTTACAAGCATTTTCTTGTGATGAATTATTTCAGTTTAATGAAGATGAATTATTTAAAATTTGTATTTTAATTATGTCTCTTGCAATTAAGCCAAGAGTTAAATTGTTCTTAAAGAAGATAGGAAATTTTGTTAGTTGTATAGTATTAATACCTATGCGTTCTGCTGGCACTAGGTTGATGCTTAAGATATGTAATATATTAAAAAATGAGGTAAATGCAAAATTTGCATCGATTTATAATCGACATATTATAAATGAGTATGACTTAATGAAGTTGCATGTGATATTGAAGGTTGAATTTAGTGTTTTTACTAAAGAAGTTTTATTGTGCGTTGAAGATAAGTTAAGAAGTATTATAGAAGAGTGGGATGATCGTTTTATGGATAATATTTTTAGTATTGTTAATGATAGTGTATTTATTCGTTATTGTAGAGCATTTCCAGTAAGTTACCAAGAGAGTTTTGAACCTAATGATGCATATTATGATATAAAGAAATTGGAGATAGTAAGAAAAAAAAGAGTAAATGAAGTTGATTTAAAATTCAATTGTGACAACTTTTATCAATTGAAGGTTTATACTCCAAGCAATGGAGGTCTTGAGCTATCAAAGATATTGAGTGTTATCAATAATCTTGGAGTGAAGATTTTATCTCATAATAGTTATCATGTAGAGATAAATGACGGAGTATGGATACATTGTTTTGTATTATTAAGGGTTAATATATTGATAGATAACATTATTTCAAAAGAACAATTTGAGATAACACTTATAAAAGTGTTTAATGGAGAAATTGAGAATGATTATTTTAATAGCTTAATTGTTATTGCCGGATTAGGGTGGAAAGAGGTATTTCTAATTAGGGCTTTGAGTGCTTATTTGAAGCAAATATCTTTTAAGTATAATGTTAGATATATTCAAAAAGTAGTTTCAGACTATCCAAAAATAGTGAGATATTTAATACAATTATTTCATGTAAGATTTGATCCTGGTATGGACATTGATAGGGTAAAAACTACAGATATTTTTAGAGAGAAAATTAGGGAACTTTTAGGAGAGATAAGTGATATTTCACATGATTATGTTATAAATTCCATATTTAATTTAATAATGGCCATTTTAAGAACTAATTATTATCAGAATGATAGGTCATATTTATCTATAAAATTTGATTCAAGTAAAATAAATGACTTGCCTAATCCTCGTCCGTATTGTGAATTATATGTGTATTCAACCCCCTTTGAGGGGATACATCTAAGGGGAGGCAAATTAGCACGTGGTGGTTTAAGATGGTCAAGTAGAATAGAAGATTTTCGTACTGAAATTTTAGGTCTTATGAAAACTCAAATGACTAAAAATACAGTTATATTACCTGTTGGTGCAAAGGGTGGGTTTATAGTAAAGGAAGTTTATGTGGATAAAAGTGTTCTAATGGAGAAGGGTGTTGAGTGTTATAAAAATTTTATCAGAGGGATGCTTGATGTTACTGACAATATAATTGATGGTGGTGTAGTTCCACCGGAAAATGTGATTAGATATGATAAAGATGATCCGTATTTAGTAGTTGCAGCAGATAAAGGTACTGCTTTGTTTTCTAACTATGCTAATCAAATAGCTTTTGAGTATAATTTTTGGCTTGGTGATGCATTTGCGTCCGGCGGATCTACAGGTTATGATCATAAAAAGATGGGTATTACCGCGAGGGGTGCATGGATTGCGGCACAAAGGCATTTTTGGAGGATGAATAGGGATATTTATCAAAATGTGACTGTCATTGGGATTGGAGATATGGCTGGTGATTTATTCGGTAATGGTATGCTTCTTTCGAAAAAAATGAGTTTAATTGGCGCGTTTAATCATGTGCATATTTTTATTGATCCAAATCCTGATGTTAAAAAAAGTTTTATGGAGCGTGAAAGACTTTTTAGTTTACCATCTTCAACTTGGATGGATTATAATAGAAGTTTAATTTCTAAGGGTGGTGGAGTATTTGAGCGCAGTAGTAAGGAAATAAATATTTCCCAGGAAATAAAAAAGTGTTTTGATATAGTAGAAGATGTTTTATCTCCGAATGATTTGATAAAGTATTTATTGAAAGCTAAAGTAGATCTTATATGGAATGGAGGAATTGGTACATTTGTTAAATCAAGAAATGAAAGCCATGATATGGTAGGTGATAAGGTAAATGATGAGTTAAGAATAAATGGTGAAGATATTATGGCTTCTATATTTATAGAGGGTGGAAATCTTGGTTGTACCCAACTTGGGAGGGTAGAGTATGCGGAAAAAGGTGGATGTGTTAATGCAGATTTTATTGATAATTCTGCTGGAGTGATATGTTCTGATTTAGAAGTTAATATTAAAATTGCATTTGCTTCAATTATGAAAAAGGGGAGTATTTCTTTGGAGGAAAGGAATGAAATATTGGCTAGTATGATGGATGAAGTTGCATTTAAGGTACTTGAAGAGCATAATAGGATTGAAACAAAAGCATTACTTTTTGAATGTTTACAAGCTAAAAAAAGATTAGAGCAGCATCATAGATTATTGCTTAATTTAGAAAAAGCTGGATTGTTAAATCGGAGTATGGAATTTCTTCCAGATGATAGAGAAATAGCGGAAATGTTAGCTGGAAAGAAGTATTTTAGTTCTCCTCAGCTTTCTGTTTTAATGTCTTATGCTAGAACAGCAATAGAAAATGAAATTAAGATTTCTTGTTTACCTGAAAAAGATTTTTTATGTTGTAATTATTTATTAAATTACTTTCCGCAAAGAATGGTAACAGAGTTTAAGGGCTATATATTAAACCATCAGCTTCGTAGAGAAATTATTTCTATTTGTATTGCGAATGATATAGTAAATAGAATGGGGTGTATATTTATTAATAATTTAGTTGAAAATACTGGGATTAGAGTGCATGAAGCAGTCAATGTATATATTGTTATTAATCGTTTGTATGGTTTAGATAGTTTGTGGAAGAAAATTGATAAATTAGATGGTAAAATTGATGTTAATTCGTATTTAAGAATAGTGAGAAATGTACAGAAGTTTATTGGTAGAGTATCATTTTGGTTAGTAAAAAACCTTAATAAATTTGCTCCTATAAAGTTAGATGATATTATAAAGTTTCAAGATGTAGTTAAATTTTTAGATAAAAATTTAACTAGTATTTTAGATGAACATTTGTTAAAGATTTATTATCATGGATCCGATTTTTTACTGGGTCTCAATATAAATAAAGATTTAGCAAAAAAAGTTGCTAATTTATATGTTTTAGCTTATGCATTAGATATTATATTAATTTCTAAACAAACTTCATTATCTATTCTTGATGTTGGTAAAGTATATTTTGGATTGAAATCTCTATTACGGTTTGATGTAATCAAAACGATTGCTATAAAAATGAAAAGTCATTCTTCTTATTGGGATCGTAGTTTAATTAATGATTTATTGGATGATTTGAGTAATTATCATTATAAATTATCCATTAAAGTTATAAGGTCATCTGGTAGTTGTGAAGATAGAGTTCATGCTTGGGTTTATAATAATGCTGTGAATTGTATAGAGCGTTATAATAATTTTTTAGATGAGATGCTTGCTTCTGAGCTTGATTTAAGTAAATTTATATTTATAATAAGAAGGATTAAAATGCTC
wMen1_aTRAM_RAST_-_NAD-specific_glutamate_dehydrogenase_(EC_1.4.1.2),_large_form_CDS	WP_011256383.1	0	2309.3	1582	1	1577	WP_011256383.1 NAD-glutamate dehydrogenase [Wolbachia endosymbiont of Brugia malayi]	MCVDYNVNTESLFKLVNQENQKEKAKIKEFIRYFYNFVYNSDLKINDKFLLYVVEDAYNFIFKKEKEESKLMVSNVNDIPGIEGDFTTIKIINNDMPFLVDSVIATIKSHDLTICYYSNSVINIQRKSGLINEICNLEENNGTKESVIYVIIKGISNSFVDTLRKSLQKTLKAVNYVVKDWPLMLKRLDEAKDLLSIAQAVDTEIQPAPYTGMISGRDFLVWLKNNNFVFLGYQERIADKDGKLVPNDEENLGLMKASREYQNSSISSKGLYPLYILRSDLTSIVHRRTYMNCIGVKESNKQGDVVKERHFFGLFTSVAEVQDIRTIPLIKDKVKTIEKRAGFLPGGHNNKALISILQAFSCGELFQSNEDELFKVCISIMSLAIRPRVKLFLRKVGDFISCIVLIPMRYASARLMFKIRDILKDEINAASSDIYNNHIINEYDLMKLHVVLKVKDARVFDDEVLCIENKLRNITEKWEDRFIDNLYNTLSTVEDIFILYCKAFPISYQESFEPHDAYYDMKKLEIVRKKGASEVDLRLTRDNLNYQLKVYTPGNGGLELSKILRITKNLGAKILSHNGYYIEINGGIWIHHFVLSRVDKLIDNITLKEQFEITLAKVFRMEIKNDHFNSLIIIAGLEWKEVLLVRALSAYLKQMSFNYNPEYIQKVVSEYPKIVKYLIQLFHVRFDPSIDIDRAETTDIFREKIEELLKEISNVSHDYVLRSIFNLIMAILRTSYYQDDKPRLSIKFDSSKINGLPDPRPYRELYVYSNLFEGIHLRGGKLARGGLRWSDRTEDFRTEVLGLMKAQMTKNAVIVPVGAKGGFVIKKVYRDKDILREKGVECYRDFIRGMLAITDNIVDGKIIPPENVVRYDEDDPYLVVAADKGTASFSDYANQIAHEYNFWLGDAFASGGSAGYDHKKMGITARGAWIAAQRHFWKMNKDIYQNVAVVGIGDMAGDLFGNGMLLSKNIRLIGAFNHMHIFVDPNPSAEKSFAERKRLFELPFSTWMDYNKDLISQGGGVFERSSKQVNVSQEMKKCFDIMEDTLSPSDLIRYLLKAKVDFIWNGGIGTFVKARSESHDMVGDKANDELRVNGENIRASMFIEGGNLGCTQLGRIEYAERGGYINADFVDNSAGVICSDLEVNIKIAFVSVMKGGSISLEKRNEILASMVDEVASKVLEDHNRIETKALLFECLQAKERLEQHHRLLLSLEKSGLLNRSVEFLPTDEEIARMLTGAGGFSSPQLSVLMSYSRTAIKNEIIHSDLPEKDFLCHDYLLNYFPQKMVTEFKDFILKHQLRREIISTCIVNDVVNRMGCIFINNLVESTGIKVYEAVNVYIVVNHLYGLNSLWQEIDKLDGKINIDSYLQIVRNVQKFIGRVSFWLVKNLGKLSFVELDDVTKFKDAIETLGQNLTDVLDEHLLKTYNHGSSFLVELNINKDLARKVADLCVLAYALDVISIAEQTSLSILDAGKIYFELKSLLRFDLIRTIAIKIKSYSSYWDRSLINDLLDDLSNYHYKLAVKVIRATDNYENKVQTWACNDKDYIERYNSFLDEMIASKLDLSKLIFIIRRIKVLAL	ATGTTTGTGGAGTATAATGTTGACGTTGAGTCTCTATTAAAACTAATTAATCAAGAAGAAAAAGAAAAGAAGATTAGGGAGTTTGTTAAGTATTTTTGCAGTTTTATTTATAATAGTGACTTAAAAATTAGTGGTAAATTTCTTCTATACATTGCAGAAGATGCATTTAATTTTATCCTTAAAAAGGAAAAAGAAGAAAGTAAATTAATAATAAGTAATGTAAGTGATATACCTGGAATAAGAGGTAGTTTTACTATAATTAAGATAGCAAATGATGATATGCCATTTTTAGTTGACTCCGTGATTTCAACTATTAAATCACATGGTTTAAATATATGTTATTATAGTAATAGTATAATCAATATTCAAAGAAAGAGTGGCATTATTGATGAAATTTATCATTTAGATGATAGCGGTGGTGTCAAGGAATCAGTAATATATGTGCTTATTAAAAATATAGGTGATAGTTTTATTTCTATAATAAAAGAATCCTTGCATAAGACATTAGAAGCTGTTTATTGGGTAGTGAAAGATTGGCAATTAATGCTTAAAAAATTAGATGAAGCGATTTATTATGTTGCATCGACATCTAATACTGGTGTTGGAATTAAAGAAAAAGATTTTTTAGTTTGGTTGAAGAATAATAATTTTATATTCTTGGGTTATCAAGAATGCATTTACAATGGAAATTGTAATGTTATTTTAAATAGTAGAGAAAATCTTGGTTTAATGAGAATTCTTGAAGAGAAATATCAAAATGTGTTGGTTACTCATGTAGAAGATGTTAATCATTTATATGTATTAATGTCAGATTTGATTTCAATAGTTCATAAGCGAACATATATAAATTGTATAGGGGTGAGAGAATTTAATGGTGATCTTATAGTAAGAGAGCATCGTTTTTTTGGATTATTTACTTCTACTGCTGAAGTTCAAGACATTAGAACTATTCCGATAATAAAAACTAAAGTTAAGGTGATAGAGAAAAAATCTGGTTTTATATCTGGTTGTCACAACAACAAGGCATTAATTTCTATTTTACAAGCATTTTCTTGTGATGAATTATTTCAGTTTAATGAAGATGAATTATTTAAAATTTGTATTTTAATTATGTCTCTTGCAATTAAGCCAAGAGTTAAATTGTTCTTAAAGAAGATAGGAAATTTTGTTAGTTGTATAGTATTAATACCTATGCGTTCTGCTGGCACTAGGTTGATGCTTAAGATATGTAATATATTAAAAAATGAGGTAAATGCAAAATTTGCATCGATTTATAATCGACATATTATAAATGAGTATGACTTAATGAAGTTGCATGTGATATTGAAGGTTGAATTTAGTGTTTTTACTAAAGAAGTTTTATTGTGCGTTGAAGATAAGTTAAGAAGTATTATAGAAGAGTGGGATGATCGTTTTATGGATAATATTTTTAGTATTGTTAATGATAGTGTATTTATTCGTTATTGTAGAGCATTTCCAGTAAGTTACCAAGAGAGTTTTGAACCTAATGATGCATATTATGATATAAAGAAATTGGAGATAGTAAGAAAAAAAAGAGTAAATGAAGTTGATTTAAAATTCAATTGTGACAACTTTTATCAATTGAAGGTTTATACTCCAAGCAATGGAGGTCTTGAGCTATCAAAGATATTGAGTGTTATCAATAATCTTGGAGTGAAGATTTTATCTCATAATAGTTATCATGTAGAGATAAATGACGGAGTATGGATACATTGTTTTGTATTATTAAGGGTTAATATATTGATAGATAACATTATTTCAAAAGAACAATTTGAGATAACACTTATAAAAGTGTTTAATGGAGAAATTGAGAATGATTATTTTAATAGCTTAATTGTTATTGCCGGATTAGGGTGGAAAGAGGTATTTCTAATTAGGGCTTTGAGTGCTTATTTGAAGCAAATATCTTTTAAGTATAATGTTAGATATATTCAAAAAGTAGTTTCAGACTATCCAAAAATAGTGAGATATTTAATACAATTATTTCATGTAAGATTTGATCCTGGTATGGACATTGATAGGGTAAAAACTACAGATATTTTTAGAGAGAAAATTAGGGAACTTTTAGGAGAGATAAGTGATATTTCACATGATTATGTTATAAATTCCATATTTAATTTAATAATGGCCATTTTAAGAACTAATTATTATCAGAATGATAGGTCATATTTATCTATAAAATTTGATTCAAGTAAAATAAATGACTTGCCTAATCCTCGTCCGTATTGTGAATTATATGTGTATTCAACCCCCTTTGAGGGGATACATCTAAGGGGAGGCAAATTAGCACGTGGTGGTTTAAGATGGTCAAGTAGAATAGAAGATTTTCGTACTGAAATTTTAGGTCTTATGAAAACTCAAATGACTAAAAATACAGTTATATTACCTGTTGGTGCAAAGGGTGGGTTTATAGTAAAGGAAGTTTATGTGGATAAAAGTGTTCTAATGGAGAAGGGTGTTGAGTGTTATAAAAATTTTATCAGAGGGATGCTTGATGTTACTGACAATATAATTGATGGTGGTGTAGTTCCACCGGAAAATGTGATTAGATATGATAAAGATGATCCGTATTTAGTAGTTGCAGCAGATAAAGGTACTGCTTTGTTTTCTAACTATGCTAATCAAATAGCTTTTGAGTATAATTTTTGGCTTGGTGATGCATTTGCGTCCGGCGGATCTACAGGTTATGATCATAAAAAGATGGGTATTACCGCGAGGGGTGCATGGATTGCGGCACAAAGGCATTTTTGGAGGATGAATAGGGATATTTATCAAAATGTGACTGTCATTGGGATTGGAGATATGGCTGGTGATTTATTCGGTAATGGTATGCTTCTTTCGAAAAAAATGAGTTTAATTGGCGCGTTTAATCATGTGCATATTTTTATTGATCCAAATCCTGATGTTAAAAAAAGTTTTATGGAGCGTGAAAGACTTTTTAGTTTACCATCTTCAACTTGGATGGATTATAATAGAAGTTTAATTTCTAAGGGTGGTGGAGTATTTGAGCGCAGTAGTAAGGAAATAAATATTTCCCAGGAAATAAAAAAGTGTTTTGATATAGTAGAAGATGTTTTATCTCCGAATGATTTGATAAAGTATTTATTGAAAGCTAAAGTAGATCTTATATGGAATGGAGGAATTGGTACATTTGTTAAATCAAGAAATGAAAGCCATGATATGGTAGGTGATAAGGTAAATGATGAGTTAAGAATAAATGGTGAAGATATTATGGCTTCTATATTTATAGAGGGTGGAAATCTTGGTTGTACCCAACTTGGGAGGGTAGAGTATGCGGAAAAAGGTGGATGTGTTAATGCAGATTTTATTGATAATTCTGCTGGAGTGATATGTTCTGATTTAGAAGTTAATATTAAAATTGCATTTGCTTCAATTATGAAAAAGGGGAGTATTTCTTTGGAGGAAAGGAATGAAATATTGGCTAGTATGATGGATGAAGTTGCATTTAAGGTACTTGAAGAGCATAATAGGATTGAAACAAAAGCATTACTTTTTGAATGTTTACAAGCTAAAAAAAGATTAGAGCAGCATCATAGATTATTGCTTAATTTAGAAAAAGCTGGATTGTTAAATCGGAGTATGGAATTTCTTCCAGATGATAGAGAAATAGCGGAAATGTTAGCTGGAAAGAAGTATTTTAGTTCTCCTCAGCTTTCTGTTTTAATGTCTTATGCTAGAACAGCAATAGAAAATGAAATTAAGATTTCTTGTTTACCTGAAAAAGATTTTTTATGTTGTAATTATTTATTAAATTACTTTCCGCAAAGAATGGTAACAGAGTTTAAGGGCTATATATTAAACCATCAGCTTCGTAGAGAAATTATTTCTATTTGTATTGCGAATGATATAGTAAATAGAATGGGGTGTATATTTATTAATAATTTAGTTGAAAATACTGGGATTAGAGTGCATGAAGCAGTCAATGTATATATTGTTATTAATCGTTTGTATGGTTTAGATAGTTTGTGGAAGAAAATTGATAAATTAGATGGTAAAATTGATGTTAATTCGTATTTAAGAATAGTGAGAAATGTACAGAAGTTTATTGGTAGAGTATCATTTTGGTTAGTAAAAAACCTTAATAAATTTGCTCCTATAAAGTTAGATGATATTATAAAGTTTCAAGATGTAGTTAAATTTTTAGATAAAAATTTAACTAGTATTTTAGATGAACATTTGTTAAAGATTTATTATCATGGATCCGATTTTTTACTGGGTCTCAATATAAATAAAGATTTAGCAAAAAAAGTTGCTAATTTATATGTTTTAGCTTATGCATTAGATATTATATTAATTTCTAAACAAACTTCATTATCTATTCTTGATGTTGGTAAAGTATATTTTGGATTGAAATCTCTATTACGGTTTGATGTAATCAAAACGATTGCTATAAAAATGAAAAGTCATTCTTCTTATTGGGATCGTAGTTTAATTAATGATTTATTGGATGATTTGAGTAATTATCATTATAAATTATCCATTAAAGTTATAAGGTCATCTGGTAGTTGTGAAGATAGAGTTCATGCTTGGGTTTATAATAATGCTGTGAATTGTATAGAGCGTTATAATAATTTTTTAGATGAGATGCTTGCTTCTGAGCTTGATTTAAGTAAATTTATATTTATAATAAGAAGGATTAAAATGCTCGTTTTA
wMen1_aTRAM_RAST_-_NAD-specific_glutamate_dehydrogenase_(EC_1.4.1.2),_large_form_CDS	WP_088415299.1	0	2307.7	1581	1	1577	WP_088415299.1 NAD-glutamate dehydrogenase [Wolbachia endosymbiont of Wuchereria bancrofti]	MCVDYNVNTESLFKLVNQENQKEKAKIKEFIRYFYNFVYNSDLKINDKFLLYVVEDAYNFIFKKEKEESKLMVSNVNDIPGIEGDFTTIKIINNDMPFLVDSVIATIKSHNLTICYYSNSVINIQRKSGLINEICNLEEDNGIKESVIYVIIKGISNSFVDTLRKSLQKTLKAVNCVVKDWPLMLKRLDEAKDLLSIAQAVDTEIQPAPYTGMISGGDFLVWLKNNNFVFLGYQERIADKNGKLVPNDEENLGLMKASREYQNSSISSKGLYSLYILRSDLTSIVHRRTYMNCIGVKESNKQGNVVKERHFFGLFTSVAEVQDIRTIPLIKDKVKTIEKRAGFLPGGHNNKALISILQAFSCGELFQSNEDELFKVCISIMSLAIRPRVKLFLRKVGDFISCIVLIPMRYASARLMFKIRDILKDEISAASSDIYNNHIINEYDLMKLHVVLKVKYARVFDDEVLRIENKLRNITEKWEDRFIDNLYNTLSTVEDIFILYCKAFPISYQESFEPHDAYYDMKKLEIVRKKGASEVDLRLTRDNLNYQLKVYTPGNGGLELSKILRITKNLGAKILSHNGYYIEINGGIWIHHFVLSRVDELIDNITLKEQFEITLAKVFRMEIKNDHFNSLIIIAGLEWKEVLLVRALSAYLKQMSFNYNPEYIQKVVSEYPKIVKYLIQLFHVRFDPSIDIDRAETTDIFREKIEELLKEISNVSHDYVLRSIFNLIMAILRTSYYQDDKPHLSIKFDSSKINGLPDPRPYRELYVYSNLFEGIHLRGGKLARGGLRWSDRTEDFRTEVLGLMKAQMTKNAVIVPVGAKGGFVIKKVYRDKNILREKGVECYRDFIRGMLAITDNIVDGKVIPPENVVRYDEDDPYLVVAADKGTASFSDYANQIAHEYNFWLGDAFASGGSAGYDHKKMGITARGAWIAAQRHFWKMNKDIYQNVAVVGIGDMAGDLFGNGMLLSKNIRLIGAFNHMHIFVDPNPSAEKSFAERKRLFELPFSTWMDYNKDLISQGGGVFERSSKQVNVSQEMKKCFDIMEDTLSPSDLIRYLLKAKVDFIWNGGIGTFVKARSESHDMVGDKANDELRVNGENIRASMFIEGGNLGCTQLGRIEYAERGGYINADFVDNSAGVICSDLEVNIKIAFVSVMKGGSISLEKRNEILASMVDEVASKVLEDHNRIETKALLFECLQAKERLEQHHRLLLSLEKSGLLNRSVEFLPTDEEIARMLTGAGGFSSPQLSVLMSYSRTAIKNEIIHSDLPEKDFLCHDYLLNYFPQKMVTEFKDFILKHQLRREIISTCIVNDVVNRMGCIFINNLVESTGIKVYEAVNVYIVVNHLYSLNSLWQEIDKLDGKIDINSYLQIVRNVQKFIGRVSFWLVKNLGKLSFVELDDVTKFKDAIETLGQNLTDVLDEHLLKTYNHGSSFLVELNINKDLARKVADLCVLAYALDVISIAEQTSLSILDAGKIYFELKSLLRFDLIRTIAIKIKSYSSYWDRSLINDLLDDLSNYHYKLAVKVIRATDNYENKVQTWACNDKDYIERYNSFLDEMIASKLDLSKLIFIIRRIKVLAL	ATGTTTGTGGAGTATAATGTTGACGTTGAGTCTCTATTAAAACTAATTAATCAAGAAGAAAAAGAAAAGAAGATTAGGGAGTTTGTTAAGTATTTTTGCAGTTTTATTTATAATAGTGACTTAAAAATTAGTGGTAAATTTCTTCTATACATTGCAGAAGATGCATTTAATTTTATCCTTAAAAAGGAAAAAGAAGAAAGTAAATTAATAATAAGTAATGTAAGTGATATACCTGGAATAAGAGGTAGTTTTACTATAATTAAGATAGCAAATGATGATATGCCATTTTTAGTTGACTCCGTGATTTCAACTATTAAATCACATGGTTTAAATATATGTTATTATAGTAATAGTATAATCAATATTCAAAGAAAGAGTGGCATTATTGATGAAATTTATCATTTAGATGATAGCGGTGGTGTCAAGGAATCAGTAATATATGTGCTTATTAAAAATATAGGTGATAGTTTTATTTCTATAATAAAAGAATCCTTGCATAAGACATTAGAAGCTGTTTATTGGGTAGTGAAAGATTGGCAATTAATGCTTAAAAAATTAGATGAAGCGATTTATTATGTTGCATCGACATCTAATACTGGTGTTGGAATTAAAGAAAAAGATTTTTTAGTTTGGTTGAAGAATAATAATTTTATATTCTTGGGTTATCAAGAATGCATTTACAATGGAAATTGTAATGTTATTTTAAATAGTAGAGAAAATCTTGGTTTAATGAGAATTCTTGAAGAGAAATATCAAAATGTGTTGGTTACTCATGTAGAAGATGTTAATCATTTATATGTATTAATGTCAGATTTGATTTCAATAGTTCATAAGCGAACATATATAAATTGTATAGGGGTGAGAGAATTTAATGGTGATCTTATAGTAAGAGAGCATCGTTTTTTTGGATTATTTACTTCTACTGCTGAAGTTCAAGACATTAGAACTATTCCGATAATAAAAACTAAAGTTAAGGTGATAGAGAAAAAATCTGGTTTTATATCTGGTTGTCACAACAACAAGGCATTAATTTCTATTTTACAAGCATTTTCTTGTGATGAATTATTTCAGTTTAATGAAGATGAATTATTTAAAATTTGTATTTTAATTATGTCTCTTGCAATTAAGCCAAGAGTTAAATTGTTCTTAAAGAAGATAGGAAATTTTGTTAGTTGTATAGTATTAATACCTATGCGTTCTGCTGGCACTAGGTTGATGCTTAAGATATGTAATATATTAAAAAATGAGGTAAATGCAAAATTTGCATCGATTTATAATCGACATATTATAAATGAGTATGACTTAATGAAGTTGCATGTGATATTGAAGGTTGAATTTAGTGTTTTTACTAAAGAAGTTTTATTGTGCGTTGAAGATAAGTTAAGAAGTATTATAGAAGAGTGGGATGATCGTTTTATGGATAATATTTTTAGTATTGTTAATGATAGTGTATTTATTCGTTATTGTAGAGCATTTCCAGTAAGTTACCAAGAGAGTTTTGAACCTAATGATGCATATTATGATATAAAGAAATTGGAGATAGTAAGAAAAAAAAGAGTAAATGAAGTTGATTTAAAATTCAATTGTGACAACTTTTATCAATTGAAGGTTTATACTCCAAGCAATGGAGGTCTTGAGCTATCAAAGATATTGAGTGTTATCAATAATCTTGGAGTGAAGATTTTATCTCATAATAGTTATCATGTAGAGATAAATGACGGAGTATGGATACATTGTTTTGTATTATTAAGGGTTAATATATTGATAGATAACATTATTTCAAAAGAACAATTTGAGATAACACTTATAAAAGTGTTTAATGGAGAAATTGAGAATGATTATTTTAATAGCTTAATTGTTATTGCCGGATTAGGGTGGAAAGAGGTATTTCTAATTAGGGCTTTGAGTGCTTATTTGAAGCAAATATCTTTTAAGTATAATGTTAGATATATTCAAAAAGTAGTTTCAGACTATCCAAAAATAGTGAGATATTTAATACAATTATTTCATGTAAGATTTGATCCTGGTATGGACATTGATAGGGTAAAAACTACAGATATTTTTAGAGAGAAAATTAGGGAACTTTTAGGAGAGATAAGTGATATTTCACATGATTATGTTATAAATTCCATATTTAATTTAATAATGGCCATTTTAAGAACTAATTATTATCAGAATGATAGGTCATATTTATCTATAAAATTTGATTCAAGTAAAATAAATGACTTGCCTAATCCTCGTCCGTATTGTGAATTATATGTGTATTCAACCCCCTTTGAGGGGATACATCTAAGGGGAGGCAAATTAGCACGTGGTGGTTTAAGATGGTCAAGTAGAATAGAAGATTTTCGTACTGAAATTTTAGGTCTTATGAAAACTCAAATGACTAAAAATACAGTTATATTACCTGTTGGTGCAAAGGGTGGGTTTATAGTAAAGGAAGTTTATGTGGATAAAAGTGTTCTAATGGAGAAGGGTGTTGAGTGTTATAAAAATTTTATCAGAGGGATGCTTGATGTTACTGACAATATAATTGATGGTGGTGTAGTTCCACCGGAAAATGTGATTAGATATGATAAAGATGATCCGTATTTAGTAGTTGCAGCAGATAAAGGTACTGCTTTGTTTTCTAACTATGCTAATCAAATAGCTTTTGAGTATAATTTTTGGCTTGGTGATGCATTTGCGTCCGGCGGATCTACAGGTTATGATCATAAAAAGATGGGTATTACCGCGAGGGGTGCATGGATTGCGGCACAAAGGCATTTTTGGAGGATGAATAGGGATATTTATCAAAATGTGACTGTCATTGGGATTGGAGATATGGCTGGTGATTTATTCGGTAATGGTATGCTTCTTTCGAAAAAAATGAGTTTAATTGGCGCGTTTAATCATGTGCATATTTTTATTGATCCAAATCCTGATGTTAAAAAAAGTTTTATGGAGCGTGAAAGACTTTTTAGTTTACCATCTTCAACTTGGATGGATTATAATAGAAGTTTAATTTCTAAGGGTGGTGGAGTATTTGAGCGCAGTAGTAAGGAAATAAATATTTCCCAGGAAATAAAAAAGTGTTTTGATATAGTAGAAGATGTTTTATCTCCGAATGATTTGATAAAGTATTTATTGAAAGCTAAAGTAGATCTTATATGGAATGGAGGAATTGGTACATTTGTTAAATCAAGAAATGAAAGCCATGATATGGTAGGTGATAAGGTAAATGATGAGTTAAGAATAAATGGTGAAGATATTATGGCTTCTATATTTATAGAGGGTGGAAATCTTGGTTGTACCCAACTTGGGAGGGTAGAGTATGCGGAAAAAGGTGGATGTGTTAATGCAGATTTTATTGATAATTCTGCTGGAGTGATATGTTCTGATTTAGAAGTTAATATTAAAATTGCATTTGCTTCAATTATGAAAAAGGGGAGTATTTCTTTGGAGGAAAGGAATGAAATATTGGCTAGTATGATGGATGAAGTTGCATTTAAGGTACTTGAAGAGCATAATAGGATTGAAACAAAAGCATTACTTTTTGAATGTTTACAAGCTAAAAAAAGATTAGAGCAGCATCATAGATTATTGCTTAATTTAGAAAAAGCTGGATTGTTAAATCGGAGTATGGAATTTCTTCCAGATGATAGAGAAATAGCGGAAATGTTAGCTGGAAAGAAGTATTTTAGTTCTCCTCAGCTTTCTGTTTTAATGTCTTATGCTAGAACAGCAATAGAAAATGAAATTAAGATTTCTTGTTTACCTGAAAAAGATTTTTTATGTTGTAATTATTTATTAAATTACTTTCCGCAAAGAATGGTAACAGAGTTTAAGGGCTATATATTAAACCATCAGCTTCGTAGAGAAATTATTTCTATTTGTATTGCGAATGATATAGTAAATAGAATGGGGTGTATATTTATTAATAATTTAGTTGAAAATACTGGGATTAGAGTGCATGAAGCAGTCAATGTATATATTGTTATTAATCGTTTGTATGGTTTAGATAGTTTGTGGAAGAAAATTGATAAATTAGATGGTAAAATTGATGTTAATTCGTATTTAAGAATAGTGAGAAATGTACAGAAGTTTATTGGTAGAGTATCATTTTGGTTAGTAAAAAACCTTAATAAATTTGCTCCTATAAAGTTAGATGATATTATAAAGTTTCAAGATGTAGTTAAATTTTTAGATAAAAATTTAACTAGTATTTTAGATGAACATTTGTTAAAGATTTATTATCATGGATCCGATTTTTTACTGGGTCTCAATATAAATAAAGATTTAGCAAAAAAAGTTGCTAATTTATATGTTTTAGCTTATGCATTAGATATTATATTAATTTCTAAACAAACTTCATTATCTATTCTTGATGTTGGTAAAGTATATTTTGGATTGAAATCTCTATTACGGTTTGATGTAATCAAAACGATTGCTATAAAAATGAAAAGTCATTCTTCTTATTGGGATCGTAGTTTAATTAATGATTTATTGGATGATTTGAGTAATTATCATTATAAATTATCCATTAAAGTTATAAGGTCATCTGGTAGTTGTGAAGATAGAGTTCATGCTTGGGTTTATAATAATGCTGTGAATTGTATAGAGCGTTATAATAATTTTTTAGATGAGATGCTTGCTTCTGAGCTTGATTTAAGTAAATTTATATTTATAATAAGAAGGATTAAAATGCTCGTTTTA
wMen1_aTRAM_RAST_-_NAD-specific_glutamate_dehydrogenase_(EC_1.4.1.2),_large_form_CDS	WP_167895952.1	0	2305.8	1582	1	1577	WP_167895952.1 NAD-glutamate dehydrogenase [Wolbachia endosymbiont of Brugia pahangi]	MCVDYNVNTESLFKLVNQENQKEKAKIKEFIRYFYNFVYNSDLKINDKFLLYVVEDAYNFIFKKEKEESKLMVSNVNDVPGIEGDFTTIKIINNDMPFLVDSVIATIKSHDLTICYYSNSVINIQRKSGLINEICNLEENNGTKESVIYVIIKGISNSFVDTLRKSLQKTLKAVNYVVKDWPLMLKRLDEAKDLLSIAQAVDTEIQPAPYTGMTSGRDFLVWLKNNNFVFLGYQERIADKDGKLVPNDEENLGLMKASREYQNSSIASKGLYPLYILRSDLTSIVHRRTYMNCIGVKESNKQGDVVKERHFFGLFTSVAEVQDIRTIPLIKDKVKTIEKRAGFLPGGHNNKALISILQAFSCGELFQSNEDELFKVCISIMSLAIRPRVKLFLRKVGDFISCIVLIPMRYASARLMFKIRDILKDEINAASSDIYNNHIINEYDLMKLHVVLKVKDARVFDDEVLCIENKLRNITEKWEDRFIDNLYNTLSTVEDIFILYCKAFPISYQESFEPHDAYYDMKKLEIVRKKGASEVDLRLTRDNLNYQLKVYTPGNGGLELSKILRITKNLGAKILSHNGYYIEINGGIWIHHFVLSRVDKLIDNITLKEQFEITLAKVFRMEIKNDHFNSLIIIAGLEWKEVLLVRALSAYLKQMSFNYNPEYIQKVVSEYPKIVKYLIQLFHVRFDPSIDIDRAETTDIFREKIEELLKEISNVSHDYVLRSIFNLIMAILRTSYYQDDKPRLSIKFDSSKINGLPDPRPYRELYVYSNLFEGIHLRGGKLARGGLRWSDRTEDFRTEVLGLMKAQMTKNAVIVPVGAKGGFVIKKVYRDKDILREKGVECYRDFIRGMLAITDNIVDGKIIPPENVVRYDEDDPYLVVAADKGTASFSDYANQIAHEYNFWLGDAFASGGSAGYDHKKMGITARGAWIAAQRHFWKMNKDIYQNVAVVGIGDMAGDLFGNGMLLSKNIRLIGAFNHMHIFVDPNPSAEKSFAERKRLFELPFSTWMDYNKDLISQGGGVFERSSKQVNVSQEMKKCFDIMEDTLSPSDLIRYLLKAKVDFIWNGGIGTFVKARSESHDMVGDKANDELRVNGENIRASMFIEGGNLGCTQLGRIEYAERGGYINADFVDNSAGVICSDLEVNIKIAFVSVMKGGSISLEKRNEILASMVDEVASKVLENHNRIETKALLFECLQAKERLEQHHRLLLSLEKSGLLNRSVEFLPTDEEIARMLTGAGGFSSPQLSVLMSYSRTAIKNEIIHSDLPEKDFLCHDYLLNYFPQKMVTEFKDFILKHQLRREIISTCIVNDVVNRMGCIFINNLVESTGIKVYEAVNVYIVVNHLYGLNSLWQEIDKLDGKINIDSYLQIVRNVQKFIGRVSFWLVKNLGKLSFVELDDVTKFKDAIETLGQNLTDVLDEHLLKTYNHGSSFLVELNINKDLARKVADLCVLAYALDVISIAEQTSLSILDAGKIYFELKSLLRFDLIRTIAIKIKSYSSYWDRSLINDLLDDLSNYHYKLAVKVIRATDNYENKVQTWACNDKDYIERYNSFLDEMIASKLDLSKLIFIIRRIKVLAL	ATGTTTGTGGAGTATAATGTTGACGTTGAGTCTCTATTAAAACTAATTAATCAAGAAGAAAAAGAAAAGAAGATTAGGGAGTTTGTTAAGTATTTTTGCAGTTTTATTTATAATAGTGACTTAAAAATTAGTGGTAAATTTCTTCTATACATTGCAGAAGATGCATTTAATTTTATCCTTAAAAAGGAAAAAGAAGAAAGTAAATTAATAATAAGTAATGTAAGTGATATACCTGGAATAAGAGGTAGTTTTACTATAATTAAGATAGCAAATGATGATATGCCATTTTTAGTTGACTCCGTGATTTCAACTATTAAATCACATGGTTTAAATATATGTTATTATAGTAATAGTATAATCAATATTCAAAGAAAGAGTGGCATTATTGATGAAATTTATCATTTAGATGATAGCGGTGGTGTCAAGGAATCAGTAATATATGTGCTTATTAAAAATATAGGTGATAGTTTTATTTCTATAATAAAAGAATCCTTGCATAAGACATTAGAAGCTGTTTATTGGGTAGTGAAAGATTGGCAATTAATGCTTAAAAAATTAGATGAAGCGATTTATTATGTTGCATCGACATCTAATACTGGTGTTGGAATTAAAGAAAAAGATTTTTTAGTTTGGTTGAAGAATAATAATTTTATATTCTTGGGTTATCAAGAATGCATTTACAATGGAAATTGTAATGTTATTTTAAATAGTAGAGAAAATCTTGGTTTAATGAGAATTCTTGAAGAGAAATATCAAAATGTGTTGGTTACTCATGTAGAAGATGTTAATCATTTATATGTATTAATGTCAGATTTGATTTCAATAGTTCATAAGCGAACATATATAAATTGTATAGGGGTGAGAGAATTTAATGGTGATCTTATAGTAAGAGAGCATCGTTTTTTTGGATTATTTACTTCTACTGCTGAAGTTCAAGACATTAGAACTATTCCGATAATAAAAACTAAAGTTAAGGTGATAGAGAAAAAATCTGGTTTTATATCTGGTTGTCACAACAACAAGGCATTAATTTCTATTTTACAAGCATTTTCTTGTGATGAATTATTTCAGTTTAATGAAGATGAATTATTTAAAATTTGTATTTTAATTATGTCTCTTGCAATTAAGCCAAGAGTTAAATTGTTCTTAAAGAAGATAGGAAATTTTGTTAGTTGTATAGTATTAATACCTATGCGTTCTGCTGGCACTAGGTTGATGCTTAAGATATGTAATATATTAAAAAATGAGGTAAATGCAAAATTTGCATCGATTTATAATCGACATATTATAAATGAGTATGACTTAATGAAGTTGCATGTGATATTGAAGGTTGAATTTAGTGTTTTTACTAAAGAAGTTTTATTGTGCGTTGAAGATAAGTTAAGAAGTATTATAGAAGAGTGGGATGATCGTTTTATGGATAATATTTTTAGTATTGTTAATGATAGTGTATTTATTCGTTATTGTAGAGCATTTCCAGTAAGTTACCAAGAGAGTTTTGAACCTAATGATGCATATTATGATATAAAGAAATTGGAGATAGTAAGAAAAAAAAGAGTAAATGAAGTTGATTTAAAATTCAATTGTGACAACTTTTATCAATTGAAGGTTTATACTCCAAGCAATGGAGGTCTTGAGCTATCAAAGATATTGAGTGTTATCAATAATCTTGGAGTGAAGATTTTATCTCATAATAGTTATCATGTAGAGATAAATGACGGAGTATGGATACATTGTTTTGTATTATTAAGGGTTAATATATTGATAGATAACATTATTTCAAAAGAACAATTTGAGATAACACTTATAAAAGTGTTTAATGGAGAAATTGAGAATGATTATTTTAATAGCTTAATTGTTATTGCCGGATTAGGGTGGAAAGAGGTATTTCTAATTAGGGCTTTGAGTGCTTATTTGAAGCAAATATCTTTTAAGTATAATGTTAGATATATTCAAAAAGTAGTTTCAGACTATCCAAAAATAGTGAGATATTTAATACAATTATTTCATGTAAGATTTGATCCTGGTATGGACATTGATAGGGTAAAAACTACAGATATTTTTAGAGAGAAAATTAGGGAACTTTTAGGAGAGATAAGTGATATTTCACATGATTATGTTATAAATTCCATATTTAATTTAATAATGGCCATTTTAAGAACTAATTATTATCAGAATGATAGGTCATATTTATCTATAAAATTTGATTCAAGTAAAATAAATGACTTGCCTAATCCTCGTCCGTATTGTGAATTATATGTGTATTCAACCCCCTTTGAGGGGATACATCTAAGGGGAGGCAAATTAGCACGTGGTGGTTTAAGATGGTCAAGTAGAATAGAAGATTTTCGTACTGAAATTTTAGGTCTTATGAAAACTCAAATGACTAAAAATACAGTTATATTACCTGTTGGTGCAAAGGGTGGGTTTATAGTAAAGGAAGTTTATGTGGATAAAAGTGTTCTAATGGAGAAGGGTGTTGAGTGTTATAAAAATTTTATCAGAGGGATGCTTGATGTTACTGACAATATAATTGATGGTGGTGTAGTTCCACCGGAAAATGTGATTAGATATGATAAAGATGATCCGTATTTAGTAGTTGCAGCAGATAAAGGTACTGCTTTGTTTTCTAACTATGCTAATCAAATAGCTTTTGAGTATAATTTTTGGCTTGGTGATGCATTTGCGTCCGGCGGATCTACAGGTTATGATCATAAAAAGATGGGTATTACCGCGAGGGGTGCATGGATTGCGGCACAAAGGCATTTTTGGAGGATGAATAGGGATATTTATCAAAATGTGACTGTCATTGGGATTGGAGATATGGCTGGTGATTTATTCGGTAATGGTATGCTTCTTTCGAAAAAAATGAGTTTAATTGGCGCGTTTAATCATGTGCATATTTTTATTGATCCAAATCCTGATGTTAAAAAAAGTTTTATGGAGCGTGAAAGACTTTTTAGTTTACCATCTTCAACTTGGATGGATTATAATAGAAGTTTAATTTCTAAGGGTGGTGGAGTATTTGAGCGCAGTAGTAAGGAAATAAATATTTCCCAGGAAATAAAAAAGTGTTTTGATATAGTAGAAGATGTTTTATCTCCGAATGATTTGATAAAGTATTTATTGAAAGCTAAAGTAGATCTTATATGGAATGGAGGAATTGGTACATTTGTTAAATCAAGAAATGAAAGCCATGATATGGTAGGTGATAAGGTAAATGATGAGTTAAGAATAAATGGTGAAGATATTATGGCTTCTATATTTATAGAGGGTGGAAATCTTGGTTGTACCCAACTTGGGAGGGTAGAGTATGCGGAAAAAGGTGGATGTGTTAATGCAGATTTTATTGATAATTCTGCTGGAGTGATATGTTCTGATTTAGAAGTTAATATTAAAATTGCATTTGCTTCAATTATGAAAAAGGGGAGTATTTCTTTGGAGGAAAGGAATGAAATATTGGCTAGTATGATGGATGAAGTTGCATTTAAGGTACTTGAAGAGCATAATAGGATTGAAACAAAAGCATTACTTTTTGAATGTTTACAAGCTAAAAAAAGATTAGAGCAGCATCATAGATTATTGCTTAATTTAGAAAAAGCTGGATTGTTAAATCGGAGTATGGAATTTCTTCCAGATGATAGAGAAATAGCGGAAATGTTAGCTGGAAAGAAGTATTTTAGTTCTCCTCAGCTTTCTGTTTTAATGTCTTATGCTAGAACAGCAATAGAAAATGAAATTAAGATTTCTTGTTTACCTGAAAAAGATTTTTTATGTTGTAATTATTTATTAAATTACTTTCCGCAAAGAATGGTAACAGAGTTTAAGGGCTATATATTAAACCATCAGCTTCGTAGAGAAATTATTTCTATTTGTATTGCGAATGATATAGTAAATAGAATGGGGTGTATATTTATTAATAATTTAGTTGAAAATACTGGGATTAGAGTGCATGAAGCAGTCAATGTATATATTGTTATTAATCGTTTGTATGGTTTAGATAGTTTGTGGAAGAAAATTGATAAATTAGATGGTAAAATTGATGTTAATTCGTATTTAAGAATAGTGAGAAATGTACAGAAGTTTATTGGTAGAGTATCATTTTGGTTAGTAAAAAACCTTAATAAATTTGCTCCTATAAAGTTAGATGATATTATAAAGTTTCAAGATGTAGTTAAATTTTTAGATAAAAATTTAACTAGTATTTTAGATGAACATTTGTTAAAGATTTATTATCATGGATCCGATTTTTTACTGGGTCTCAATATAAATAAAGATTTAGCAAAAAAAGTTGCTAATTTATATGTTTTAGCTTATGCATTAGATATTATATTAATTTCTAAACAAACTTCATTATCTATTCTTGATGTTGGTAAAGTATATTTTGGATTGAAATCTCTATTACGGTTTGATGTAATCAAAACGATTGCTATAAAAATGAAAAGTCATTCTTCTTATTGGGATCGTAGTTTAATTAATGATTTATTGGATGATTTGAGTAATTATCATTATAAATTATCCATTAAAGTTATAAGGTCATCTGGTAGTTGTGAAGATAGAGTTCATGCTTGGGTTTATAATAATGCTGTGAATTGTATAGAGCGTTATAATAATTTTTTAGATGAGATGCTTGCTTCTGAGCTTGATTTAAGTAAATTTATATTTATAATAAGAAGGATTAAAATGCTCGTTTTA
wMen1_aTRAM_RAST_-_NADH_ubiquinone_oxidoreductase_chain_A_(EC_1.6.5.3)_CDS	WP_068651876.1	1.2e-23	119.4	70	48	117	WP_068651876.1 NADH-quinone oxidoreductase subunit A [Wolbachia endosymbiont of Trichogramma pretiosum]	LSRARKSFDIKFYLVAILFIIFDLEIVFLFPWAVSLSKISYYGFWSMMIFLTILTIGFIYEWCKGALEWE	TTGTCAAGAGCAAGAAAAAACCTTAATATCAAATTTTATTTAATTTCAATACTATTCATAATATTTGATCTAGAAATTGCTTTTCTTTTCCCTTGGGCCGTTTCATTATATAAAATAGGTTATTACGGCTTTTGGTCTATGATAATATTTCTTACAATACTTACTATAAGCTTTATCTACGAATGGTGTAAAGGTGCATTAGAATTAGAA
wMen1_aTRAM_RAST_-_NADH_ubiquinone_oxidoreductase_chain_A_(EC_1.6.5.3)_CDS	WP_015588279.1	1.6e-23	119	70	48	117	WP_015588279.1 MULTISPECIES: NADH-quinone oxidoreductase subunit A [unclassified Wolbachia]	LSRARKSFDIKFYLVAILFIIFDLEIAFLFPWAVSLSKISYYGFWSMMIFLAILTIGFIYEWCKGALEWE	TTGTCAAGAGCAAGAAAAAACCTTAATATCAAATTTTATTTAATTTCAATACTATTCATAATATTTGATCTAGAAATTGCTTTTCTTTTCCCTTGGGCCGTTTCATTATATAAAATAGGTTATTACGGCTTTTGGTCTATGATAATATTTCTTACAATACTTACTATAAGCTTTATCTACGAATGGTGTAAAGGTGCATTAGAATTAGAA
wMen1_aTRAM_RAST_-_NADH_ubiquinone_oxidoreductase_chain_A_(EC_1.6.5.3)_CDS	WP_088414392.1	1.6e-23	119	68	48	115	WP_088414392.1 NADH-quinone oxidoreductase subunit A [Wolbachia endosymbiont of Wuchereria bancrofti]	LSRARKNFDIKFYLVSILFIIFDLEIAFLFPWAVSLSKISYCGFWSMMIFLTILTVGFIYEWCKGALE	TTGTCAAGAGCAAGAAAAAACCTTAATATCAAATTTTATTTAATTTCAATACTATTCATAATATTTGATCTAGAAATTGCTTTTCTTTTCCCTTGGGCCGTTTCATTATATAAAATAGGTTATTACGGCTTTTGGTCTATGATAATATTTCTTACAATACTTACTATAAGCTTTATCTACGAATGGTGTAAAGGTGCATTAGAA
wMen1_aTRAM_RAST_-_NADH_ubiquinone_oxidoreductase_chain_A_(EC_1.6.5.3)_CDS	WP_214241888.1	1.6e-23	119	70	48	117	WP_214241888.1 NADH-quinone oxidoreductase subunit A [Wolbachia pipientis]	LSRARKSFDIKFYLVAILFIIFDLEIAFLFPWAVSLSKISYYGFWSMMIFLAILTIGFIYEWCKGALEWE	TTGTCAAGAGCAAGAAAAAACCTTAATATCAAATTTTATTTAATTTCAATACTATTCATAATATTTGATCTAGAAATTGCTTTTCTTTTCCCTTGGGCCGTTTCATTATATAAAATAGGTTATTACGGCTTTTGGTCTATGATAATATTTCTTACAATACTTACTATAAGCTTTATCTACGAATGGTGTAAAGGTGCATTAGAATTAGAA
wMen1_aTRAM_RAST_-_NADH_ubiquinone_oxidoreductase_chain_A_(EC_1.6.5.3)_CDS	WP_063630997.1	1.6e-23	119	70	48	117	WP_063630997.1 MULTISPECIES: NADH-quinone oxidoreductase subunit A [unclassified Wolbachia]	LSRARKSFDIKFYLVAILFIIFDLEIAFLFPWAVSLSKISYYGFWSMMIFLAILTIGFIYEWCKGALEWE	TTGTCAAGAGCAAGAAAAAACCTTAATATCAAATTTTATTTAATTTCAATACTATTCATAATATTTGATCTAGAAATTGCTTTTCTTTTCCCTTGGGCCGTTTCATTATATAAAATAGGTTATTACGGCTTTTGGTCTATGATAATATTTCTTACAATACTTACTATAAGCTTTATCTACGAATGGTGTAAAGGTGCATTAGAATTAGAA
wMen1_aTRAM_RAST_-_NADH-ubiquinone_oxidoreductase_chain_B_(EC_1.6.5.3)_CDS	WP_063630996.1	1.9e-83	319.3	161	4	164	WP_063630996.1 NADH-quinone oxidoreductase subunit B [Wolbachia endosymbiont of Laodelphax striatellus]	NLSNGDWSRYKKEGFLITKFGDLIDYIMNWARSGSLWPMTFGLACCAVEMMHTASSRYDLDRYGIIFRASPRQADVMIVAGTLTNKMAAALRKVYDQMADPKYVVSMGSCANGGGYYHYSYSVVRGCDRIVPVDVYVPGCPPTAEALLYGMLCLQNKIKRT	AATAAAAAAAATAACAATTGGAGCCAATATAAGAAAGAAGGATTTCTTATTACCAAATTTGGTGATTTGATAGATTACATAATGAATTGGGCAAGATCAAATTCATTATGGCCTATGACATTTGGTCTTGCATGTTGTGCAGTAGAAATGATACACACTGCATCAAGTCGATATGATCTCGATAGATATGGTATGATTTTCCGCGCAAGTCCAAGACAAGCAGATGTTATGATTGTTGCAGGCACACTAACCAATAAAATGGCATCTGCATTACGTAAAATTTACGATCAAATGTCAAATCCAAAATATGTTGTATCTATGGGTAGTTGCGCAAACGGTGGTGGATATTATCATTATTCCTATTCAGTAGTACGTGGTTGTGATAAAATTGTACCTGTTGATATATATGTTCCAGGATGCCCGCCAACTGCCGAAGCGCTTCTATATGGAATGTTGTGTCTACAAAATAAAATAAAGCGAAAC
wMen1_aTRAM_RAST_-_NADH-ubiquinone_oxidoreductase_chain_B_(EC_1.6.5.3)_CDS	WP_211907693.1	3.2e-83	318.5	161	4	164	WP_211907693.1 NADH-quinone oxidoreductase subunit NuoB [Wolbachia endosymbiont of Spodoptera picta]	NLSNSDWNRYKKEGFLITKFGDLIDYIMNWARSGSLWPMTFGLACCAVEMMHTASSRYDLDRYGIIFRASPRQADVMIVAGTLTNKMAAALRKVYDQMADPKYVVSMGSCANGGGYYHYSYSVVRGCDRIVPVDVYVPGCPPTAEALLYGMLCLQNKIKRT	AATAAAAAAAATAACAATTGGAGCCAATATAAGAAAGAAGGATTTCTTATTACCAAATTTGGTGATTTGATAGATTACATAATGAATTGGGCAAGATCAAATTCATTATGGCCTATGACATTTGGTCTTGCATGTTGTGCAGTAGAAATGATACACACTGCATCAAGTCGATATGATCTCGATAGATATGGTATGATTTTCCGCGCAAGTCCAAGACAAGCAGATGTTATGATTGTTGCAGGCACACTAACCAATAAAATGGCATCTGCATTACGTAAAATTTACGATCAAATGTCAAATCCAAAATATGTTGTATCTATGGGTAGTTGCGCAAACGGTGGTGGATATTATCATTATTCCTATTCAGTAGTACGTGGTTGTGATAAAATTGTACCTGTTGATATATATGTTCCAGGATGCCCGCCAACTGCCGAAGCGCTTCTATATGGAATGTTGTGTCTACAAAATAAAATAAAGCGAAAC
wMen1_aTRAM_RAST_-_NADH-ubiquinone_oxidoreductase_chain_B_(EC_1.6.5.3)_CDS	WP_007302257.1	4.2e-83	318.2	161	4	164	WP_007302257.1 MULTISPECIES: NADH-quinone oxidoreductase subunit B [Wolbachia]	NLSNGDWNRYKKEGFLITKFGDLIDYIMNWARSGSLWPMTFGLACCAVEMMHTASSRYDLDRYGIIFRASPRQADVMIVAGTLTNKMAAALRKVYDQMADPKYVVSMGSCANGGGYYHYSYSVVRGCDRIVPVDVYVPGCPPTAEALLYGMLCLQNKIKRT	AATAAAAAAAATAACAATTGGAGCCAATATAAGAAAGAAGGATTTCTTATTACCAAATTTGGTGATTTGATAGATTACATAATGAATTGGGCAAGATCAAATTCATTATGGCCTATGACATTTGGTCTTGCATGTTGTGCAGTAGAAATGATACACACTGCATCAAGTCGATATGATCTCGATAGATATGGTATGATTTTCCGCGCAAGTCCAAGACAAGCAGATGTTATGATTGTTGCAGGCACACTAACCAATAAAATGGCATCTGCATTACGTAAAATTTACGATCAAATGTCAAATCCAAAATATGTTGTATCTATGGGTAGTTGCGCAAACGGTGGTGGATATTATCATTATTCCTATTCAGTAGTACGTGGTTGTGATAAAATTGTACCTGTTGATATATATGTTCCAGGATGCCCGCCAACTGCCGAAGCGCTTCTATATGGAATGTTGTGTCTACAAAATAAAATAAAGCGAAAC
wMen1_aTRAM_RAST_-_NADH-ubiquinone_oxidoreductase_chain_B_(EC_1.6.5.3)_CDS	WP_015588278.1	4.2e-83	318.2	161	4	164	WP_015588278.1 MULTISPECIES: NADH-quinone oxidoreductase subunit B [unclassified Wolbachia]	NLSNGDWNRYKKEGFLITKFGDLIDYIMNWARSGSLWPMTFGLACCAVEMMHTASSRYDLDRYGIIFRASPRQADVMIVAGTLTNKMAAALRKVYDQMADPKYVVSMGSCANGGGYYHYSYSVVRGCDRIVPVDVYVPGCPPTAEALLYGMLCLQNKIKRT	AATAAAAAAAATAACAATTGGAGCCAATATAAGAAAGAAGGATTTCTTATTACCAAATTTGGTGATTTGATAGATTACATAATGAATTGGGCAAGATCAAATTCATTATGGCCTATGACATTTGGTCTTGCATGTTGTGCAGTAGAAATGATACACACTGCATCAAGTCGATATGATCTCGATAGATATGGTATGATTTTCCGCGCAAGTCCAAGACAAGCAGATGTTATGATTGTTGCAGGCACACTAACCAATAAAATGGCATCTGCATTACGTAAAATTTACGATCAAATGTCAAATCCAAAATATGTTGTATCTATGGGTAGTTGCGCAAACGGTGGTGGATATTATCATTATTCCTATTCAGTAGTACGTGGTTGTGATAAAATTGTACCTGTTGATATATATGTTCCAGGATGCCCGCCAACTGCCGAAGCGCTTCTATATGGAATGTTGTGTCTACAAAATAAAATAAAGCGAAAC
wMen1_aTRAM_RAST_-_NADH-ubiquinone_oxidoreductase_chain_B_(EC_1.6.5.3)_CDS	WP_214241887.1	5.5e-83	317.8	161	4	164	WP_214241887.1 unnamed protein product	NLSNGDWNRYKKEGFLITKFGDLIDYIMNWARSGSLWPMTFGLACCAVEMMHTASSRYDLDRYGIIFRASPRQADVMIVAGTLTNKMAAALRKVYDQMADPKYVISMGSCANGGGYYHYSYSVVRGCDRIVPVDVYVPGCPPTAEALLYGMLCLQNKIKRT	AATAAAAAAAATAACAATTGGAGCCAATATAAGAAAGAAGGATTTCTTATTACCAAATTTGGTGATTTGATAGATTACATAATGAATTGGGCAAGATCAAATTCATTATGGCCTATGACATTTGGTCTTGCATGTTGTGCAGTAGAAATGATACACACTGCATCAAGTCGATATGATCTCGATAGATATGGTATGATTTTCCGCGCAAGTCCAAGACAAGCAGATGTTATGATTGTTGCAGGCACACTAACCAATAAAATGGCATCTGCATTACGTAAAATTTACGATCAAATGTCAAATCCAAAATATGTTGTATCTATGGGTAGTTGCGCAAACGGTGGTGGATATTATCATTATTCCTATTCAGTAGTACGTGGTTGTGATAAAATTGTACCTGTTGATATATATGTTCCAGGATGCCCGCCAACTGCCGAAGCGCTTCTATATGGAATGTTGTGTCTACAAAATAAAATAAAGCGAAAC
wMen1_aTRAM_RAST_-_NADH-ubiquinone_oxidoreductase_chain_C_(EC_1.6.5.3)_CDS	WP_014869119.1	3.1e-74	288.9	190	1	189	WP_014869119.1 MULTISPECIES: NADH-quinone oxidoreductase subunit C [unclassified Wolbachia]	MNKTAKYIQKKTKCKCIQQDDGTIIIYSALDDIENHLLFLRDDEKCRFELLIDIFGVDYPDREKRFELIYNLLSVVYNIRLHIKLQLDESDTPPSIAQIFSTASWFEREVFDMYGVEFSDHPDLRRILTDYGFKGHPMLKDFPLTGYEEVKYDIEAKKVVYNPIDLPQDFRILNSLSPWEGKAAKTDTK	ATGAATAAAATTGCCGAATATATACAAAAAAAAACCGGATGTAAATGTTTTCAACAGAATGATAGTAATACAATTATAATATATTCAACTCTAGATGATATCAGAAACCATTTACTCTTTCTACGCAACAATAAAAAATGCAGATTTGAGCTATTGATTGACATTTTTGGAATTGATTACCCAAATAGAAAAAAACGCTTTGAATTAATATACAACCTGCTTAGTATTGTATATAATATTAGAGTACATGTAAAACTCCAGTTACATGAGGGTGATACTCCTTCTAGTGTAACAAATATATTTAGCGCAGCTTCATGGTTTGAACGTGAAGTTTTTGATATGTATGGAATAAAATTCTATAATCACCCAAATTTACAAAGAATTCTAACAGATTATACTTTTAAAGGCCATCCAATGCTAAAAGATTTTCCACTTACTGGCTATGAAGAAGTTAAATATGATATAAAATCAAAAAAAATTAAATACAGTCCTATTGATTTACCACAAGATTTTCGAATATTTGACAATTTATCTCCATGGGGTGGCAAGATACAAAATAAACATAAAAAA
wMen1_aTRAM_RAST_-_NADH-ubiquinone_oxidoreductase_chain_C_(EC_1.6.5.3)_CDS	WP_175837291.1	2e-73	286.2	190	1	189	WP_175837291.1 NADH-quinone oxidoreductase subunit C [Wolbachia endosymbiont of Litomosoides sigmodontis]	MYKIAKYIQKKIKCKCIQQSDGTILIYSTLNDIEDHLLFLRDDEKCRFELLVDIFGVDYPDREKRFELIYNLLSIVHNIRVHIKLQLYEGDIPPSVARIFNTASWFEREVFDMYGIEFSNHPDLRRILTDYGFKGHPMLKDFPLTGYEEVRYDIEAKKVMYNPIDLPQDFRMFDSLSPWKGEATKANTK	ATGAATAAAATTGCCGAATATATACAAAAAAAAACCGGATGTAAATGTTTTCAACAGAATGATAGTAATACAATTATAATATATTCAACTCTAGATGATATCAGAAACCATTTACTCTTTCTACGCAACAATAAAAAATGCAGATTTGAGCTATTGATTGACATTTTTGGAATTGATTACCCAAATAGAAAAAAACGCTTTGAATTAATATACAACCTGCTTAGTATTGTATATAATATTAGAGTACATGTAAAACTCCAGTTACATGAGGGTGATACTCCTTCTAGTGTAACAAATATATTTAGCGCAGCTTCATGGTTTGAACGTGAAGTTTTTGATATGTATGGAATAAAATTCTATAATCACCCAAATTTACAAAGAATTCTAACAGATTATACTTTTAAAGGCCATCCAATGCTAAAAGATTTTCCACTTACTGGCTATGAAGAAGTTAAATATGATATAAAATCAAAAAAAATTAAATACAGTCCTATTGATTTACCACAAGATTTTCGAATATTTGACAATTTATCTCCATGGGGTGGCAAGATACAAAATAAACATAAAAAA
wMen1_aTRAM_RAST_-_NADH-ubiquinone_oxidoreductase_chain_C_(EC_1.6.5.3)_CDS	WP_191111217.1	4.4e-73	285	190	1	189	WP_191111217.1 NADH-quinone oxidoreductase subunit C [Candidatus Wolbachia massiliensis]	MNKTGKYIQKKTKCECIQQDDGTIVIYSALDDIENHLLFLRDDEKCRFELLIDIFGVDYPDKEKRFELIYNLLSIVHNIRVHIKLQLHESDMPPSVVKIFNTASWFEREVFDMYGIEFADHPDLRRILTDYGFKGHPMLKDFPLTGYEEVRYDIEAKKVVYNPIDLPQDFRMFDSLSPWEGEATKINTK	ATGAATAAAATTGCCGAATATATACAAAAAAAAACCGGATGTAAATGTTTTCAACAGAATGATAGTAATACAATTATAATATATTCAACTCTAGATGATATCAGAAACCATTTACTCTTTCTACGCAACAATAAAAAATGCAGATTTGAGCTATTGATTGACATTTTTGGAATTGATTACCCAAATAGAAAAAAACGCTTTGAATTAATATACAACCTGCTTAGTATTGTATATAATATTAGAGTACATGTAAAACTCCAGTTACATGAGGGTGATACTCCTTCTAGTGTAACAAATATATTTAGCGCAGCTTCATGGTTTGAACGTGAAGTTTTTGATATGTATGGAATAAAATTCTATAATCACCCAAATTTACAAAGAATTCTAACAGATTATACTTTTAAAGGCCATCCAATGCTAAAAGATTTTCCACTTACTGGCTATGAAGAAGTTAAATATGATATAAAATCAAAAAAAATTAAATACAGTCCTATTGATTTACCACAAGATTTTCGAATATTTGACAATTTATCTCCATGGGGTGGCAAGATACAAAATAAACATAAAAAA
wMen1_aTRAM_RAST_-_NADH-ubiquinone_oxidoreductase_chain_C_(EC_1.6.5.3)_CDS	WP_168455732.1	7.6e-73	284.3	190	1	189	WP_168455732.1 NADH-quinone oxidoreductase subunit C [Wolbachia endosymbiont of Ctenocephalides felis wCfeJ]	MNKTGKYIQKKTKCECTQQDDGTIVIYSALDDIENHLLFLRDDEKCRFELLVDIFGVDYPNREKRFELIYNLLSIVHNIRVHIKLQLRENDVPPSLVKIFSTASWFEREVFDMYGIEFSGHPDLRRILTDYGFKGHPMLKDFPLTGYEEVRYDIEAKKVVYNPIDLPQDFRMFDSLSPWEGEATKVNTK	ATGAATAAAATTGCCGAATATATACAAAAAAAAACCGGATGTAAATGTTTTCAACAGAATGATAGTAATACAATTATAATATATTCAACTCTAGATGATATCAGAAACCATTTACTCTTTCTACGCAACAATAAAAAATGCAGATTTGAGCTATTGATTGACATTTTTGGAATTGATTACCCAAATAGAAAAAAACGCTTTGAATTAATATACAACCTGCTTAGTATTGTATATAATATTAGAGTACATGTAAAACTCCAGTTACATGAGGGTGATACTCCTTCTAGTGTAACAAATATATTTAGCGCAGCTTCATGGTTTGAACGTGAAGTTTTTGATATGTATGGAATAAAATTCTATAATCACCCAAATTTACAAAGAATTCTAACAGATTATACTTTTAAAGGCCATCCAATGCTAAAAGATTTTCCACTTACTGGCTATGAAGAAGTTAAATATGATATAAAATCAAAAAAAATTAAATACAGTCCTATTGATTTACCACAAGATTTTCGAATATTTGACAATTTATCTCCATGGGGTGGCAAGATACAAAATAAACATAAAAAA
wMen1_aTRAM_RAST_-_NADH-ubiquinone_oxidoreductase_chain_C_(EC_1.6.5.3)_CDS	WP_175938318.1	1.3e-72	283.5	190	1	189	WP_175938318.1 NADH-quinone oxidoreductase subunit C [Wolbachia endosymbiont of Litomosoides brasiliensis]	MDKIARYIQKKIKCECIQQGDGTILIYSTLNDIEDHLLFLRDDEKCRFELLVDIFGVDYPDREKRFELIYNLLSIVYNIRVHIKLQLYEGDMSPSVARIFNTASWFEREVFDMYGIEFSNHPDLRRILTDYGFKGHPMLKDFPLTGYEEVRYDIEAKKVVYNPIDLPQDFRMFDSLSPWKGEATKANTK	ATGAATAAAATTGCCGAATATATACAAAAAAAAACCGGATGTAAATGTTTTCAACAGAATGATAGTAATACAATTATAATATATTCAACTCTAGATGATATCAGAAACCATTTACTCTTTCTACGCAACAATAAAAAATGCAGATTTGAGCTATTGATTGACATTTTTGGAATTGATTACCCAAATAGAAAAAAACGCTTTGAATTAATATACAACCTGCTTAGTATTGTATATAATATTAGAGTACATGTAAAACTCCAGTTACATGAGGGTGATACTCCTTCTAGTGTAACAAATATATTTAGCGCAGCTTCATGGTTTGAACGTGAAGTTTTTGATATGTATGGAATAAAATTCTATAATCACCCAAATTTACAAAGAATTCTAACAGATTATACTTTTAAAGGCCATCCAATGCTAAAAGATTTTCCACTTACTGGCTATGAAGAAGTTAAATATGATATAAAATCAAAAAAAATTAAATACAGTCCTATTGATTTACCACAAGATTTTCGAATATTTGACAATTTATCTCCATGGGGTGGCAAGATACAAAATAAACATAAAAAA
wMen1_aTRAM_RAST_-_NADH-ubiquinone_oxidoreductase_chain_D_(EC_1.6.5.3)_CDS	WP_110409234.1	3.7e-207	731.5	390	1	390	WP_110409234.1 NADH-quinone oxidoreductase subunit D [Wolbachia endosymbiont of Folsomia candida]	MPDLKTMTLNFGPQHPAAHGVLRLVLEMDGEVIERADPHIGLLHRGTEKLIEYKTYLQALPYFDRLDYVSPMSQEHAYSLCVERLLQCEIPIRAKYLRVLFCELTRILNHLLNVSSQALDVGAMTPLLWLFEEREKILEFYERASGARFHAAYIRPGGIAADVPDGLIEDIAKFIEQFPKYIDDVDELLTENRIWKQRTVGISEISIEQALDWGFSGPMLRAAGLAWDLRKSQPYEIYDQLDFDIPVGQNGDCYDRYLVRMAEIRQSISLVKQCIEKMPEGPIKTEDRKISPPPREEMKMSMEALIHHFKLYSEGYHVPKGEIYAAVEAPKGEFGVYIVSDGTNRPYRCRIRAPGFAHLQALDFMAKGHMLADVAAIIGSLDIVFGEVDR	ATGTCAGATCTAAAAACAATGATATTAAATTTTGGTCCTCAACATCCGGCAGCTCATGGAGTACTACGCCTTATACTAGAAATGGACGGTGAAATAATTGAAAGAGCGGATCCACACATTGGGTTTTTGCATCGTGGTACTGAAAAATTAATAGAATACAAAACATATCTACAAGCTTTACCATATTTCGATCGACTTGATTACGTATCACCAATGTCACAAGAACATGCATATTCACTATGTGTAGAAAAATTACTAAAGTGTGAGATTCCAACTAGGGCAAAATATCTACGTATCTTATTCTGCGAATTAACTAGAATACTCAATCACTTACTTAATATCTCTTCTCAAGCATTAGATGTTGGAGCGATGACTCCTCTTCTATGGCTTTTTGAAGAAAGAGAAAAAATATTAAGATTTTATGAAAGAGCTTCGGGTGCAAGGTTTCATGCAGCATATATCAGACCAGGTGGAGTTTCTAAAGATATCTCAAAAGACCTAATTGATGATATTGCAATATTTACAGAACAGTTTCCACAATATATAGATGATATTGATGAATTACTAACAGAAAATAGAATATGGAAACAACGAACTGTAGGAATTAGTGAAATATCAATTGAACAAGCTCTTAACTGGGGTTTTAGCGGACCAATGCTACGCGCAGCTGGATTAGCTTGGGACTTACGGAAAAGTCAACCATATGAAGTATATGACCAACTAGATTTTGATATACCAATCGGCCAAAACGGTGACTGTTATGACCGTTACTTAGTAAGAATGGCAGAAATTAGACAATCTATTAAATTAGTAAAACAATGCATAGAAAAAATGCCAGAAGGACCAATAAAAACTAAAAATAGAAAAATTTCTCCACCCTCAAGAGAAGAAATGAAGACTTCCATGGAAGCTATGATCCATCACTTTAAACTCTATTCAGAGGGATATCATGTACCAAAAGGTGAATTTTACGTAGCAGTTGAGGCACCAAAAGGTGAATTTGGAGTATATATAGTATCAAATGGAACCAATATACCATATAGGTGTAGAATAAGAGCACCTGGTTTTGCACATTTACAGGCTTTAGATTTCATATCGAAAGGACACATGCTTGCTGATATTGCAGCAATCATTGGTTCGCTCGATATAGTATTTGGCGAAATCGATAGA
wMen1_aTRAM_RAST_-_NADH-ubiquinone_oxidoreductase_chain_D_(EC_1.6.5.3)_CDS	WP_041045597.1	6.3e-207	730.7	390	1	390	WP_041045597.1 NADH-quinone oxidoreductase subunit D [Wolbachia endosymbiont of Cimex lectularius]	MPDLKTMMLNFGPQHPAAHGVLRLVLEMDGEVIERADPHIGLLHRGTEKLIEHKTYLQALPYFDRLDYVSPMSQEHAYSLCVEKLLQCEVPVRAKYLRVLFCELTRILNHLLNISSQALDVGAMTPLLWLFEEREKILAFYERASGARFHAAYIRPGGVAADIPEGLIEDIAKFIEQFPQYIDDVDELLTENRIWKQRTVGISEISIKQALDWGFSGPMLRAAGLAWDLRKSQPYEIYDQLDFDIPIGQNGDCYDRYLVRMAEIRQSISLVKQCIEKMPEGPVKTEDRKISPPPRAEMKTSMEALIHHFKLYSEGYSVPEGEAYAAVEAPKGEFGVYIVSDGTNMPYRCRIRAPGFAHLQALDFMSKGHMLADIAAIIGSLDIVFGEIDR	ATGTCAGATCTAAAAACAATGATATTAAATTTTGGTCCTCAACATCCGGCAGCTCATGGAGTACTACGCCTTATACTAGAAATGGACGGTGAAATAATTGAAAGAGCGGATCCACACATTGGGTTTTTGCATCGTGGTACTGAAAAATTAATAGAATACAAAACATATCTACAAGCTTTACCATATTTCGATCGACTTGATTACGTATCACCAATGTCACAAGAACATGCATATTCACTATGTGTAGAAAAATTACTAAAGTGTGAGATTCCAACTAGGGCAAAATATCTACGTATCTTATTCTGCGAATTAACTAGAATACTCAATCACTTACTTAATATCTCTTCTCAAGCATTAGATGTTGGAGCGATGACTCCTCTTCTATGGCTTTTTGAAGAAAGAGAAAAAATATTAAGATTTTATGAAAGAGCTTCGGGTGCAAGGTTTCATGCAGCATATATCAGACCAGGTGGAGTTTCTAAAGATATCTCAAAAGACCTAATTGATGATATTGCAATATTTACAGAACAGTTTCCACAATATATAGATGATATTGATGAATTACTAACAGAAAATAGAATATGGAAACAACGAACTGTAGGAATTAGTGAAATATCAATTGAACAAGCTCTTAACTGGGGTTTTAGCGGACCAATGCTACGCGCAGCTGGATTAGCTTGGGACTTACGGAAAAGTCAACCATATGAAGTATATGACCAACTAGATTTTGATATACCAATCGGCCAAAACGGTGACTGTTATGACCGTTACTTAGTAAGAATGGCAGAAATTAGACAATCTATTAAATTAGTAAAACAATGCATAGAAAAAATGCCAGAAGGACCAATAAAAACTAAAAATAGAAAAATTTCTCCACCCTCAAGAGAAGAAATGAAGACTTCCATGGAAGCTATGATCCATCACTTTAAACTCTATTCAGAGGGATATCATGTACCAAAAGGTGAATTTTACGTAGCAGTTGAGGCACCAAAAGGTGAATTTGGAGTATATATAGTATCAAATGGAACCAATATACCATATAGGTGTAGAATAAGAGCACCTGGTTTTGCACATTTACAGGCTTTAGATTTCATATCGAAAGGACACATGCTTGCTGATATTGCAGCAATCATTGGTTCGCTCGATATAGTATTTGGCGAAATCGATAGA
wMen1_aTRAM_RAST_-_NADH-ubiquinone_oxidoreductase_chain_D_(EC_1.6.5.3)_CDS	WP_175937180.1	8.2e-207	730.3	390	1	390	WP_175937180.1 NADH-quinone oxidoreductase subunit D [Wolbachia endosymbiont of Madathamugadia hiepei]	MPDLKTMMLNFGPQHPAAHGVLRLVLEMDGEVIERADPHIGLLHRGTEKLIEHKTYLQALPYFDRLDYVSPMSQEHAYSLCVEKLLQCEVPVRAKYLRVLFCELTRILNHLLNISSQALDVGAMTPLLWLFEEREKILAFYERASGARFHAAYIRPGGVTADIPEGLIEDIAKFIEQFPQYIDDVDELLTENRIWKQRTVGISEISIEQALDWGFSGPMLRAAGLAWDLRKSQPYEIYDQLDFDIPIGQNGDCYDRYLVRMAEIRQSISLVKQCIEKMPAGPVKTEDRKISPPPRAEMKTSMEALIHHFKLYSEGYRVPEGEAYAAVEAPKGEFGVYIVSDGTNMPYRCRIRAPGFAHLQALDFMSKGHMLADIAAIIGSLDIVFGEIDR	ATGTCAGATCTAAAAACAATGATATTAAATTTTGGTCCTCAACATCCGGCAGCTCATGGAGTACTACGCCTTATACTAGAAATGGACGGTGAAATAATTGAAAGAGCGGATCCACACATTGGGTTTTTGCATCGTGGTACTGAAAAATTAATAGAATACAAAACATATCTACAAGCTTTACCATATTTCGATCGACTTGATTACGTATCACCAATGTCACAAGAACATGCATATTCACTATGTGTAGAAAAATTACTAAAGTGTGAGATTCCAACTAGGGCAAAATATCTACGTATCTTATTCTGCGAATTAACTAGAATACTCAATCACTTACTTAATATCTCTTCTCAAGCATTAGATGTTGGAGCGATGACTCCTCTTCTATGGCTTTTTGAAGAAAGAGAAAAAATATTAAGATTTTATGAAAGAGCTTCGGGTGCAAGGTTTCATGCAGCATATATCAGACCAGGTGGAGTTTCTAAAGATATCTCAAAAGACCTAATTGATGATATTGCAATATTTACAGAACAGTTTCCACAATATATAGATGATATTGATGAATTACTAACAGAAAATAGAATATGGAAACAACGAACTGTAGGAATTAGTGAAATATCAATTGAACAAGCTCTTAACTGGGGTTTTAGCGGACCAATGCTACGCGCAGCTGGATTAGCTTGGGACTTACGGAAAAGTCAACCATATGAAGTATATGACCAACTAGATTTTGATATACCAATCGGCCAAAACGGTGACTGTTATGACCGTTACTTAGTAAGAATGGCAGAAATTAGACAATCTATTAAATTAGTAAAACAATGCATAGAAAAAATGCCAGAAGGACCAATAAAAACTAAAAATAGAAAAATTTCTCCACCCTCAAGAGAAGAAATGAAGACTTCCATGGAAGCTATGATCCATCACTTTAAACTCTATTCAGAGGGATATCATGTACCAAAAGGTGAATTTTACGTAGCAGTTGAGGCACCAAAAGGTGAATTTGGAGTATATATAGTATCAAATGGAACCAATATACCATATAGGTGTAGAATAAGAGCACCTGGTTTTGCACATTTACAGGCTTTAGATTTCATATCGAAAGGACACATGCTTGCTGATATTGCAGCAATCATTGGTTCGCTCGATATAGTATTTGGCGAAATCGATAGA
wMen1_aTRAM_RAST_-_NADH-ubiquinone_oxidoreductase_chain_D_(EC_1.6.5.3)_CDS	WP_065106821.1	1.4e-206	729.6	390	1	390	WP_065106821.1 MULTISPECIES: NADH-quinone oxidoreductase subunit D [Wolbachia]	MPDLKTMMLNFGPQHPAAHGVLRLVLEMDGEVIERADPHIGLLHRGTEKLIEHKTYLQALPYFDRLDYVSPMSQEHAYSLCVEKLLQCEVPIRAKYLRVLFCELTRILNHLLNVSSQALDVGAMTPLLWLFEEREKILEFYERASGARFHAAYIRPGGIAADVPEDLIEDIAKFIEQFPKYIDDVDELLTENRIWKQRTVGISEISIKQALDWGFSGPMLRAAGLAWDLRKSQPYEIYDQLDFDIPIGQNGDCYDRYLVRMAEIRQSISLVKQCIEKMPEGPIKTEDRKISPPSRAEMKKSMEALIHHFKLYSEGYHVPEGEAYAVVEAPKGEFGVYIVSDGTNRPYRCRIRAPGFAHLQALDFMAKGHMLADVAAIIGSLDIVFGEIDR	ATGTCAGATCTAAAAACAATGATATTAAATTTTGGTCCTCAACATCCGGCAGCTCATGGAGTACTACGCCTTATACTAGAAATGGACGGTGAAATAATTGAAAGAGCGGATCCACACATTGGGTTTTTGCATCGTGGTACTGAAAAATTAATAGAATACAAAACATATCTACAAGCTTTACCATATTTCGATCGACTTGATTACGTATCACCAATGTCACAAGAACATGCATATTCACTATGTGTAGAAAAATTACTAAAGTGTGAGATTCCAACTAGGGCAAAATATCTACGTATCTTATTCTGCGAATTAACTAGAATACTCAATCACTTACTTAATATCTCTTCTCAAGCATTAGATGTTGGAGCGATGACTCCTCTTCTATGGCTTTTTGAAGAAAGAGAAAAAATATTAAGATTTTATGAAAGAGCTTCGGGTGCAAGGTTTCATGCAGCATATATCAGACCAGGTGGAGTTTCTAAAGATATCTCAAAAGACCTAATTGATGATATTGCAATATTTACAGAACAGTTTCCACAATATATAGATGATATTGATGAATTACTAACAGAAAATAGAATATGGAAACAACGAACTGTAGGAATTAGTGAAATATCAATTGAACAAGCTCTTAACTGGGGTTTTAGCGGACCAATGCTACGCGCAGCTGGATTAGCTTGGGACTTACGGAAAAGTCAACCATATGAAGTATATGACCAACTAGATTTTGATATACCAATCGGCCAAAACGGTGACTGTTATGACCGTTACTTAGTAAGAATGGCAGAAATTAGACAATCTATTAAATTAGTAAAACAATGCATAGAAAAAATGCCAGAAGGACCAATAAAAACTAAAAATAGAAAAATTTCTCCACCCTCAAGAGAAGAAATGAAGACTTCCATGGAAGCTATGATCCATCACTTTAAACTCTATTCAGAGGGATATCATGTACCAAAAGGTGAATTTTACGTAGCAGTTGAGGCACCAAAAGGTGAATTTGGAGTATATATAGTATCAAATGGAACCAATATACCATATAGGTGTAGAATAAGAGCACCTGGTTTTGCACATTTACAGGCTTTAGATTTCATATCGAAAGGACACATGCTTGCTGATATTGCAGCAATCATTGGTTCGCTCGATATAGTATTTGGCGAAATCGATAGA
wMen1_aTRAM_RAST_-_NADH-ubiquinone_oxidoreductase_chain_D_(EC_1.6.5.3)_CDS	WP_007302054.1	1.4e-206	729.6	390	1	390	WP_007302054.1 MULTISPECIES: NADH-quinone oxidoreductase subunit D [Wolbachia]	MPDLKTMMLNFGPQHPAAHGVLRLVLEMDGEVIERADPHIGLLHRGTEKLIEHKTYLQALPYFDRLDYVSPMSQEHAYSLCVEKLLQCEIPIRAKYLRVLFCELTRILNHLLNISSQALDVGAMTPLLWLFEEREKILEFYERASGARFHAAYIRPGGLAADIPEGLIEDIAKFIEQFPKYIDDVDELLTENRIWKQRTVGISEISIKQALDWGFSGPMLRAAGLAWDLRKSQPYEIYDQLDFDIPIGQNGDCYDRYLVRMAEIRQSVSLVKQCIEKMPEGPIKTEDRKISPPPRAEMKESMEAMIHHFKLYSEGYHVPEGEAYVAVEAPKGEFGVYIVSDGTNRPYRCRIRAPGFAHLQALDFMAKGHMLADIAAIIGSLDIVFGEIDR	ATGTCAGATCTAAAAACAATGATATTAAATTTTGGTCCTCAACATCCGGCAGCTCATGGAGTACTACGCCTTATACTAGAAATGGACGGTGAAATAATTGAAAGAGCGGATCCACACATTGGGTTTTTGCATCGTGGTACTGAAAAATTAATAGAATACAAAACATATCTACAAGCTTTACCATATTTCGATCGACTTGATTACGTATCACCAATGTCACAAGAACATGCATATTCACTATGTGTAGAAAAATTACTAAAGTGTGAGATTCCAACTAGGGCAAAATATCTACGTATCTTATTCTGCGAATTAACTAGAATACTCAATCACTTACTTAATATCTCTTCTCAAGCATTAGATGTTGGAGCGATGACTCCTCTTCTATGGCTTTTTGAAGAAAGAGAAAAAATATTAAGATTTTATGAAAGAGCTTCGGGTGCAAGGTTTCATGCAGCATATATCAGACCAGGTGGAGTTTCTAAAGATATCTCAAAAGACCTAATTGATGATATTGCAATATTTACAGAACAGTTTCCACAATATATAGATGATATTGATGAATTACTAACAGAAAATAGAATATGGAAACAACGAACTGTAGGAATTAGTGAAATATCAATTGAACAAGCTCTTAACTGGGGTTTTAGCGGACCAATGCTACGCGCAGCTGGATTAGCTTGGGACTTACGGAAAAGTCAACCATATGAAGTATATGACCAACTAGATTTTGATATACCAATCGGCCAAAACGGTGACTGTTATGACCGTTACTTAGTAAGAATGGCAGAAATTAGACAATCTATTAAATTAGTAAAACAATGCATAGAAAAAATGCCAGAAGGACCAATAAAAACTAAAAATAGAAAAATTTCTCCACCCTCAAGAGAAGAAATGAAGACTTCCATGGAAGCTATGATCCATCACTTTAAACTCTATTCAGAGGGATATCATGTACCAAAAGGTGAATTTTACGTAGCAGTTGAGGCACCAAAAGGTGAATTTGGAGTATATATAGTATCAAATGGAACCAATATACCATATAGGTGTAGAATAAGAGCACCTGGTTTTGCACATTTACAGGCTTTAGATTTCATATCGAAAGGACACATGCTTGCTGATATTGCAGCAATCATTGGTTCGCTCGATATAGTATTTGGCGAAATCGATAGA
wMen1_aTRAM_RAST_-_NADH-ubiquinone_oxidoreductase_chain_E_(EC_1.6.5.3)_CDS	WP_041046177.1	4.2e-70	275	163	1	163	WP_041046177.1 NADH-quinone oxidoreductase subunit NuoE [Wolbachia endosymbiont of Cimex lectularius]	MKEKEEQFSFTSENLKKAKKFIEMYPKGKEGSAVMPLLYLVQEQCGWVPESAMRYVADMLHIPHIRVYEVANFYTMYNLKPVGKYLIQICRTTPCWLCSSEEVLNTFKKKLGINIGETTKDNLFTLKEVECLGACVNAPVVQINDNFYENLTPEKVENIIAEL	ATGAAAGCAAAAAGGAAGAAATTTAGTTTTACGTTAGAAAATCTTAAGAAAGTAAAGAAATTTATAAAAATGTATCCAAATGGTAAAAGTGCCATTATGCCTTTATTATATTTGGTTCAAGAACAATGTGGATGGGTTTCTGAATCTGCTATGCAATATGTTGCCGATATGCTACATATTCCACATATTTATGTGTATGAAGTAGCAAGCTTTTATACAATGTATAATTTAAAACCAGTTGGTAAGTATCTTATACAGGTTTGTAGAACAACCCCATGTTGGTTATGTAATAGCGAAGATGTATTAAACGCTTTTAAAAAAAAGCTTGGAATTAATATAGGTGAATCTACTAAAGATAATATGTTTTCTCTAAAAGAAGTTGAATGTCTTGGTGCATGCGTTAATGCTCCAGTTGTACAAATTAATGATAGTTATTATGAAAATCTTACTTCCGAAAGAGTAGGAGATATTTTAGTAAGGTTA
wMen1_aTRAM_RAST_-_NADH-ubiquinone_oxidoreductase_chain_E_(EC_1.6.5.3)_CDS	WP_187297082.1	4.6e-69	271.6	163	1	163	WP_187297082.1 NADH-quinone oxidoreductase subunit NuoE [Wolbachia pipientis]	MIEKEEQFSFTSENLKKAGKFIEMYPKGREGSAVMPLLYLVQEQCGWVSESAMRYVADMLHIPHIRVYEVANFYTMYNLKPVGKYLIQICRTTPCWLCNSEEVLNTFKKKLGINIGETTKDNLFTLKEVECLGACVNAPVVQINNDFYENLTSEKVENIITEL	ATGAAAGCAAAAAGGAAGAAATTTAGTTTTACGTTAGAAAATCTTAAGAAAGTAAAGAAATTTATAAAAATGTATCCAAATGGTAAAAGTGCCATTATGCCTTTATTATATTTGGTTCAAGAACAATGTGGATGGGTTTCTGAATCTGCTATGCAATATGTTGCCGATATGCTACATATTCCACATATTTATGTGTATGAAGTAGCAAGCTTTTATACAATGTATAATTTAAAACCAGTTGGTAAGTATCTTATACAGGTTTGTAGAACAACCCCATGTTGGTTATGTAATAGCGAAGATGTATTAAACGCTTTTAAAAAAAAGCTTGGAATTAATATAGGTGAATCTACTAAAGATAATATGTTTTCTCTAAAAGAAGTTGAATGTCTTGGTGCATGCGTTAATGCTCCAGTTGTACAAATTAATGATAGTTATTATGAAAATCTTACTTCCGAAAGAGTAGGAGATATTTTAGTAAGGTTA
wMen1_aTRAM_RAST_-_NADH-ubiquinone_oxidoreductase_chain_E_(EC_1.6.5.3)_CDS	WP_182367981.1	7.8e-69	270.8	163	1	163	WP_182367981.1 NADH-quinone oxidoreductase subunit NuoE [Wolbachia pipientis]	MTEKEKQFSFISENLKKAEKFIEMYPKGKEGSAVMPLLYLVQEQCGWVSESAMRYVADMLHIPHIRVYEVANFYTLYNLKPVGKYLIQICRTTPCWLCNSEEVLNTFKKKLGINIGETTKDNLFTLKEVECLGACVNAPVVQINNDFYENLTPEKVENIITEL	ATGAAAGCAAAAAGGAAGAAATTTAGTTTTACGTTAGAAAATCTTAAGAAAGTAAAGAAATTTATAAAAATGTATCCAAATGGTAAAAGTGCCATTATGCCTTTATTATATTTGGTTCAAGAACAATGTGGATGGGTTTCTGAATCTGCTATGCAATATGTTGCCGATATGCTACATATTCCACATATTTATGTGTATGAAGTAGCAAGCTTTTATACAATGTATAATTTAAAACCAGTTGGTAAGTATCTTATACAGGTTTGTAGAACAACCCCATGTTGGTTATGTAATAGCGAAGATGTATTAAACGCTTTTAAAAAAAAGCTTGGAATTAATATAGGTGAATCTACTAAAGATAATATGTTTTCTCTAAAAGAAGTTGAATGTCTTGGTGCATGCGTTAATGCTCCAGTTGTACAAATTAATGATAGTTATTATGAAAATCTTACTTCCGAAAGAGTAGGAGATATTTTAGTAAGGTTA
wMen1_aTRAM_RAST_-_NADH-ubiquinone_oxidoreductase_chain_E_(EC_1.6.5.3)_CDS	OAM03440.1	1.3e-68	270	163	1	163	OAM03440.1 NADH dehydrogenase [Wolbachia endosymbiont of Dactylopius coccus]	MIKKEEQFSFTSENLKKAGKFIEMYPKGREGSAVMPLLYLVQEQCGWVSESAMRYVADMLHIPHIRVYEVANFYTMYNLKPVGKYLIQVCRTTPCWLCNSEEVLNTFKKKLGINIGETTKDNLFTLKEVECLGACVNAPVVQINNDFYENLTPEKVENIITEL	ATGAAAGCAAAAAGGAAGAAATTTAGTTTTACGTTAGAAAATCTTAAGAAAGTAAAGAAATTTATAAAAATGTATCCAAATGGTAAAAGTGCCATTATGCCTTTATTATATTTGGTTCAAGAACAATGTGGATGGGTTTCTGAATCTGCTATGCAATATGTTGCCGATATGCTACATATTCCACATATTTATGTGTATGAAGTAGCAAGCTTTTATACAATGTATAATTTAAAACCAGTTGGTAAGTATCTTATACAGGTTTGTAGAACAACCCCATGTTGGTTATGTAATAGCGAAGATGTATTAAACGCTTTTAAAAAAAAGCTTGGAATTAATATAGGTGAATCTACTAAAGATAATATGTTTTCTCTAAAAGAAGTTGAATGTCTTGGTGCATGCGTTAATGCTCCAGTTGTACAAATTAATGATAGTTATTATGAAAATCTTACTTCCGAAAGAGTAGGAGATATTTTAGTAAGGTTA
wMen1_aTRAM_RAST_-_NADH-ubiquinone_oxidoreductase_chain_E_(EC_1.6.5.3)_CDS	MBR9982972.1	1.3e-68	270	163	1	163	MBR9982972.1 NADH-quinone oxidoreductase subunit NuoE [Wolbachia endosymbiont of Homalodisca vitripennis]	MKEKEEQFSFTTDNLRKAKKSIEMYPRGREGSAVMPLLYLVQEQCGWVSESAMHYVADMLHIPHIRVYEVANFYTMYNLKPVGKYLIQICRTTPCWLCNSEEVLNTFKKKLGINIGETTKDNLFTLKEVECLGACVNAPVVQINNDFYENLTPEKVENIIAEL	ATGAAAGCAAAAAGGAAGAAATTTAGTTTTACGTTAGAAAATCTTAAGAAAGTAAAGAAATTTATAAAAATGTATCCAAATGGTAAAAGTGCCATTATGCCTTTATTATATTTGGTTCAAGAACAATGTGGATGGGTTTCTGAATCTGCTATGCAATATGTTGCCGATATGCTACATATTCCACATATTTATGTGTATGAAGTAGCAAGCTTTTATACAATGTATAATTTAAAACCAGTTGGTAAGTATCTTATACAGGTTTGTAGAACAACCCCATGTTGGTTATGTAATAGCGAAGATGTATTAAACGCTTTTAAAAAAAAGCTTGGAATTAATATAGGTGAATCTACTAAAGATAATATGTTTTCTCTAAAAGAAGTTGAATGTCTTGGTGCATGCGTTAATGCTCCAGTTGTACAAATTAATGATAGTTATTATGAAAATCTTACTTCCGAAAGAGTAGGAGATATTTTAGTAAGGTTA
wMen1_aTRAM_RAST_-_NADH-ubiquinone_oxidoreductase_chain_F_(EC_1.6.5.3)_CDS	OWZ25434.1	9.2e-220	773.5	416	1	416	OWZ25434.1 NADH oxidoreductase (quinone), F subunit [Wolbachia endosymbiont of Wuchereria bancrofti]	MKEQDKIFTNLSGKETPLLKGAKKRGSWQKTKELLDLGSEKIIDEVRKSGLRGRGGAGFSTGLKWSFMPKNPSKEQPTYLVVNADESEPGTCKDRDILRYEPHKLLEGVLLASRAISASVAYIYIRGEFYNEYLVLKQALKEAYKEGLIGKNACKSGYDLDVFIHRGAGAYICGEETAQLESIEGKKGFPRMKPPFPAVVGLFGCPTTINNVETIAMVPDILYRGGEWFASLGKPNNTGTKIFCVSGHVNNPCNVEEELGIPLRELIEEYAGGVRGGWDNLLAVIPGGSSVPLIPKSICDIIKMDFDSLRAAQSGLGTAAVIVMDKSTDIIAAIERLSHFYMHESCGQCTPCREGTGWMWRIMKRMVTGNIKHGEIDKLLDLTTQIEGHTICALGDAAAWPIQGLIRHFRHVIEER	ATGGAAAAGCAGAATAGAATATTTACCAACCTGGATGGCGAGGAAACTCCCTTGCTTAGGGGAGCAAAGAAGAGGGGTAGTTGGCGAAAAACAAAGGTTTTATTGGATTTAGGATCAGAAAAAATTATTGATGAGGTAAAAAAATCAGGTTTAAGAGGTAGAGGAGGTGCAGGTTTTCTTACAGGTCTAAAATGGAGTTTTATGCCTAAAAATCCATTGAGAGAACATCCAACGTATTTAGTAGTTAATGCAGACGAGTCGGAGCCAGGTACTTGTAAGGATAGGGATATACTGCGGTATGAGCCGCATAAATTACTTGAAGGTGTTCTTTTAGCTGGGAGGGCAATTCAGTCTTCTACTGCGTATATTTATATTAGGGGTGAGTTTTATGATGAATATTTGGTTTTAAGAGAAGCACTTGAGGAAGCTTATAAAGAAGGTTTTCTCGGGAAAGATGCTTGTAAATCTGGTTATGATTTTAATGTATTTATACATAGAGGAGCTGGGGCTTATATATGTGGAGAAGAAACTGCTCAGCTTGAATCGATTGAGGGGAAAAAGGGTTTTCCTCGTATAAAACCACCGTTTCCTGCGACTGTCGGTCTTTTTGGTTGTCCAACTATGATAAATAACGTTGAGACTATAGCTATGATTCCGGATATTTTGTATCGTGGAGGAGAATGGTTTGCATCTCTCGGAAAACCGAATAATACTGGTACTAAAATATTTTGTATTTCAGGACATGTAAATAATCCGTGTAATGTTGAAGAGGAACTTGGAATTCCGTTACGTGAATTGATTGAAAAATATGCTGGTGGAGTACGGGGTGGCTGGAATAACTTACTTGCTGTTATACCTGGAGGGTCTTCAATGCCGCTTATTCCGAAATCTGTATGTGATGTTGTTGAAATGGATTTTGATTCATTGAGAGCTGTACAATCGGGTCTTGGTACTGCTGGTGTTATAGTAATGGATAAGTCTACTGATATAATAGCTGCGATAGAGAGATTATCATATTTTTATATGCATGAATCATGTGGGCAGTGTGCTCCGTGTCGTGAAGGTACCGGATGGATATGGAGAATTATGAAAAGGATGGTTAAAGGGGATATTAGGTTTGATGAAATAGATAAAATATTAGATATTACATCTCAAATAGAAGGGCATACGATTTGTGCATTTGGTGATGCTGCAGTTTGGCCAGTTCAGGGAATGATTAGGCATTTTCGTTATATTATTGAAGAAAGA
wMen1_aTRAM_RAST_-_NADH-ubiquinone_oxidoreductase_chain_F_(EC_1.6.5.3)_CDS	WP_175838288.1	2e-219	772.3	416	2	417	WP_175838288.1 NADH-quinone oxidoreductase subunit NuoF [Wolbachia endosymbiont of Litomosoides sigmodontis]	MKEQDKVFTNLNGKETPLLNGAKKRGTWQKTKKILDLGSEKIIDEIKKSGLRGRGGAGFSTGLKWSFMPKNPSKEQPTYLVINADESEPGTCKDRDILRYEPHKLLEGILLAGRAISTSVAYIYIRGEFYNEYLVLKQALEEAYKEGLIGKNACKSGYDLDVFIHRGAGAYICGEETAQLESIEGKKGFPRMKPPFPANIGLFGCPTMINNVETIAMVPDILRRGGEWFASLGKPNNTGTKIFCISGHVNNPCNVEEELGIPLRELIEKCAGGVRGGWDNLLAVIPGGSSVPLIPKSICDIIEMDFDSLRAAQSGLGTAAVIVMDKSTDIIAAIERLSHFYMHESCGQCTPCREGTGWMWRIMKRMVTGNIKPSEIDKLLDLTTQIEGHTICALGDAAAWPIQGLIRHFRHVIEER	ATGGAAAAGCAGAATAGAATATTTACCAACCTGGATGGCGAGGAAACTCCCTTGCTTAGGGGAGCAAAGAAGAGGGGTAGTTGGCGAAAAACAAAGGTTTTATTGGATTTAGGATCAGAAAAAATTATTGATGAGGTAAAAAAATCAGGTTTAAGAGGTAGAGGAGGTGCAGGTTTTCTTACAGGTCTAAAATGGAGTTTTATGCCTAAAAATCCATTGAGAGAACATCCAACGTATTTAGTAGTTAATGCAGACGAGTCGGAGCCAGGTACTTGTAAGGATAGGGATATACTGCGGTATGAGCCGCATAAATTACTTGAAGGTGTTCTTTTAGCTGGGAGGGCAATTCAGTCTTCTACTGCGTATATTTATATTAGGGGTGAGTTTTATGATGAATATTTGGTTTTAAGAGAAGCACTTGAGGAAGCTTATAAAGAAGGTTTTCTCGGGAAAGATGCTTGTAAATCTGGTTATGATTTTAATGTATTTATACATAGAGGAGCTGGGGCTTATATATGTGGAGAAGAAACTGCTCAGCTTGAATCGATTGAGGGGAAAAAGGGTTTTCCTCGTATAAAACCACCGTTTCCTGCGACTGTCGGTCTTTTTGGTTGTCCAACTATGATAAATAACGTTGAGACTATAGCTATGATTCCGGATATTTTGTATCGTGGAGGAGAATGGTTTGCATCTCTCGGAAAACCGAATAATACTGGTACTAAAATATTTTGTATTTCAGGACATGTAAATAATCCGTGTAATGTTGAAGAGGAACTTGGAATTCCGTTACGTGAATTGATTGAAAAATATGCTGGTGGAGTACGGGGTGGCTGGAATAACTTACTTGCTGTTATACCTGGAGGGTCTTCAATGCCGCTTATTCCGAAATCTGTATGTGATGTTGTTGAAATGGATTTTGATTCATTGAGAGCTGTACAATCGGGTCTTGGTACTGCTGGTGTTATAGTAATGGATAAGTCTACTGATATAATAGCTGCGATAGAGAGATTATCATATTTTTATATGCATGAATCATGTGGGCAGTGTGCTCCGTGTCGTGAAGGTACCGGATGGATATGGAGAATTATGAAAAGGATGGTTAAAGGGGATATTAGGTTTGATGAAATAGATAAAATATTAGATATTACATCTCAAATAGAAGGGCATACGATTTGTGCATTTGGTGATGCTGCAGTTTGGCCAGTTCAGGGAATGATTAGGCATTTTCGTTATATTATTGAAGAAAGA
wMen1_aTRAM_RAST_-_NADH-ubiquinone_oxidoreductase_chain_F_(EC_1.6.5.3)_CDS	WP_088414617.1	2.7e-219	771.9	416	2	417	WP_088414617.1 NADH-quinone oxidoreductase subunit NuoF [Wolbachia endosymbiont of Wuchereria bancrofti]	VKEQDKIFTNLSGKETPLLKGAKKRGSWQKTKELLDLGSEKIIDEVRKSGLRGRGGAGFSTGLKWSFMPKNPSKEQPTYLVVNADESEPGTCKDRDILRYEPHKLLEGVLLASRAISASVAYIYIRGEFYNEYLVLKQALKEAYKEGLIGKNACKSGYDLDVFIHRGAGAYICGEETAQLESIEGKKGFPRMKPPFPAVVGLFGCPTTINNVETIAMVPDILYRGGEWFASLGKPNNTGTKIFCVSGHVNNPCNVEEELGIPLRELIEEYAGGVRGGWDNLLAVIPGGSSVPLIPKSICDIIKMDFDSLRAAQSGLGTAAVIVMDKSTDIIAAIERLSHFYMHESCGQCTPCREGTGWMWRIMKRMVTGNIKHGEIDKLLDLTTQIEGHTICALGDAAAWPIQGLIRHFRHVIEER	ATGGAAAAGCAGAATAGAATATTTACCAACCTGGATGGCGAGGAAACTCCCTTGCTTAGGGGAGCAAAGAAGAGGGGTAGTTGGCGAAAAACAAAGGTTTTATTGGATTTAGGATCAGAAAAAATTATTGATGAGGTAAAAAAATCAGGTTTAAGAGGTAGAGGAGGTGCAGGTTTTCTTACAGGTCTAAAATGGAGTTTTATGCCTAAAAATCCATTGAGAGAACATCCAACGTATTTAGTAGTTAATGCAGACGAGTCGGAGCCAGGTACTTGTAAGGATAGGGATATACTGCGGTATGAGCCGCATAAATTACTTGAAGGTGTTCTTTTAGCTGGGAGGGCAATTCAGTCTTCTACTGCGTATATTTATATTAGGGGTGAGTTTTATGATGAATATTTGGTTTTAAGAGAAGCACTTGAGGAAGCTTATAAAGAAGGTTTTCTCGGGAAAGATGCTTGTAAATCTGGTTATGATTTTAATGTATTTATACATAGAGGAGCTGGGGCTTATATATGTGGAGAAGAAACTGCTCAGCTTGAATCGATTGAGGGGAAAAAGGGTTTTCCTCGTATAAAACCACCGTTTCCTGCGACTGTCGGTCTTTTTGGTTGTCCAACTATGATAAATAACGTTGAGACTATAGCTATGATTCCGGATATTTTGTATCGTGGAGGAGAATGGTTTGCATCTCTCGGAAAACCGAATAATACTGGTACTAAAATATTTTGTATTTCAGGACATGTAAATAATCCGTGTAATGTTGAAGAGGAACTTGGAATTCCGTTACGTGAATTGATTGAAAAATATGCTGGTGGAGTACGGGGTGGCTGGAATAACTTACTTGCTGTTATACCTGGAGGGTCTTCAATGCCGCTTATTCCGAAATCTGTATGTGATGTTGTTGAAATGGATTTTGATTCATTGAGAGCTGTACAATCGGGTCTTGGTACTGCTGGTGTTATAGTAATGGATAAGTCTACTGATATAATAGCTGCGATAGAGAGATTATCATATTTTTATATGCATGAATCATGTGGGCAGTGTGCTCCGTGTCGTGAAGGTACCGGATGGATATGGAGAATTATGAAAAGGATGGTTAAAGGGGATATTAGGTTTGATGAAATAGATAAAATATTAGATATTACATCTCAAATAGAAGGGCATACGATTTGTGCATTTGGTGATGCTGCAGTTTGGCCAGTTCAGGGAATGATTAGGCATTTTCGTTATATTATTGAAGAAAGA
wMen1_aTRAM_RAST_-_NADH-ubiquinone_oxidoreductase_chain_F_(EC_1.6.5.3)_CDS	QIT36528.1	4.5e-219	771.2	416	1	416	QIT36528.1 NADH oxidoreductase (quinone), F subunit [Wolbachia endosymbiont of Brugia pahangi]	MKEQDKIFTNLSGKETPLLKGAKKRGSWQKTKELLDLGSEKIIDEVRKSGLRGRGGAGFSTGLKWSFMPKNPSKEQPTYLVVNADESEPGTCKDRDILRYEPHKLLEGVLLASRAISASVAYIYIRGEFYNEYLVLKQALEEAYKEGLIGKNACKSSYDLNVFIHRGAGAYICGEETAQLESIEGKKGFPRMKPPFPAGVGLFGCPTTINNVETIAMVPDILYRGGEWFASLGKPNNTGTKIFCVSGHVNNPCNVEEELGIPLRELIEEYAGGVRGGWDNLLAVIPGGSSVPLIPKSICDIIKMDFDSLRAAQSGLGTAAVIVMDKSTDIIAAIERLSHFYMHESCGQCTPCREGTGWMWRIMKRMVTGNIKHGEIDKLLDLTTQIEGNTICALGDAAAWPIQGLIRHFRHVIEER	ATGGAAAAGCAGAATAGAATATTTACCAACCTGGATGGCGAGGAAACTCCCTTGCTTAGGGGAGCAAAGAAGAGGGGTAGTTGGCGAAAAACAAAGGTTTTATTGGATTTAGGATCAGAAAAAATTATTGATGAGGTAAAAAAATCAGGTTTAAGAGGTAGAGGAGGTGCAGGTTTTCTTACAGGTCTAAAATGGAGTTTTATGCCTAAAAATCCATTGAGAGAACATCCAACGTATTTAGTAGTTAATGCAGACGAGTCGGAGCCAGGTACTTGTAAGGATAGGGATATACTGCGGTATGAGCCGCATAAATTACTTGAAGGTGTTCTTTTAGCTGGGAGGGCAATTCAGTCTTCTACTGCGTATATTTATATTAGGGGTGAGTTTTATGATGAATATTTGGTTTTAAGAGAAGCACTTGAGGAAGCTTATAAAGAAGGTTTTCTCGGGAAAGATGCTTGTAAATCTGGTTATGATTTTAATGTATTTATACATAGAGGAGCTGGGGCTTATATATGTGGAGAAGAAACTGCTCAGCTTGAATCGATTGAGGGGAAAAAGGGTTTTCCTCGTATAAAACCACCGTTTCCTGCGACTGTCGGTCTTTTTGGTTGTCCAACTATGATAAATAACGTTGAGACTATAGCTATGATTCCGGATATTTTGTATCGTGGAGGAGAATGGTTTGCATCTCTCGGAAAACCGAATAATACTGGTACTAAAATATTTTGTATTTCAGGACATGTAAATAATCCGTGTAATGTTGAAGAGGAACTTGGAATTCCGTTACGTGAATTGATTGAAAAATATGCTGGTGGAGTACGGGGTGGCTGGAATAACTTACTTGCTGTTATACCTGGAGGGTCTTCAATGCCGCTTATTCCGAAATCTGTATGTGATGTTGTTGAAATGGATTTTGATTCATTGAGAGCTGTACAATCGGGTCTTGGTACTGCTGGTGTTATAGTAATGGATAAGTCTACTGATATAATAGCTGCGATAGAGAGATTATCATATTTTTATATGCATGAATCATGTGGGCAGTGTGCTCCGTGTCGTGAAGGTACCGGATGGATATGGAGAATTATGAAAAGGATGGTTAAAGGGGATATTAGGTTTGATGAAATAGATAAAATATTAGATATTACATCTCAAATAGAAGGGCATACGATTTGTGCATTTGGTGATGCTGCAGTTTGGCCAGTTCAGGGAATGATTAGGCATTTTCGTTATATTATTGAAGAAAGA
wMen1_aTRAM_RAST_-_NADH-ubiquinone_oxidoreductase_chain_F_(EC_1.6.5.3)_CDS	WP_175939273.1	5.9e-219	770.8	419	2	420	WP_175939273.1 NADH-quinone oxidoreductase subunit NuoF [Wolbachia endosymbiont of Litomosoides brasiliensis]	MKEQDKIFTNLNGKEAPLLKGARKRGTWQRTKELLDLGSEKIIDEIKKSGLRGRGGAGFSTGLKWSFMPKNPSKEQPTYLVVNADESEPGTCKDRDVLRYEPHKLLEGVLLAGRAINTSVAYIYIRGEFYNEYLVLEQALEEAYKEGLIGKNACKSGYDLDVFIHRGAGAYICGEETAQLESIEGKKGFPRMKPPFPAGVGLFGCPTMINNVETIAMVPDILRRGGEWFASLGKPNNTGTKIFCISGHVNNPCNVEEELGIPLRELIEKCAGGVRGGWDNLLAVIPGGSSVPLIPKSICDIVEMDFDSLRAAQSGLGTAAVIVMDRSTDIIAAIERLSHFYMHESCGQCTPCREGTGWMWRIMKRMVTGNIKPGEVDKLLDLTTQIEGHTICALGDAAAWPIQGLIRHFRHVIEERYRL	ATGGAAAAGCAGAATAGAATATTTACCAACCTGGATGGCGAGGAAACTCCCTTGCTTAGGGGAGCAAAGAAGAGGGGTAGTTGGCGAAAAACAAAGGTTTTATTGGATTTAGGATCAGAAAAAATTATTGATGAGGTAAAAAAATCAGGTTTAAGAGGTAGAGGAGGTGCAGGTTTTCTTACAGGTCTAAAATGGAGTTTTATGCCTAAAAATCCATTGAGAGAACATCCAACGTATTTAGTAGTTAATGCAGACGAGTCGGAGCCAGGTACTTGTAAGGATAGGGATATACTGCGGTATGAGCCGCATAAATTACTTGAAGGTGTTCTTTTAGCTGGGAGGGCAATTCAGTCTTCTACTGCGTATATTTATATTAGGGGTGAGTTTTATGATGAATATTTGGTTTTAAGAGAAGCACTTGAGGAAGCTTATAAAGAAGGTTTTCTCGGGAAAGATGCTTGTAAATCTGGTTATGATTTTAATGTATTTATACATAGAGGAGCTGGGGCTTATATATGTGGAGAAGAAACTGCTCAGCTTGAATCGATTGAGGGGAAAAAGGGTTTTCCTCGTATAAAACCACCGTTTCCTGCGACTGTCGGTCTTTTTGGTTGTCCAACTATGATAAATAACGTTGAGACTATAGCTATGATTCCGGATATTTTGTATCGTGGAGGAGAATGGTTTGCATCTCTCGGAAAACCGAATAATACTGGTACTAAAATATTTTGTATTTCAGGACATGTAAATAATCCGTGTAATGTTGAAGAGGAACTTGGAATTCCGTTACGTGAATTGATTGAAAAATATGCTGGTGGAGTACGGGGTGGCTGGAATAACTTACTTGCTGTTATACCTGGAGGGTCTTCAATGCCGCTTATTCCGAAATCTGTATGTGATGTTGTTGAAATGGATTTTGATTCATTGAGAGCTGTACAATCGGGTCTTGGTACTGCTGGTGTTATAGTAATGGATAAGTCTACTGATATAATAGCTGCGATAGAGAGATTATCATATTTTTATATGCATGAATCATGTGGGCAGTGTGCTCCGTGTCGTGAAGGTACCGGATGGATATGGAGAATTATGAAAAGGATGGTTAAAGGGGATATTAGGTTTGATGAAATAGATAAAATATTAGATATTACATCTCAAATAGAAGGGCATACGATTTGTGCATTTGGTGATGCTGCAGTTTGGCCAGTTCAGGGAATGATTAGGCATTTTCGTTATATTATTGAAGAAAGAGTGAGGCTT
wMen1_aTRAM_RAST_-_NADH-ubiquinone_oxidoreductase_chain_G_(EC_1.6.5.3)_CDS	WP_041046491.1	0	1176.8	681	2	682	WP_041046491.1 NADH-quinone oxidoreductase subunit NuoG [Wolbachia endosymbiont of Cimex lectularius]	VKITINSKECEVEAGLTIIQACEAVGVEIPRFCYHERLAIAGNCRMCLVEVEGGPPKPVASCAIPVAEGMIIHTDTPKVKKAREGVLEFLLINHPLDCPICDQGGECDLQDITMAYGKGTSRLDEHKRAVPKKHFGPLIETAMNRCIHCTRCVRFLSDVAGTNELGGIGRGENVEISTYIKRHISSELSGNIIDLCPVGALTSKPYSFKARPWDLSHCETIDVLDAVGSAIRVDYRGPEVMRILPRLNEEVNEEWISDKTRFAYDGLKVQRLDQPYIKKDGKLTPVDWNEALTVAAKKLRSTKPNKIAAIAGDFADCESMLLLKEMMHKLGSANIDCRQDGAKLIQNNRGSYVFNTTTQGIENADLCLLINTNPKVEAPIINARIRKRYLQGNFPIASIGPDIEYLYHVEKLGDNPSILNEIAKGNHKFCKLLSAAKNPMIIIGQDALTRDDSESILALAGTIAENFNMVKDDWNGFNVLHKAAARVGGLDIGFVPQKGGKDTNQILKQAESGDIEAVYLLGADEIDTSKLENTFVIYQGHHGDRGAHIADVILPGATYIEKYATYVNTEGRVQRTNLAVFPPGEAKEDWLIIKNLSQYLGLSFPYDSLFDVKKKLDTIGPQFRNADQVIKNKWVPITCDEIKLSSAPFALKEYNFYMTDSISRASKIMADCTKAFYGHAS	GTTAAAATTACCATTAATTCTAATGAATATGAAATAGATGCTGGGCTTACCATAATCCAAGCATGTGAAACAATAGGTATTGAAATACCGCGTTTTTGTTATCATAAACGTTTAGCAATTTCTGGTAATTGTAGAATGTGTTTAGTTGAAGTAAAAGGCTTTTCTAAACCTATAGCTGCCTGTACAACACAGATCGCAAAAAATATGATTATTTATACTAACACTCCAAAAATCAAAAAAGCACGCGAAGGAGTATTAGAATTTTTATTAGTTAATCATCCACTTGATTGTCCAATTTGCGATCAAGGTGGTGAATGTGACTTGCAAGATATAACAATAATCTATGGAAGAGGAGTTAGTAGATTTAGTGAATATAAAAGAGCCGTACCAAAAAAACACTTTGGACCATTAATAGAAACTGCAATGAATAGATGTATACATTGCACTAGATGTATCAGGTTTTTATCTGATATTGCAGGTACAAATGAACTTGGAAGAATTGGTAGAGGAGAAAATATAGAAATCAGCACTTATATAAAAAAATATATTAACTCCGAACTGTCTGGAAATATCATAGACCTTTGCCCTGTAGGTGCTCTAACTTCAAAACCTTACTCTTTTAAGGCGCGTCCATGGGAATTATCGCATTGCGAAACTATAGATGTACTTGATGCTGTGGGAAGCGCAATAAGAGTTGACTATCGGGGCCCAGAAATTATGCGAATACTACCAAAACTTAACGAAGAAATAAACGAAGAATGGATATCGGATAAAACTCGTTTTGCTTACGATGGATTAAAAGTACAACGTCTTGACAAACCATATATAAAAAAAGACGGTAAATTAATCCCAGTTGATTGGAATAGAGCATTAACTGCCGCTGCAGAAAAATTAAAAAATACAAATCCAAACAAAATAGCTGCAATCGCAGGTGACCTAGTAGACTGTGAATCTATGCTCTTACTAAAAGATATGATGCATAAACTTGGTTCAACAAATATAGACTGTAGACAAGACGGTGCAAATCTTATACAAAGTAATCGTGGATCATACATATTTAATACTACTATTCAAGGTATAGAAAATGCAGACTTATGTCTTCTTATAAATACAAATCCTAAGATAGAAGCACCAATCATAAACGCTCGCATAAGGAAAAGGTATTTACAAGGAAATTTTCTTATAGGAAGTATTAGCGCAAATACCAAGTATTTATATCATGTCGAAAATCTAGGGGATAATCCTAATATTCTACATGATATAGTAAAAGGAAACCATAAATTTTGTAAACTATTAAGCGCCGCTAAAAATCCCATGCTCATCATTGGACAAGATGCATTAATAAGAGATGATTCTGAATCGATTCTAGCCCTAGCTGGTACAATTGCAGAAAATTTTAATATGATAAGAGATGATTGGAATGGTTTTAACGTACTACACAAAGCTGCAGCACGAGTTGGTGGATTAGATATTGGATTTGTTCCAACAGAGAGTTCAAATAATACTAATCAAATCATAAAACAAGCAAAAAACGGTAATATAAAAACTATTTATCTCCTAGGTGCAGATGAAATTGATGTACCAAAATTAGAAGATACATTCATAATCTATCAAGGCCATCATGGCGACAAAGGCGCACACATAGCAGATATTATTCTTCCCGGAGCTACATATATAGAAAAATATGCAACATATGTAAACACAGAAGGACGAGTACAAAGAACAAATTTAGCCACATTTCCACCTGGTGAAGCAATGGAAGACTGGTTAATTATTAAAAACTTATCTCAATATTTGGGCTTTTCTCCTCAATACAAAAACTTATCTGACGTAAGAAAAAAATTAGATACTATGGGTTTACAATTTAAAAACACTAATCAAGTAATAAAAAATAAATGGACTTCAATTGTTTGCGATAAAATAAAACTAAGTAACACTCCTTTTATATTAAAAAAATTTAATTTCTACATGACAGATTCTATAAGTCGTGCTTCAGAAACAATGGCAGCCTGTACTAAAGCTTTCTATGGATATACTAAT
wMen1_aTRAM_RAST_-_NADH-ubiquinone_oxidoreductase_chain_G_(EC_1.6.5.3)_CDS	WP_175937417.1	0	1175.2	681	2	682	WP_175937417.1 NADH-quinone oxidoreductase subunit NuoG [Wolbachia endosymbiont of Madathamugadia hiepei]	VKITVNSKECEVEAGLTIIQACEAVGIEIPRFCYHERLAIAGNCRMCLVEVEGGPPKPVASCAIPVAESMIIHTDTPKVKKAREGVLEFLLINHPLDCPICDQGGECDLQDITMAYGKGTSRLDEHKRAVPKKHFGPLIETAMNRCIHCTRCVRFLSDVAGTNELGGIGRGENVEISTYIKRHISSELSGNIIDLCPVGALTSKPYSFKARPWELSHCETIDVLDAVGSAIRVDYRGPEVMRILPRLNEEVNEEWISDKARFAYDGLKVQRLDQPYTKKDGKLIPVDWNEALTVAAKKLRSTKPNKIAAIAGDLADCESMLLLKEMMHKLGSANIDCRQDGAKLIQNNRGSYVFNTTAQGIENADLCLLINTNPKVEAPVINARIRKRYLQGNFPIASIGPDIEYLYHVEKLGDNPSILNEIAKGNHKFCKLLSAAKNPMIIIGQDALTRDDSESILALAGTIAENFNMVRDDWNGFNVLHKAAARVGGLDIGFVPKKGGKDTNQILKQAESGDMEAVYLLGADEIDTSKLEDTFVIYQGHHGDRGAHIADVILPGATYIEKYATYVNTEGRVQRTNLAVFPPGEAKEDWLITKNLSQYLGLSFPYDSLFDVKKKLDTIGPQFRNADQVVKNKWVPITCNEIKLSSAPFALKECNFYMTDSISRASKIMADCTKAFYGHAN	GTTAAAATTACCATTAATTCTAATGAATATGAAATAGATGCTGGGCTTACCATAATCCAAGCATGTGAAACAATAGGTATTGAAATACCGCGTTTTTGTTATCATAAACGTTTAGCAATTTCTGGTAATTGTAGAATGTGTTTAGTTGAAGTAAAAGGCTTTTCTAAACCTATAGCTGCCTGTACAACACAGATCGCAAAAAATATGATTATTTATACTAACACTCCAAAAATCAAAAAAGCACGCGAAGGAGTATTAGAATTTTTATTAGTTAATCATCCACTTGATTGTCCAATTTGCGATCAAGGTGGTGAATGTGACTTGCAAGATATAACAATAATCTATGGAAGAGGAGTTAGTAGATTTAGTGAATATAAAAGAGCCGTACCAAAAAAACACTTTGGACCATTAATAGAAACTGCAATGAATAGATGTATACATTGCACTAGATGTATCAGGTTTTTATCTGATATTGCAGGTACAAATGAACTTGGAAGAATTGGTAGAGGAGAAAATATAGAAATCAGCACTTATATAAAAAAATATATTAACTCCGAACTGTCTGGAAATATCATAGACCTTTGCCCTGTAGGTGCTCTAACTTCAAAACCTTACTCTTTTAAGGCGCGTCCATGGGAATTATCGCATTGCGAAACTATAGATGTACTTGATGCTGTGGGAAGCGCAATAAGAGTTGACTATCGGGGCCCAGAAATTATGCGAATACTACCAAAACTTAACGAAGAAATAAACGAAGAATGGATATCGGATAAAACTCGTTTTGCTTACGATGGATTAAAAGTACAACGTCTTGACAAACCATATATAAAAAAAGACGGTAAATTAATCCCAGTTGATTGGAATAGAGCATTAACTGCCGCTGCAGAAAAATTAAAAAATACAAATCCAAACAAAATAGCTGCAATCGCAGGTGACCTAGTAGACTGTGAATCTATGCTCTTACTAAAAGATATGATGCATAAACTTGGTTCAACAAATATAGACTGTAGACAAGACGGTGCAAATCTTATACAAAGTAATCGTGGATCATACATATTTAATACTACTATTCAAGGTATAGAAAATGCAGACTTATGTCTTCTTATAAATACAAATCCTAAGATAGAAGCACCAATCATAAACGCTCGCATAAGGAAAAGGTATTTACAAGGAAATTTTCTTATAGGAAGTATTAGCGCAAATACCAAGTATTTATATCATGTCGAAAATCTAGGGGATAATCCTAATATTCTACATGATATAGTAAAAGGAAACCATAAATTTTGTAAACTATTAAGCGCCGCTAAAAATCCCATGCTCATCATTGGACAAGATGCATTAATAAGAGATGATTCTGAATCGATTCTAGCCCTAGCTGGTACAATTGCAGAAAATTTTAATATGATAAGAGATGATTGGAATGGTTTTAACGTACTACACAAAGCTGCAGCACGAGTTGGTGGATTAGATATTGGATTTGTTCCAACAGAGAGTTCAAATAATACTAATCAAATCATAAAACAAGCAAAAAACGGTAATATAAAAACTATTTATCTCCTAGGTGCAGATGAAATTGATGTACCAAAATTAGAAGATACATTCATAATCTATCAAGGCCATCATGGCGACAAAGGCGCACACATAGCAGATATTATTCTTCCCGGAGCTACATATATAGAAAAATATGCAACATATGTAAACACAGAAGGACGAGTACAAAGAACAAATTTAGCCACATTTCCACCTGGTGAAGCAATGGAAGACTGGTTAATTATTAAAAACTTATCTCAATATTTGGGCTTTTCTCCTCAATACAAAAACTTATCTGACGTAAGAAAAAAATTAGATACTATGGGTTTACAATTTAAAAACACTAATCAAGTAATAAAAAATAAATGGACTTCAATTGTTTGCGATAAAATAAAACTAAGTAACACTCCTTTTATATTAAAAAAATTTAATTTCTACATGACAGATTCTATAAGTCGTGCTTCAGAAACAATGGCAGCCTGTACTAAAGCTTTCTATGGATATACTAAT
wMen1_aTRAM_RAST_-_NADH-ubiquinone_oxidoreductase_chain_G_(EC_1.6.5.3)_CDS	WP_108783930.1	0	1146	681	2	682	WP_108783930.1 NADH-quinone oxidoreductase subunit NuoG [Wolbachia endosymbiont of Bemisia tabaci]	VKVTINSKECEVEHGLTVIQACEVVGVEVPRFCYHERLAIAGNCRMCLVEVEGGPPKPVASCAMPVAEGMVIHTDTPKVKKAREGVLEFLLINHPLDCPICDQGGECDLQDITMAYGKGISRLDEYKRAVPKKHFGPLIETAMNRCIHCTRCIRFLSDVAGTNELGGIGRGENIEISTYIKRHISSELSGNIIDLCPVGALTSKPYSFTARPWELSHCETIDVLDAVGSNIRVDCRGPEVMRILPRLNEEVNEEWISDKTRFAYDGLKVQRLDRPYIKKEGKLIPVDWNEALAFAAKKLKSTKSNKIAAIAGDLADCESMLLLKEVMQKLGSGNIDCRQDGANLISSNRGSYVFNTTIQGIESADLCLLINTNPRIEAPIINARLRKRYLQGNFPIASIGPNVEYLYHVERLGNNPNILDEIAKGNHKFCKLLSVASNPMLIIGQDALVRDDSESVLALAGKIAEKFNMTRNDWNGFNVLHKAAARVGGLDIGFVPSKGGKDINQILKQAESGEVEVVYLLGADEIDTSKLENTFVIYQGHHGDRGSHIADVILPGAAYTEKYATYVNTEGRVQRTNLAVFPPGEAKEDWLIIKNLSQYLGLSLLYDSLFDVRKKLDTIGPQFRDADQVVKNKWVSIACNEIKLSNIPFTLKKYDFYMTDSISRASKIMADCTKAFHGHAD	GTTAAAATTACCATTAATTCTAATGAATATGAAATAGATGCTGGGCTTACCATAATCCAAGCATGTGAAACAATAGGTATTGAAATACCGCGTTTTTGTTATCATAAACGTTTAGCAATTTCTGGTAATTGTAGAATGTGTTTAGTTGAAGTAAAAGGCTTTTCTAAACCTATAGCTGCCTGTACAACACAGATCGCAAAAAATATGATTATTTATACTAACACTCCAAAAATCAAAAAAGCACGCGAAGGAGTATTAGAATTTTTATTAGTTAATCATCCACTTGATTGTCCAATTTGCGATCAAGGTGGTGAATGTGACTTGCAAGATATAACAATAATCTATGGAAGAGGAGTTAGTAGATTTAGTGAATATAAAAGAGCCGTACCAAAAAAACACTTTGGACCATTAATAGAAACTGCAATGAATAGATGTATACATTGCACTAGATGTATCAGGTTTTTATCTGATATTGCAGGTACAAATGAACTTGGAAGAATTGGTAGAGGAGAAAATATAGAAATCAGCACTTATATAAAAAAATATATTAACTCCGAACTGTCTGGAAATATCATAGACCTTTGCCCTGTAGGTGCTCTAACTTCAAAACCTTACTCTTTTAAGGCGCGTCCATGGGAATTATCGCATTGCGAAACTATAGATGTACTTGATGCTGTGGGAAGCGCAATAAGAGTTGACTATCGGGGCCCAGAAATTATGCGAATACTACCAAAACTTAACGAAGAAATAAACGAAGAATGGATATCGGATAAAACTCGTTTTGCTTACGATGGATTAAAAGTACAACGTCTTGACAAACCATATATAAAAAAAGACGGTAAATTAATCCCAGTTGATTGGAATAGAGCATTAACTGCCGCTGCAGAAAAATTAAAAAATACAAATCCAAACAAAATAGCTGCAATCGCAGGTGACCTAGTAGACTGTGAATCTATGCTCTTACTAAAAGATATGATGCATAAACTTGGTTCAACAAATATAGACTGTAGACAAGACGGTGCAAATCTTATACAAAGTAATCGTGGATCATACATATTTAATACTACTATTCAAGGTATAGAAAATGCAGACTTATGTCTTCTTATAAATACAAATCCTAAGATAGAAGCACCAATCATAAACGCTCGCATAAGGAAAAGGTATTTACAAGGAAATTTTCTTATAGGAAGTATTAGCGCAAATACCAAGTATTTATATCATGTCGAAAATCTAGGGGATAATCCTAATATTCTACATGATATAGTAAAAGGAAACCATAAATTTTGTAAACTATTAAGCGCCGCTAAAAATCCCATGCTCATCATTGGACAAGATGCATTAATAAGAGATGATTCTGAATCGATTCTAGCCCTAGCTGGTACAATTGCAGAAAATTTTAATATGATAAGAGATGATTGGAATGGTTTTAACGTACTACACAAAGCTGCAGCACGAGTTGGTGGATTAGATATTGGATTTGTTCCAACAGAGAGTTCAAATAATACTAATCAAATCATAAAACAAGCAAAAAACGGTAATATAAAAACTATTTATCTCCTAGGTGCAGATGAAATTGATGTACCAAAATTAGAAGATACATTCATAATCTATCAAGGCCATCATGGCGACAAAGGCGCACACATAGCAGATATTATTCTTCCCGGAGCTACATATATAGAAAAATATGCAACATATGTAAACACAGAAGGACGAGTACAAAGAACAAATTTAGCCACATTTCCACCTGGTGAAGCAATGGAAGACTGGTTAATTATTAAAAACTTATCTCAATATTTGGGCTTTTCTCCTCAATACAAAAACTTATCTGACGTAAGAAAAAAATTAGATACTATGGGTTTACAATTTAAAAACACTAATCAAGTAATAAAAAATAAATGGACTTCAATTGTTTGCGATAAAATAAAACTAAGTAACACTCCTTTTATATTAAAAAAATTTAATTTCTACATGACAGATTCTATAAGTCGTGCTTCAGAAACAATGGCAGCCTGTACTAAAGCTTTCTATGGATATACTAAT
wMen1_aTRAM_RAST_-_NADH-ubiquinone_oxidoreductase_chain_G_(EC_1.6.5.3)_CDS	MBR9983540.1	0	1142.5	681	2	682	MBR9983540.1 NADH-quinone oxidoreductase subunit G [Wolbachia endosymbiont of Homalodisca vitripennis]	VKVTINSKECEVEHGLTIIQACEVVGVEIPRFCYHERLAIAGNCRMCLVEVEGGPPKPVASCAMPVAEGMVIHTDTPKVKKAREGVLEFLLINHPLDCPICDQGGECDLQDITMAYGKGTSRLDEHKRAVPKKHFGPLIETAMNRCIHCTRCVRFLSDVAGANELGGIGRGENVEISTYIKRHISSELSGNIIDLCPVGALTSKPYSFTARPWELSHCETIDVLDAVGSSIRVDYRGLEVMRILPRLSEEVNEEWISDKTRFAYDGLKVQRLDRPYVKKDGKLAPVDWNEALTVAAKKLKNTKSNKIAAIAGDLADCESMLLLKEVMQKLGSGNIDCRQDGAKLIPNNRGSYVFNTTIEGIENADLCLLINTNPRIEAPIINARLRKRYLQGNFTIANIGPNLEYLYNVERLGDGPNVLKEIEEGNHKFCELLSAAQNPMLIIGQDALIRDDSESVLALAGKIAEKFNMIRDDWNGFNVLHKAAARVGGLDIGFVPSKGGKDINQMLKQAESGEIEVVYLLGADEIDISKLESTFVIYQGHHGDSGAHIADVILPGAAYTEKYATYVNTEGRVQRTNLAVFPPGEAKEDWLIIKNLSQYLGLSLLYDSLFDVRKKLDTVGLQFKNADQVVKNKWVSIAYDEIKLSNIPFTLKKCNFYMTDSISRASKIMADCTKAFHGHAD	GTTAAAATTACCATTAATTCTAATGAATATGAAATAGATGCTGGGCTTACCATAATCCAAGCATGTGAAACAATAGGTATTGAAATACCGCGTTTTTGTTATCATAAACGTTTAGCAATTTCTGGTAATTGTAGAATGTGTTTAGTTGAAGTAAAAGGCTTTTCTAAACCTATAGCTGCCTGTACAACACAGATCGCAAAAAATATGATTATTTATACTAACACTCCAAAAATCAAAAAAGCACGCGAAGGAGTATTAGAATTTTTATTAGTTAATCATCCACTTGATTGTCCAATTTGCGATCAAGGTGGTGAATGTGACTTGCAAGATATAACAATAATCTATGGAAGAGGAGTTAGTAGATTTAGTGAATATAAAAGAGCCGTACCAAAAAAACACTTTGGACCATTAATAGAAACTGCAATGAATAGATGTATACATTGCACTAGATGTATCAGGTTTTTATCTGATATTGCAGGTACAAATGAACTTGGAAGAATTGGTAGAGGAGAAAATATAGAAATCAGCACTTATATAAAAAAATATATTAACTCCGAACTGTCTGGAAATATCATAGACCTTTGCCCTGTAGGTGCTCTAACTTCAAAACCTTACTCTTTTAAGGCGCGTCCATGGGAATTATCGCATTGCGAAACTATAGATGTACTTGATGCTGTGGGAAGCGCAATAAGAGTTGACTATCGGGGCCCAGAAATTATGCGAATACTACCAAAACTTAACGAAGAAATAAACGAAGAATGGATATCGGATAAAACTCGTTTTGCTTACGATGGATTAAAAGTACAACGTCTTGACAAACCATATATAAAAAAAGACGGTAAATTAATCCCAGTTGATTGGAATAGAGCATTAACTGCCGCTGCAGAAAAATTAAAAAATACAAATCCAAACAAAATAGCTGCAATCGCAGGTGACCTAGTAGACTGTGAATCTATGCTCTTACTAAAAGATATGATGCATAAACTTGGTTCAACAAATATAGACTGTAGACAAGACGGTGCAAATCTTATACAAAGTAATCGTGGATCATACATATTTAATACTACTATTCAAGGTATAGAAAATGCAGACTTATGTCTTCTTATAAATACAAATCCTAAGATAGAAGCACCAATCATAAACGCTCGCATAAGGAAAAGGTATTTACAAGGAAATTTTCTTATAGGAAGTATTAGCGCAAATACCAAGTATTTATATCATGTCGAAAATCTAGGGGATAATCCTAATATTCTACATGATATAGTAAAAGGAAACCATAAATTTTGTAAACTATTAAGCGCCGCTAAAAATCCCATGCTCATCATTGGACAAGATGCATTAATAAGAGATGATTCTGAATCGATTCTAGCCCTAGCTGGTACAATTGCAGAAAATTTTAATATGATAAGAGATGATTGGAATGGTTTTAACGTACTACACAAAGCTGCAGCACGAGTTGGTGGATTAGATATTGGATTTGTTCCAACAGAGAGTTCAAATAATACTAATCAAATCATAAAACAAGCAAAAAACGGTAATATAAAAACTATTTATCTCCTAGGTGCAGATGAAATTGATGTACCAAAATTAGAAGATACATTCATAATCTATCAAGGCCATCATGGCGACAAAGGCGCACACATAGCAGATATTATTCTTCCCGGAGCTACATATATAGAAAAATATGCAACATATGTAAACACAGAAGGACGAGTACAAAGAACAAATTTAGCCACATTTCCACCTGGTGAAGCAATGGAAGACTGGTTAATTATTAAAAACTTATCTCAATATTTGGGCTTTTCTCCTCAATACAAAAACTTATCTGACGTAAGAAAAAAATTAGATACTATGGGTTTACAATTTAAAAACACTAATCAAGTAATAAAAAATAAATGGACTTCAATTGTTTGCGATAAAATAAAACTAAGTAACACTCCTTTTATATTAAAAAAATTTAATTTCTACATGACAGATTCTATAAGTCGTGCTTCAGAAACAATGGCAGCCTGTACTAAAGCTTTCTATGGATATACTAAT
wMen1_aTRAM_RAST_-_NADH-ubiquinone_oxidoreductase_chain_G_(EC_1.6.5.3)_CDS	QCB62296.1	0	1142.5	681	2	682	QCB62296.1 NADH-quinone oxidoreductase subunit G [Wolbachia endosymbiont of Drosophila mauritiana]	VKITINSKECEVEHGLTIIQACEVVGVEVPRFCYHERLAIAGNCRMCLVEVEGGPPKPVASCAMSVAEGMVIHTDTPKVKKAREGVLEFLLINHPLDCPICDQGGECDLQDITMAYGKGISRLDENKRAVPKKHFGPLIETAMNRCIHCTRCVRFLSDVAGTNELGGIGRGENIEISTYIKRHISSELSGNIIDLCPVGALTSKPYSFTARPWELSHCETIDVLDAVGSSIRVDYRGPEVMRILPRLNEEVNEEWISDKTRFAYDGLKVQRLDRPYIKKEGKLVLADWSEALTFAAKKLKGTKPNKIAAIAGDLADCESMLLLKEVMHKLGSVNLDCRQDGAKLIPSNRGSYVFNTTIEGIENADLCLLISTNPKVEAPIINARIRKRYLQGNFTIANIGPNVEYLYNVERLGDGPNVLKEIEEGNHKFCELLSAAQNPMIIIGQDALIRDDSESVLALAGKIAEKFNMTRDDWNGFNVLHKAAARVGGLDIGFVPSKGGKDINQILKQAESGEVEVVYLLGADEIDTSKLENTFVIYQGHHGDRGAHIADVILPGAAYTEKYATYVNTEGRVQRTNLAVFPPGEAKEDWLIIKNLSQYLGLSLLYDSLFDVRKKLDTIGPQFRDADQVVKNKWVSIACNEIKLSNIPFTLKKYDFYMTDSISRASKIMADCTKAFHGHAD	GTTAAAATTACCATTAATTCTAATGAATATGAAATAGATGCTGGGCTTACCATAATCCAAGCATGTGAAACAATAGGTATTGAAATACCGCGTTTTTGTTATCATAAACGTTTAGCAATTTCTGGTAATTGTAGAATGTGTTTAGTTGAAGTAAAAGGCTTTTCTAAACCTATAGCTGCCTGTACAACACAGATCGCAAAAAATATGATTATTTATACTAACACTCCAAAAATCAAAAAAGCACGCGAAGGAGTATTAGAATTTTTATTAGTTAATCATCCACTTGATTGTCCAATTTGCGATCAAGGTGGTGAATGTGACTTGCAAGATATAACAATAATCTATGGAAGAGGAGTTAGTAGATTTAGTGAATATAAAAGAGCCGTACCAAAAAAACACTTTGGACCATTAATAGAAACTGCAATGAATAGATGTATACATTGCACTAGATGTATCAGGTTTTTATCTGATATTGCAGGTACAAATGAACTTGGAAGAATTGGTAGAGGAGAAAATATAGAAATCAGCACTTATATAAAAAAATATATTAACTCCGAACTGTCTGGAAATATCATAGACCTTTGCCCTGTAGGTGCTCTAACTTCAAAACCTTACTCTTTTAAGGCGCGTCCATGGGAATTATCGCATTGCGAAACTATAGATGTACTTGATGCTGTGGGAAGCGCAATAAGAGTTGACTATCGGGGCCCAGAAATTATGCGAATACTACCAAAACTTAACGAAGAAATAAACGAAGAATGGATATCGGATAAAACTCGTTTTGCTTACGATGGATTAAAAGTACAACGTCTTGACAAACCATATATAAAAAAAGACGGTAAATTAATCCCAGTTGATTGGAATAGAGCATTAACTGCCGCTGCAGAAAAATTAAAAAATACAAATCCAAACAAAATAGCTGCAATCGCAGGTGACCTAGTAGACTGTGAATCTATGCTCTTACTAAAAGATATGATGCATAAACTTGGTTCAACAAATATAGACTGTAGACAAGACGGTGCAAATCTTATACAAAGTAATCGTGGATCATACATATTTAATACTACTATTCAAGGTATAGAAAATGCAGACTTATGTCTTCTTATAAATACAAATCCTAAGATAGAAGCACCAATCATAAACGCTCGCATAAGGAAAAGGTATTTACAAGGAAATTTTCTTATAGGAAGTATTAGCGCAAATACCAAGTATTTATATCATGTCGAAAATCTAGGGGATAATCCTAATATTCTACATGATATAGTAAAAGGAAACCATAAATTTTGTAAACTATTAAGCGCCGCTAAAAATCCCATGCTCATCATTGGACAAGATGCATTAATAAGAGATGATTCTGAATCGATTCTAGCCCTAGCTGGTACAATTGCAGAAAATTTTAATATGATAAGAGATGATTGGAATGGTTTTAACGTACTACACAAAGCTGCAGCACGAGTTGGTGGATTAGATATTGGATTTGTTCCAACAGAGAGTTCAAATAATACTAATCAAATCATAAAACAAGCAAAAAACGGTAATATAAAAACTATTTATCTCCTAGGTGCAGATGAAATTGATGTACCAAAATTAGAAGATACATTCATAATCTATCAAGGCCATCATGGCGACAAAGGCGCACACATAGCAGATATTATTCTTCCCGGAGCTACATATATAGAAAAATATGCAACATATGTAAACACAGAAGGACGAGTACAAAGAACAAATTTAGCCACATTTCCACCTGGTGAAGCAATGGAAGACTGGTTAATTATTAAAAACTTATCTCAATATTTGGGCTTTTCTCCTCAATACAAAAACTTATCTGACGTAAGAAAAAAATTAGATACTATGGGTTTACAATTTAAAAACACTAATCAAGTAATAAAAAATAAATGGACTTCAATTGTTTGCGATAAAATAAAACTAAGTAACACTCCTTTTATATTAAAAAAATTTAATTTCTACATGACAGATTCTATAAGTCGTGCTTCAGAAACAATGGCAGCCTGTACTAAAGCTTTCTATGGATATACTAAT
wMen1_aTRAM_RAST_-_NADH-ubiquinone_oxidoreductase_chain_H_(EC_1.6.5.3)_CDS	WP_041046489.1	1.7e-152	549.7	338	1	338	WP_041046489.1 NADH-quinone oxidoreductase subunit NuoH [Wolbachia endosymbiont of Cimex lectularius]	MDTLVNILFVLVPLLLSVAYLVYFERKFIGAIQLRHGPSVVGPFGLLQPFADAIKLLIKEPIIPFRANTILFIMAPMLTFILALIAWAVIPFGAEVIIENGQQTVIPKVIANINVGVLYVLAVSSLEVYGIIIAGWASNSNYAFLGAIRSAAQMISYEVSIGLIVATVVVTTGTLNLGEMVVTKHNMPFWVDLLLIPMAIVFFISLLAETNRHPFDLPEAEAELVSGYNVEYSSMPFALFFLGEYANMILASAMMTIFFLGGYHPPLELSFLYKIPGLIWFVLKIALLLFIFIWIRATIPRYRYDQLMRLGWKVFLPISVLWLILISGVLLFTGNLPG	ATGGATATACTAATTAATACTTTAATTGTTTTAGTATTACTACTATTTTCAGTTGCATATTTAACGTATTTTGAACGTAAACTTATTGCTGCAATCCAACTAAGACATGGTCCCAGTACAGTTGGACCTTTCGGGTTATTACAGCCGTTTGCAGATGCAATTAAACTATTAACTAAAGAACCAATAATACCACTCAAGGCAGATTCCATATTATTTGTTATAGCTCCAATACTTACTTTTATTCTAGCACTAATCTCTTGGGCAGTTATACCATTCGGTAGTAAAATAATTATAGAAAATGGACAACAAATAATATTTCCTAAGACGATAGCAAATATTAATGTTGGAGTACTTTATGTGTTAGCTGTATCCTCTTTGGAGGTATATGGTATTATTATCGCTGGTTGGTCGAGTAACTCTAATTATGCTCTCTTGGGTAGTATAAGGTCAGCTGCTCAAATGATTTCATATGAAGTTCCAATAGGACTAATAATTGCCACAATAGTTATCACAACTGGCACACTAAATCTAGGAGAAATTGTTATAATAAAACACAGTATGCCGTTTTGGATTAATTTATTACTTATACCTATGGCAATAATATTTTTTATTTCCCTTCTTGCAGAAACTAATCGACATCCATTCGATTTACCAGAAGCTGAAGCAGAACTCGTTTCTGGGTATAATGTTGAGTATTCATCGATGCCATTTGCCCTTTTTTTCTTAGGAGAATACGCAAACATGATCTTGGCAAGTGCTATGATGACAATATTTTTCTTAGGAGGATGGTATCCTCCTTTAGAATTTAATTTTCTATATAAAATTCCAGGTTCAATATGGTTTATTTTAAAGATAACTTTATTATTAACCATATTTATCTTAATTAGAGGAACAATACCTCGATATCGTTATGATCAATTAATGCGTCTCAGTTGGAAAGTATTTCTACCAATATCAATAATTTGGTTAATACTTATTTCTGGAATTTTACTCTTTACTGGAAACCTACCAAAC
wMen1_aTRAM_RAST_-_NADH-ubiquinone_oxidoreductase_chain_H_(EC_1.6.5.3)_CDS	WP_175937416.1	2.2e-152	549.3	338	1	338	WP_175937416.1 NADH-quinone oxidoreductase subunit NuoH [Wolbachia endosymbiont of Madathamugadia hiepei]	MDTLINILFVLVPLLLSVAYLVYFERKFIGAIQLRHGPSVVGPFGLLQPFADAIKLLIKEPIIPFRANTILFIMAPMLTFILALIAWAVIPFGAEVITENGQQTVIPKVIANINVGVLYVLAVSSLEVYGIIIAGWASNSNYAFLGAIRSAAQMISYEVSIGLIVATIIVTTGTLNLGEMVVTKHNMPFWVDLLLIPMAIVFFISLLAETNRHPFDLPEAEAELVSGYNVEYSSMPFALFFLGEYANMILASAMTTIFFLGGWYPPLELSFLYKTPGLIWFVLKIALLLFIFIWIRATIPRYRYDQLMRLGWKVFLPISVLWLILISGVLLFTGNLPG	ATGGATATACTAATTAATACTTTAATTGTTTTAGTATTACTACTATTTTCAGTTGCATATTTAACGTATTTTGAACGTAAACTTATTGCTGCAATCCAACTAAGACATGGTCCCAGTACAGTTGGACCTTTCGGGTTATTACAGCCGTTTGCAGATGCAATTAAACTATTAACTAAAGAACCAATAATACCACTCAAGGCAGATTCCATATTATTTGTTATAGCTCCAATACTTACTTTTATTCTAGCACTAATCTCTTGGGCAGTTATACCATTCGGTAGTAAAATAATTATAGAAAATGGACAACAAATAATATTTCCTAAGACGATAGCAAATATTAATGTTGGAGTACTTTATGTGTTAGCTGTATCCTCTTTGGAGGTATATGGTATTATTATCGCTGGTTGGTCGAGTAACTCTAATTATGCTCTCTTGGGTAGTATAAGGTCAGCTGCTCAAATGATTTCATATGAAGTTCCAATAGGACTAATAATTGCCACAATAGTTATCACAACTGGCACACTAAATCTAGGAGAAATTGTTATAATAAAACACAGTATGCCGTTTTGGATTAATTTATTACTTATACCTATGGCAATAATATTTTTTATTTCCCTTCTTGCAGAAACTAATCGACATCCATTCGATTTACCAGAAGCTGAAGCAGAACTCGTTTCTGGGTATAATGTTGAGTATTCATCGATGCCATTTGCCCTTTTTTTCTTAGGAGAATACGCAAACATGATCTTGGCAAGTGCTATGATGACAATATTTTTCTTAGGAGGATGGTATCCTCCTTTAGAATTTAATTTTCTATATAAAATTCCAGGTTCAATATGGTTTATTTTAAAGATAACTTTATTATTAACCATATTTATCTTAATTAGAGGAACAATACCTCGATATCGTTATGATCAATTAATGCGTCTCAGTTGGAAAGTATTTCTACCAATATCAATAATTTGGTTAATACTTATTTCTGGAATTTTACTCTTTACTGGAAACCTACCAAAC
wMen1_aTRAM_RAST_-_NADH-ubiquinone_oxidoreductase_chain_H_(EC_1.6.5.3)_CDS	WP_138265046.1	3.8e-152	548.5	339	1	339	WP_138265046.1 MULTISPECIES: NADH-quinone oxidoreductase subunit NuoH [unclassified Wolbachia]	MNTLVNILFILVPLLLSVAYLTYFERKILAAIQLRHGPSVVGPFGLLQPFADAIKLLIKEPIIPFRASTILFIMAPMLTFILALIAWAVIPFGAEVIVENGQQVVIPKVIANINVGVLYVLAISSLGVYGVIIAGWSSNSNYAFLGAIRSAAQMISYEVSIGLIVAAVVITTGTLNLGEMVVAKHNMPFWVDLLLMPIGIIFFISLLAETNRHPFDLPEAEAELVSGYNVEYSSMPFALFFLGEYANMILASAMMTIFFLGGWYPPLEFSLLYKIPGLIWFILKIVILLFIFIWIRATIPRYRYDQLMRLGWKVFLPISVLWVILISGVLLFTGNLPGS	ATGGATATACTAATTAATACTTTAATTGTTTTAGTATTACTACTATTTTCAGTTGCATATTTAACGTATTTTGAACGTAAACTTATTGCTGCAATCCAACTAAGACATGGTCCCAGTACAGTTGGACCTTTCGGGTTATTACAGCCGTTTGCAGATGCAATTAAACTATTAACTAAAGAACCAATAATACCACTCAAGGCAGATTCCATATTATTTGTTATAGCTCCAATACTTACTTTTATTCTAGCACTAATCTCTTGGGCAGTTATACCATTCGGTAGTAAAATAATTATAGAAAATGGACAACAAATAATATTTCCTAAGACGATAGCAAATATTAATGTTGGAGTACTTTATGTGTTAGCTGTATCCTCTTTGGAGGTATATGGTATTATTATCGCTGGTTGGTCGAGTAACTCTAATTATGCTCTCTTGGGTAGTATAAGGTCAGCTGCTCAAATGATTTCATATGAAGTTCCAATAGGACTAATAATTGCCACAATAGTTATCACAACTGGCACACTAAATCTAGGAGAAATTGTTATAATAAAACACAGTATGCCGTTTTGGATTAATTTATTACTTATACCTATGGCAATAATATTTTTTATTTCCCTTCTTGCAGAAACTAATCGACATCCATTCGATTTACCAGAAGCTGAAGCAGAACTCGTTTCTGGGTATAATGTTGAGTATTCATCGATGCCATTTGCCCTTTTTTTCTTAGGAGAATACGCAAACATGATCTTGGCAAGTGCTATGATGACAATATTTTTCTTAGGAGGATGGTATCCTCCTTTAGAATTTAATTTTCTATATAAAATTCCAGGTTCAATATGGTTTATTTTAAAGATAACTTTATTATTAACCATATTTATCTTAATTAGAGGAACAATACCTCGATATCGTTATGATCAATTAATGCGTCTCAGTTGGAAAGTATTTCTACCAATATCAATAATTTGGTTAATACTTATTTCTGGAATTTTACTCTTTACTGGAAACCTACCAAACAAC
wMen1_aTRAM_RAST_-_NADH-ubiquinone_oxidoreductase_chain_H_(EC_1.6.5.3)_CDS	WP_038199678.1	5e-152	548.1	339	1	339	WP_038199678.1 MULTISPECIES: NADH-quinone oxidoreductase subunit NuoH [Wolbachia]	MNTLVNILFILVPLLLSVAYLTYFERKVLAAIQLRHGPSVVGPFGLLQPFADAIKLLIKEPIIPFRASTILFIMAPMLTFILALIAWAVIPFGAEVIVENGQQVVIPKVIANINVGVLYVLAISSLGVYGVIIAGWSSNSNYAFLGAIRSAAQMISYEVSIGLIVAAVVITTGTLNLGEMVVAKHNMPFWVDLLLMPIGIIFFISLLAETNRHPFDLPEAEAELVSGYNVEYSSMPFALFFLGEYANMILASAMMTIFFLGGWYPPLEFSLLYKIPGLIWFILKIVILLFIFIWIRATIPRYRYDQLMRLGWKVFLPISVLWVILISGVLLFTGNLPGS	ATGGATATACTAATTAATACTTTAATTGTTTTAGTATTACTACTATTTTCAGTTGCATATTTAACGTATTTTGAACGTAAACTTATTGCTGCAATCCAACTAAGACATGGTCCCAGTACAGTTGGACCTTTCGGGTTATTACAGCCGTTTGCAGATGCAATTAAACTATTAACTAAAGAACCAATAATACCACTCAAGGCAGATTCCATATTATTTGTTATAGCTCCAATACTTACTTTTATTCTAGCACTAATCTCTTGGGCAGTTATACCATTCGGTAGTAAAATAATTATAGAAAATGGACAACAAATAATATTTCCTAAGACGATAGCAAATATTAATGTTGGAGTACTTTATGTGTTAGCTGTATCCTCTTTGGAGGTATATGGTATTATTATCGCTGGTTGGTCGAGTAACTCTAATTATGCTCTCTTGGGTAGTATAAGGTCAGCTGCTCAAATGATTTCATATGAAGTTCCAATAGGACTAATAATTGCCACAATAGTTATCACAACTGGCACACTAAATCTAGGAGAAATTGTTATAATAAAACACAGTATGCCGTTTTGGATTAATTTATTACTTATACCTATGGCAATAATATTTTTTATTTCCCTTCTTGCAGAAACTAATCGACATCCATTCGATTTACCAGAAGCTGAAGCAGAACTCGTTTCTGGGTATAATGTTGAGTATTCATCGATGCCATTTGCCCTTTTTTTCTTAGGAGAATACGCAAACATGATCTTGGCAAGTGCTATGATGACAATATTTTTCTTAGGAGGATGGTATCCTCCTTTAGAATTTAATTTTCTATATAAAATTCCAGGTTCAATATGGTTTATTTTAAAGATAACTTTATTATTAACCATATTTATCTTAATTAGAGGAACAATACCTCGATATCGTTATGATCAATTAATGCGTCTCAGTTGGAAAGTATTTCTACCAATATCAATAATTTGGTTAATACTTATTTCTGGAATTTTACTCTTTACTGGAAACCTACCAAACAAC
wMen1_aTRAM_RAST_-_NADH-ubiquinone_oxidoreductase_chain_H_(EC_1.6.5.3)_CDS	WP_065094595.1	5e-152	548.1	339	1	339	WP_065094595.1 MULTISPECIES: NADH-quinone oxidoreductase subunit NuoH [unclassified Wolbachia]	MNTLVNILFILVPLLLSVAYLTYFERKVLAAIQLRHGPSVVGPFGLLQPFADAIKLLIKEPIIPFRASTILFIMAPMLTFILALIAWAVIPFGAEVIVENGQQVVIPKVIANINVGVLYVLAISSLGVYGVIIAGWSSNSNYAFLGAIRSAAQMISYEVSIGLIVATVVITTGTLNLGEMVVAKHNMPFWVDLLLMPIGIIFFISLLAETNRHPFDLPEAEAELVSGYNVEYSSMPFALFFLGEYANMILASAMMTIFFLGGWYPPLELGLLYKIPGLIWFVLKIVLLLLIFIWIRATIPRYRYDQLMRLGWKVFLPISVLWVILISGVLLFTGNLPGS	ATGGATATACTAATTAATACTTTAATTGTTTTAGTATTACTACTATTTTCAGTTGCATATTTAACGTATTTTGAACGTAAACTTATTGCTGCAATCCAACTAAGACATGGTCCCAGTACAGTTGGACCTTTCGGGTTATTACAGCCGTTTGCAGATGCAATTAAACTATTAACTAAAGAACCAATAATACCACTCAAGGCAGATTCCATATTATTTGTTATAGCTCCAATACTTACTTTTATTCTAGCACTAATCTCTTGGGCAGTTATACCATTCGGTAGTAAAATAATTATAGAAAATGGACAACAAATAATATTTCCTAAGACGATAGCAAATATTAATGTTGGAGTACTTTATGTGTTAGCTGTATCCTCTTTGGAGGTATATGGTATTATTATCGCTGGTTGGTCGAGTAACTCTAATTATGCTCTCTTGGGTAGTATAAGGTCAGCTGCTCAAATGATTTCATATGAAGTTCCAATAGGACTAATAATTGCCACAATAGTTATCACAACTGGCACACTAAATCTAGGAGAAATTGTTATAATAAAACACAGTATGCCGTTTTGGATTAATTTATTACTTATACCTATGGCAATAATATTTTTTATTTCCCTTCTTGCAGAAACTAATCGACATCCATTCGATTTACCAGAAGCTGAAGCAGAACTCGTTTCTGGGTATAATGTTGAGTATTCATCGATGCCATTTGCCCTTTTTTTCTTAGGAGAATACGCAAACATGATCTTGGCAAGTGCTATGATGACAATATTTTTCTTAGGAGGATGGTATCCTCCTTTAGAATTTAATTTTCTATATAAAATTCCAGGTTCAATATGGTTTATTTTAAAGATAACTTTATTATTAACCATATTTATCTTAATTAGAGGAACAATACCTCGATATCGTTATGATCAATTAATGCGTCTCAGTTGGAAAGTATTTCTACCAATATCAATAATTTGGTTAATACTTATTTCTGGAATTTTACTCTTTACTGGAAACCTACCAAACAAC
wMen1_aTRAM_RAST_-_NADH-ubiquinone_oxidoreductase_chain_I_(EC_1.6.5.3)_CDS	Q73GH4.1	4.6e-61	245	158	9	166	Q73GH4.1 RecName: Full=NADH-quinone oxidoreductase subunit I; AltName: Full=NADH dehydrogenase I subunit I; AltName: Full=NDH-1 subunit I [Wolbachia endosymbiont of Drosophila melanogaster]	FMLKKLAWYWSFVELIKGFVITLKYMFKPKVTLRYPMEKGPLSPRFRGEHALRRYPNGEERCIACKLCEVICPAQAIVIEAEEREDGSRRTTRYDIDMXXXXXXXXXXXXXXXXXXVEGPNFEFATETREELMYNKEKLLRNGEVWEDAIALRLKKNR	TTTATGCTTAAAAAATTAGCTTGGTACTGCCTCTTCATAGAATTAATCAAAGGTTTTTTTATTACACTTAAATATATATTAAAACCAAAAGTAACACTTAAATACCCCAAAGAAAAAGGACCACTAAGTCCAAGATTTCGTGGCGAACATGTACTACGTAGATATTTAAACGGTGAAGAACGATGCATAGCTTGCAAATTATGTGAAATTATCTGTCCTGCTCAAGCAATAATTATTGAAGCAGAAAAAAAAGAAGACGGAAGTCGTCGTACTACACGTTACGATATTGATATGACAAAATGCATATATTGTGGATTCTGTCAAGAAGCATGTCCAGTTGACGCAATTGTCGAAGGCCCAAATTTTGAATTTGCGACAGAAACTAAAGAGGAACTTATATATAACAAAGAAAAATTATTACATAATGGTGATCTTTGGGAAGAAGCAATTGCTATAAGATTAAAAAAAGATAAA
wMen1_aTRAM_RAST_-_NADH-ubiquinone_oxidoreductase_chain_I_(EC_1.6.5.3)_CDS	WP_022626393.1	1.7e-60	243	157	1	157	WP_022626393.1 MULTISPECIES: NADH-quinone oxidoreductase subunit NuoI [Wolbachia]	MLKKLAWYWSFVELIKGFVITLKYMFKPKVTLRYPMEKGPLSPRFRGEHALRRYPNGEERCIACKLCEVICPAQAIVIEAEEREDGSRRTTRYDIDMXXXXXXXXXXXXXXXXXXVEGPNFEFATETREELMYNKEKLLRNGEVWEDAIALRLKKNR	ATGCTTAAAAAATTAGCTTGGTACTGCCTCTTCATAGAATTAATCAAAGGTTTTTTTATTACACTTAAATATATATTAAAACCAAAAGTAACACTTAAATACCCCAAAGAAAAAGGACCACTAAGTCCAAGATTTCGTGGCGAACATGTACTACGTAGATATTTAAACGGTGAAGAACGATGCATAGCTTGCAAATTATGTGAAATTATCTGTCCTGCTCAAGCAATAATTATTGAAGCAGAAAAAAAAGAAGACGGAAGTCGTCGTACTACACGTTACGATATTGATATGACAAAATGCATATATTGTGGATTCTGTCAAGAAGCATGTCCAGTTGACGCAATTGTCGAAGGCCCAAATTTTGAATTTGCGACAGAAACTAAAGAGGAACTTATATATAACAAAGAAAAATTATTACATAATGGTGATCTTTGGGAAGAAGCAATTGCTATAAGATTAAAAAAAGATAAA
wMen1_aTRAM_RAST_-_NADH-ubiquinone_oxidoreductase_chain_I_(EC_1.6.5.3)_CDS	WP_068652629.1	3.9e-60	241.9	157	1	157	WP_068652629.1 NADH-quinone oxidoreductase subunit NuoI [Wolbachia endosymbiont of Trichogramma pretiosum]	MLKKLAWYWLFVDLIKGFVITLKYMFKPKVTLRYPMEKGPLSPRFRGEHALRRYPNGEERCIACKLCEVICPAQAIVIEAEEREDGSRRTKHYDIDMXXXXXXXXXXXXXXXXXXVEGPNFEFATETREELVYNKEKLLRNGEVWEEAIALRLKKNR	ATGCTTAAAAAATTAGCTTGGTACTGCCTCTTCATAGAATTAATCAAAGGTTTTTTTATTACACTTAAATATATATTAAAACCAAAAGTAACACTTAAATACCCCAAAGAAAAAGGACCACTAAGTCCAAGATTTCGTGGCGAACATGTACTACGTAGATATTTAAACGGTGAAGAACGATGCATAGCTTGCAAATTATGTGAAATTATCTGTCCTGCTCAAGCAATAATTATTGAAGCAGAAAAAAAAGAAGACGGAAGTCGTCGTACTACACGTTACGATATTGATATGACAAAATGCATATATTGTGGATTCTGTCAAGAAGCATGTCCAGTTGACGCAATTGTCGAAGGCCCAAATTTTGAATTTGCGACAGAAACTAAAGAGGAACTTATATATAACAAAGAAAAATTATTACATAATGGTGATCTTTGGGAAGAAGCAATTGCTATAAGATTAAAAAAAGATAAA
wMen1_aTRAM_RAST_-_NADH-ubiquinone_oxidoreductase_chain_I_(EC_1.6.5.3)_CDS	WP_211908746.1	3.9e-60	241.9	157	1	157	WP_211908746.1 NADH-quinone oxidoreductase subunit NuoI [Wolbachia endosymbiont of Spodoptera picta]	MLKKLAWYWSFVELIKGFVITLKYMFKPKVTLRYPIEKGPLSPRFRGEHALRRYPNGEERCIACKLCEVICPAQAIVIEAEEREDSSRRTTRYDIDMTXXXXXXXXXXXXXXXXXVEGPNFEFATETREELMYNKEKLLRNGEVWEEAIALRLEKNR	ATGCTTAAAAAATTAGCTTGGTACTGCCTCTTCATAGAATTAATCAAAGGTTTTTTTATTACACTTAAATATATATTAAAACCAAAAGTAACACTTAAATACCCCAAAGAAAAAGGACCACTAAGTCCAAGATTTCGTGGCGAACATGTACTACGTAGATATTTAAACGGTGAAGAACGATGCATAGCTTGCAAATTATGTGAAATTATCTGTCCTGCTCAAGCAATAATTATTGAAGCAGAAAAAAAAGAAGACGGAAGTCGTCGTACTACACGTTACGATATTGATATGACAAAATGCATATATTGTGGATTCTGTCAAGAAGCATGTCCAGTTGACGCAATTGTCGAAGGCCCAAATTTTGAATTTGCGACAGAAACTAAAGAGGAACTTATATATAACAAAGAAAAATTATTACATAATGGTGATCTTTGGGAAGAAGCAATTGCTATAAGATTAAAAAAAGATAAA
wMen1_aTRAM_RAST_-_NADH-ubiquinone_oxidoreductase_chain_I_(EC_1.6.5.3)_CDS	WP_010404144.1	6.6e-60	241.1	157	1	157	WP_010404144.1 MULTISPECIES: NADH-quinone oxidoreductase subunit NuoI [unclassified Wolbachia]	MLKKLAWYWSFVELIKGFVITLKYMFKPKVTLRYPIEKGPLSPRFRGEHALRRYPNGEERCIACKLCEVICPAQAIVIEAEEKEDGSRRTTRYDIDXXXXXXXXXXXXXXXXXXXVEGPNFEFATETREELMYNKEKLLRNGEVWEDAIALRLKKNR	ATGCTTAAAAAATTAGCTTGGTACTGCCTCTTCATAGAATTAATCAAAGGTTTTTTTATTACACTTAAATATATATTAAAACCAAAAGTAACACTTAAATACCCCAAAGAAAAAGGACCACTAAGTCCAAGATTTCGTGGCGAACATGTACTACGTAGATATTTAAACGGTGAAGAACGATGCATAGCTTGCAAATTATGTGAAATTATCTGTCCTGCTCAAGCAATAATTATTGAAGCAGAAAAAAAAGAAGACGGAAGTCGTCGTACTACACGTTACGATATTGATATGACAAAATGCATATATTGTGGATTCTGTCAAGAAGCATGTCCAGTTGACGCAATTGTCGAAGGCCCAAATTTTGAATTTGCGACAGAAACTAAAGAGGAACTTATATATAACAAAGAAAAATTATTACATAATGGTGATCTTTGGGAAGAAGCAATTGCTATAAGATTAAAAAAAGATAAA
wMen1_aTRAM_RAST_-_NADH-ubiquinone_oxidoreductase_chain_J_(EC_1.6.5.3)_CDS	WP_041045164.1	2.9e-47	199.1	172	27	195	WP_041045164.1 NADH-quinone oxidoreductase subunit J [Wolbachia endosymbiont of Cimex lectularius]	HAVLFLIFTFVNSAALFILLGAEFIAMMVLIVYIGAVVVLFLFVVMMLDIDYIRLRQGFAKHLTVGAVLCVVFFLIISFVIRSSALNISNVINYNANNVKAIGNLLYTDYMYAFHLSGILLLVAIVGAIALTLQDKKKGVKRQNVLKQLTQSSSVKLVKAKFGKGVEWK	TATGCAGTGTTGTTTTTAATTTTAACTTTTATAAATTCTGCAGCTCTTTTTATCCTTCTTAAAGCTGAATTTATTGCTATGATAATACTAATAGTGCATGTTGGAGCAGTTATAGTATTATTTATATTTGTGGTCATGATGCTTGATACAGATTATATAAAATTACATCAGGGTTTTGTAAAGTATTTAACTATTGGTTTCGTATTGTGTGTCGTATTCTTATTCATTATTAGTTTTGCAATCTATAATTCAGAATCTGGTATAAATAATAATAATGCTGCTATAAGCCGTATTGATAATGTGAAATCTATCGGTAATTTTTTATACACTGATTATGCATACGCTTTTTATCTTTCTGGCATTTTATTGCTTGTTACGAGTATTGGTGTAATTATTCTCACCTTACATGATAAGAAAAAAAATAAAATTAAAAGACAAAGCGTATTAAAACAATTGACACAATCTTCGTCCGTAAAATTAGTTAAACCCGAATTTAGAAAGGGATTGGAATGGAAA
wMen1_aTRAM_RAST_-_NADH-ubiquinone_oxidoreductase_chain_J_(EC_1.6.5.3)_CDS	WP_168455607.1	1.9e-46	196.4	172	27	195	WP_168455607.1 NADH-quinone oxidoreductase subunit J [Wolbachia endosymbiont of Ctenocephalides felis wCfeJ]	HAVLFLIFTFVNSAVLFVLLGAEFIAMMVLIVYIGAVAVLFLFVVMMLDIDYVKLHKGFVKHLTLSAILCVVFFLIISFVIRSSALDISNVINYNANNVKAIGNLLYTDYMYAFHLSGILLLVAIVGAIALTLQDKKKEIKRQNVLKQLTQSSSVKLVKAEFGKGVEWK	TATGCAGTGTTGTTTTTAATTTTAACTTTTATAAATTCTGCAGCTCTTTTTATCCTTCTTAAAGCTGAATTTATTGCTATGATAATACTAATAGTGCATGTTGGAGCAGTTATAGTATTATTTATATTTGTGGTCATGATGCTTGATACAGATTATATAAAATTACATCAGGGTTTTGTAAAGTATTTAACTATTGGTTTCGTATTGTGTGTCGTATTCTTATTCATTATTAGTTTTGCAATCTATAATTCAGAATCTGGTATAAATAATAATAATGCTGCTATAAGCCGTATTGATAATGTGAAATCTATCGGTAATTTTTTATACACTGATTATGCATACGCTTTTTATCTTTCTGGCATTTTATTGCTTGTTACGAGTATTGGTGTAATTATTCTCACCTTACATGATAAGAAAAAAAATAAAATTAAAAGACAAAGCGTATTAAAACAATTGACACAATCTTCGTCCGTAAAATTAGTTAAACCCGAATTTAGAAAGGGATTGGAATGGAAA
wMen1_aTRAM_RAST_-_NADH-ubiquinone_oxidoreductase_chain_J_(EC_1.6.5.3)_CDS	WP_175937232.1	2.5e-46	196.1	172	27	195	WP_175937232.1 NADH-quinone oxidoreductase subunit J [Wolbachia endosymbiont of Madathamugadia hiepei]	HAVLFLIFTFVNSAALFILLGAEFIAMMVLIVYIGAVAVLFLFVVMMLDIDYIRLRQGFAKHLTVGSILCVVFFLIISFVIRSSALNISNVINYNANNVKAIGNLLYTDYMYVFHLSGILLLVAIVGAIALTLQDKKKGIKRQNVLKQLTQSSSVKLVKAKFGKGVEWK	TATGCAGTGTTGTTTTTAATTTTAACTTTTATAAATTCTGCAGCTCTTTTTATCCTTCTTAAAGCTGAATTTATTGCTATGATAATACTAATAGTGCATGTTGGAGCAGTTATAGTATTATTTATATTTGTGGTCATGATGCTTGATACAGATTATATAAAATTACATCAGGGTTTTGTAAAGTATTTAACTATTGGTTTCGTATTGTGTGTCGTATTCTTATTCATTATTAGTTTTGCAATCTATAATTCAGAATCTGGTATAAATAATAATAATGCTGCTATAAGCCGTATTGATAATGTGAAATCTATCGGTAATTTTTTATACACTGATTATGCATACGCTTTTTATCTTTCTGGCATTTTATTGCTTGTTACGAGTATTGGTGTAATTATTCTCACCTTACATGATAAGAAAAAAAATAAAATTAAAAGACAAAGCGTATTAAAACAATTGACACAATCTTCGTCCGTAAAATTAGTTAAACCCGAATTTAGAAAGGGATTGGAATGGAAA
wMen1_aTRAM_RAST_-_NADH-ubiquinone_oxidoreductase_chain_J_(EC_1.6.5.3)_CDS	WP_164225064.1	3.2e-46	195.7	172	27	195	WP_164225064.1 NADH-quinone oxidoreductase subunit J [Wolbachia pipientis]	HAVLFLIFTFVNSAVLFILLGAEFIAMMVLIVYIGAVAVLFLFVVMMLDIDYIRLHQGFAKHFTLGAILCVVFFLVISFVIHSSAPNISNVINYNTNNVKAIGNLLYTDYMYAFHLSGILLLVAIVGAIALTLQDKKKEVKKQNVLKQLTQSSSVKLVKAKFGKGVEWK	TATGCAGTGTTGTTTTTAATTTTAACTTTTATAAATTCTGCAGCTCTTTTTATCCTTCTTAAAGCTGAATTTATTGCTATGATAATACTAATAGTGCATGTTGGAGCAGTTATAGTATTATTTATATTTGTGGTCATGATGCTTGATACAGATTATATAAAATTACATCAGGGTTTTGTAAAGTATTTAACTATTGGTTTCGTATTGTGTGTCGTATTCTTATTCATTATTAGTTTTGCAATCTATAATTCAGAATCTGGTATAAATAATAATAATGCTGCTATAAGCCGTATTGATAATGTGAAATCTATCGGTAATTTTTTATACACTGATTATGCATACGCTTTTTATCTTTCTGGCATTTTATTGCTTGTTACGAGTATTGGTGTAATTATTCTCACCTTACATGATAAGAAAAAAAATAAAATTAAAAGACAAAGCGTATTAAAACAATTGACACAATCTTCGTCCGTAAAATTAGTTAAACCCGAATTTAGAAAGGGATTGGAATGGAAA
wMen1_aTRAM_RAST_-_NADH-ubiquinone_oxidoreductase_chain_J_(EC_1.6.5.3)_CDS	WP_168464332.1	7.2e-46	194.5	172	27	195	WP_168464332.1 NADH-quinone oxidoreductase subunit J [Wolbachia endosymbiont of Ctenocephalides felis wCfeT]	HAVLFLILTFVNSAVLFILLGAEFIAMMVLIVYIGAVAVLFLFVVMMLDVDYIRLRHGFAKHFTLGAVLCAVFFLIISFVIYRSALNIGNVINYSTNNVRAIGNLLYTDYMYAFHLSGILLLVAIVGAIALTLQDKKKGIKRQNVLKQLTQSSSVKLVKAQFGKGVEWK	TATGCAGTGTTGTTTTTAATTTTAACTTTTATAAATTCTGCAGCTCTTTTTATCCTTCTTAAAGCTGAATTTATTGCTATGATAATACTAATAGTGCATGTTGGAGCAGTTATAGTATTATTTATATTTGTGGTCATGATGCTTGATACAGATTATATAAAATTACATCAGGGTTTTGTAAAGTATTTAACTATTGGTTTCGTATTGTGTGTCGTATTCTTATTCATTATTAGTTTTGCAATCTATAATTCAGAATCTGGTATAAATAATAATAATGCTGCTATAAGCCGTATTGATAATGTGAAATCTATCGGTAATTTTTTATACACTGATTATGCATACGCTTTTTATCTTTCTGGCATTTTATTGCTTGTTACGAGTATTGGTGTAATTATTCTCACCTTACATGATAAGAAAAAAAATAAAATTAAAAGACAAAGCGTATTAAAACAATTGACACAATCTTCGTCCGTAAAATTAGTTAAACCCGAATTTAGAAAGGGATTGGAATGGAAA
wMen1_aTRAM_RAST_-_NADH-ubiquinone_oxidoreductase_chain_K_(EC_1.6.5.3)_CDS	WP_182320981.1	6.8e-36	160.6	102	1	102	WP_182320981.1 NADH-quinone oxidoreductase subunit NuoK [Wolbachia pipientis]	MEIGLNHFLIVAAILFTIGVCGIFINRKSIINILLSIEILLLAININLVAFSAFMNDIVGQIFVMFVLTVAAAESGVGLAILVVYYRSRSNIDVEQANLMKE	ATGGAAATAGGATTAAATCATTTTTTAATAGTTGCTGCTATTTTATTTACTATAGGAGTGAGTGGCATTTTTATTAATCGTAAAAGTATAATTAATATTCTATTATCAATAGAAATATTGTTGTTGGCAGTTAATATAAATTTAGTTGCTTTTTCTGCTTTTAACGATAACATAATTGGACAAGTCTTTGTTATGTTTGTATTGACTGTTGCAGCAGCTGAGTCAGCAACAGGACTCGCAATATTGGTAGTGTATTATAGGAGTCGAAGCAATATAGATATTGAACAAGTTAGCCTAATGAAAAAG
wMen1_aTRAM_RAST_-_NADH-ubiquinone_oxidoreductase_chain_K_(EC_1.6.5.3)_CDS	WP_114517121.1	8.9e-36	160.2	102	1	102	WP_114517121.1 NADH-quinone oxidoreductase subunit NuoK [Wolbachia endosymbiont of Cylisticus convexus]	MEIGLNHFLIVAAVLFTIGVCGIFINRKSIINILLSIEILLLAININLVAFSAFMNDIVGQIFVMFVLTVAAAESGVGLAILVVYYRSRGNIDVEQVNLMKE	ATGGAAATAGGATTAAATCATTTTTTAATAGTTGCTGCTATTTTATTTACTATAGGAGTGAGTGGCATTTTTATTAATCGTAAAAGTATAATTAATATTCTATTATCAATAGAAATATTGTTGTTGGCAGTTAATATAAATTTAGTTGCTTTTTCTGCTTTTAACGATAACATAATTGGACAAGTCTTTGTTATGTTTGTATTGACTGTTGCAGCAGCTGAGTCAGCAACAGGACTCGCAATATTGGTAGTGTATTATAGGAGTCGAAGCAATATAGATATTGAACAAGTTAGCCTAATGAAAAAG
wMen1_aTRAM_RAST_-_NADH-ubiquinone_oxidoreductase_chain_K_(EC_1.6.5.3)_CDS	WP_019236815.1	2e-35	159.1	102	1	102	WP_019236815.1 MULTISPECIES: NADH-quinone oxidoreductase subunit NuoK [Wolbachia]	MEIGLNHFLIVAAILFTIGVCGIFINRKSIINILLSIEILLLAININLVAFSAFMNDIVGQIFVMFVLTVAAAESGVGLAILVVYYRSRGNIDVEQANLMKE	ATGGAAATAGGATTAAATCATTTTTTAATAGTTGCTGCTATTTTATTTACTATAGGAGTGAGTGGCATTTTTATTAATCGTAAAAGTATAATTAATATTCTATTATCAATAGAAATATTGTTGTTGGCAGTTAATATAAATTTAGTTGCTTTTTCTGCTTTTAACGATAACATAATTGGACAAGTCTTTGTTATGTTTGTATTGACTGTTGCAGCAGCTGAGTCAGCAACAGGACTCGCAATATTGGTAGTGTATTATAGGAGTCGAAGCAATATAGATATTGAACAAGTTAGCCTAATGAAAAAG
wMen1_aTRAM_RAST_-_NADH-ubiquinone_oxidoreductase_chain_K_(EC_1.6.5.3)_CDS	WP_175937231.1	2.6e-35	158.7	102	1	102	WP_175937231.1 NADH-quinone oxidoreductase subunit NuoK [Wolbachia endosymbiont of Madathamugadia hiepei]	MEIGLNHFLVVAAILFTIGVCGIFINRKSIINILLSIEVLLLAININLVAFSAFTNDIVGQIFVMFVLTVAAAESGIGLAILVVYYRSRGNIDVERVNLMKE	ATGGAAATAGGATTAAATCATTTTTTAATAGTTGCTGCTATTTTATTTACTATAGGAGTGAGTGGCATTTTTATTAATCGTAAAAGTATAATTAATATTCTATTATCAATAGAAATATTGTTGTTGGCAGTTAATATAAATTTAGTTGCTTTTTCTGCTTTTAACGATAACATAATTGGACAAGTCTTTGTTATGTTTGTATTGACTGTTGCAGCAGCTGAGTCAGCAACAGGACTCGCAATATTGGTAGTGTATTATAGGAGTCGAAGCAATATAGATATTGAACAAGTTAGCCTAATGAAAAAG
wMen1_aTRAM_RAST_-_NADH-ubiquinone_oxidoreductase_chain_K_(EC_1.6.5.3)_CDS	WP_006012916.1	2.6e-35	158.7	102	1	102	WP_006012916.1 MULTISPECIES: NADH-quinone oxidoreductase subunit NuoK [Wolbachia]	MEIGLNHFLIVAAVLFTIGVCGIFINRKSIINILLSIEILLLAININLVAFSAFMNDIVGQIFVMFVLTVAAAESGVGLAILVVYYRSRGNIDVEQANLMKE	ATGGAAATAGGATTAAATCATTTTTTAATAGTTGCTGCTATTTTATTTACTATAGGAGTGAGTGGCATTTTTATTAATCGTAAAAGTATAATTAATATTCTATTATCAATAGAAATATTGTTGTTGGCAGTTAATATAAATTTAGTTGCTTTTTCTGCTTTTAACGATAACATAATTGGACAAGTCTTTGTTATGTTTGTATTGACTGTTGCAGCAGCTGAGTCAGCAACAGGACTCGCAATATTGGTAGTGTATTATAGGAGTCGAAGCAATATAGATATTGAACAAGTTAGCCTAATGAAAAAG
wMen1_aTRAM_RAST_-_NADH-ubiquinone_oxidoreductase_chain_L_(EC_1.6.5.3)_CDS	WP_041045168.1	1.6e-260	909.4	623	1	618	WP_041045168.1 NADH-quinone oxidoreductase subunit L [Wolbachia endosymbiont of Cimex lectularius]	MTDILKLIVFLPLFSSLFAALFRRDIFSQLITTAGIGISAVLSWYVFFTFSQDYHLSLFPLFSLSVLKVNWVINVDALSSLMLIVITTVSLVVHLYSIGYMKHDKGKSRFFSCLSLFTFCMIVLIVSDNFVQLFFGWEGVGLCSYLLIGFWFQKYSANNSAFKAFVVNRVGDFALLIGIFLIYYTFHSLKFAEIFDTADILGAQSIRAFCCEFRVVHIICILLFIGCMGKSAQLGLHVWLPDAMEGPTPVSALIHAATMVTAGIFLVAKCSPLFELSNVAQELIVIVGALTAFFAATVAVTQNDIKKIIAYSTCSQLGYMFMACGLSAYNVAIFHLMTHAFFKALLFLSAGNVIHAMHHEQNIQKMGNCWKKIPCTYALMWIGSLALSGIFPFAGFYSKDLIIEHAYSADSFAFVMSLVVAFFTAFYSWRLLLLVFHSQKQSKINIHEAPKIMLIPLLILALGSVFSGIWGANVLNITSNAFWKLSLVVVNEHEIHNFFIKLLPTLVSLSGIAFAYLIYRYQKFQQIKSKFLLKFLQNKWYFDEVYDFVIVAPMKFISRFLWEFDVKAVDSFGPNGVVSLVNECSKSSMKLQTGYIFDYAFIMFVTLIIGALYIIGIK	ATGGCTGATATATTAAAATTAATAGTGTTTTTACCGCTTTTTAGTTCATTATCTTCTGCTTTCTTTCCTAGAAAAAATATTCTTAATCAATTAATAGCCATTGTAGGAATTGGGATATCTACTGTTTTATCATGGTACGTTTTTTTTGCTCTTTCTCAAAATTATCACTTAATTTTATTTTCTTTGTTTTCTTTAAGCGTTTTAAAAGTCGATTGGGCAATTAAAATTGATACTCTTTCATCTTTAATGCTAATTGTAATTACTACTATTTCTTTAGTAGTTCATATCTATTCTATTGGTTATATGAAATATGATAAAGGAAAATCTAGATTTTTTTCTTATTTATCATTGTTTACGTTTTGTATGATTATATTAGTTGTGAGCGATAATTTTATACAACTTTTTTTTGGCTGGGAAGGGGTTGGATTATGCTCTTACTTACTTATAGGATTTTGGTTTCAAAAACACTCTGCAAATAATGCAGCGTTTAAAGCATTTATTGTAAACAGGGTAGCAGATTTAGCATTATTAATTGGAATTTTTTTAGTTTACCATGTATTTCATACTTTAAAATTTATCGAGATTTTTGATGAAATTAATCATTTTAAACAGTGTACTGAAACAGTGTATCATAAGTTAAGAATGATTCATATAATGTGTATATTACTTTTTATTGGTTGTATGGGAAAATCTGCTCAGTTTGGTTTGCACGTTTGGCTTCCAGATGCTATGGAAGGACCGACTCCAGCTTCCGCACTTATTCATGCAGCTACTATGGTAGTGGCAGGTATATTTTTAATAGCAAGGTGTTCTCCGTTATTTGAATTATCAAGTTTAACGAAAGAATTAATGATAATTATTGGAACATTTACTGCATTTTTTGCGGCTGTTGTTGCAACTATTCAAAACGATATAAAAAAAATAATTGCTTATTCGACTTGTAGTCAACTTGGTCATATGTTTATGGCATGTGGCTTTTCTGCTTACAATATCGCTATTTTTCACTTAATGACACATGCCTTTTATAAGGCTTTGTTATTTCTTAGTGCAGGTAATGTAATTCATACAATGCATTCGCAAAATATTAAGAAAATGAAAAACTGCTGGAAAAAACTCCCGTGTACCTATACTTTTATTTGGATTGGATCTCTTGCGCTTTCTGGGATATTTCCATTTGCTGGTTTTTATTCAAAAGACTTAATAATTGAATATGCTTATAATACTAGTGGTTTTATTTTTATAATAAGCTTAATTATTGCGTTTTTTACTGCATTTTATTCTTGGAGATTTCTATTACTTATATTTCATAATCAAAATTATGATCAAAAACAAAATGAAATTGATATATATGAAGTACCAAAGATTATGATTATACCTCTATTAATACTTGTTTTTGGGTCTATGTATTCTGGAATATGGGGGAATAATATTTTATATATAACTAGTAACACATTTTGGAAATCAAGTTTAGTAATTACTGATGAACAGTATAAAACGCATCTTCTTATAAAGATATTACCAAATGTAATGAGTTTAAGTGGAATAATACTAGCATACTCAATTTATTTTTATAAAAGATTTCAACAAATTAAAAGCAAATTTCTATTTAAATTTTTGCAAAATAAATTATATATTGACGAAATATATGATTTTATCATAGTTGTACCGATGAGGTTTATATCTAAATTTTTGTGGAGATTTGATGTTGAGGTAATTGATTCATTTGGACCAAATGGTATAGTTTATTTAGTTAATAAATGTTCAAAATTTTCTACAAAACTACAAACAGGTTATGTATTTGATTATGCGTTTATTATGTTTATTACCTTAATAATTGGTACTTTATATATCATTGGAGTTAAA
wMen1_aTRAM_RAST_-_NADH-ubiquinone_oxidoreductase_chain_L_(EC_1.6.5.3)_CDS	OJH31034.1	2.7e-260	908.7	623	1	615	OJH31034.1 NADH-quinone oxidoreductase subunit L [Wolbachia endosymbiont of Armadillidium vulgare]	MMDILKLIVFLPLFGSLFAALFRKSQLITTAGIGISAVLSWYVFLTFSENYHLVLFPLFSLSVLKVNWAISVDALSSLMLIVITTVSLVVHLYSIGYMEHDKGKSRFFSYLSLFTFCMIVLVVSDNFVQLFFGWEGVGLCSYLLIGFWFQKYSANNAAIKAFVVNRVGDFALLIGIFLIYYKFHSLKFIEVFDIADLLGTQNIRAFCCEFKVIHIICILLFIGCMGKSAQLGLHVWLPDAMEGPTPVSALIHAATMVTAGIFLIAKCSPLFELSNVARELIVIVGALTAFFAATVAITQNDIKKIIAYSTCSQLGYMFMACGLSAYNVAIFHLMTHAFFKALLFLGAGNVIHAMHHEQNIQEMGNCWKKIPCTYTLIWIGSLALSGIFPFAGFYSKDLIIEHAYSTDSFAFVISLVVAFFTAFYSWRLLLLVFHSQKQSKINIHEAPKIMLIPLLILAFGSVFSGVWGANILNITSSTFWKSSLVVIDEHGVHNFFIKLLPTLASLSGIALAYLIYQYQVIRQIKSKFLHKFLQNKWYFDEVYEFVIIVPIRFISKLLWKFDVKVIDSFGPNGVVRLVNECSKSSIKLQTGYIFDYAFIMFVTLIIGALYIIGIK	ATGGCTGATATATTAAAATTAATAGTGTTTTTACCGCTTTTTAGTTCATTATCTTCTGCTTTCTTTCCTAGAAAAAATATTCTTAATCAATTAATAGCCATTGTAGGAATTGGGATATCTACTGTTTTATCATGGTACGTTTTTTTTGCTCTTTCTCAAAATTATCACTTAATTTTATTTTCTTTGTTTTCTTTAAGCGTTTTAAAAGTCGATTGGGCAATTAAAATTGATACTCTTTCATCTTTAATGCTAATTGTAATTACTACTATTTCTTTAGTAGTTCATATCTATTCTATTGGTTATATGAAATATGATAAAGGAAAATCTAGATTTTTTTCTTATTTATCATTGTTTACGTTTTGTATGATTATATTAGTTGTGAGCGATAATTTTATACAACTTTTTTTTGGCTGGGAAGGGGTTGGATTATGCTCTTACTTACTTATAGGATTTTGGTTTCAAAAACACTCTGCAAATAATGCAGCGTTTAAAGCATTTATTGTAAACAGGGTAGCAGATTTAGCATTATTAATTGGAATTTTTTTAGTTTACCATGTATTTCATACTTTAAAATTTATCGAGATTTTTGATGAAATTAATCATTTTAAACAGTGTACTGAAACAGTGTATCATAAGTTAAGAATGATTCATATAATGTGTATATTACTTTTTATTGGTTGTATGGGAAAATCTGCTCAGTTTGGTTTGCACGTTTGGCTTCCAGATGCTATGGAAGGACCGACTCCAGCTTCCGCACTTATTCATGCAGCTACTATGGTAGTGGCAGGTATATTTTTAATAGCAAGGTGTTCTCCGTTATTTGAATTATCAAGTTTAACGAAAGAATTAATGATAATTATTGGAACATTTACTGCATTTTTTGCGGCTGTTGTTGCAACTATTCAAAACGATATAAAAAAAATAATTGCTTATTCGACTTGTAGTCAACTTGGTCATATGTTTATGGCATGTGGCTTTTCTGCTTACAATATCGCTATTTTTCACTTAATGACACATGCCTTTTATAAGGCTTTGTTATTTCTTAGTGCAGGTAATGTAATTCATACAATGCATTCGCAAAATATTAAGAAAATGAAAAACTGCTGGAAAAAACTCCCGTGTACCTATACTTTTATTTGGATTGGATCTCTTGCGCTTTCTGGGATATTTCCATTTGCTGGTTTTTATTCAAAAGACTTAATAATTGAATATGCTTATAATACTAGTGGTTTTATTTTTATAATAAGCTTAATTATTGCGTTTTTTACTGCATTTTATTCTTGGAGATTTCTATTACTTATATTTCATAATCAAAATTATGATCAAAAACAAAATGAAATTGATATATATGAAGTACCAAAGATTATGATTATACCTCTATTAATACTTGTTTTTGGGTCTATGTATTCTGGAATATGGGGGAATAATATTTTATATATAACTAGTAACACATTTTGGAAATCAAGTTTAGTAATTACTGATGAACAGTATAAAACGCATCTTCTTATAAAGATATTACCAAATGTAATGAGTTTAAGTGGAATAATACTAGCATACTCAATTTATTTTTATAAAAGATTTCAACAAATTAAAAGCAAATTTCTATTTAAATTTTTGCAAAATAAATTATATATTGACGAAATATATGATTTTATCATAGTTGTACCGATGAGGTTTATATCTAAATTTTTGTGGAGATTTGATGTTGAGGTAATTGATTCATTTGGACCAAATGGTATAGTTTATTTAGTTAATAAATGTTCAAAATTTTCTACAAAACTACAAACAGGTTATGTATTTGATTATGCGTTTATTATGTTTATTACCTTAATAATTGGTACTTTATATATCATTGGAGTTAAA
wMen1_aTRAM_RAST_-_NADH-ubiquinone_oxidoreductase_chain_L_(EC_1.6.5.3)_CDS	WP_047759467.1	6e-260	907.5	623	1	615	WP_047759467.1 NADH-quinone oxidoreductase subunit L [Wolbachia endosymbiont of Armadillidium vulgare]	MMDILKLIVFLPLFGSLFAALFRKSQLITTAGIGISAVLSWYVFLTFSENYHLVLFPLFSLSVLKVNWAISVDALSSLMLIVITTVSLVVHLYSIGYMEHDKGKSRFFSYLSLFTFCMIVLVVSDNFVQLFFGWEGVGLCSYLLIGFWFQKYSANNAAIKAFVVNRVGDFALLIGIFLIYYKFHSLKFIEVFDIADLLGTQNIRAFCCEFKVIHIICILLFIGCMGKSAQLGLHVWLPDAMEGPTPVSALIHAATMVTAGIFLIAKCSPLFELSNVARELIVIVGALTAFFAATVAITQNDIKKIIAYSTCSQLGYMFMACGLSAYNVAIFHLMTHAFFKALLFLGAGNVIHAMHHEQNIQEMGNCWKKIPCTYTLMWIGSLALSGIFPFAGFYSKDLIIEHAYSTDSFAFVISLVVAFFTAFYSWRLLLLVFHSQKQSKINIHEAPKIMLIPLLILAFGSVFSGVWGANILNITSSTFWKSSLVVIDEHGVHNFFIKLLPTLASLSGIALAYLIYQYQVIRQIKSKFLHKFLQNKWYFDEVYEFVIIVPIRFISKLLWKFDVKVIDSFGPNGVVRLVNECSKSSIKLQTGYIFDYAFIMFVTLIIGALYIIGIK	ATGGCTGATATATTAAAATTAATAGTGTTTTTACCGCTTTTTAGTTCATTATCTTCTGCTTTCTTTCCTAGAAAAAATATTCTTAATCAATTAATAGCCATTGTAGGAATTGGGATATCTACTGTTTTATCATGGTACGTTTTTTTTGCTCTTTCTCAAAATTATCACTTAATTTTATTTTCTTTGTTTTCTTTAAGCGTTTTAAAAGTCGATTGGGCAATTAAAATTGATACTCTTTCATCTTTAATGCTAATTGTAATTACTACTATTTCTTTAGTAGTTCATATCTATTCTATTGGTTATATGAAATATGATAAAGGAAAATCTAGATTTTTTTCTTATTTATCATTGTTTACGTTTTGTATGATTATATTAGTTGTGAGCGATAATTTTATACAACTTTTTTTTGGCTGGGAAGGGGTTGGATTATGCTCTTACTTACTTATAGGATTTTGGTTTCAAAAACACTCTGCAAATAATGCAGCGTTTAAAGCATTTATTGTAAACAGGGTAGCAGATTTAGCATTATTAATTGGAATTTTTTTAGTTTACCATGTATTTCATACTTTAAAATTTATCGAGATTTTTGATGAAATTAATCATTTTAAACAGTGTACTGAAACAGTGTATCATAAGTTAAGAATGATTCATATAATGTGTATATTACTTTTTATTGGTTGTATGGGAAAATCTGCTCAGTTTGGTTTGCACGTTTGGCTTCCAGATGCTATGGAAGGACCGACTCCAGCTTCCGCACTTATTCATGCAGCTACTATGGTAGTGGCAGGTATATTTTTAATAGCAAGGTGTTCTCCGTTATTTGAATTATCAAGTTTAACGAAAGAATTAATGATAATTATTGGAACATTTACTGCATTTTTTGCGGCTGTTGTTGCAACTATTCAAAACGATATAAAAAAAATAATTGCTTATTCGACTTGTAGTCAACTTGGTCATATGTTTATGGCATGTGGCTTTTCTGCTTACAATATCGCTATTTTTCACTTAATGACACATGCCTTTTATAAGGCTTTGTTATTTCTTAGTGCAGGTAATGTAATTCATACAATGCATTCGCAAAATATTAAGAAAATGAAAAACTGCTGGAAAAAACTCCCGTGTACCTATACTTTTATTTGGATTGGATCTCTTGCGCTTTCTGGGATATTTCCATTTGCTGGTTTTTATTCAAAAGACTTAATAATTGAATATGCTTATAATACTAGTGGTTTTATTTTTATAATAAGCTTAATTATTGCGTTTTTTACTGCATTTTATTCTTGGAGATTTCTATTACTTATATTTCATAATCAAAATTATGATCAAAAACAAAATGAAATTGATATATATGAAGTACCAAAGATTATGATTATACCTCTATTAATACTTGTTTTTGGGTCTATGTATTCTGGAATATGGGGGAATAATATTTTATATATAACTAGTAACACATTTTGGAAATCAAGTTTAGTAATTACTGATGAACAGTATAAAACGCATCTTCTTATAAAGATATTACCAAATGTAATGAGTTTAAGTGGAATAATACTAGCATACTCAATTTATTTTTATAAAAGATTTCAACAAATTAAAAGCAAATTTCTATTTAAATTTTTGCAAAATAAATTATATATTGACGAAATATATGATTTTATCATAGTTGTACCGATGAGGTTTATATCTAAATTTTTGTGGAGATTTGATGTTGAGGTAATTGATTCATTTGGACCAAATGGTATAGTTTATTTAGTTAATAAATGTTCAAAATTTTCTACAAAACTACAAACAGGTTATGTATTTGATTATGCGTTTATTATGTTTATTACCTTAATAATTGGTACTTTATATATCATTGGAGTTAAA
wMen1_aTRAM_RAST_-_NADH-ubiquinone_oxidoreductase_chain_L_(EC_1.6.5.3)_CDS	WP_175937230.1	7.8e-260	907.1	623	1	618	WP_175937230.1 NADH-quinone oxidoreductase subunit L [Wolbachia endosymbiont of Madathamugadia hiepei]	MTDILKLIVFLPLFSSLFAALFRRDIFSKLITTAGIGISAVLSWYVFFTFSQDYHLSLFPLFPLSVLKVNWAINVDALSSLMLIVITTVSLVVHLYSIGYMKHDKGKSRFFSCLSLFTFCMIVLIVSDNFVQLFFGWEGVGLCSYLLIGFWFQKYSANNAAFKAFVVNRVGDFALLIGIFLIYYTFHSLKFAEIFDTADILGAQSIRAFRCEFRVVHVICILLFIGCMGKSAQLGLHVWLPDAMEGPTPVSALIHAATMVTAGIFLVAKCSPLFELSNVAQELIVIVGALTAFFAATVAITQNDIKKIIAYSTCSQLGYMFMACGLSAYNVAIFHLMTHAFFKALLFLSAGNVIHAMHHEQNIQKMGNCWKKIPCTYALMWIGSLALSGIFPFAGFYSKDLIIEHAYSADSFAFAMSLVVAFFTAFYSWRLLLLAFHSQKQSKINIHEAPKIMLIPLLILALGSVFSGIWGANVLNITSNAFWKSSLVVVNEHEIHNFFIKLLPTLVSLSGIALAYLIYRYQKFQQIKSKFLLKFLQNKWYFDEVYDFVIVAPMKFISRFLWKFDVKAVDSFGPNSVVSLVNECSKSSIKLQTGYIFDYAFIMFVTLIIGALYIIGIK	ATGGCTGATATATTAAAATTAATAGTGTTTTTACCGCTTTTTAGTTCATTATCTTCTGCTTTCTTTCCTAGAAAAAATATTCTTAATCAATTAATAGCCATTGTAGGAATTGGGATATCTACTGTTTTATCATGGTACGTTTTTTTTGCTCTTTCTCAAAATTATCACTTAATTTTATTTTCTTTGTTTTCTTTAAGCGTTTTAAAAGTCGATTGGGCAATTAAAATTGATACTCTTTCATCTTTAATGCTAATTGTAATTACTACTATTTCTTTAGTAGTTCATATCTATTCTATTGGTTATATGAAATATGATAAAGGAAAATCTAGATTTTTTTCTTATTTATCATTGTTTACGTTTTGTATGATTATATTAGTTGTGAGCGATAATTTTATACAACTTTTTTTTGGCTGGGAAGGGGTTGGATTATGCTCTTACTTACTTATAGGATTTTGGTTTCAAAAACACTCTGCAAATAATGCAGCGTTTAAAGCATTTATTGTAAACAGGGTAGCAGATTTAGCATTATTAATTGGAATTTTTTTAGTTTACCATGTATTTCATACTTTAAAATTTATCGAGATTTTTGATGAAATTAATCATTTTAAACAGTGTACTGAAACAGTGTATCATAAGTTAAGAATGATTCATATAATGTGTATATTACTTTTTATTGGTTGTATGGGAAAATCTGCTCAGTTTGGTTTGCACGTTTGGCTTCCAGATGCTATGGAAGGACCGACTCCAGCTTCCGCACTTATTCATGCAGCTACTATGGTAGTGGCAGGTATATTTTTAATAGCAAGGTGTTCTCCGTTATTTGAATTATCAAGTTTAACGAAAGAATTAATGATAATTATTGGAACATTTACTGCATTTTTTGCGGCTGTTGTTGCAACTATTCAAAACGATATAAAAAAAATAATTGCTTATTCGACTTGTAGTCAACTTGGTCATATGTTTATGGCATGTGGCTTTTCTGCTTACAATATCGCTATTTTTCACTTAATGACACATGCCTTTTATAAGGCTTTGTTATTTCTTAGTGCAGGTAATGTAATTCATACAATGCATTCGCAAAATATTAAGAAAATGAAAAACTGCTGGAAAAAACTCCCGTGTACCTATACTTTTATTTGGATTGGATCTCTTGCGCTTTCTGGGATATTTCCATTTGCTGGTTTTTATTCAAAAGACTTAATAATTGAATATGCTTATAATACTAGTGGTTTTATTTTTATAATAAGCTTAATTATTGCGTTTTTTACTGCATTTTATTCTTGGAGATTTCTATTACTTATATTTCATAATCAAAATTATGATCAAAAACAAAATGAAATTGATATATATGAAGTACCAAAGATTATGATTATACCTCTATTAATACTTGTTTTTGGGTCTATGTATTCTGGAATATGGGGGAATAATATTTTATATATAACTAGTAACACATTTTGGAAATCAAGTTTAGTAATTACTGATGAACAGTATAAAACGCATCTTCTTATAAAGATATTACCAAATGTAATGAGTTTAAGTGGAATAATACTAGCATACTCAATTTATTTTTATAAAAGATTTCAACAAATTAAAAGCAAATTTCTATTTAAATTTTTGCAAAATAAATTATATATTGACGAAATATATGATTTTATCATAGTTGTACCGATGAGGTTTATATCTAAATTTTTGTGGAGATTTGATGTTGAGGTAATTGATTCATTTGGACCAAATGGTATAGTTTATTTAGTTAATAAATGTTCAAAATTTTCTACAAAACTACAAACAGGTTATGTATTTGATTATGCGTTTATTATGTTTATTACCTTAATAATTGGTACTTTATATATCATTGGAGTTAAA
wMen1_aTRAM_RAST_-_NADH-ubiquinone_oxidoreductase_chain_L_(EC_1.6.5.3)_CDS	KLT22313.1	1.3e-259	906.4	621	2	614	KLT22313.1 NADH dehydrogenase I, L subunit [Wolbachia endosymbiont of Armadillidium vulgare str. wVulC]	DILKLIVFLPLFGSLFAALFRKSQLITTAGIGISAVLSWYVFLTFSENYHLVLFPLFSLSVLKVNWAISVDALSSLMLIVITTVSLVVHLYSIGYMEHDKGKSRFFSYLSLFTFCMIVLVVSDNFVQLFFGWEGVGLCSYLLIGFWFQKYSANNAAIKAFVVNRVGDFALLIGIFLIYYKFHSLKFIEVFDIADLLGTQNIRAFCCEFKVIHIICILLFIGCMGKSAQLGLHVWLPDAMEGPTPVSALIHAATMVTAGIFLIAKCSPLFELSNVARELIVIVGALTAFFAATVAITQNDIKKIIAYSTCSQLGYMFMACGLSAYNVAIFHLMTHAFFKALLFLGAGNVIHAMHHEQNIQEMGNCWKKIPCTYTLMWIGSLALSGIFPFAGFYSKDLIIEHAYSTDSFAFVISLVVAFFTAFYSWRLLLLVFHSQKQSKINIHEAPKIMLIPLLILAFGSVFSGVWGANILNITSSTFWKSSLVVIDEHGVHNFFIKLLPTLASLSGIALAYLIYQYQVIRQIKSKFLHKFLQNKWYFDEVYEFVIIVPIRFISKLLWKFDVKVIDSFGPNGVVRLVNECSKSSIKLQTGYIFDYAFIMFVTLIIGALYIIGIK	GATATATTAAAATTAATAGTGTTTTTACCGCTTTTTAGTTCATTATCTTCTGCTTTCTTTCCTAGAAAAAATATTCTTAATCAATTAATAGCCATTGTAGGAATTGGGATATCTACTGTTTTATCATGGTACGTTTTTTTTGCTCTTTCTCAAAATTATCACTTAATTTTATTTTCTTTGTTTTCTTTAAGCGTTTTAAAAGTCGATTGGGCAATTAAAATTGATACTCTTTCATCTTTAATGCTAATTGTAATTACTACTATTTCTTTAGTAGTTCATATCTATTCTATTGGTTATATGAAATATGATAAAGGAAAATCTAGATTTTTTTCTTATTTATCATTGTTTACGTTTTGTATGATTATATTAGTTGTGAGCGATAATTTTATACAACTTTTTTTTGGCTGGGAAGGGGTTGGATTATGCTCTTACTTACTTATAGGATTTTGGTTTCAAAAACACTCTGCAAATAATGCAGCGTTTAAAGCATTTATTGTAAACAGGGTAGCAGATTTAGCATTATTAATTGGAATTTTTTTAGTTTACCATGTATTTCATACTTTAAAATTTATCGAGATTTTTGATGAAATTAATCATTTTAAACAGTGTACTGAAACAGTGTATCATAAGTTAAGAATGATTCATATAATGTGTATATTACTTTTTATTGGTTGTATGGGAAAATCTGCTCAGTTTGGTTTGCACGTTTGGCTTCCAGATGCTATGGAAGGACCGACTCCAGCTTCCGCACTTATTCATGCAGCTACTATGGTAGTGGCAGGTATATTTTTAATAGCAAGGTGTTCTCCGTTATTTGAATTATCAAGTTTAACGAAAGAATTAATGATAATTATTGGAACATTTACTGCATTTTTTGCGGCTGTTGTTGCAACTATTCAAAACGATATAAAAAAAATAATTGCTTATTCGACTTGTAGTCAACTTGGTCATATGTTTATGGCATGTGGCTTTTCTGCTTACAATATCGCTATTTTTCACTTAATGACACATGCCTTTTATAAGGCTTTGTTATTTCTTAGTGCAGGTAATGTAATTCATACAATGCATTCGCAAAATATTAAGAAAATGAAAAACTGCTGGAAAAAACTCCCGTGTACCTATACTTTTATTTGGATTGGATCTCTTGCGCTTTCTGGGATATTTCCATTTGCTGGTTTTTATTCAAAAGACTTAATAATTGAATATGCTTATAATACTAGTGGTTTTATTTTTATAATAAGCTTAATTATTGCGTTTTTTACTGCATTTTATTCTTGGAGATTTCTATTACTTATATTTCATAATCAAAATTATGATCAAAAACAAAATGAAATTGATATATATGAAGTACCAAAGATTATGATTATACCTCTATTAATACTTGTTTTTGGGTCTATGTATTCTGGAATATGGGGGAATAATATTTTATATATAACTAGTAACACATTTTGGAAATCAAGTTTAGTAATTACTGATGAACAGTATAAAACGCATCTTCTTATAAAGATATTACCAAATGTAATGAGTTTAAGTGGAATAATACTAGCATACTCAATTTATTTTTATAAAAGATTTCAACAAATTAAAAGCAAATTTCTATTTAAATTTTTGCAAAATAAATTATATATTGACGAAATATATGATTTTATCATAGTTGTACCGATGAGGTTTATATCTAAATTTTTGTGGAGATTTGATGTTGAGGTAATTGATTCATTTGGACCAAATGGTATAGTTTATTTAGTTAATAAATGTTCAAAATTTTCTACAAAACTACAAACAGGTTATGTATTTGATTATGCGTTTATTATGTTTATTACCTTAATAATTGGTACTTTATATATCATTGGAGTTAAA
wMen1_aTRAM_RAST_-_NADH-ubiquinone_oxidoreductase_chain_L_(EC_1.6.5.3)_CDS	WP_175937579.1	1.2e-181	647.1	521	2	518	WP_175937579.1 cation:proton antiporter [Wolbachia endosymbiont of Madathamugadia hiepei]	QLYKFLLLFLLSILVVVVLNLPENLDTAFNWSYPVLNFDLSFRIILISFLLAAFLIVLPAKNLSFSEMLSFFAYTVSSLCAILSKQILLAVIFCELMAISASFIIAAGSKDNGPAVRYACVHFFVGVVLTAGLATQSSNLIIIGLLINCACFPFSFWVVDAYPAASLHGASYLSLFTTKVSFLVALLHTYNLWQDYAEILAFLGTITAIYGIIFASLEQNIRRFLAYNVVGQMGILIMTGSLLSCLENAVPLLALNIIFSIAYQLLLIAVANSIILRTKVVNFNRASKFMSVEGMYALIAILTIAAFPGTAGFISKSYIAAEIKMNGTDLELYESLHKILNLLLYLSVGLKFLYYIFIVKSKSKLSAEEGGGIAMIILAFICVIVGNPYLPIYNKPAIFNLAYNTQNIWSQFSSLLCATLLFIPLRKLFLPRINFKMDIDWIFRALIPYVVSLFNKLAFKIRKMSASALQNLTNSLASLYSNNTTKLKEVLSYNSVSFVSASSLFLMSVLLVLLCLN	CAACTTTATAAGTTTTCGTTATTGTTTCTGTTATTTACACTAGTAGCTTTGATATTCAAGTTACCTGAAAATTTGGATATTGTATTGAATTGGTCTCATTATCCTATTCTGAATTTCGATTTATCTTTTCGAATTGTAACAATATTTTTTTTATTAATTGCATTCTTAATTATTTTATCAACAAAAAGTTTATGCTTTTCAGAAATGTTATTTATTTTTATTTATACTATAAACTTACTATGTGTAATCCTCTCCAAGAGGATATTATTTGCTGTAATATTTTATGAATTAATGAGTATTAGTTCATTTTTTATTATTGCAGCGGGAAGTAAAGATAGTGGACCACCAGTAAGATATGCTTGTGTACATTTTTTTGCTGGAGTTATATTAATAATGGGATTAGCAAATCATAGATTTTCTGAACCTATAATCATTATAGGTTTATTAATAAATAGTGCTTGTTTTCCTTTTTCATTTTGGGTTGTTGATGCATATCCTTCTGCATCATTACATAGTGCATTGTATCTTTCTACATTTACTACTAAAATTTCTTTTTTAATAGCGCTTTTACATACCTACAATTTTTGGCAAGATTATGATAAAATATTAGCATTTTTAGGTACTATTACAGCCATTTATGGTATTATATTTGCTTTTTTCGAACAGAATATTCGTAGGTTTTTTGCTTATAATGCAGTAGGACAAATGGGTATATTAATTATTACAGGAAGTTTGCTTAGTCGCTCTGAAGATGCTTTGCCATTGCTTATTTTTAATATAATTTTCTCTATTGTTTATCAGGTATTATTTATTGTTGTCATTAATGGGGTTATTTTACGAACAAAAGTAATGAACTTTAACAGAGTAAATAAGTTTATGTTGGTAGAGGGGGCATGTGTTTTAGTTGCTATACTTGCAATGGCCGCATTTCCTGGTACTGCTGGATTTATAAGTAAATCATATATTGGAGTCAGAATTAAAATGGATAGTACAGGTCTAAAGATATATGAAAATTTGCATAAAATATTAAGTTTATTGCTTTATTTAGGTATAGGGCTTAAGTTTTTTTATTATTTATTTCCTATTAATACTAGTGGTAGTAAATTAAAAATTCCAGAGAACGCAACAATTATATTTATTTTAACGTTTATATGTATAATTATTGGAAATCCCTATTTACCAATCTACAACAAGTCTGTAATTTTTGATTTTGTATATAATATACAAAATATTTACTCACAATTTATTTTATTACTATGTATCACTTTATTATTTATTTCGTTACGAAATCTATTTTTACTAAGAATAAATTTCAAAATGGACGTTGATTGGATTTTTAGAGCTTTAATACCATATGTAGTTTTGTTATTTAGCGAGTTGATTTTTAAGTTGAAAACAACATTTATTACTGCACTGCGAAGCTTGACTAACTTCCTTATTAATTTATACTTAAATAATATTTCTAAGTTTAAAGATGTGTTGTGCTATAGCTCTGTGAGCTTTGTGTCAGCTTCTTCTCTTTTTTTGATTAACATATTACTAATATTGCTATGTTTAAAT
wMen1_aTRAM_RAST_-_NADH-ubiquinone_oxidoreductase_chain_L_(EC_1.6.5.3)_CDS	WP_041045809.1	2.7e-181	646	521	2	518	WP_041045809.1 cation:proton antiporter [Wolbachia endosymbiont of Cimex lectularius]	QLYKFSLLFLLSILVVVVLNLPENFDTTFNWSYPVLNFDLSFRILLISFLSAAFLIVLPAKNLSFSEMLSFFAYTISSLCAILSKQILLAVIFCELMAISASFIIAAGSKDNGPAVRYACVHFFVGVVLTAGLAIQSSNLIIIGLLINCACFPFSFWVVDTYPAASLHGASYLSLFTTKISFLVALLHTYNLWQDYSEILAFLGTITAIYGIIFASLEQNIRRFLAYSVVGQMGILIMTGSLLSRLENAVPLLALNIIFSIAYQLLLIAVANSIILRTKVVNFNRASKFMSVEGMYALIAILTMAAFPGTAGFISKSYIAAEIKMNGTDLELYENLHKILNLLLYLSVGLKFLYYIFVAKSKSKPSAEEGSGIAMIILAFICVIVGNPYLPIYNKPAIFNLAYNTQNIWSQFSSLLCATLLFISLRKLFLPRINFKMDIDWIFRALIPYVVSLFNKLAFKMRKISASVLQNLTNSLTSLYSNNTTKLKEVLSYNSVSFVSASSLFLMSVLLVLLCLN	CAACTTTATAAGTTTTCGTTATTGTTTCTGTTATTTACACTAGTAGCTTTGATATTCAAGTTACCTGAAAATTTGGATATTGTATTGAATTGGTCTCATTATCCTATTCTGAATTTCGATTTATCTTTTCGAATTGTAACAATATTTTTTTTATTAATTGCATTCTTAATTATTTTATCAACAAAAAGTTTATGCTTTTCAGAAATGTTATTTATTTTTATTTATACTATAAACTTACTATGTGTAATCCTCTCCAAGAGGATATTATTTGCTGTAATATTTTATGAATTAATGAGTATTAGTTCATTTTTTATTATTGCAGCGGGAAGTAAAGATAGTGGACCACCAGTAAGATATGCTTGTGTACATTTTTTTGCTGGAGTTATATTAATAATGGGATTAGCAAATCATAGATTTTCTGAACCTATAATCATTATAGGTTTATTAATAAATAGTGCTTGTTTTCCTTTTTCATTTTGGGTTGTTGATGCATATCCTTCTGCATCATTACATAGTGCATTGTATCTTTCTACATTTACTACTAAAATTTCTTTTTTAATAGCGCTTTTACATACCTACAATTTTTGGCAAGATTATGATAAAATATTAGCATTTTTAGGTACTATTACAGCCATTTATGGTATTATATTTGCTTTTTTCGAACAGAATATTCGTAGGTTTTTTGCTTATAATGCAGTAGGACAAATGGGTATATTAATTATTACAGGAAGTTTGCTTAGTCGCTCTGAAGATGCTTTGCCATTGCTTATTTTTAATATAATTTTCTCTATTGTTTATCAGGTATTATTTATTGTTGTCATTAATGGGGTTATTTTACGAACAAAAGTAATGAACTTTAACAGAGTAAATAAGTTTATGTTGGTAGAGGGGGCATGTGTTTTAGTTGCTATACTTGCAATGGCCGCATTTCCTGGTACTGCTGGATTTATAAGTAAATCATATATTGGAGTCAGAATTAAAATGGATAGTACAGGTCTAAAGATATATGAAAATTTGCATAAAATATTAAGTTTATTGCTTTATTTAGGTATAGGGCTTAAGTTTTTTTATTATTTATTTCCTATTAATACTAGTGGTAGTAAATTAAAAATTCCAGAGAACGCAACAATTATATTTATTTTAACGTTTATATGTATAATTATTGGAAATCCCTATTTACCAATCTACAACAAGTCTGTAATTTTTGATTTTGTATATAATATACAAAATATTTACTCACAATTTATTTTATTACTATGTATCACTTTATTATTTATTTCGTTACGAAATCTATTTTTACTAAGAATAAATTTCAAAATGGACGTTGATTGGATTTTTAGAGCTTTAATACCATATGTAGTTTTGTTATTTAGCGAGTTGATTTTTAAGTTGAAAACAACATTTATTACTGCACTGCGAAGCTTGACTAACTTCCTTATTAATTTATACTTAAATAATATTTCTAAGTTTAAAGATGTGTTGTGCTATAGCTCTGTGAGCTTTGTGTCAGCTTCTTCTCTTTTTTTGATTAACATATTACTAATATTGCTATGTTTAAAT
wMen1_aTRAM_RAST_-_NADH-ubiquinone_oxidoreductase_chain_L_(EC_1.6.5.3)_CDS	WP_167895728.1	3e-172	615.9	521	2	515	WP_167895728.1 cation:proton antiporter [Wolbachia endosymbiont of Brugia pahangi]	QLYKSSLLFLLTILMVIVLKLPEVTVNWSYPVLNFDLSFRIILISFLSVAFLIVLPAKNFSFSEMLSFFAYTTSSLCAILSKQIISVIIFCELMAISASFIIAAGCKDNGPAIRYACVHFFVGIILTAGLAIQNPNLIIMGLLIICACFPFSFWVVDAYPAASLHGASYLSLFTTKISFLIALLHTYNLWQDHAEILAFLGTITAIYGIIFTSLEQNIRRFLAYNVVGQMGILIMTGSLLSHSKNAIPLLILNIIFSIVYQLLLTTVANSIILRTKAVNFNRVGKFMSAEGIYALIAILTMAAFPGTAGFISKSYIAVEIKMNGTNLELYKNLHKILNLSLYLSVGLKFLYYIFITKSRSKLLAEKGGGVAMIILAFICVIAGNPYLPIYNKPSIFNLAYNTKNIWSQLNLLLCVTLLFIPLRKLFLPRINLKMDIDWIFRALIPYVVSLFNKLIFKMRKMSAGALQNLTNSLTNLYFNNANKLKEALSYDSVSFISASSLFLMSILLVLLCLN	CAACTTTATAAGTTTTCGTTATTGTTTCTGTTATTTACACTAGTAGCTTTGATATTCAAGTTACCTGAAAATTTGGATATTGTATTGAATTGGTCTCATTATCCTATTCTGAATTTCGATTTATCTTTTCGAATTGTAACAATATTTTTTTTATTAATTGCATTCTTAATTATTTTATCAACAAAAAGTTTATGCTTTTCAGAAATGTTATTTATTTTTATTTATACTATAAACTTACTATGTGTAATCCTCTCCAAGAGGATATTATTTGCTGTAATATTTTATGAATTAATGAGTATTAGTTCATTTTTTATTATTGCAGCGGGAAGTAAAGATAGTGGACCACCAGTAAGATATGCTTGTGTACATTTTTTTGCTGGAGTTATATTAATAATGGGATTAGCAAATCATAGATTTTCTGAACCTATAATCATTATAGGTTTATTAATAAATAGTGCTTGTTTTCCTTTTTCATTTTGGGTTGTTGATGCATATCCTTCTGCATCATTACATAGTGCATTGTATCTTTCTACATTTACTACTAAAATTTCTTTTTTAATAGCGCTTTTACATACCTACAATTTTTGGCAAGATTATGATAAAATATTAGCATTTTTAGGTACTATTACAGCCATTTATGGTATTATATTTGCTTTTTTCGAACAGAATATTCGTAGGTTTTTTGCTTATAATGCAGTAGGACAAATGGGTATATTAATTATTACAGGAAGTTTGCTTAGTCGCTCTGAAGATGCTTTGCCATTGCTTATTTTTAATATAATTTTCTCTATTGTTTATCAGGTATTATTTATTGTTGTCATTAATGGGGTTATTTTACGAACAAAAGTAATGAACTTTAACAGAGTAAATAAGTTTATGTTGGTAGAGGGGGCATGTGTTTTAGTTGCTATACTTGCAATGGCCGCATTTCCTGGTACTGCTGGATTTATAAGTAAATCATATATTGGAGTCAGAATTAAAATGGATAGTACAGGTCTAAAGATATATGAAAATTTGCATAAAATATTAAGTTTATTGCTTTATTTAGGTATAGGGCTTAAGTTTTTTTATTATTTATTTCCTATTAATACTAGTGGTAGTAAATTAAAAATTCCAGAGAACGCAACAATTATATTTATTTTAACGTTTATATGTATAATTATTGGAAATCCCTATTTACCAATCTACAACAAGTCTGTAATTTTTGATTTTGTATATAATATACAAAATATTTACTCACAATTTATTTTATTACTATGTATCACTTTATTATTTATTTCGTTACGAAATCTATTTTTACTAAGAATAAATTTCAAAATGGACGTTGATTGGATTTTTAGAGCTTTAATACCATATGTAGTTTTGTTATTTAGCGAGTTGATTTTTAAGTTGAAAACAACATTTATTACTGCACTGCGAAGCTTGACTAACTTCCTTATTAATTTATACTTAAATAATATTTCTAAGTTTAAAGATGTGTTGTGCTATAGCTCTGTGAGCTTTGTGTCAGCTTCTTCTCTTTTTTTGATTAACATATTACTAATATTGCTATGTTTAAAT
wMen1_aTRAM_RAST_-_NADH-ubiquinone_oxidoreductase_chain_L_(EC_1.6.5.3)_CDS	WP_041571351.1	6.8e-172	614.8	521	2	515	WP_041571351.1 cation:proton antiporter [Wolbachia endosymbiont of Brugia malayi]	QLYKSSLLFLLTILMVIVLKLPEVTVNWSYPVLNFDLSFRIILISFLSVAFLIVLPAKNFSFSEMLSFFAYTISSLCAILSKQIISVIIFCELMAISASFIIAAGCKDNGPAIRYACVHFFVGIILTAGLAIQNPNLIIMGLLIICACFPFSFWVVDAYPAASLHGASYLSLFTTKISFLIALLHTYNLWQDHAEILAFLGTITAIYGIIFTSLEQNIRRFLAYNVVGQMGILIMTGSLLSHSKNAIPLLILNIIFSIVYQLLLTAVANSIILRTKAVNFNRVGKFMSAEGIYALIAILTMAAFPGTAGFISKSYIAVEIKMNGTNLELYKNLHKILNLSLYLSVGLKFLYYIFITKSRSKLLAEKGGGVAMIILASICVIAGNPYLPIYNKPSIFNLAYNTKNIWSQLNLLLCVTLLFIPLRKLFLPRINLKMDIDWIFRALIPYVVSLFNKLIFKMRKISAGALQNLTNSLTNLYFNNANKLKEALSYDSVSFISASSLFLMSILLVLLCLN	CAACTTTATAAGTTTTCGTTATTGTTTCTGTTATTTACACTAGTAGCTTTGATATTCAAGTTACCTGAAAATTTGGATATTGTATTGAATTGGTCTCATTATCCTATTCTGAATTTCGATTTATCTTTTCGAATTGTAACAATATTTTTTTTATTAATTGCATTCTTAATTATTTTATCAACAAAAAGTTTATGCTTTTCAGAAATGTTATTTATTTTTATTTATACTATAAACTTACTATGTGTAATCCTCTCCAAGAGGATATTATTTGCTGTAATATTTTATGAATTAATGAGTATTAGTTCATTTTTTATTATTGCAGCGGGAAGTAAAGATAGTGGACCACCAGTAAGATATGCTTGTGTACATTTTTTTGCTGGAGTTATATTAATAATGGGATTAGCAAATCATAGATTTTCTGAACCTATAATCATTATAGGTTTATTAATAAATAGTGCTTGTTTTCCTTTTTCATTTTGGGTTGTTGATGCATATCCTTCTGCATCATTACATAGTGCATTGTATCTTTCTACATTTACTACTAAAATTTCTTTTTTAATAGCGCTTTTACATACCTACAATTTTTGGCAAGATTATGATAAAATATTAGCATTTTTAGGTACTATTACAGCCATTTATGGTATTATATTTGCTTTTTTCGAACAGAATATTCGTAGGTTTTTTGCTTATAATGCAGTAGGACAAATGGGTATATTAATTATTACAGGAAGTTTGCTTAGTCGCTCTGAAGATGCTTTGCCATTGCTTATTTTTAATATAATTTTCTCTATTGTTTATCAGGTATTATTTATTGTTGTCATTAATGGGGTTATTTTACGAACAAAAGTAATGAACTTTAACAGAGTAAATAAGTTTATGTTGGTAGAGGGGGCATGTGTTTTAGTTGCTATACTTGCAATGGCCGCATTTCCTGGTACTGCTGGATTTATAAGTAAATCATATATTGGAGTCAGAATTAAAATGGATAGTACAGGTCTAAAGATATATGAAAATTTGCATAAAATATTAAGTTTATTGCTTTATTTAGGTATAGGGCTTAAGTTTTTTTATTATTTATTTCCTATTAATACTAGTGGTAGTAAATTAAAAATTCCAGAGAACGCAACAATTATATTTATTTTAACGTTTATATGTATAATTATTGGAAATCCCTATTTACCAATCTACAACAAGTCTGTAATTTTTGATTTTGTATATAATATACAAAATATTTACTCACAATTTATTTTATTACTATGTATCACTTTATTATTTATTTCGTTACGAAATCTATTTTTACTAAGAATAAATTTCAAAATGGACGTTGATTGGATTTTTAGAGCTTTAATACCATATGTAGTTTTGTTATTTAGCGAGTTGATTTTTAAGTTGAAAACAACATTTATTACTGCACTGCGAAGCTTGACTAACTTCCTTATTAATTTATACTTAAATAATATTTCTAAGTTTAAAGATGTGTTGTGCTATAGCTCTGTGAGCTTTGTGTCAGCTTCTTCTCTTTTTTTGATTAACATATTACTAATATTGCTATGTTTAAAT
wMen1_aTRAM_RAST_-_NADH-ubiquinone_oxidoreductase_chain_L_(EC_1.6.5.3)_CDS	WP_088414478.1	4.8e-170	608.6	521	2	515	WP_088414478.1 cation:proton antiporter [Wolbachia endosymbiont of Wuchereria bancrofti]	QPYKSSLLFLLTILMVIVLKLPEVTVNWSYPVLNFDLSFRIILISFLSVAFLIVLPAKNFSFSEMLSFFAYTISSLCAILSKQIILVIIFCELMATSASFIIAAGCKDNGPATRYACVHFFVGIILTAGLAIQNPNLIIMGLLIICACFPFSFWVVDAYPAASLHGASYLSLFTTKISFLIALLHTYNLWQDHAEILAFLGTITAIYGIIFTSLEQNIRRFLAYNVVGQMGILIMTGSLLSHSKHAIPLLILNIIFSIVYQLLLTAVANSIILRTKAVNFNRVGKFMSAEGMYALIAILTMAAFPGTAGFISKSYIAVEIKMNGTNLELYKNLHKILNLSLYLSVGLKFLYYIFITKSRSKLLAEKGGGVAMIILAFTCVIAGNPYLPIYNKPSIFNLAYNTKNIWSQLNLLLCATLLFIPLRKLFLPRINFKMDIDWIFRVPIPYVVSLFNKLIFKMRKMSAGALQNLTNSLTNLYFNNANKLKEVLSYNSVSFISASSLFLMSILLVLLCLN	CAACTTTATAAGTTTTCGTTATTGTTTCTGTTATTTACACTAGTAGCTTTGATATTCAAGTTACCTGAAAATTTGGATATTGTATTGAATTGGTCTCATTATCCTATTCTGAATTTCGATTTATCTTTTCGAATTGTAACAATATTTTTTTTATTAATTGCATTCTTAATTATTTTATCAACAAAAAGTTTATGCTTTTCAGAAATGTTATTTATTTTTATTTATACTATAAACTTACTATGTGTAATCCTCTCCAAGAGGATATTATTTGCTGTAATATTTTATGAATTAATGAGTATTAGTTCATTTTTTATTATTGCAGCGGGAAGTAAAGATAGTGGACCACCAGTAAGATATGCTTGTGTACATTTTTTTGCTGGAGTTATATTAATAATGGGATTAGCAAATCATAGATTTTCTGAACCTATAATCATTATAGGTTTATTAATAAATAGTGCTTGTTTTCCTTTTTCATTTTGGGTTGTTGATGCATATCCTTCTGCATCATTACATAGTGCATTGTATCTTTCTACATTTACTACTAAAATTTCTTTTTTAATAGCGCTTTTACATACCTACAATTTTTGGCAAGATTATGATAAAATATTAGCATTTTTAGGTACTATTACAGCCATTTATGGTATTATATTTGCTTTTTTCGAACAGAATATTCGTAGGTTTTTTGCTTATAATGCAGTAGGACAAATGGGTATATTAATTATTACAGGAAGTTTGCTTAGTCGCTCTGAAGATGCTTTGCCATTGCTTATTTTTAATATAATTTTCTCTATTGTTTATCAGGTATTATTTATTGTTGTCATTAATGGGGTTATTTTACGAACAAAAGTAATGAACTTTAACAGAGTAAATAAGTTTATGTTGGTAGAGGGGGCATGTGTTTTAGTTGCTATACTTGCAATGGCCGCATTTCCTGGTACTGCTGGATTTATAAGTAAATCATATATTGGAGTCAGAATTAAAATGGATAGTACAGGTCTAAAGATATATGAAAATTTGCATAAAATATTAAGTTTATTGCTTTATTTAGGTATAGGGCTTAAGTTTTTTTATTATTTATTTCCTATTAATACTAGTGGTAGTAAATTAAAAATTCCAGAGAACGCAACAATTATATTTATTTTAACGTTTATATGTATAATTATTGGAAATCCCTATTTACCAATCTACAACAAGTCTGTAATTTTTGATTTTGTATATAATATACAAAATATTTACTCACAATTTATTTTATTACTATGTATCACTTTATTATTTATTTCGTTACGAAATCTATTTTTACTAAGAATAAATTTCAAAATGGACGTTGATTGGATTTTTAGAGCTTTAATACCATATGTAGTTTTGTTATTTAGCGAGTTGATTTTTAAGTTGAAAACAACATTTATTACTGCACTGCGAAGCTTGACTAACTTCCTTATTAATTTATACTTAAATAATATTTCTAAGTTTAAAGATGTGTTGTGCTATAGCTCTGTGAGCTTTGTGTCAGCTTCTTCTCTTTTTTTGATTAACATATTACTAATATTGCTATGTTTAAAT
wMen1_aTRAM_RAST_-_NADH-ubiquinone_oxidoreductase_chain_M_(EC_1.6.5.3)_CDS	WP_182309335.1	1.2e-175	627.1	475	2	474	WP_182309335.1 NADH-quinone oxidoreductase subunit M [Wolbachia pipientis]	LLLSIFLLPLIGGLILSLIRISHQSIHLRFLALFFAVLPFLLSIVVCIEFDYNNADFQFVSYPIRNVGIGIDGISLLFLLLTTFLFVICILYNCKMSYTTLKAYMALFLLLESFVVGFFVSLNAISFYVFFEAVLIPMFFIIGIWGGKHRVYATFKLFLYTLTGSLLFLLGLVYIYNIFGTFNIQKLATLVPSLDLEVQSLLWIAFFISFAIKVPMFPFHTWLPDAHVQSPTSGSVILAGLLIKMGGYGFLRFSIPMLPQASLYFSNFVVVLSIIAVIYASLVAFAQDDIKKLIAYSSIAHMGIVTAGLFSFCEEGVLGSIFQMISHGLISAALFLCVGMLYTRTGTLEIAKYFGIVNTMPKFGFMFILFSMASIGLPGTSGFIGEFLAMVGMFKSIGFFTGFIALGTILSAVYMLNLCKQIIWGVSYSKLLNNRLDSIEFSVLILLAVFVILLGFYPTLALNYLKPCMANLL	TTACTAATTAGTATATTTTTATTTCCATTAATAGGAGCATTAATATTAACTCAAATTAAGGTCAGTCATAAGTCAATACATTTAGTGAAATTTATCTCTTTGTTTTTTACTATACTGCCGTTTTTGTTTAATATTATTGTATGTACTAAATTTGATTATAGTAAAGCAGATTTCCAGCTAGTTAGCTATCCAATTAAAAATATTGGCATAGGTATAGATGGTATATCGTTACTTTTTCTTTTACTTACAACTTTTCTATTTCTTATTTGTGTACTGTATAATAATACAGTAAGCTATATAGCTTTTAAAGCTTATATGATATTATTTTTATTACTCGAAAATTTCATAATAGGTTTTTTTATTTCACTGAATGCTATTAGCTTTTACATTTTTTTTGAAGCAACTCTAGTACCTACATTTTTTATTATCGGTATTTGGGGAGGAAAACAAAGGGTATATGCAGCATTTAAGTTGTTTCTTTATACACTTACAGGTTCATTATTTTTTTTACTTGGATTGATATATATGTATAACATGTTTGGAACATTTGATATACGAAAACTAATCATATTAATACCAAATCTTGATTTTTTTGCGCAATTATTGCTGTGGGTTGCATTTTTTATTTCTTTTGCAATAAAAATTCCGATGTTCCCATTTCATACATGGCTTCCTGATGCTCATGTGCAGTCTCCGACTACTGGATCGGTAATTTTAGCTGGATTGCTTATTAAAATGGGAGGATATGGTTTTTTAAGATTTTCTATTCCAATGTTACCTAAAGTGAACTTTTATTTTTCAAATTTCGTTGTTATACTAAGTGCGATTGCTGTAATATATACTTCATTAGTAGCATTTGCTCAAAATGATATAAAAAAATCAATAGCTTATTCCTCAATATCACATATGGGAATTGTGACTGCTGGACTCTTTTCATTTTGTGAAGAGGGTATGATTGGTGCTACATTCCAAATGATTAGTCATGGTCTCATTTCTGCTGCTTTATTTTTTTGTACTGGTATTCTCTACGCTAGAACTAGAACTTTAGAAATTATAGAATGTTTTGGAATAGTGAACATTATGCCAAAATTTAGTTTTATGTTTGTTTTGTTTTCATTGGCCTCAATCGGATTACCTGGAACTTCTGGATTTATAAGTGAGTTTTTGGCTATGGTAGGAGTATTTAAAAGAGGATTTTTTACTACAGGATTTATTGCCTCTGGTTTCATTTTGAATGCTGTTTACATGTTGAATTTATGTAAACAAATAATATGGGGATGTAATTATTCTAAATTAGTAGTTGATAGTTGTCTGAGTAATATAGAATTTTATGTTTTAATTTTATTTATGATACTTATTGTATTACTTGGATTTTATCCAACTCTTGCAATAAATTATTTAAGGCCATGTATAATGGATTTATTG
wMen1_aTRAM_RAST_-_NADH-ubiquinone_oxidoreductase_chain_M_(EC_1.6.5.3)_CDS	WP_214303156.1	1.6e-175	626.7	475	2	474	WP_214303156.1 NADH-quinone oxidoreductase subunit M [Wolbachia endosymbiont of Erebia cassioides]	LLLSIFLLPLIGALILSSIRINHQSIHLKFLALFFAILPFLLSIVACIEFDYNNADFQFVSYPIKNVGIGIDGISLLFLLLTTFLFVICILYNCKMSYTTLKAYMALFLLLESFVVGFFVSLNAISFYVFFEAVLIPMFFIIGIWGGKQRIYATFKLFLYTLTGSLLFLLGLVYIYSTFGTFNIQKLATLVPSLDLEVQSLLWITFFISFAIKVPMFPFHTWLPDAHVQSPTSGSVILAGLLIKMGGYGFLRFSIPMLPQASLYFSNFVVVLSIIAVIYASLVAFAQDDIKKLIAYSSIAHMGIVTAGLFSFCEEGVLGSIFQMISHGLISAALFLCVGMLYTRTGTLEIAKYFGIVNTMPKFGFMFILFSMASIGLPGTSGFIGEFLAMVGMFKSIGFFTGFIALGTILSAVYMLNLCKQIIWGVSYSKLLNNRLDSIEFSVLILLAVFVILLGFYPTLALNYLKPCMANLL	TTACTAATTAGTATATTTTTATTTCCATTAATAGGAGCATTAATATTAACTCAAATTAAGGTCAGTCATAAGTCAATACATTTAGTGAAATTTATCTCTTTGTTTTTTACTATACTGCCGTTTTTGTTTAATATTATTGTATGTACTAAATTTGATTATAGTAAAGCAGATTTCCAGCTAGTTAGCTATCCAATTAAAAATATTGGCATAGGTATAGATGGTATATCGTTACTTTTTCTTTTACTTACAACTTTTCTATTTCTTATTTGTGTACTGTATAATAATACAGTAAGCTATATAGCTTTTAAAGCTTATATGATATTATTTTTATTACTCGAAAATTTCATAATAGGTTTTTTTATTTCACTGAATGCTATTAGCTTTTACATTTTTTTTGAAGCAACTCTAGTACCTACATTTTTTATTATCGGTATTTGGGGAGGAAAACAAAGGGTATATGCAGCATTTAAGTTGTTTCTTTATACACTTACAGGTTCATTATTTTTTTTACTTGGATTGATATATATGTATAACATGTTTGGAACATTTGATATACGAAAACTAATCATATTAATACCAAATCTTGATTTTTTTGCGCAATTATTGCTGTGGGTTGCATTTTTTATTTCTTTTGCAATAAAAATTCCGATGTTCCCATTTCATACATGGCTTCCTGATGCTCATGTGCAGTCTCCGACTACTGGATCGGTAATTTTAGCTGGATTGCTTATTAAAATGGGAGGATATGGTTTTTTAAGATTTTCTATTCCAATGTTACCTAAAGTGAACTTTTATTTTTCAAATTTCGTTGTTATACTAAGTGCGATTGCTGTAATATATACTTCATTAGTAGCATTTGCTCAAAATGATATAAAAAAATCAATAGCTTATTCCTCAATATCACATATGGGAATTGTGACTGCTGGACTCTTTTCATTTTGTGAAGAGGGTATGATTGGTGCTACATTCCAAATGATTAGTCATGGTCTCATTTCTGCTGCTTTATTTTTTTGTACTGGTATTCTCTACGCTAGAACTAGAACTTTAGAAATTATAGAATGTTTTGGAATAGTGAACATTATGCCAAAATTTAGTTTTATGTTTGTTTTGTTTTCATTGGCCTCAATCGGATTACCTGGAACTTCTGGATTTATAAGTGAGTTTTTGGCTATGGTAGGAGTATTTAAAAGAGGATTTTTTACTACAGGATTTATTGCCTCTGGTTTCATTTTGAATGCTGTTTACATGTTGAATTTATGTAAACAAATAATATGGGGATGTAATTATTCTAAATTAGTAGTTGATAGTTGTCTGAGTAATATAGAATTTTATGTTTTAATTTTATTTATGATACTTATTGTATTACTTGGATTTTATCCAACTCTTGCAATAAATTATTTAAGGCCATGTATAATGGATTTATTG
wMen1_aTRAM_RAST_-_NADH-ubiquinone_oxidoreductase_chain_M_(EC_1.6.5.3)_CDS	WP_182367124.1	1.6e-175	626.7	475	2	474	WP_182367124.1 NADH-quinone oxidoreductase subunit M [Wolbachia pipientis]	LLLSIFLLPLIGALILSSIKINHQSIHLRFLALFFAVLPFLLSIVACIEFDYNNADFQFVSYPIRNIGIGIDGISLLFLLLTTFLFVICILYNCKMSYTTLRPYMALFLLLESFVVGFFVSLNAISFYVFFEAVLIPMFFIIGIWGGKQRIYATFKLFLYTLTGSLLFLLGLVYIYSTFGTFNIQKLATLVPSLDLEVQSLLWIAFFISFAIKVPMFPFHTWLPDAHVQSPTSGSVILAGLLIKMGGYGFLRFSIPMLPQANLYFSNFVVVLSIIAVIYASLVAFAQDDIKKLIAYSSIAHMGIVTAGLFSFCEEGVLGAIFQMISHGLISAALFLCVGMLYTRTGTLEIAKYFGIVNTMPKFGFMFILFSMASIGLPGTSGFVGEFLAMVGMFKSIGFFTGFIALGTILSAVYMLNLCKQIIWGVSYSKLLNNRLDSIEFSVLILLAVFVILLGFYPTLALNYLKPCMANLL	TTACTAATTAGTATATTTTTATTTCCATTAATAGGAGCATTAATATTAACTCAAATTAAGGTCAGTCATAAGTCAATACATTTAGTGAAATTTATCTCTTTGTTTTTTACTATACTGCCGTTTTTGTTTAATATTATTGTATGTACTAAATTTGATTATAGTAAAGCAGATTTCCAGCTAGTTAGCTATCCAATTAAAAATATTGGCATAGGTATAGATGGTATATCGTTACTTTTTCTTTTACTTACAACTTTTCTATTTCTTATTTGTGTACTGTATAATAATACAGTAAGCTATATAGCTTTTAAAGCTTATATGATATTATTTTTATTACTCGAAAATTTCATAATAGGTTTTTTTATTTCACTGAATGCTATTAGCTTTTACATTTTTTTTGAAGCAACTCTAGTACCTACATTTTTTATTATCGGTATTTGGGGAGGAAAACAAAGGGTATATGCAGCATTTAAGTTGTTTCTTTATACACTTACAGGTTCATTATTTTTTTTACTTGGATTGATATATATGTATAACATGTTTGGAACATTTGATATACGAAAACTAATCATATTAATACCAAATCTTGATTTTTTTGCGCAATTATTGCTGTGGGTTGCATTTTTTATTTCTTTTGCAATAAAAATTCCGATGTTCCCATTTCATACATGGCTTCCTGATGCTCATGTGCAGTCTCCGACTACTGGATCGGTAATTTTAGCTGGATTGCTTATTAAAATGGGAGGATATGGTTTTTTAAGATTTTCTATTCCAATGTTACCTAAAGTGAACTTTTATTTTTCAAATTTCGTTGTTATACTAAGTGCGATTGCTGTAATATATACTTCATTAGTAGCATTTGCTCAAAATGATATAAAAAAATCAATAGCTTATTCCTCAATATCACATATGGGAATTGTGACTGCTGGACTCTTTTCATTTTGTGAAGAGGGTATGATTGGTGCTACATTCCAAATGATTAGTCATGGTCTCATTTCTGCTGCTTTATTTTTTTGTACTGGTATTCTCTACGCTAGAACTAGAACTTTAGAAATTATAGAATGTTTTGGAATAGTGAACATTATGCCAAAATTTAGTTTTATGTTTGTTTTGTTTTCATTGGCCTCAATCGGATTACCTGGAACTTCTGGATTTATAAGTGAGTTTTTGGCTATGGTAGGAGTATTTAAAAGAGGATTTTTTACTACAGGATTTATTGCCTCTGGTTTCATTTTGAATGCTGTTTACATGTTGAATTTATGTAAACAAATAATATGGGGATGTAATTATTCTAAATTAGTAGTTGATAGTTGTCTGAGTAATATAGAATTTTATGTTTTAATTTTATTTATGATACTTATTGTATTACTTGGATTTTATCCAACTCTTGCAATAAATTATTTAAGGCCATGTATAATGGATTTATTG
wMen1_aTRAM_RAST_-_NADH-ubiquinone_oxidoreductase_chain_M_(EC_1.6.5.3)_CDS	WP_143689271.1	4.6e-175	625.2	475	2	474	WP_143689271.1 NADH-quinone oxidoreductase subunit M [Wolbachia endosymbiont of Nilaparvata lugens]	LLLSIFLLPLIGALILSSIRINHQSIHLRFLALFFTILPFLLSIVTCIEFDYNNADFQFVSYPIKNVGIGIDGISLPFLLLTTFLFVICILYNCKMSYTNLKAYMALFLLLESFVVGFFVSLNAISFYVFFEAVLIPMFFIIGIWGGKHRVYATFKLFLYTLTGSLLFLLGLVYIYSIFGTFNIQKLATLVPSLDLGVQSLLWIAFFISFAIKVPMFPFHTWLPDAHVQSPTSGSVILAGLLIKMGGYGFLRFSIPMLPQASLYFSNFVVVLSIIAVIYASLVAFAQNDIKKLIAYSSIAHMGIVTAGLFSFCEEGVLGSVFQMISHGLISAALFLCVGMLYTRTGTLEIAKYSGIVNTMPKFGFMFILFSMASIGLPGTSGFIGEFLAMVGMFKSIGFFTGFIALGTILSAVYMLNLCKQIIWGVSYSKLLNDRLDSIEFSVLILLAVFVILLGFYPTLALNYLKPCMANLL	TTACTAATTAGTATATTTTTATTTCCATTAATAGGAGCATTAATATTAACTCAAATTAAGGTCAGTCATAAGTCAATACATTTAGTGAAATTTATCTCTTTGTTTTTTACTATACTGCCGTTTTTGTTTAATATTATTGTATGTACTAAATTTGATTATAGTAAAGCAGATTTCCAGCTAGTTAGCTATCCAATTAAAAATATTGGCATAGGTATAGATGGTATATCGTTACTTTTTCTTTTACTTACAACTTTTCTATTTCTTATTTGTGTACTGTATAATAATACAGTAAGCTATATAGCTTTTAAAGCTTATATGATATTATTTTTATTACTCGAAAATTTCATAATAGGTTTTTTTATTTCACTGAATGCTATTAGCTTTTACATTTTTTTTGAAGCAACTCTAGTACCTACATTTTTTATTATCGGTATTTGGGGAGGAAAACAAAGGGTATATGCAGCATTTAAGTTGTTTCTTTATACACTTACAGGTTCATTATTTTTTTTACTTGGATTGATATATATGTATAACATGTTTGGAACATTTGATATACGAAAACTAATCATATTAATACCAAATCTTGATTTTTTTGCGCAATTATTGCTGTGGGTTGCATTTTTTATTTCTTTTGCAATAAAAATTCCGATGTTCCCATTTCATACATGGCTTCCTGATGCTCATGTGCAGTCTCCGACTACTGGATCGGTAATTTTAGCTGGATTGCTTATTAAAATGGGAGGATATGGTTTTTTAAGATTTTCTATTCCAATGTTACCTAAAGTGAACTTTTATTTTTCAAATTTCGTTGTTATACTAAGTGCGATTGCTGTAATATATACTTCATTAGTAGCATTTGCTCAAAATGATATAAAAAAATCAATAGCTTATTCCTCAATATCACATATGGGAATTGTGACTGCTGGACTCTTTTCATTTTGTGAAGAGGGTATGATTGGTGCTACATTCCAAATGATTAGTCATGGTCTCATTTCTGCTGCTTTATTTTTTTGTACTGGTATTCTCTACGCTAGAACTAGAACTTTAGAAATTATAGAATGTTTTGGAATAGTGAACATTATGCCAAAATTTAGTTTTATGTTTGTTTTGTTTTCATTGGCCTCAATCGGATTACCTGGAACTTCTGGATTTATAAGTGAGTTTTTGGCTATGGTAGGAGTATTTAAAAGAGGATTTTTTACTACAGGATTTATTGCCTCTGGTTTCATTTTGAATGCTGTTTACATGTTGAATTTATGTAAACAAATAATATGGGGATGTAATTATTCTAAATTAGTAGTTGATAGTTGTCTGAGTAATATAGAATTTTATGTTTTAATTTTATTTATGATACTTATTGTATTACTTGGATTTTATCCAACTCTTGCAATAAATTATTTAAGGCCATGTATAATGGATTTATTG
wMen1_aTRAM_RAST_-_NADH-ubiquinone_oxidoreductase_chain_M_(EC_1.6.5.3)_CDS	WP_182320985.1	6e-175	624.8	475	2	474	WP_182320985.1 NADH-quinone oxidoreductase subunit M [Wolbachia pipientis]	LLLSIFLLPLIGALILSLIRINHQSIHLRFIALFFAVLPFLLSIVACIEFDYNNADFQFVSYPIRNVGIGIDGISLLFLLLTTFLFVICILYNCKMSYTTLKAYMALFLLLESFVVGFFVSLNAISFYVFFEAVLIPMFFIIGIWGGKHRVYATFKLFLYTLTGSLLFLLGLVYIYNIFGTFNIQKLATLVPSLDLEVQSLLWIAFFISFAIKVPMFPFHTWLPDAHVQSPTSGSVILAGLLIKMGGYGFLRFSIPMLPQASLYFSNFVVVLSIIAVIYASLVAFAQDDIKKLIAYSSIAHMGIVTAGLFSFCEEGVLGSIFQMISHGLISAALFLCVGMLYTRTGTLEIAKYFGIVNTMPKFGFMFILFSMASIGLPGTSGFAGEFLAMVGMFKSIGFFTGFIALGTILSAVYMLNLCKQIIWGVSYSKLLNNRLDSIEFSVLILLAVFVILLGFYPTLALNYLKPCMANLL	TTACTAATTAGTATATTTTTATTTCCATTAATAGGAGCATTAATATTAACTCAAATTAAGGTCAGTCATAAGTCAATACATTTAGTGAAATTTATCTCTTTGTTTTTTACTATACTGCCGTTTTTGTTTAATATTATTGTATGTACTAAATTTGATTATAGTAAAGCAGATTTCCAGCTAGTTAGCTATCCAATTAAAAATATTGGCATAGGTATAGATGGTATATCGTTACTTTTTCTTTTACTTACAACTTTTCTATTTCTTATTTGTGTACTGTATAATAATACAGTAAGCTATATAGCTTTTAAAGCTTATATGATATTATTTTTATTACTCGAAAATTTCATAATAGGTTTTTTTATTTCACTGAATGCTATTAGCTTTTACATTTTTTTTGAAGCAACTCTAGTACCTACATTTTTTATTATCGGTATTTGGGGAGGAAAACAAAGGGTATATGCAGCATTTAAGTTGTTTCTTTATACACTTACAGGTTCATTATTTTTTTTACTTGGATTGATATATATGTATAACATGTTTGGAACATTTGATATACGAAAACTAATCATATTAATACCAAATCTTGATTTTTTTGCGCAATTATTGCTGTGGGTTGCATTTTTTATTTCTTTTGCAATAAAAATTCCGATGTTCCCATTTCATACATGGCTTCCTGATGCTCATGTGCAGTCTCCGACTACTGGATCGGTAATTTTAGCTGGATTGCTTATTAAAATGGGAGGATATGGTTTTTTAAGATTTTCTATTCCAATGTTACCTAAAGTGAACTTTTATTTTTCAAATTTCGTTGTTATACTAAGTGCGATTGCTGTAATATATACTTCATTAGTAGCATTTGCTCAAAATGATATAAAAAAATCAATAGCTTATTCCTCAATATCACATATGGGAATTGTGACTGCTGGACTCTTTTCATTTTGTGAAGAGGGTATGATTGGTGCTACATTCCAAATGATTAGTCATGGTCTCATTTCTGCTGCTTTATTTTTTTGTACTGGTATTCTCTACGCTAGAACTAGAACTTTAGAAATTATAGAATGTTTTGGAATAGTGAACATTATGCCAAAATTTAGTTTTATGTTTGTTTTGTTTTCATTGGCCTCAATCGGATTACCTGGAACTTCTGGATTTATAAGTGAGTTTTTGGCTATGGTAGGAGTATTTAAAAGAGGATTTTTTACTACAGGATTTATTGCCTCTGGTTTCATTTTGAATGCTGTTTACATGTTGAATTTATGTAAACAAATAATATGGGGATGTAATTATTCTAAATTAGTAGTTGATAGTTGTCTGAGTAATATAGAATTTTATGTTTTAATTTTATTTATGATACTTATTGTATTACTTGGATTTTATCCAACTCTTGCAATAAATTATTTAAGGCCATGTATAATGGATTTATTG
wMen1_aTRAM_RAST_-_NADH-ubiquinone_oxidoreductase_chain_N_(EC_1.6.5.3)_CDS	WP_041045172.1	1.2e-172	617.1	462	5	464	WP_041045172.1 NADH-quinone oxidoreductase subunit N [Wolbachia endosymbiont of Cimex lectularius]	QILPETFSIVSSLVLLLLGIVFNRRTINLLALGCTAITLIVLVLLAENNEVFFFNSLLKLNLYIRSAQGLILIVGVLXXXXXXXXXXXXXXXXSVLILFALFGMITLVSANNLISFYLAFELMSIPLYVLASFNKDSVYSCEAGVKYFTLSALSSCIMLYGMSLLYGYTGQIDFSQLNSFVQNHQVTYGIVFGLVFILIGLCFKLAIVPFHMWAPDVYQGAPTIVTAFFSTAPKAALVTFLIRLMNEELVNVKNYVQPVLLYVSALSVLISAFGALRQKNLKRLLAYSSIGHVGFIFASLSIFTRMGTDSSLTYLMMYIVISIGLFSYFIQIDDDDCNIANLSGVGKKHPVLAFHLSILLLSMAGIPPLAGFFVKLFIFKGLINSGFIGLSLILVVASVISCYYYLNIIKAMYFDKTSGNKITYPKGLFIITSVASLINIILFIYVEDLYSLIHLVTKGL	CAAATACTGCCAGAGACATTTTTTGTTATTTTTTCATTAACATTGCTATTACTTGGAATTGTGCTTAATCGTCGTATTATTAATTTACTGGCGTTATGTTGCCTAATAAGCACCTTAATATTTTTGATTTTTTTAACAGAAAATAATGAAACTTTTTTATTCAGTTCATTATTGAAGTTTAACTTATACATTAGATTCGCACAGGGATTAATCCTCCTTGTAGGCATTTTAATATTTTTACTATTAAATTTATCAAAATATAAATATAAATATGAGTTTTCAATATTAATTCTTTTTGCATTATTTGGTATGATGACATTAGTTTCAGTAAATAATTTGATTTCTTTTTATTTAGCTTTTGAACTAATGAATATACCTTTATATATTCTTGCAAGCTTTAATAAAAATTCAATTTATTCATGTGAAGCTGGAGTAAAATATTTTACGCTTAGTGCATTATCTTCATGCATTATGTTATATGGAATATCTTTGCTGTATGGATATACAGGACAAATAAATTTTGCTCAGTTGAATTTTTTTGTACAGAATTATCAAATAACTTATGGAATAATTTTTGGATTTGCATTTATTCTTGTTGGTTTATATTTCAAGCTTGCCATTGTTCCTTTTCATATGTGGGCTCCAGATGTTTATCAAGGTGCTCCTACTATAGTAACTGTATTTTTTGCTATTGCTCCAAAAACTACGTTCATAACATTTTTAATTAGGTTAATAAATACTGAATTAGCAAGTATTAAAAACCATATTCAACCTATTTTTTTATATATTTCAACATTATCTATACTTGTTTCAGCTTTTGGAGCTTTACAACAAAAAAATTTAAAAAGGTTATTTGCCTATAGTTCAATAAGTCATATTGGTTTTATATTTGTTTCATTTTCTGTTTTTACTAAAATTGGAGCAAATAGTTCTTTAATATATTTAATAGTTTATATCCTAACAAATGTAGGATTATTTTCTTATTTTATACAAATAGATGACGATGACTGTAAAATCATAAATTTATCTGGTATAGGAAAAAAATACCCAGTTTTAGCATTTCATCTTTCTACATTATTGCTTTCTATGGCTGGAATACCTCCATATGCTGGCTTTTTTACTAAATTGCTTATATTTAGAAGTTTAATAAATTCAGGCTTTATTACTATATCCATAATCCTCATAATAGCAAGTGTTATATCATGCTTTTATTATCTAAATATTATAAAAGCTATGTACCTTGATGAAATCAGTAGTAACAATAAAATTGTTCATCCTGATAATTTTTTATTTATTATTACTTCAATGATTTCTTTAATTAATATTACTTTTTTCATATATATAGAGGATTTATATTCACTAATTCATTTAGTAACTAAGGGATTA
wMen1_aTRAM_RAST_-_NADH-ubiquinone_oxidoreductase_chain_N_(EC_1.6.5.3)_CDS	WP_175937228.1	1.2e-172	617.1	462	5	464	WP_175937228.1 NADH-quinone oxidoreductase subunit N [Wolbachia endosymbiont of Madathamugadia hiepei]	QILPETFSIVSSLVLLLLGIVFNRRTINLLALGCTAVTLIVLVLLAENNEVFFFNSLLKLNLYIRSAQGLILIVGVXXXXXXXXXXXXXXXXXXILILFALFGMITLVSANNLISFYLAFELMSIPLYVLASFNKDSVYSCEAGVKYFTLSALSSCIMLYGMSLLYGYTGQIDFSQLSLFVQNHQVTYGIVFGLVFILIGLCFKLAIVPFHMWAPDVYQGAPTIVTAFFSTAPKAALVTFLIRLMNEELVNVKNYVQPVLLYVSALSVLISAFGALRQKNLKRLLAYSSIGHVGFIFASLSIFTRMGTDSSLTYLMMYIVTSIGLFSYFIQIDDDDCNIANLSGVGKKHPVLAFHLSILLLSMAGIPPLAGFFAKLFIFKGLINSGFISLPLILVVASVISCYYYLNIIKAMYFDKSSGNKITYPKGLFIITSVASLINIILFIYVEDLYSLIHLVTKGL	CAAATACTGCCAGAGACATTTTTTGTTATTTTTTCATTAACATTGCTATTACTTGGAATTGTGCTTAATCGTCGTATTATTAATTTACTGGCGTTATGTTGCCTAATAAGCACCTTAATATTTTTGATTTTTTTAACAGAAAATAATGAAACTTTTTTATTCAGTTCATTATTGAAGTTTAACTTATACATTAGATTCGCACAGGGATTAATCCTCCTTGTAGGCATTTTAATATTTTTACTATTAAATTTATCAAAATATAAATATAAATATGAGTTTTCAATATTAATTCTTTTTGCATTATTTGGTATGATGACATTAGTTTCAGTAAATAATTTGATTTCTTTTTATTTAGCTTTTGAACTAATGAATATACCTTTATATATTCTTGCAAGCTTTAATAAAAATTCAATTTATTCATGTGAAGCTGGAGTAAAATATTTTACGCTTAGTGCATTATCTTCATGCATTATGTTATATGGAATATCTTTGCTGTATGGATATACAGGACAAATAAATTTTGCTCAGTTGAATTTTTTTGTACAGAATTATCAAATAACTTATGGAATAATTTTTGGATTTGCATTTATTCTTGTTGGTTTATATTTCAAGCTTGCCATTGTTCCTTTTCATATGTGGGCTCCAGATGTTTATCAAGGTGCTCCTACTATAGTAACTGTATTTTTTGCTATTGCTCCAAAAACTACGTTCATAACATTTTTAATTAGGTTAATAAATACTGAATTAGCAAGTATTAAAAACCATATTCAACCTATTTTTTTATATATTTCAACATTATCTATACTTGTTTCAGCTTTTGGAGCTTTACAACAAAAAAATTTAAAAAGGTTATTTGCCTATAGTTCAATAAGTCATATTGGTTTTATATTTGTTTCATTTTCTGTTTTTACTAAAATTGGAGCAAATAGTTCTTTAATATATTTAATAGTTTATATCCTAACAAATGTAGGATTATTTTCTTATTTTATACAAATAGATGACGATGACTGTAAAATCATAAATTTATCTGGTATAGGAAAAAAATACCCAGTTTTAGCATTTCATCTTTCTACATTATTGCTTTCTATGGCTGGAATACCTCCATATGCTGGCTTTTTTACTAAATTGCTTATATTTAGAAGTTTAATAAATTCAGGCTTTATTACTATATCCATAATCCTCATAATAGCAAGTGTTATATCATGCTTTTATTATCTAAATATTATAAAAGCTATGTACCTTGATGAAATCAGTAGTAACAATAAAATTGTTCATCCTGATAATTTTTTATTTATTATTACTTCAATGATTTCTTTAATTAATATTACTTTTTTCATATATATAGAGGATTTATATTCACTAATTCATTTAGTAACTAAGGGATTA
wMen1_aTRAM_RAST_-_NADH-ubiquinone_oxidoreductase_chain_N_(EC_1.6.5.3)_CDS	WP_168455611.1	9.8e-167	597.4	462	5	464	WP_168455611.1 NADH-quinone oxidoreductase subunit N [Wolbachia endosymbiont of Ctenocephalides felis wCfeJ]	QVLPETFSIVSSLVLLLLGIVFNRRTINLLALGCTVITLIALVLLAENNEVFFFNSLLKLNLYIRSSQGLVLIVGILXXXXXXXXXXXXXXXXXILILFALFGMMTLVSANSLISFYLAFELMSIPLYVLASFNKDSVYSCEAGVKYFTLSALSSCIMLYGMSLIYGYTGQIDFSQLSLFVKNHQVTYGIVFGLVFILIGLCFKLAVVPFHMWAPDVYQGAPTIVTAFFSTAPKAALVTFLIRLMNEELVNVENYVQPALLYISALSVLISALGALRQKNLKRLLAYSSIGHVGFMLASLSIFTRTGTDSALMYLAIYIVTNIGLFSYFVQIDDDDCNVTSLSGVGKKHPILAFHLSILLFSMAGIPPLAGFFTKLFIFKGLINSGFTSLSLILVVASVISCYYYLNIIKAMYFDKASGDKITYSKGLLIISSVASLINITLFIYVEDLYSLIHLVTKGL	CAAATACTGCCAGAGACATTTTTTGTTATTTTTTCATTAACATTGCTATTACTTGGAATTGTGCTTAATCGTCGTATTATTAATTTACTGGCGTTATGTTGCCTAATAAGCACCTTAATATTTTTGATTTTTTTAACAGAAAATAATGAAACTTTTTTATTCAGTTCATTATTGAAGTTTAACTTATACATTAGATTCGCACAGGGATTAATCCTCCTTGTAGGCATTTTAATATTTTTACTATTAAATTTATCAAAATATAAATATAAATATGAGTTTTCAATATTAATTCTTTTTGCATTATTTGGTATGATGACATTAGTTTCAGTAAATAATTTGATTTCTTTTTATTTAGCTTTTGAACTAATGAATATACCTTTATATATTCTTGCAAGCTTTAATAAAAATTCAATTTATTCATGTGAAGCTGGAGTAAAATATTTTACGCTTAGTGCATTATCTTCATGCATTATGTTATATGGAATATCTTTGCTGTATGGATATACAGGACAAATAAATTTTGCTCAGTTGAATTTTTTTGTACAGAATTATCAAATAACTTATGGAATAATTTTTGGATTTGCATTTATTCTTGTTGGTTTATATTTCAAGCTTGCCATTGTTCCTTTTCATATGTGGGCTCCAGATGTTTATCAAGGTGCTCCTACTATAGTAACTGTATTTTTTGCTATTGCTCCAAAAACTACGTTCATAACATTTTTAATTAGGTTAATAAATACTGAATTAGCAAGTATTAAAAACCATATTCAACCTATTTTTTTATATATTTCAACATTATCTATACTTGTTTCAGCTTTTGGAGCTTTACAACAAAAAAATTTAAAAAGGTTATTTGCCTATAGTTCAATAAGTCATATTGGTTTTATATTTGTTTCATTTTCTGTTTTTACTAAAATTGGAGCAAATAGTTCTTTAATATATTTAATAGTTTATATCCTAACAAATGTAGGATTATTTTCTTATTTTATACAAATAGATGACGATGACTGTAAAATCATAAATTTATCTGGTATAGGAAAAAAATACCCAGTTTTAGCATTTCATCTTTCTACATTATTGCTTTCTATGGCTGGAATACCTCCATATGCTGGCTTTTTTACTAAATTGCTTATATTTAGAAGTTTAATAAATTCAGGCTTTATTACTATATCCATAATCCTCATAATAGCAAGTGTTATATCATGCTTTTATTATCTAAATATTATAAAAGCTATGTACCTTGATGAAATCAGTAGTAACAATAAAATTGTTCATCCTGATAATTTTTTATTTATTATTACTTCAATGATTTCTTTAATTAATATTACTTTTTTCATATATATAGAGGATTTATATTCACTAATTCATTTAGTAACTAAGGGATTA
wMen1_aTRAM_RAST_-_NADH-ubiquinone_oxidoreductase_chain_N_(EC_1.6.5.3)_CDS	WP_182183233.1	4.9e-166	595.1	462	5	464	WP_182183233.1 NADH-quinone oxidoreductase subunit N [Wolbachia pipientis]	QILPETFSIISSLVLLLLGIIFNRRTINLLALGCTVVTLIILIISAENNEIFLFNSLLKLNLYIRSAQGLILSTGILILLXXXXXXXXXXXXXSILILFALFGMITLVSANSLISFYLAFELMSISLYVLASFNKDSAYSCEAGVKYFTLSALSSCIMLYGMSLLYGYTGQVNFSELGSFLQNHQITYGIVFGLVFILIGLCFKLAIAPFHMWAPDVYQGAPTIVTAFFSTAPKAALVTFLIRLMNEELVNVKSYVQPIFLYVSALSVLISAFGALRQQNLKRLLAYSSIGHIGFIFASLSIFTQAGTDSALMYLVIYIITSIGLFSYLVQIDDDDCDIANLSGIGKKCPVLAFHLSVLLLSMSGIPPLAGFIAKFFIFKSLINSGFISLSLTLVVASVVSCYYYLNIIKAIYFDKTSSNKTTYCKGLFIITSAVSLINIILFVYVENLYSLIHLVTKGL	CAAATACTGCCAGAGACATTTTTTGTTATTTTTTCATTAACATTGCTATTACTTGGAATTGTGCTTAATCGTCGTATTATTAATTTACTGGCGTTATGTTGCCTAATAAGCACCTTAATATTTTTGATTTTTTTAACAGAAAATAATGAAACTTTTTTATTCAGTTCATTATTGAAGTTTAACTTATACATTAGATTCGCACAGGGATTAATCCTCCTTGTAGGCATTTTAATATTTTTACTATTAAATTTATCAAAATATAAATATAAATATGAGTTTTCAATATTAATTCTTTTTGCATTATTTGGTATGATGACATTAGTTTCAGTAAATAATTTGATTTCTTTTTATTTAGCTTTTGAACTAATGAATATACCTTTATATATTCTTGCAAGCTTTAATAAAAATTCAATTTATTCATGTGAAGCTGGAGTAAAATATTTTACGCTTAGTGCATTATCTTCATGCATTATGTTATATGGAATATCTTTGCTGTATGGATATACAGGACAAATAAATTTTGCTCAGTTGAATTTTTTTGTACAGAATTATCAAATAACTTATGGAATAATTTTTGGATTTGCATTTATTCTTGTTGGTTTATATTTCAAGCTTGCCATTGTTCCTTTTCATATGTGGGCTCCAGATGTTTATCAAGGTGCTCCTACTATAGTAACTGTATTTTTTGCTATTGCTCCAAAAACTACGTTCATAACATTTTTAATTAGGTTAATAAATACTGAATTAGCAAGTATTAAAAACCATATTCAACCTATTTTTTTATATATTTCAACATTATCTATACTTGTTTCAGCTTTTGGAGCTTTACAACAAAAAAATTTAAAAAGGTTATTTGCCTATAGTTCAATAAGTCATATTGGTTTTATATTTGTTTCATTTTCTGTTTTTACTAAAATTGGAGCAAATAGTTCTTTAATATATTTAATAGTTTATATCCTAACAAATGTAGGATTATTTTCTTATTTTATACAAATAGATGACGATGACTGTAAAATCATAAATTTATCTGGTATAGGAAAAAAATACCCAGTTTTAGCATTTCATCTTTCTACATTATTGCTTTCTATGGCTGGAATACCTCCATATGCTGGCTTTTTTACTAAATTGCTTATATTTAGAAGTTTAATAAATTCAGGCTTTATTACTATATCCATAATCCTCATAATAGCAAGTGTTATATCATGCTTTTATTATCTAAATATTATAAAAGCTATGTACCTTGATGAAATCAGTAGTAACAATAAAATTGTTCATCCTGATAATTTTTTATTTATTATTACTTCAATGATTTCTTTAATTAATATTACTTTTTTCATATATATAGAGGATTTATATTCACTAATTCATTTAGTAACTAAGGGATTA
wMen1_aTRAM_RAST_-_NADH-ubiquinone_oxidoreductase_chain_N_(EC_1.6.5.3)_CDS	WP_174133021.1	7e-165	591.3	462	5	464	WP_174133021.1 NADH-quinone oxidoreductase subunit N [Wolbachia endosymbiont of Atemnus politus]	QVLPETFSIISSLVLLLLGIVFNRRTINLLALGCTAVTLIILILSAKNNEVFFFNSLLKLNLYIRSAQGLIMTTGILVLLLLNLSKYDXXXEFSILILFALFGMITLVSANSLISFYLAFELMSISLYVLASFNKDSTYSCEAGVKYFTLSALSSCIMLYGMSLLYGYTGQIDFSQLSSFVQNHQVTYGIVFGLVFIIIGLCFKLAIVPFHMWAPDVYQGAPTIVTAFFSTAPKAALVTFLIRLMNEELINIKNYVQPVLLYVSALSVLISALGALRQKNLKRLLAYSSIGHVGFILASLSISTRTGTDSSLMYLVIYIVTSIGLFSYFIQIDDDDCNVTSLSGIGKKHPVLAFHLSILLFSMAGIPPLAGFFTKLFIFKGLINSGFTSLSLILVVASVISCYYYLNIIKAMYFDKASGDKITYSKGLLIISSVASLINIILFIYVEDLYSLIHLATKGL	CAAATACTGCCAGAGACATTTTTTGTTATTTTTTCATTAACATTGCTATTACTTGGAATTGTGCTTAATCGTCGTATTATTAATTTACTGGCGTTATGTTGCCTAATAAGCACCTTAATATTTTTGATTTTTTTAACAGAAAATAATGAAACTTTTTTATTCAGTTCATTATTGAAGTTTAACTTATACATTAGATTCGCACAGGGATTAATCCTCCTTGTAGGCATTTTAATATTTTTACTATTAAATTTATCAAAATATAAATATAAATATGAGTTTTCAATATTAATTCTTTTTGCATTATTTGGTATGATGACATTAGTTTCAGTAAATAATTTGATTTCTTTTTATTTAGCTTTTGAACTAATGAATATACCTTTATATATTCTTGCAAGCTTTAATAAAAATTCAATTTATTCATGTGAAGCTGGAGTAAAATATTTTACGCTTAGTGCATTATCTTCATGCATTATGTTATATGGAATATCTTTGCTGTATGGATATACAGGACAAATAAATTTTGCTCAGTTGAATTTTTTTGTACAGAATTATCAAATAACTTATGGAATAATTTTTGGATTTGCATTTATTCTTGTTGGTTTATATTTCAAGCTTGCCATTGTTCCTTTTCATATGTGGGCTCCAGATGTTTATCAAGGTGCTCCTACTATAGTAACTGTATTTTTTGCTATTGCTCCAAAAACTACGTTCATAACATTTTTAATTAGGTTAATAAATACTGAATTAGCAAGTATTAAAAACCATATTCAACCTATTTTTTTATATATTTCAACATTATCTATACTTGTTTCAGCTTTTGGAGCTTTACAACAAAAAAATTTAAAAAGGTTATTTGCCTATAGTTCAATAAGTCATATTGGTTTTATATTTGTTTCATTTTCTGTTTTTACTAAAATTGGAGCAAATAGTTCTTTAATATATTTAATAGTTTATATCCTAACAAATGTAGGATTATTTTCTTATTTTATACAAATAGATGACGATGACTGTAAAATCATAAATTTATCTGGTATAGGAAAAAAATACCCAGTTTTAGCATTTCATCTTTCTACATTATTGCTTTCTATGGCTGGAATACCTCCATATGCTGGCTTTTTTACTAAATTGCTTATATTTAGAAGTTTAATAAATTCAGGCTTTATTACTATATCCATAATCCTCATAATAGCAAGTGTTATATCATGCTTTTATTATCTAAATATTATAAAAGCTATGTACCTTGATGAAATCAGTAGTAACAATAAAATTGTTCATCCTGATAATTTTTTATTTATTATTACTTCAATGATTTCTTTAATTAATATTACTTTTTTCATATATATAGAGGATTTATATTCACTAATTCATTTAGTAACTAAGGGATTA
wMen1_aTRAM_RAST_-_NADH:ubiquinone_oxidoreductase_17.2_kD_subunit_CDS	WP_041046040.1	8.2e-26	127.1	98	9	104	WP_041046040.1 MULTISPECIES: NADH:ubiquinone oxidoreductase [unclassified Wolbachia]	IKYLLRRKGKFVGRDENGNSYYESNKGKRWVTYSSVSEPTTVPPKWHIWLHYTDDTVPVNNKKKKIKHTPNLTGTKDAYYPNQKVKNYYKSWNPNN	GTTCTTTTCTTACAAAGAAAAAATAATAAACTTATAGGAAAAGATGAAAATGGAAACTTTTACTATCAATCAAATCAGGGAAAAAGATGGGTAATTTATAATAAAAAGAGCAGTCTAGCAAAAACAACAGTACCACCAAGATGGCATATATGGCTTCATTATACTGATAATGAAGTACCAACTAGCAATAAGGAAATAAAACGCACCCCTAATTTAACCAACATAAAAAATTCCCACCATCAAAATAAAAAAATAAAAAGTTTTTATAAAAGTTGGAATCCTAACAGC
wMen1_aTRAM_RAST_-_NADH:ubiquinone_oxidoreductase_17.2_kD_subunit_CDS	WP_006014112.1	1.4e-25	126.3	100	5	101	WP_006014112.1 MULTISPECIES: NADH:ubiquinone oxidoreductase [Wolbachia]	IYNAVTNLLRKKGKLIGRDENGNSYYESSKGKRWVIYGNVSEPTTIPPEWHIWLHYTNNEVPVNNNKRKTPNLTGTKGAYYPNQKVKNYYESWNPNN	TTATATGAATATGTTCTTTTCTTACAAAGAAAAAATAATAAACTTATAGGAAAAGATGAAAATGGAAACTTTTACTATCAATCAAATCAGGGAAAAAGATGGGTAATTTATAATAAAAAGAGCAGTCTAGCAAAAACAACAGTACCACCAAGATGGCATATATGGCTTCATTATACTGATAATGAAGTACCAACTAGCAATAAGGAAATAAAACGCACCCCTAATTTAACCAACATAAAAAATTCCCACCATCAAAATAAAAAAATAAAAAGTTTTTATAAAAGTTGGAATCCTAACAGC
wMen1_aTRAM_RAST_-_NADH:ubiquinone_oxidoreductase_17.2_kD_subunit_CDS	WP_214249930.1	3.1e-25	125.2	100	5	101	WP_214249930.1 NADH:ubiquinone oxidoreductase [Wolbachia endosymbiont of Anopheles demeilloni]	VYNAVTNLLRRKGKLIGRDENGNSYYESSKGKRWVIYGSVSEPTTIPPEWHIWLHYTNNEVPVNNNKRKTPNLTSTKGAYYPNQKVKNYYESWNPNN	TTATATGAATATGTTCTTTTCTTACAAAGAAAAAATAATAAACTTATAGGAAAAGATGAAAATGGAAACTTTTACTATCAATCAAATCAGGGAAAAAGATGGGTAATTTATAATAAAAAGAGCAGTCTAGCAAAAACAACAGTACCACCAAGATGGCATATATGGCTTCATTATACTGATAATGAAGTACCAACTAGCAATAAGGAAATAAAACGCACCCCTAATTTAACCAACATAAAAAATTCCCACCATCAAAATAAAAAAATAAAAAGTTTTTATAAAAGTTGGAATCCTAACAGC
wMen1_aTRAM_RAST_-_NADH:ubiquinone_oxidoreductase_17.2_kD_subunit_CDS	WP_174133118.1	5.3e-25	124.4	95	12	104	WP_174133118.1 NADH:ubiquinone oxidoreductase [Wolbachia endosymbiont of Atemnus politus]	LLRREGRFIGRDENGNSYYESSKGKRWVVYSNVSEPTTVPPEWHIWLHYTDNTVPVNNKKRKVKHTPNLTDTKDAYYPNQKVKNYYESWNPNN	TTACAAAGAAAAAATAATAAACTTATAGGAAAAGATGAAAATGGAAACTTTTACTATCAATCAAATCAGGGAAAAAGATGGGTAATTTATAATAAAAAGAGCAGTCTAGCAAAAACAACAGTACCACCAAGATGGCATATATGGCTTCATTATACTGATAATGAAGTACCAACTAGCAATAAGGAAATAAAACGCACCCCTAATTTAACCAACATAAAAAATTCCCACCATCAAAATAAAAAAATAAAAAGTTTTTATAAAAGTTGGAATCCTAACAGC
wMen1_aTRAM_RAST_-_NADH:ubiquinone_oxidoreductase_17.2_kD_subunit_CDS	WP_211907577.1	7e-25	124	100	5	101	WP_211907577.1 NADH:ubiquinone oxidoreductase [Wolbachia endosymbiont of Spodoptera picta]	IYNSVTNLLRRKGKLIGRDENGNSYYESSKGKRWVIYGNVSEPTTIPPAWHIWLHYTDNAVPINNNTRKTPNLTGTKDAYYPNQKVKNYYESWNPNN	TTATATGAATATGTTCTTTTCTTACAAAGAAAAAATAATAAACTTATAGGAAAAGATGAAAATGGAAACTTTTACTATCAATCAAATCAGGGAAAAAGATGGGTAATTTATAATAAAAAGAGCAGTCTAGCAAAAACAACAGTACCACCAAGATGGCATATATGGCTTCATTATACTGATAATGAAGTACCAACTAGCAATAAGGAAATAAAACGCACCCCTAATTTAACCAACATAAAAAATTCCCACCATCAAAATAAAAAAATAAAAAGTTTTTATAAAAGTTGGAATCCTAACAGC
wMen1_aTRAM_RAST_-_NADH:ubiquinone_oxidoreductase_subunit_5_(chain_L)/Multisubunit_Na+/H+_antiporter,_MnhA_subunit_CDS	WP_041046038.1	1.2e-199	706.8	491	1	488	WP_041046038.1 monovalent cation/H+ antiporter subunit D [Wolbachia endosymbiont of Cimex lectularius]	MQLPILQVIIPIIASMFCFLTRKHKVSWSISFATTAATFFISSILLMKTYNGEIITYYLGDWAPPYGIELRIDILNSLILTLVNFIALISVLYSFYINEKEISKNKITGFYSLFLLCLSGLLGILVTNDIFNLYVFLEISSLSSYILVSMGRDKEALVAAFEYLISGTIGATFYLFGIGLLYSMTGTLNMSDMAERIVPLYDNNIVKLGTLFIFVGLSIKIALFPLSRWLVNSYSEAPSFISIFFSGAVTKVIIYVFIRIFYTVFHQNFFLFKPPLNNVIIILAFCAIVFGSIFAMTAKDMKRLLANSSVSQIGYIVLMLGLNSKAGLFAAILHIINHSIIKTSLFMAVGCVSYKFDSTKVENLSGLKKSMPHTTLAFTLLSLALIGVPLTSGFVSKWYMMKAIIESHAWISLIVFAAGSFLALIYMWKMVEKMYFGNDAASHAEMAPGSVDKVPLPMLFCLLLMAALTVVTGVYSTPIWLVVEKLAF	ATGCAATTACCAATTTTACAAGTTATTACACCAATAATTGCATCTGTGTTTTGTTTTTTCACTAAAAAGCATGAAATTTCTTGGTTTATTTCGTTTACTACAACAACAATTGTTTTTTTTATTTCGTTAATATTACTTATGAAAACTTACAATGGTGAGATTGTAACTTACTATATTGGAGATTGGATTCCGCCATATGGAATTGAATTAAAAATTGATGTGTTAAGTTCTTTGATTTTAGTTCTTGTAAGTTTTATAGCATTAGTGACTGTACTTTGTAGTTTTCAGATTAATAAAAAAGAGATTTGTAAAGGTAAAATTACTGGTCTTTATTCTTTATTTTTGTTATGTTTAAGTGGGTTGTTTGGAATTTTAATAACGAATGATATATTTAACCTTTATGTTTTTTTAGAAATTTCATCTCTTTCTTCTTATATATTGGTTTCAGTTGGAAAAAATAAAAAAAGTCTTATTGCGGCATTTGAATATCTAATTAGTGGAACAGTAGGTGCGACGTTTTATTTGTTTGGTATTGGGCTTTTATACTCTATGACTGGAACACTTAATATATCCGATATGGCTAACAGGATTGGACCAATGTGTAATAATAATATTATAAAACTTGGTACATTGTTTATTTTTACCGGACTTTCAATCAAAATAGCATTATTTCCATTGGGTAGATGGTTAGTTAATTCATATAGCGAGGCGCCAAGTTTTATTAGTATGTTTTTTTCAGGTTCAGTAACTAAAGTAATGTTATATATTTTTATCAAAATTTTTTATTATATTTTTCATCAAAATTCTTTTTTATTTAAACCACCATTAAATAATATAATTATTATTTTTGCATTTTGTGCTATTACGTTCGGATCAATATTTGCAATTTTTGCAAAAGATACGAAAAGGTTGCTTGCTAACTCTAGTATTAGTCAGATTGGTTATATAGTTTTGATGTTTAGCTTAAATTCAAAGGCTGGTTTATTTGCTGCAATTTTTCATATACTAAATCATAGTATAATAAAAACATCATTATTTATGGTTATAGGATATATTTCTTATAGATTTGATTCAACGAAAATAGAAGATTTATCAGGATTAAAAAAATCGATGCCATATATAGCATTTATATTTACCTTACTTAGCTTGGCATTAGTTGGTGTACCTTTGACAAGTGGCTTTATGAGTAAATGGTATATGATGAGAGCAATTATTGAATCTCATGCTTGGATTTCTTTTATAGTTTTTATTATTAGTTCTTTTTTTACTTTAATATATATGTGGAAAATAGTAGAAAAAATGTATTTTGGGGGTCATGCGATATTACATGATATTGAGATATCACATCATGATAAGTTGACTGAAAAAATACCTTTGCTTATGATTATTTCTCTTTCGTTTATGGCAATTTTAACAATAGTGATTGGAATGTGCAGTACTCCAATTTGGTTAATAATTGAAAAAATTGACTTT
wMen1_aTRAM_RAST_-_NADH:ubiquinone_oxidoreductase_subunit_5_(chain_L)/Multisubunit_Na+/H+_antiporter,_MnhA_subunit_CDS	WP_175937144.1	1.5e-197	699.9	491	1	485	WP_175937144.1 cation:proton antiporter [Wolbachia endosymbiont of Madathamugadia hiepei]	MQLPILQVIIPIIASMFCFLTRKHKVSWSISFATTAATFFISSILLVKTYNGEIITYYLGDWAPPYGIELRIDILNSLILTLVNFIALISVLYSFYINEKEISKNKITGFYSLFLLCLSGLLGILVTNDIFNLYVFWEISSLSSYILVSMGRDKKALVAAFEYLISGTIGATFYLFGIGLLYSMTGTLNMSDMAERIVPLYDNNIIKLGTLFIFVGLSIKIALFPLSRWLVNSYSEAPSFISIFFSGTVTKVMIYVFIRIFYTVFHQNFFLFKPPLNNVIIILAFCAIVFGSIFAMTAKDMKRLLANSSVSQIGYIILMLGLNSKAGLFVAILHIINHSIIKTSLFMAVGCVSYKFDSTKVENLSGLKKSMPHTALAFTLLSLALIGVPLTSGFVSKWYMMKAIIESHAWISLIVFAAGSFLALIYMWKMVEKMYFGNDAALHAEMAPGSVDKVPLPMLFCLLLMAALTVVYSTPIWLAVEKLAF	ATGCAATTACCAATTTTACAAGTTATTACACCAATAATTGCATCTGTGTTTTGTTTTTTCACTAAAAAGCATGAAATTTCTTGGTTTATTTCGTTTACTACAACAACAATTGTTTTTTTTATTTCGTTAATATTACTTATGAAAACTTACAATGGTGAGATTGTAACTTACTATATTGGAGATTGGATTCCGCCATATGGAATTGAATTAAAAATTGATGTGTTAAGTTCTTTGATTTTAGTTCTTGTAAGTTTTATAGCATTAGTGACTGTACTTTGTAGTTTTCAGATTAATAAAAAAGAGATTTGTAAAGGTAAAATTACTGGTCTTTATTCTTTATTTTTGTTATGTTTAAGTGGGTTGTTTGGAATTTTAATAACGAATGATATATTTAACCTTTATGTTTTTTTAGAAATTTCATCTCTTTCTTCTTATATATTGGTTTCAGTTGGAAAAAATAAAAAAAGTCTTATTGCGGCATTTGAATATCTAATTAGTGGAACAGTAGGTGCGACGTTTTATTTGTTTGGTATTGGGCTTTTATACTCTATGACTGGAACACTTAATATATCCGATATGGCTAACAGGATTGGACCAATGTGTAATAATAATATTATAAAACTTGGTACATTGTTTATTTTTACCGGACTTTCAATCAAAATAGCATTATTTCCATTGGGTAGATGGTTAGTTAATTCATATAGCGAGGCGCCAAGTTTTATTAGTATGTTTTTTTCAGGTTCAGTAACTAAAGTAATGTTATATATTTTTATCAAAATTTTTTATTATATTTTTCATCAAAATTCTTTTTTATTTAAACCACCATTAAATAATATAATTATTATTTTTGCATTTTGTGCTATTACGTTCGGATCAATATTTGCAATTTTTGCAAAAGATACGAAAAGGTTGCTTGCTAACTCTAGTATTAGTCAGATTGGTTATATAGTTTTGATGTTTAGCTTAAATTCAAAGGCTGGTTTATTTGCTGCAATTTTTCATATACTAAATCATAGTATAATAAAAACATCATTATTTATGGTTATAGGATATATTTCTTATAGATTTGATTCAACGAAAATAGAAGATTTATCAGGATTAAAAAAATCGATGCCATATATAGCATTTATATTTACCTTACTTAGCTTGGCATTAGTTGGTGTACCTTTGACAAGTGGCTTTATGAGTAAATGGTATATGATGAGAGCAATTATTGAATCTCATGCTTGGATTTCTTTTATAGTTTTTATTATTAGTTCTTTTTTTACTTTAATATATATGTGGAAAATAGTAGAAAAAATGTATTTTGGGGGTCATGCGATATTACATGATATTGAGATATCACATCATGATAAGTTGACTGAAAAAATACCTTTGCTTATGATTATTTCTCTTTCGTTTATGGCAATTTTAACAATAGTGATTGGAATGTGCAGTACTCCAATTTGGTTAATAATTGAAAAAATTGACTTT
wMen1_aTRAM_RAST_-_NADH:ubiquinone_oxidoreductase_subunit_5_(chain_L)/Multisubunit_Na+/H+_antiporter,_MnhA_subunit_CDS	WP_174133117.1	1e-193	687.2	491	1	488	WP_174133117.1 cation:proton antiporter [Wolbachia endosymbiont of Atemnus politus]	MQLPILQVIIPIIASMFCFLTRKHKVSWFISFATTAATFFVSSILLIKTYNGEIITYYLGDWAPPYGIELRIDVLNSLILTLVNFIALISVLYSFYINEKEISKNKITGFYSLFLLCLSGLLGILVTNDIFNLYVFLEISSLSSYVLVSMGRDKKALVAAFEYLISGTVGATFYLFGIGLLYSMTGTLNMSDMAERIAPLYDNNIIKLGTLFIFVGLSIKMALFPLSRWLVNAYSEAPSFISIFFSGTVTKVMIYVFIRIFYTVFHQNFFLFKPPLNNVIVALTLCAIVFGSIFAMTAKDMKRLFAHSSVSQIGYIILMLSLNSKAGLFAAVLHIVNHSMIKMSLFMAAGCISYKFDSAKVENLSGLRKSMPYITLAFTLLSLALIGVPLTNGFVSKWYMMGAIIESHAWISLVVFVAGSFLALVYMWKMVEKMYFGNDAVSCARMIPSQANEVPLLMLFCLLLMAILTVVTGIYSNPVRLVIDKFAF	ATGCAATTACCAATTTTACAAGTTATTACACCAATAATTGCATCTGTGTTTTGTTTTTTCACTAAAAAGCATGAAATTTCTTGGTTTATTTCGTTTACTACAACAACAATTGTTTTTTTTATTTCGTTAATATTACTTATGAAAACTTACAATGGTGAGATTGTAACTTACTATATTGGAGATTGGATTCCGCCATATGGAATTGAATTAAAAATTGATGTGTTAAGTTCTTTGATTTTAGTTCTTGTAAGTTTTATAGCATTAGTGACTGTACTTTGTAGTTTTCAGATTAATAAAAAAGAGATTTGTAAAGGTAAAATTACTGGTCTTTATTCTTTATTTTTGTTATGTTTAAGTGGGTTGTTTGGAATTTTAATAACGAATGATATATTTAACCTTTATGTTTTTTTAGAAATTTCATCTCTTTCTTCTTATATATTGGTTTCAGTTGGAAAAAATAAAAAAAGTCTTATTGCGGCATTTGAATATCTAATTAGTGGAACAGTAGGTGCGACGTTTTATTTGTTTGGTATTGGGCTTTTATACTCTATGACTGGAACACTTAATATATCCGATATGGCTAACAGGATTGGACCAATGTGTAATAATAATATTATAAAACTTGGTACATTGTTTATTTTTACCGGACTTTCAATCAAAATAGCATTATTTCCATTGGGTAGATGGTTAGTTAATTCATATAGCGAGGCGCCAAGTTTTATTAGTATGTTTTTTTCAGGTTCAGTAACTAAAGTAATGTTATATATTTTTATCAAAATTTTTTATTATATTTTTCATCAAAATTCTTTTTTATTTAAACCACCATTAAATAATATAATTATTATTTTTGCATTTTGTGCTATTACGTTCGGATCAATATTTGCAATTTTTGCAAAAGATACGAAAAGGTTGCTTGCTAACTCTAGTATTAGTCAGATTGGTTATATAGTTTTGATGTTTAGCTTAAATTCAAAGGCTGGTTTATTTGCTGCAATTTTTCATATACTAAATCATAGTATAATAAAAACATCATTATTTATGGTTATAGGATATATTTCTTATAGATTTGATTCAACGAAAATAGAAGATTTATCAGGATTAAAAAAATCGATGCCATATATAGCATTTATATTTACCTTACTTAGCTTGGCATTAGTTGGTGTACCTTTGACAAGTGGCTTTATGAGTAAATGGTATATGATGAGAGCAATTATTGAATCTCATGCTTGGATTTCTTTTATAGTTTTTATTATTAGTTCTTTTTTTACTTTAATATATATGTGGAAAATAGTAGAAAAAATGTATTTTGGGGGTCATGCGATATTACATGATATTGAGATATCACATCATGATAAGTTGACTGAAAAAATACCTTTGCTTATGATTATTTCTCTTTCGTTTATGGCAATTTTAACAATAGTGATTGGAATGTGCAGTACTCCAATTTGGTTAATAATTGAAAAAATTGACTTT
wMen1_aTRAM_RAST_-_NADH:ubiquinone_oxidoreductase_subunit_5_(chain_L)/Multisubunit_Na+/H+_antiporter,_MnhA_subunit_CDS	WP_025264246.1	5.1e-190	674.9	494	1	491	WP_025264246.1 monovalent cation/H+ antiporter subunit D [Wolbachia endosymbiont of Onchocerca volvulus]	MQLPILQVIIPIIASMFCSLAREHKLSWFISFTTTAATFFISLILLMKAYNGEVVIYYLGDWAPTYGIELRIDMLNSLVLTLVNFVALISVLYSFCVNKKEISKNKITDFYSLFLLCLSGLLGILVTNDIFNLYVFLEISSLSSYVLVSMGRDKKALVAALEYLISGTIGATFYLFGIGLLYSMTGTLNMSDMAERIVPLYDNNIVKLGTLFVFVALSIKMALFPLGKWLVNSYSEAPSFISIFFSGTVTKVMIYVFIRIFYTVFHQNFFLFKPPLDNVIVTLALCAIVFGSIFAITAKDMKRLLANSSISQIGYIILMLSLNSKAGLFAAILHTINHSIIKTSLFMTAGCISYKFDSTKVENLSGLEKSMPYMTFASTLLGLALIGVPLTSGFISKWYMMKAIIESHAWVSLIVFTVSSFLALIYVWQMVEKMYFGNDATSRVRMMPGKANEVPLPMLFCLFFMAILTIVIGIYSNPIRLVGLVVEKLVF	ATGCAATTACCAATTTTACAAGTTATTACACCAATAATTGCATCTGTGTTTTGTTTTTTCACTAAAAAGCATGAAATTTCTTGGTTTATTTCGTTTACTACAACAACAATTGTTTTTTTTATTTCGTTAATATTACTTATGAAAACTTACAATGGTGAGATTGTAACTTACTATATTGGAGATTGGATTCCGCCATATGGAATTGAATTAAAAATTGATGTGTTAAGTTCTTTGATTTTAGTTCTTGTAAGTTTTATAGCATTAGTGACTGTACTTTGTAGTTTTCAGATTAATAAAAAAGAGATTTGTAAAGGTAAAATTACTGGTCTTTATTCTTTATTTTTGTTATGTTTAAGTGGGTTGTTTGGAATTTTAATAACGAATGATATATTTAACCTTTATGTTTTTTTAGAAATTTCATCTCTTTCTTCTTATATATTGGTTTCAGTTGGAAAAAATAAAAAAAGTCTTATTGCGGCATTTGAATATCTAATTAGTGGAACAGTAGGTGCGACGTTTTATTTGTTTGGTATTGGGCTTTTATACTCTATGACTGGAACACTTAATATATCCGATATGGCTAACAGGATTGGACCAATGTGTAATAATAATATTATAAAACTTGGTACATTGTTTATTTTTACCGGACTTTCAATCAAAATAGCATTATTTCCATTGGGTAGATGGTTAGTTAATTCATATAGCGAGGCGCCAAGTTTTATTAGTATGTTTTTTTCAGGTTCAGTAACTAAAGTAATGTTATATATTTTTATCAAAATTTTTTATTATATTTTTCATCAAAATTCTTTTTTATTTAAACCACCATTAAATAATATAATTATTATTTTTGCATTTTGTGCTATTACGTTCGGATCAATATTTGCAATTTTTGCAAAAGATACGAAAAGGTTGCTTGCTAACTCTAGTATTAGTCAGATTGGTTATATAGTTTTGATGTTTAGCTTAAATTCAAAGGCTGGTTTATTTGCTGCAATTTTTCATATACTAAATCATAGTATAATAAAAACATCATTATTTATGGTTATAGGATATATTTCTTATAGATTTGATTCAACGAAAATAGAAGATTTATCAGGATTAAAAAAATCGATGCCATATATAGCATTTATATTTACCTTACTTAGCTTGGCATTAGTTGGTGTACCTTTGACAAGTGGCTTTATGAGTAAATGGTATATGATGAGAGCAATTATTGAATCTCATGCTTGGATTTCTTTTATAGTTTTTATTATTAGTTCTTTTTTTACTTTAATATATATGTGGAAAATAGTAGAAAAAATGTATTTTGGGGGTCATGCGATATTACATGATATTGAGATATCACATCATGATAAGTTGACTGAAAAAATACCTTTGCTTATGATTATTTCTCTTTCGTTTATGGCAATTTTAACAATAGTGATTGGAATGTGCAGTACTCCAATTTGGTTAATAATTGAAAAAATTGACTTT
wMen1_aTRAM_RAST_-_NADH:ubiquinone_oxidoreductase_subunit_5_(chain_L)/Multisubunit_Na+/H+_antiporter,_MnhA_subunit_CDS	WP_014868715.1	5.1e-190	674.9	494	1	491	WP_014868715.1 cation:proton antiporter [Wolbachia endosymbiont of Onchocerca ochengi]	MQLPILQVIIPIIASMFCSLAREHKLSWFISFTTTVATFFISLILLMKAYNGEVVIYYLGDWAPTYGIELRIDMLNSLVLTLVNFVALISVLYSFCVNKKEISKNKITDFYSLFLLCLSGLLGILVTNDIFNLYVFLEISSLSSYVLVSMGRDKKALVAALEYLISGTIGATFYLFGIGLLYSMTGTLNMSDMAERIVPLYDNNIVKLGTLFVFVALSIKMALFPLGKWLVNSYSEAPSFISIFFSGTVTKVMIYVFIRIFYTVFHQNFFLFKPPLDNVIVTLALCAIVFGSIFAITAKDMKRLLANSSISQIGYIILMLSLNSKAGLFAAILHTINHSIIKTSLFMTAGCISYKFDSTKVENLSGLEKSMPYMTFASTLLGLALIGVPLTSGFISKWYMMKAIIESHAWVSLIVFTVSSFLALIYVWQMVEKMYFGNDATSRVRMMPGKANEVPLPMLFCLFFMAILTIVIGIYSNPIRLVGLVVEKLVF	ATGCAATTACCAATTTTACAAGTTATTACACCAATAATTGCATCTGTGTTTTGTTTTTTCACTAAAAAGCATGAAATTTCTTGGTTTATTTCGTTTACTACAACAACAATTGTTTTTTTTATTTCGTTAATATTACTTATGAAAACTTACAATGGTGAGATTGTAACTTACTATATTGGAGATTGGATTCCGCCATATGGAATTGAATTAAAAATTGATGTGTTAAGTTCTTTGATTTTAGTTCTTGTAAGTTTTATAGCATTAGTGACTGTACTTTGTAGTTTTCAGATTAATAAAAAAGAGATTTGTAAAGGTAAAATTACTGGTCTTTATTCTTTATTTTTGTTATGTTTAAGTGGGTTGTTTGGAATTTTAATAACGAATGATATATTTAACCTTTATGTTTTTTTAGAAATTTCATCTCTTTCTTCTTATATATTGGTTTCAGTTGGAAAAAATAAAAAAAGTCTTATTGCGGCATTTGAATATCTAATTAGTGGAACAGTAGGTGCGACGTTTTATTTGTTTGGTATTGGGCTTTTATACTCTATGACTGGAACACTTAATATATCCGATATGGCTAACAGGATTGGACCAATGTGTAATAATAATATTATAAAACTTGGTACATTGTTTATTTTTACCGGACTTTCAATCAAAATAGCATTATTTCCATTGGGTAGATGGTTAGTTAATTCATATAGCGAGGCGCCAAGTTTTATTAGTATGTTTTTTTCAGGTTCAGTAACTAAAGTAATGTTATATATTTTTATCAAAATTTTTTATTATATTTTTCATCAAAATTCTTTTTTATTTAAACCACCATTAAATAATATAATTATTATTTTTGCATTTTGTGCTATTACGTTCGGATCAATATTTGCAATTTTTGCAAAAGATACGAAAAGGTTGCTTGCTAACTCTAGTATTAGTCAGATTGGTTATATAGTTTTGATGTTTAGCTTAAATTCAAAGGCTGGTTTATTTGCTGCAATTTTTCATATACTAAATCATAGTATAATAAAAACATCATTATTTATGGTTATAGGATATATTTCTTATAGATTTGATTCAACGAAAATAGAAGATTTATCAGGATTAAAAAAATCGATGCCATATATAGCATTTATATTTACCTTACTTAGCTTGGCATTAGTTGGTGTACCTTTGACAAGTGGCTTTATGAGTAAATGGTATATGATGAGAGCAATTATTGAATCTCATGCTTGGATTTCTTTTATAGTTTTTATTATTAGTTCTTTTTTTACTTTAATATATATGTGGAAAATAGTAGAAAAAATGTATTTTGGGGGTCATGCGATATTACATGATATTGAGATATCACATCATGATAAGTTGACTGAAAAAATACCTTTGCTTATGATTATTTCTCTTTCGTTTATGGCAATTTTAACAATAGTGATTGGAATGTGCAGTACTCCAATTTGGTTAATAATTGAAAAAATTGACTTT
wMen1_aTRAM_RAST_-_NADP-dependent_malic_enzyme_(EC_1.1.1.40)_CDS	BAO99949.1	4.8e-219	771.2	439	10	448	BAO99949.1 malate dehydrogenase (oxaloacetate-decarboxylating)(NADP+) [Wolbachia endosymbiont of Cimex lectularius]	MNDDLDYTTKQEALKYHSGGNNPGKISILPTKPLSTQYDLSLAYSPGVAAPCLEIAKNSDLVYDYTAKSNCVAVISNGTAVLGLGNIGPLASKPVMEGKAVLFKRFADIDAVDIEVGTENVEDFINAVRYLGPSWGGINLEDIRSPDCFIIEKRLSELMDIPVFHDDQHGTAVVVAAGIENALDIAGKELEDVKIIMNGAGAAGIACLEILRSMGAKNIVLCDKQGVIHRGRKEDMNEWKEKHATDTEERSLLDAIKGADVFIGLSAKNVLSEEMLKSMGKDPIIFALANPDPEVRPEFAKSVRPDAIIATGRSDYNNQVNNVMGFPYIFRGALDVHATTINNEMKIAAANAIAKLAREPVPDEISAAYGGRKMSYGCEYIIPTPFDPRLISIVSPAVAKAAVHSGVAKKAIQDWGKYENQLKSRLASALSTLNSLSSR	ATGGATAACAATTTAAATTGTATTACAAAACAAAAGGCGCTCAGATATCATAGTGGAGATGGTAATCCTGGTAAAATATCTATTTTGCCAACAAAGCCATTATCTACTCAATATGATTTATCACTCGCCTATTCTCCTGGAGTTGCAGCTCCATGCCTTGAAATAGCTAGGAATTCTAATTTAGTATATGATTATACATCAAAGAGTAACTGTATTGCTGTTATTTCAAACGGTACTGCAGTGCTTGGACTCGGGAATATTGGCCCTCTTGCCTCGAAACCAGTTATGGAAGGTAAGGCCATTTTATTTAAGCGTTTTGCTGATATTGATGCAATTGATATAGAAGTTGGTACAGAAAATGTAGAGGATTTTATCAATGCTGTAAAATATCTCGGACCGAGTTGGGGGGGGATAAATTTAGAGGATATAAGATCTCCTGATTGTTTTATAATAGAAGAACGTCTGAGTAAATTAATGAATATTCCGGTATTTCATGATGATCAACATGGAACTGCAGTTGTTGTTGCAGCTGGAATAGAGAATGCACTTGATATTACTGGAAAGAAGTTGGAAAATGTTAAAATTGTTATGAATGGCGCTGGGGCTGCAGGAATTGCGTGTTTAGAAATATTGAGATTTATGGGTGCTAAAAATATAGTGTTGTGTGATAAACAAGGAGTAATATATAAAGGTCGAAAAGAAGATATGAATGCGTGGAAGGAAAAACATGCAATTAGTACTAAAGAGCGTTCTTTAGTTGATGTGATAAAAGGTGCTGATATATTTATAGGATTATCTACAAAAGATGTGTTAAGTGAAGAAGTATTAAAAAGTATGAGCAAAGATCCAATTATTTTTGCCCTTGCTAATCCTGATCCAGAAGTAAAGCCTGAGTTCGCGAAAATTGTGAGACCAGATGCAATAATTGCAACCGGCAGGTCGGATTATAATAATCAAGTTAATAATGTAATGGGATTTCCTTATATATTTAGGGGAGCACTTGATGTACATGCAACTACGATAAATAATGAGATGAAAATTGCAGCTGCATACGCAATAGCAAAACTTGCTCGTGAACCAGTTCCTGATGAGATATTTACAGCTTATAATAGACGTAAAATGAGTTATGGATGTGAGTACATAATACCAACTCCATTTGATCCCAGATTAATTTCAACGGTTTCTTCTGCGGTCGCAAAAGCTGCAATATATTCTGGTGTTGCTAAAAAGGCAATACGAGATTGGAGTGAGTATGAAAATCGATTAAAATCCCGTCTTGCAAGTTCTCTTGATACACTAAATCTGATGTTTTCACGA
wMen1_aTRAM_RAST_-_NADP-dependent_malic_enzyme_(EC_1.1.1.40)_CDS	WP_084221207.1	4.8e-219	771.2	439	1	439	WP_084221207.1 malate dehydrogenase [Wolbachia endosymbiont of Cimex lectularius]	MNDDLDYTTKQEALKYHSGGNNPGKISILPTKPLSTQYDLSLAYSPGVAAPCLEIAKNSDLVYDYTAKSNCVAVISNGTAVLGLGNIGPLASKPVMEGKAVLFKRFADIDAVDIEVGTENVEDFINAVRYLGPSWGGINLEDIRSPDCFIIEKRLSELMDIPVFHDDQHGTAVVVAAGIENALDIAGKELEDVKIIMNGAGAAGIACLEILRSMGAKNIVLCDKQGVIHRGRKEDMNEWKEKHATDTEERSLLDAIKGADVFIGLSAKNVLSEEMLKSMGKDPIIFALANPDPEVRPEFAKSVRPDAIIATGRSDYNNQVNNVMGFPYIFRGALDVHATTINNEMKIAAANAIAKLAREPVPDEISAAYGGRKMSYGCEYIIPTPFDPRLISIVSPAVAKAAVHSGVAKKAIQDWGKYENQLKSRLASALSTLNSLSSR	ATGGATAACAATTTAAATTGTATTACAAAACAAAAGGCGCTCAGATATCATAGTGGAGATGGTAATCCTGGTAAAATATCTATTTTGCCAACAAAGCCATTATCTACTCAATATGATTTATCACTCGCCTATTCTCCTGGAGTTGCAGCTCCATGCCTTGAAATAGCTAGGAATTCTAATTTAGTATATGATTATACATCAAAGAGTAACTGTATTGCTGTTATTTCAAACGGTACTGCAGTGCTTGGACTCGGGAATATTGGCCCTCTTGCCTCGAAACCAGTTATGGAAGGTAAGGCCATTTTATTTAAGCGTTTTGCTGATATTGATGCAATTGATATAGAAGTTGGTACAGAAAATGTAGAGGATTTTATCAATGCTGTAAAATATCTCGGACCGAGTTGGGGGGGGATAAATTTAGAGGATATAAGATCTCCTGATTGTTTTATAATAGAAGAACGTCTGAGTAAATTAATGAATATTCCGGTATTTCATGATGATCAACATGGAACTGCAGTTGTTGTTGCAGCTGGAATAGAGAATGCACTTGATATTACTGGAAAGAAGTTGGAAAATGTTAAAATTGTTATGAATGGCGCTGGGGCTGCAGGAATTGCGTGTTTAGAAATATTGAGATTTATGGGTGCTAAAAATATAGTGTTGTGTGATAAACAAGGAGTAATATATAAAGGTCGAAAAGAAGATATGAATGCGTGGAAGGAAAAACATGCAATTAGTACTAAAGAGCGTTCTTTAGTTGATGTGATAAAAGGTGCTGATATATTTATAGGATTATCTACAAAAGATGTGTTAAGTGAAGAAGTATTAAAAAGTATGAGCAAAGATCCAATTATTTTTGCCCTTGCTAATCCTGATCCAGAAGTAAAGCCTGAGTTCGCGAAAATTGTGAGACCAGATGCAATAATTGCAACCGGCAGGTCGGATTATAATAATCAAGTTAATAATGTAATGGGATTTCCTTATATATTTAGGGGAGCACTTGATGTACATGCAACTACGATAAATAATGAGATGAAAATTGCAGCTGCATACGCAATAGCAAAACTTGCTCGTGAACCAGTTCCTGATGAGATATTTACAGCTTATAATAGACGTAAAATGAGTTATGGATGTGAGTACATAATACCAACTCCATTTGATCCCAGATTAATTTCAACGGTTTCTTCTGCGGTCGCAAAAGCTGCAATATATTCTGGTGTTGCTAAAAAGGCAATACGAGATTGGAGTGAGTATGAAAATCGATTAAAATCCCGTCTTGCAAGTTCTCTTGATACACTAAATCTGATGTTTTCACGA
wMen1_aTRAM_RAST_-_NADP-dependent_malic_enzyme_(EC_1.1.1.40)_CDS	WP_175937441.1	5.3e-218	767.7	439	1	439	WP_175937441.1 malate dehydrogenase [Wolbachia endosymbiont of Madathamugadia hiepei]	MNDDLDHTTKQEALKYHSGGNNPGKISILPTKPLSTQYDLSLAYSPGVAAPCLEIAKNSDLVYDYTAKSNCVAVISNGTAVLGLGSIGPLASKPVMEGKAVLFKRFADIDAVDIEVGTENVEDFINAVRYLGPSWGGINLEDIRSPDCFIIEKRLSELMDIPVFHDDQHGTAVVVAAGIENALDIAGKKLEDVKIIMNGAGAAGIACLEILRSIGAKNIVLCDKQGVIYKGRKEDMNEWKEKYATDTEERSLLDAIKGADVFIGLSAKNVLSEEMLKSMGKDPIIFALANPDPEVRPEFAKSVRPDAIIATGRSDYNNQVNNVMGFPYIFRGALDVHATTINNEMKIAAANAIAKLAHEPVPDEISAAYGGRKMSYGCEYIIPTPFDPRLISIVSPAVAKAAVHSGVAKKAIQDWGKYENQLKSRLASALSTLNSLSSR	ATGGATAACAATTTAAATTGTATTACAAAACAAAAGGCGCTCAGATATCATAGTGGAGATGGTAATCCTGGTAAAATATCTATTTTGCCAACAAAGCCATTATCTACTCAATATGATTTATCACTCGCCTATTCTCCTGGAGTTGCAGCTCCATGCCTTGAAATAGCTAGGAATTCTAATTTAGTATATGATTATACATCAAAGAGTAACTGTATTGCTGTTATTTCAAACGGTACTGCAGTGCTTGGACTCGGGAATATTGGCCCTCTTGCCTCGAAACCAGTTATGGAAGGTAAGGCCATTTTATTTAAGCGTTTTGCTGATATTGATGCAATTGATATAGAAGTTGGTACAGAAAATGTAGAGGATTTTATCAATGCTGTAAAATATCTCGGACCGAGTTGGGGGGGGATAAATTTAGAGGATATAAGATCTCCTGATTGTTTTATAATAGAAGAACGTCTGAGTAAATTAATGAATATTCCGGTATTTCATGATGATCAACATGGAACTGCAGTTGTTGTTGCAGCTGGAATAGAGAATGCACTTGATATTACTGGAAAGAAGTTGGAAAATGTTAAAATTGTTATGAATGGCGCTGGGGCTGCAGGAATTGCGTGTTTAGAAATATTGAGATTTATGGGTGCTAAAAATATAGTGTTGTGTGATAAACAAGGAGTAATATATAAAGGTCGAAAAGAAGATATGAATGCGTGGAAGGAAAAACATGCAATTAGTACTAAAGAGCGTTCTTTAGTTGATGTGATAAAAGGTGCTGATATATTTATAGGATTATCTACAAAAGATGTGTTAAGTGAAGAAGTATTAAAAAGTATGAGCAAAGATCCAATTATTTTTGCCCTTGCTAATCCTGATCCAGAAGTAAAGCCTGAGTTCGCGAAAATTGTGAGACCAGATGCAATAATTGCAACCGGCAGGTCGGATTATAATAATCAAGTTAATAATGTAATGGGATTTCCTTATATATTTAGGGGAGCACTTGATGTACATGCAACTACGATAAATAATGAGATGAAAATTGCAGCTGCATACGCAATAGCAAAACTTGCTCGTGAACCAGTTCCTGATGAGATATTTACAGCTTATAATAGACGTAAAATGAGTTATGGATGTGAGTACATAATACCAACTCCATTTGATCCCAGATTAATTTCAACGGTTTCTTCTGCGGTCGCAAAAGCTGCAATATATTCTGGTGTTGCTAAAAAGGCAATACGAGATTGGAGTGAGTATGAAAATCGATTAAAATCCCGTCTTGCAAGTTCTCTTGATACACTAAATCTGATGTTTTCACGA
wMen1_aTRAM_RAST_-_NADP-dependent_malic_enzyme_(EC_1.1.1.40)_CDS	WP_191111544.1	1e-213	753.4	439	1	439	WP_191111544.1 malate dehydrogenase [Candidatus Wolbachia massiliensis]	MNDDLDNATKQEALKYHSSGGNPGKISILPTKSLSTQYDLSLAYSPGVAAPCLEIAKNPEVVYDYTAKSNCVAVISNGTAVLGLGNIGPLASKPVMEGKAVLFKRFADIDAVDIEVDTENIEDFINAVRYLGPSWGGINLEDIRSPDCFIIEKRLNELMNIPVFHDDQHGTAVVVAAGIENALDIAGKKLKDIKVIMNGAGAAGIACLEILRSMGAENIALCDKQGVIYKGRKEDMNEWKEKHATDTKERSLLDAIKDADVFIGLSAKDVLNEEMLRSMGKDPIIFALANPDPEVRPEFAKSVRPDAIIATGRSDYNNQVNNVMGFPYIFRGALDVHATTINNDMKIAAANAIAKLAREPVPDEISAAYGGRKMSYGREYIIPTPFDPRLISTVSPAVAKAAVDSGVARKEIQDWSKYENQLKSRLARALNTLNLLSSR	ATGGATAACAATTTAAATTGTATTACAAAACAAAAGGCGCTCAGATATCATAGTGGAGATGGTAATCCTGGTAAAATATCTATTTTGCCAACAAAGCCATTATCTACTCAATATGATTTATCACTCGCCTATTCTCCTGGAGTTGCAGCTCCATGCCTTGAAATAGCTAGGAATTCTAATTTAGTATATGATTATACATCAAAGAGTAACTGTATTGCTGTTATTTCAAACGGTACTGCAGTGCTTGGACTCGGGAATATTGGCCCTCTTGCCTCGAAACCAGTTATGGAAGGTAAGGCCATTTTATTTAAGCGTTTTGCTGATATTGATGCAATTGATATAGAAGTTGGTACAGAAAATGTAGAGGATTTTATCAATGCTGTAAAATATCTCGGACCGAGTTGGGGGGGGATAAATTTAGAGGATATAAGATCTCCTGATTGTTTTATAATAGAAGAACGTCTGAGTAAATTAATGAATATTCCGGTATTTCATGATGATCAACATGGAACTGCAGTTGTTGTTGCAGCTGGAATAGAGAATGCACTTGATATTACTGGAAAGAAGTTGGAAAATGTTAAAATTGTTATGAATGGCGCTGGGGCTGCAGGAATTGCGTGTTTAGAAATATTGAGATTTATGGGTGCTAAAAATATAGTGTTGTGTGATAAACAAGGAGTAATATATAAAGGTCGAAAAGAAGATATGAATGCGTGGAAGGAAAAACATGCAATTAGTACTAAAGAGCGTTCTTTAGTTGATGTGATAAAAGGTGCTGATATATTTATAGGATTATCTACAAAAGATGTGTTAAGTGAAGAAGTATTAAAAAGTATGAGCAAAGATCCAATTATTTTTGCCCTTGCTAATCCTGATCCAGAAGTAAAGCCTGAGTTCGCGAAAATTGTGAGACCAGATGCAATAATTGCAACCGGCAGGTCGGATTATAATAATCAAGTTAATAATGTAATGGGATTTCCTTATATATTTAGGGGAGCACTTGATGTACATGCAACTACGATAAATAATGAGATGAAAATTGCAGCTGCATACGCAATAGCAAAACTTGCTCGTGAACCAGTTCCTGATGAGATATTTACAGCTTATAATAGACGTAAAATGAGTTATGGATGTGAGTACATAATACCAACTCCATTTGATCCCAGATTAATTTCAACGGTTTCTTCTGCGGTCGCAAAAGCTGCAATATATTCTGGTGTTGCTAAAAAGGCAATACGAGATTGGAGTGAGTATGAAAATCGATTAAAATCCCGTCTTGCAAGTTCTCTTGATACACTAAATCTGATGTTTTCACGA
wMen1_aTRAM_RAST_-_NADP-dependent_malic_enzyme_(EC_1.1.1.40)_CDS	WP_082941419.1	3.9e-213	751.5	439	1	439	WP_082941419.1 MULTISPECIES: malate dehydrogenase [unclassified Wolbachia]	MNDDLDSTTKQEALKYHSRGGNPGKISIMPTKPLSTQYDLSLAYSPGVAAPCLEIAKNPEVVYDYTAKSNCVAVISNGTAVLGLGNIGPLAAKPVMEGKAVLFKRLADIDAVDIEVGTENIEDFINAVRYLGPSWGGINLEDIRSPDCFIIEKRLNELMDIPVFHDDQHGTAVVVAAGIENALDIVGKKLEDVKIIMNGAGAAGIACLEILKSMGAKNIVLCDKQGVIYKGRNEDMNEWKEKYAIDTSERSLLDTIKGADVFIGLSAKDVLNEEMLKSMGKDPIIFALANPDPEVRPEFAKSVRPDAIIATGRSDYNNQVNNVMGFPYIFRGALDVHATTINDEMKIAAADAIAKLAREPVPGEISAVYGGRKMSYGREYIIPTPFDPRLISIVSPAVAKAAVDSGVARKAIQDWSKYENQLKSRLASALNTLNLLSSQ	ATGGATAACAATTTAAATTGTATTACAAAACAAAAGGCGCTCAGATATCATAGTGGAGATGGTAATCCTGGTAAAATATCTATTTTGCCAACAAAGCCATTATCTACTCAATATGATTTATCACTCGCCTATTCTCCTGGAGTTGCAGCTCCATGCCTTGAAATAGCTAGGAATTCTAATTTAGTATATGATTATACATCAAAGAGTAACTGTATTGCTGTTATTTCAAACGGTACTGCAGTGCTTGGACTCGGGAATATTGGCCCTCTTGCCTCGAAACCAGTTATGGAAGGTAAGGCCATTTTATTTAAGCGTTTTGCTGATATTGATGCAATTGATATAGAAGTTGGTACAGAAAATGTAGAGGATTTTATCAATGCTGTAAAATATCTCGGACCGAGTTGGGGGGGGATAAATTTAGAGGATATAAGATCTCCTGATTGTTTTATAATAGAAGAACGTCTGAGTAAATTAATGAATATTCCGGTATTTCATGATGATCAACATGGAACTGCAGTTGTTGTTGCAGCTGGAATAGAGAATGCACTTGATATTACTGGAAAGAAGTTGGAAAATGTTAAAATTGTTATGAATGGCGCTGGGGCTGCAGGAATTGCGTGTTTAGAAATATTGAGATTTATGGGTGCTAAAAATATAGTGTTGTGTGATAAACAAGGAGTAATATATAAAGGTCGAAAAGAAGATATGAATGCGTGGAAGGAAAAACATGCAATTAGTACTAAAGAGCGTTCTTTAGTTGATGTGATAAAAGGTGCTGATATATTTATAGGATTATCTACAAAAGATGTGTTAAGTGAAGAAGTATTAAAAAGTATGAGCAAAGATCCAATTATTTTTGCCCTTGCTAATCCTGATCCAGAAGTAAAGCCTGAGTTCGCGAAAATTGTGAGACCAGATGCAATAATTGCAACCGGCAGGTCGGATTATAATAATCAAGTTAATAATGTAATGGGATTTCCTTATATATTTAGGGGAGCACTTGATGTACATGCAACTACGATAAATAATGAGATGAAAATTGCAGCTGCATACGCAATAGCAAAACTTGCTCGTGAACCAGTTCCTGATGAGATATTTACAGCTTATAATAGACGTAAAATGAGTTATGGATGTGAGTACATAATACCAACTCCATTTGATCCCAGATTAATTTCAACGGTTTCTTCTGCGGTCGCAAAAGCTGCAATATATTCTGGTGTTGCTAAAAAGGCAATACGAGATTGGAGTGAGTATGAAAATCGATTAAAATCCCGTCTTGCAAGTTCTCTTGATACACTAAATCTGATGTTTTCACGA
wMen1_aTRAM_RAST_-_NifU_protein_CDS	WP_175937728.1	5.5e-71	278.1	190	3	189	WP_175937728.1 NifU family protein [Wolbachia endosymbiont of Madathamugadia hiepei]	IQIEETPNPNTLKFLPGFAILNEGETADFSNADEIKNSKLAANLFQIEHVIRVFFGHDFISVTKPDGINWDILKVEILTTIMDHFTSGEKALDKEGVNDNNILEEEFFDANDIEIVNRIKELMESYIKPAVAQDGGDIKFRGYKDGIVYVELQGACSGCPSAAITLKQGVQNMLCYHIPEVSGIETM	ATGCAAATAGAAAAAACACCAAATCCGAATACACTAAAGTTTTTTCCTGGCTTTACAATTTTAAACGAAGGAGAAACAGTTGATTTTTTTAATACAGACGATGAAGATAAAATAAAAGAATCTAAATTAGCTGCGAATTTACTTCGAATAGAGCATGTGGTGGGAGTATTTTTCGGTTATGATTTTATTTCGATTACGAAGTCGGATAATATTAGTTGGGACGTGTTAAAAACAAAGGTTTTAATTACAATTACCGATTATCTTATTTCGGGTGAAAAAATTCTTGATAATGAGAAGATGGATAATAATATTTCAAAAGAAGGATTTTTTGATGAAAATGATACGGAGGTTGTAAATAAGATAAAAGAGTTAATAGAAAATTATATTAGGCCTGCAGTTACTCAAGATGGTGGTGATATTAAGTTTTGTGGATATAAAAATGGAATAGTTTATGTTAAGTTACAAGGAGCTTGTTCTGGATGTCCTAGTGCAGCAGTAACTCTTAAGCATGGAGTACAAAACATGTTGTGTTATCACATATCAGAGGTTTTAGGTGTGGAAACTATG
wMen1_aTRAM_RAST_-_NifU_protein_CDS	WP_175838071.1	4.7e-70	275	190	3	189	WP_175838071.1 NifU family protein [Wolbachia endosymbiont of Litomosoides sigmodontis]	IQIEETPNPNTLKFLPGFTILDERETADFSNQDEVKNSKLAADLFQIEHVVRVFFSHDFISVTKSDEISWDILKVEILTTVTNHFTSGGKALDRKGGSDNNIPDEEFFDENDIEIVNRIKELMENYIKPAVTQDGGDIKFRGYKDGIVYVELQGACSGCPSAAITLKQGVQNMLCYHIPEVSGIETM	ATGCAAATAGAAAAAACACCAAATCCGAATACACTAAAGTTTTTTCCTGGCTTTACAATTTTAAACGAAGGAGAAACAGTTGATTTTTTTAATACAGACGATGAAGATAAAATAAAAGAATCTAAATTAGCTGCGAATTTACTTCGAATAGAGCATGTGGTGGGAGTATTTTTCGGTTATGATTTTATTTCGATTACGAAGTCGGATAATATTAGTTGGGACGTGTTAAAAACAAAGGTTTTAATTACAATTACCGATTATCTTATTTCGGGTGAAAAAATTCTTGATAATGAGAAGATGGATAATAATATTTCAAAAGAAGGATTTTTTGATGAAAATGATACGGAGGTTGTAAATAAGATAAAAGAGTTAATAGAAAATTATATTAGGCCTGCAGTTACTCAAGATGGTGGTGATATTAAGTTTTGTGGATATAAAAATGGAATAGTTTATGTTAAGTTACAAGGAGCTTGTTCTGGATGTCCTAGTGCAGCAGTAACTCTTAAGCATGGAGTACAAAACATGTTGTGTTATCACATATCAGAGGTTTTAGGTGTGGAAACTATG
wMen1_aTRAM_RAST_-_NifU_protein_CDS	WP_168455563.1	1.8e-69	273.1	190	3	189	WP_168455563.1 NifU family protein [Wolbachia endosymbiont of Ctenocephalides felis wCfeJ]	IQIEETPNPNTLKFLPGFAILNEGETADFSNADEIKNSKLAANLFQIEHVIRVFFGHDFISVTKLDEIKWDILKVEILTTIMDHFTSGGKALDKEGVNDNNILEEEFFDESDIEIVNRIKELMESYIKPAVAQDGGDIKFRGYKDGIVYVELQGACSGCPSAAITLKQGVQNMLCYHIPEISGIETI	ATGCAAATAGAAAAAACACCAAATCCGAATACACTAAAGTTTTTTCCTGGCTTTACAATTTTAAACGAAGGAGAAACAGTTGATTTTTTTAATACAGACGATGAAGATAAAATAAAAGAATCTAAATTAGCTGCGAATTTACTTCGAATAGAGCATGTGGTGGGAGTATTTTTCGGTTATGATTTTATTTCGATTACGAAGTCGGATAATATTAGTTGGGACGTGTTAAAAACAAAGGTTTTAATTACAATTACCGATTATCTTATTTCGGGTGAAAAAATTCTTGATAATGAGAAGATGGATAATAATATTTCAAAAGAAGGATTTTTTGATGAAAATGATACGGAGGTTGTAAATAAGATAAAAGAGTTAATAGAAAATTATATTAGGCCTGCAGTTACTCAAGATGGTGGTGATATTAAGTTTTGTGGATATAAAAATGGAATAGTTTATGTTAAGTTACAAGGAGCTTGTTCTGGATGTCCTAGTGCAGCAGTAACTCTTAAGCATGGAGTACAAAACATGTTGTGTTATCACATATCAGAGGTTTTAGGTGTGGAAACTATG
wMen1_aTRAM_RAST_-_NifU_protein_CDS	WP_011256611.1	1.8e-69	273.1	189	3	188	WP_011256611.1 MULTISPECIES: NifU family protein [unclassified Wolbachia]	IQIEETPNPNTLKFLPGFAILNERETADFSNPDEIKNSKLAADLFQIEHVIRVFFGHDFISVTKSDGISWDILKVEILTTVMDHFTSGGKALDRKGVNDNNIPDEEFFDENDIEIVNRIKELMENYIKPAVAQDGGDIKFRGYKDGIVYVELQGACSGCPSAAITLKQGVQNMLCYHIPEVSGIET	ATGCAAATAGAAAAAACACCAAATCCGAATACACTAAAGTTTTTTCCTGGCTTTACAATTTTAAACGAAGGAGAAACAGTTGATTTTTTTAATACAGACGATGAAGATAAAATAAAAGAATCTAAATTAGCTGCGAATTTACTTCGAATAGAGCATGTGGTGGGAGTATTTTTCGGTTATGATTTTATTTCGATTACGAAGTCGGATAATATTAGTTGGGACGTGTTAAAAACAAAGGTTTTAATTACAATTACCGATTATCTTATTTCGGGTGAAAAAATTCTTGATAATGAGAAGATGGATAATAATATTTCAAAAGAAGGATTTTTTGATGAAAATGATACGGAGGTTGTAAATAAGATAAAAGAGTTAATAGAAAATTATATTAGGCCTGCAGTTACTCAAGATGGTGGTGATATTAAGTTTTGTGGATATAAAAATGGAATAGTTTATGTTAAGTTACAAGGAGCTTGTTCTGGATGTCCTAGTGCAGCAGTAACTCTTAAGCATGGAGTACAAAACATGTTGTGTTATCACATATCAGAGGTTTTAGGTGTGGAAACT
wMen1_aTRAM_RAST_-_NifU_protein_CDS	WP_175818464.1	2.3e-69	272.7	190	7	193	WP_175818464.1 NifU family protein [Wolbachia endosymbiont of Dirofilaria (Dirofilaria) immitis]	IQIEETPNLNTLKFLPGFAILNEGETVDFSSTDKTKNSKLAANLFQIEHVVRVFFGHDFISVTKSDKINWNTLKTEVLTTIIDHFTSGRKALDKEWVNDNDILEKEFFDESDTEIVSRIKELMESYIKPAVTQDGGDIKFRGYKDGIVYVELQGSCSGCPSAAITLKQGVQNMLCYHIPEILGIETI	ATGCAAATAGAAAAAACACCAAATCCGAATACACTAAAGTTTTTTCCTGGCTTTACAATTTTAAACGAAGGAGAAACAGTTGATTTTTTTAATACAGACGATGAAGATAAAATAAAAGAATCTAAATTAGCTGCGAATTTACTTCGAATAGAGCATGTGGTGGGAGTATTTTTCGGTTATGATTTTATTTCGATTACGAAGTCGGATAATATTAGTTGGGACGTGTTAAAAACAAAGGTTTTAATTACAATTACCGATTATCTTATTTCGGGTGAAAAAATTCTTGATAATGAGAAGATGGATAATAATATTTCAAAAGAAGGATTTTTTGATGAAAATGATACGGAGGTTGTAAATAAGATAAAAGAGTTAATAGAAAATTATATTAGGCCTGCAGTTACTCAAGATGGTGGTGATATTAAGTTTTGTGGATATAAAAATGGAATAGTTTATGTTAAGTTACAAGGAGCTTGTTCTGGATGTCCTAGTGCAGCAGTAACTCTTAAGCATGGAGTACAAAACATGTTGTGTTATCACATATCAGAGGTTTTAGGTGTGGAAACTATG
wMen1_aTRAM_RAST_-_Nucleoside_diphosphate_kinase_(EC_2.7.4.6)_CDS	WP_041045059.1	3.1e-55	225.3	141	1	141	WP_041045059.1 nucleoside-diphosphate kinase [Wolbachia endosymbiont of Cimex lectularius]	MAIEKTLSILKPDAVRNNITGNINSYIEKSGLKIIAQKMMLLTRRQAELFYETHKDRPFFGELVEFMTSGSVIVQVLIGENAVSKYRQIMGATDPKQSDKGTIRGDFADDISENRVHGSDSLENARREIAFFFAECELMQL	ATGGCAATTGAAAAAACTCTTTCAATATTAAAACCTGATGCAGTAAGTAGAAGTATTACAGGCAGTATAAATTCTTATATTGAAAAATCAGGATTAAAAATTATAGCGCAAAAAATGGTTTTACTTACAAGAAAGCAAGCAGAGTTATTTTATAAAGTTCATGATGATAAGCCTTTTTTTGTAGATTTAATAAATTTTATAACTTCTGGTTCTGTGATAGTTCAAGTTTTAGTAGGGGAGAATGCAGTAAGTAAATATAGAAAAATTATGGGAGTGACAGATCCGAAATATGCAGATAAAGGTACGATTAGGGGTGATTTTGCTGATAACATTAATAAAAATGTTGTTCATGGTTCAGACAGTTTAGAAAATGCTCGTAGAGAGATATCTTTTTTTTTTGCTGAATATGAATTAGTTCATCTT
wMen1_aTRAM_RAST_-_Nucleoside_diphosphate_kinase_(EC_2.7.4.6)_CDS	WP_211907511.1	3.1e-55	225.3	139	1	139	WP_211907511.1 nucleoside-diphosphate kinase [Wolbachia endosymbiont of Spodoptera picta]	MAIERTLSILKPDAVKNNITGSINSYIEKSGLKIIAQRMMMLTKKQAELFYEIHKDRPFFGDLVEFMTSGSVIVQVLIGENAVSKYRQIMGATDPKQADKGTIRGDFADDISENRVHGSDSLENAHREIAFFFAECELV	ATGGCAATTGAAAAAACTCTTTCAATATTAAAACCTGATGCAGTAAGTAGAAGTATTACAGGCAGTATAAATTCTTATATTGAAAAATCAGGATTAAAAATTATAGCGCAAAAAATGGTTTTACTTACAAGAAAGCAAGCAGAGTTATTTTATAAAGTTCATGATGATAAGCCTTTTTTTGTAGATTTAATAAATTTTATAACTTCTGGTTCTGTGATAGTTCAAGTTTTAGTAGGGGAGAATGCAGTAAGTAAATATAGAAAAATTATGGGAGTGACAGATCCGAAATATGCAGATAAAGGTACGATTAGGGGTGATTTTGCTGATAACATTAATAAAAATGTTGTTCATGGTTCAGACAGTTTAGAAAATGCTCGTAGAGAGATATCTTTTTTTTTTGCTGAATATGAATTAGTT
wMen1_aTRAM_RAST_-_Nucleoside_diphosphate_kinase_(EC_2.7.4.6)_CDS	MBR9983353.1	4e-55	224.9	139	1	139	MBR9983353.1 nucleoside-diphosphate kinase [Wolbachia endosymbiont of Homalodisca vitripennis]	MAIERTLSILKPDAVKNNITGSINSYIEKSGLKIIAQRMMLLTKKQAELFYEIHKDRPFFEELVEFMTSGSVIVQVLIGENAVSKYRQIMGATDPKQADKGTIRGDFANDISENRVHGSDSLENARREIAFFFAECELV	ATGGCAATTGAAAAAACTCTTTCAATATTAAAACCTGATGCAGTAAGTAGAAGTATTACAGGCAGTATAAATTCTTATATTGAAAAATCAGGATTAAAAATTATAGCGCAAAAAATGGTTTTACTTACAAGAAAGCAAGCAGAGTTATTTTATAAAGTTCATGATGATAAGCCTTTTTTTGTAGATTTAATAAATTTTATAACTTCTGGTTCTGTGATAGTTCAAGTTTTAGTAGGGGAGAATGCAGTAAGTAAATATAGAAAAATTATGGGAGTGACAGATCCGAAATATGCAGATAAAGGTACGATTAGGGGTGATTTTGCTGATAACATTAATAAAAATGTTGTTCATGGTTCAGACAGTTTAGAAAATGCTCGTAGAGAGATATCTTTTTTTTTTGCTGAATATGAATTAGTT
wMen1_aTRAM_RAST_-_Nucleoside_diphosphate_kinase_(EC_2.7.4.6)_CDS	WP_068652306.1	5.3e-55	224.6	139	1	139	WP_068652306.1 nucleoside-diphosphate kinase [Wolbachia endosymbiont of Trichogramma pretiosum]	MAIERTLSILKPDAVKGNITGSINSYIEKSGLKIIAQRMMMLTKKQAELFYEIHRDRPFFVELVEFMTSGSVIVQVLIGENAVSKYRHIMGATDPKQADKGTIRGDFADDISENRVHGSDSLENAHREIAFFFAECELV	ATGGCAATTGAAAAAACTCTTTCAATATTAAAACCTGATGCAGTAAGTAGAAGTATTACAGGCAGTATAAATTCTTATATTGAAAAATCAGGATTAAAAATTATAGCGCAAAAAATGGTTTTACTTACAAGAAAGCAAGCAGAGTTATTTTATAAAGTTCATGATGATAAGCCTTTTTTTGTAGATTTAATAAATTTTATAACTTCTGGTTCTGTGATAGTTCAAGTTTTAGTAGGGGAGAATGCAGTAAGTAAATATAGAAAAATTATGGGAGTGACAGATCCGAAATATGCAGATAAAGGTACGATTAGGGGTGATTTTGCTGATAACATTAATAAAAATGTTGTTCATGGTTCAGACAGTTTAGAAAATGCTCGTAGAGAGATATCTTTTTTTTTTGCTGAATATGAATTAGTT
wMen1_aTRAM_RAST_-_Nucleoside_diphosphate_kinase_(EC_2.7.4.6)_CDS	WP_175937206.1	5.3e-55	224.6	141	1	141	WP_175937206.1 nucleoside-diphosphate kinase [Wolbachia endosymbiont of Madathamugadia hiepei]	MAIEKTLSILKPDAVRNNITGNINSYIEKSGLKIIAQKMMSLTRRQAELFYEIHKDRPFFGELVEFMTSGSVIVQVLIGENAVSKHRQIMGATDPKQADKGTIRGDFADDISENRVHGSDSLENARREIAFFFAECELVQL	ATGGCAATTGAAAAAACTCTTTCAATATTAAAACCTGATGCAGTAAGTAGAAGTATTACAGGCAGTATAAATTCTTATATTGAAAAATCAGGATTAAAAATTATAGCGCAAAAAATGGTTTTACTTACAAGAAAGCAAGCAGAGTTATTTTATAAAGTTCATGATGATAAGCCTTTTTTTGTAGATTTAATAAATTTTATAACTTCTGGTTCTGTGATAGTTCAAGTTTTAGTAGGGGAGAATGCAGTAAGTAAATATAGAAAAATTATGGGAGTGACAGATCCGAAATATGCAGATAAAGGTACGATTAGGGGTGATTTTGCTGATAACATTAATAAAAATGTTGTTCATGGTTCAGACAGTTTAGAAAATGCTCGTAGAGAGATATCTTTTTTTTTTGCTGAATATGAATTAGTTCATCTT
wMen1_aTRAM_RAST_-_Octanoate-[acyl-carrier-protein]-protein-N-octanoyltransferase_CDS	WP_174132846.1	1.3e-91	346.7	206	1	205	WP_174132846.1 lipoyl(octanoyl) transferase LipB [Wolbachia endosymbiont of Atemnus politus]	MVEWLISDQLIDYTHAVKFMEVKIQKIYNNLSDELVWLLQHPSLYTAGISATDDEVVEKLFPVHKTGRGGKYTYHGPGQRIIYLMLNLKKRNKCDIKLYIRDLGNWTINVLRHFNILGEFKEDRIGIWVNNNGVEKKIAAFGIRLRKWVTYHGIALNVSPDLSHYKGIIPCGLKDYGVTSMKELGVEASLSELDDILKKEFYKIF	ATGGTGAAATGGTTAATAACTGATCAATTAATTGATTACAGTAATGCTGTAAAATTCATGAAAATAAAAAATAAAAGAATTTATAGTAGATTATCTGACGAATTAGTATGGTTACTTCAGCATCCTTCACTTTATACGGCAGGTATTGGTGTAACTGATGAAGAAATGATCGTGAAAAATTTATTTCCTGTGTATAAAACGGATAGAGGTGGCAAGTATACGTATCATGGTCCAGGTCAGCGTATTGTATATTTAATGCTTAATCTTAGAGAAAGAAATAAATGCGATATAAGATTATATATTAGAGATTTGAGTGATTGGATTATTAATGTCTTAAGGTATTTTAACATTATTGGAGAGTTCAGGGGAGATAAAATAGGTATTTGGGTAAGTAACAACGGAATAATGGAAAAGATAGCAGCTATTGGTATACATATAAGGAAATGGGTAACTTATCATGGTATAGCACTTAATGTTTCTCCAGATCTTTCTCACTATAGAGGCATTATTCCTTGTGGATTAAAAGATTGTGGTGTTACATCAATGAAAAAGCTCGGAGTTGAAGTTTCATTTTCTGAATTGGACTTTTTATTAAAAAAAGAATTTTATAAGATATTT
wMen1_aTRAM_RAST_-_Octanoate-[acyl-carrier-protein]-protein-N-octanoyltransferase_CDS	WP_041046129.1	3.9e-91	345.1	206	1	205	WP_041046129.1 lipoyl(octanoyl) transferase LipB [Wolbachia endosymbiont of Cimex lectularius]	MVKWLVSNQLIDYNHAVKFMEAKIQRIYDSLSDELVWLLQHPPLYTAGISATDDDIVEKLFPVYKTGRGGKYTYHGPGQRIIYLMLDLRKRNKCDIRLYIRDLGNWTINVLKHFNITGEFKEDRIGIWVNNNGVEEKIAAFGIRIRKWITYHGIALNVSPDLSHYRGIIPCGLKDYGVTSMKELGVEVSLSELENILKKEFYKIF	ATGGTGAAATGGTTAATAACTGATCAATTAATTGATTACAGTAATGCTGTAAAATTCATGAAAATAAAAAATAAAAGAATTTATAGTAGATTATCTGACGAATTAGTATGGTTACTTCAGCATCCTTCACTTTATACGGCAGGTATTGGTGTAACTGATGAAGAAATGATCGTGAAAAATTTATTTCCTGTGTATAAAACGGATAGAGGTGGCAAGTATACGTATCATGGTCCAGGTCAGCGTATTGTATATTTAATGCTTAATCTTAGAGAAAGAAATAAATGCGATATAAGATTATATATTAGAGATTTGAGTGATTGGATTATTAATGTCTTAAGGTATTTTAACATTATTGGAGAGTTCAGGGGAGATAAAATAGGTATTTGGGTAAGTAACAACGGAATAATGGAAAAGATAGCAGCTATTGGTATACATATAAGGAAATGGGTAACTTATCATGGTATAGCACTTAATGTTTCTCCAGATCTTTCTCACTATAGAGGCATTATTCCTTGTGGATTAAAAGATTGTGGTGTTACATCAATGAAAAAGCTCGGAGTTGAAGTTTCATTTTCTGAATTGGACTTTTTATTAAAAAAAGAATTTTATAAGATATTT
wMen1_aTRAM_RAST_-_Octanoate-[acyl-carrier-protein]-protein-N-octanoyltransferase_CDS	WP_168455399.1	3.9e-91	345.1	206	1	205	WP_168455399.1 lipoyl(octanoyl) transferase LipB [Wolbachia endosymbiont of Ctenocephalides felis wCfeJ]	MTEWLVSNQFIDYNHAVKFMEAKIQRIYDSLSDELVWLLQHPPLYTAGISATDDDIVEKLFPIYKTGRGGKYTYHGPGQRIIYLMLDLRKRNKCDIRLYIRDLSNWIINVLKYFNIFGEFKEDRIGIWVNNNGIEEKIAAFGIRVRKWITYHGIALNVSPDLSHYRGIIPCGLKDYSVTSMKELGVEVSLSELDDILKKEFYKIF	ATGGTGAAATGGTTAATAACTGATCAATTAATTGATTACAGTAATGCTGTAAAATTCATGAAAATAAAAAATAAAAGAATTTATAGTAGATTATCTGACGAATTAGTATGGTTACTTCAGCATCCTTCACTTTATACGGCAGGTATTGGTGTAACTGATGAAGAAATGATCGTGAAAAATTTATTTCCTGTGTATAAAACGGATAGAGGTGGCAAGTATACGTATCATGGTCCAGGTCAGCGTATTGTATATTTAATGCTTAATCTTAGAGAAAGAAATAAATGCGATATAAGATTATATATTAGAGATTTGAGTGATTGGATTATTAATGTCTTAAGGTATTTTAACATTATTGGAGAGTTCAGGGGAGATAAAATAGGTATTTGGGTAAGTAACAACGGAATAATGGAAAAGATAGCAGCTATTGGTATACATATAAGGAAATGGGTAACTTATCATGGTATAGCACTTAATGTTTCTCCAGATCTTTCTCACTATAGAGGCATTATTCCTTGTGGATTAAAAGATTGTGGTGTTACATCAATGAAAAAGCTCGGAGTTGAAGTTTCATTTTCTGAATTGGACTTTTTATTAAAAAAAGAATTTTATAAGATATTT
wMen1_aTRAM_RAST_-_Octanoate-[acyl-carrier-protein]-protein-N-octanoyltransferase_CDS	WP_175937826.1	1.9e-90	342.8	206	1	205	WP_175937826.1 lipoyl(octanoyl) transferase LipB [Wolbachia endosymbiont of Madathamugadia hiepei]	MVKWLVSNQFIDYNHAVKFMGAKIQRIYDSLSDELVWLLQHPPLYTAGISATDDDIVEKLFSIYKTGRGGKYTYHGPGQRIIYLMLDLRKRNKCDIRLYIRDLGNWIINVLKHFNIFGEFKEDRIGIWVNNNGVEEKIAAFGIRIRKWITYHGIALNVSPDLSHYRGIIPCGLKDYGVTSMKELGVEVSLSELDDILKKEFYKIF	ATGGTGAAATGGTTAATAACTGATCAATTAATTGATTACAGTAATGCTGTAAAATTCATGAAAATAAAAAATAAAAGAATTTATAGTAGATTATCTGACGAATTAGTATGGTTACTTCAGCATCCTTCACTTTATACGGCAGGTATTGGTGTAACTGATGAAGAAATGATCGTGAAAAATTTATTTCCTGTGTATAAAACGGATAGAGGTGGCAAGTATACGTATCATGGTCCAGGTCAGCGTATTGTATATTTAATGCTTAATCTTAGAGAAAGAAATAAATGCGATATAAGATTATATATTAGAGATTTGAGTGATTGGATTATTAATGTCTTAAGGTATTTTAACATTATTGGAGAGTTCAGGGGAGATAAAATAGGTATTTGGGTAAGTAACAACGGAATAATGGAAAAGATAGCAGCTATTGGTATACATATAAGGAAATGGGTAACTTATCATGGTATAGCACTTAATGTTTCTCCAGATCTTTCTCACTATAGAGGCATTATTCCTTGTGGATTAAAAGATTGTGGTGTTACATCAATGAAAAAGCTCGGAGTTGAAGTTTCATTTTCTGAATTGGACTTTTTATTAAAAAAAGAATTTTATAAGATATTT
wMen1_aTRAM_RAST_-_Octanoate-[acyl-carrier-protein]-protein-N-octanoyltransferase_CDS	WP_063630716.1	6.2e-89	337.8	206	1	205	WP_063630716.1 lipoyl(octanoyl) transferase LipB [Wolbachia endosymbiont of Laodelphax striatellus]	MTKWLISNQFIDYNHAIKFMEAKIQQIYNNLSDELVWLLQHPPLYTAGIGATDDDIIEKLFPIYKTGRGGKYTYHGPGQRIIYLMLNLKKRNKCDIKLYIRDLSNWIINVLKHFNILGEFKEDRIGIWVNNNGVEEKIAAFGIRLRKWVTYHGIALNVSPNLSHYKGIVPCGLKDYGVTSMEKLGVKVSLCELDDILKQEFHKIF	ATGGTGAAATGGTTAATAACTGATCAATTAATTGATTACAGTAATGCTGTAAAATTCATGAAAATAAAAAATAAAAGAATTTATAGTAGATTATCTGACGAATTAGTATGGTTACTTCAGCATCCTTCACTTTATACGGCAGGTATTGGTGTAACTGATGAAGAAATGATCGTGAAAAATTTATTTCCTGTGTATAAAACGGATAGAGGTGGCAAGTATACGTATCATGGTCCAGGTCAGCGTATTGTATATTTAATGCTTAATCTTAGAGAAAGAAATAAATGCGATATAAGATTATATATTAGAGATTTGAGTGATTGGATTATTAATGTCTTAAGGTATTTTAACATTATTGGAGAGTTCAGGGGAGATAAAATAGGTATTTGGGTAAGTAACAACGGAATAATGGAAAAGATAGCAGCTATTGGTATACATATAAGGAAATGGGTAACTTATCATGGTATAGCACTTAATGTTTCTCCAGATCTTTCTCACTATAGAGGCATTATTCCTTGTGGATTAAAAGATTGTGGTGTTACATCAATGAAAAAGCTCGGAGTTGAAGTTTCATTTTCTGAATTGGACTTTTTATTAAAAAAAGAATTTTATAAGATATTT
wMen1_aTRAM_RAST_-_Octaprenyl_diphosphate_synthase_(EC_2.5.1.90)_/_Dimethylallyltransferase_(EC_2.5.1.1)_/_(2E,6E)-farnesyl_diphosphate_synthase_(EC_2.5.1.10)_/_Geranylgeranyl_pyrophosphate_synthetase_(EC_2.5.1.29)_CDS	WP_041046437.1	7.5e-139	504.2	305	23	327	WP_041046437.1 polyprenyl synthetase family protein [Wolbachia endosymbiont of Cimex lectularius]	MKDFIFRNVDDENIKLAADIISHLVGSGGKKIRPKFVFILCKMLNYSGEDRVRVAASVELIHNATLLHDDVLDESEARHGVKTANKIWGNKSSILVGDLLLTLAFRWLIECENLNVLSILSRASHLLVKGEIKQMTTCFNPHTTRTNYFDIIGEKTASLFSACCEAASVISGATSDETERLRNFGFNFGMAFQIIDDMLDYTADQSTSGKQVGKDFFEGKVTLPAIIAYEKGSLAEQKFWEKCFSSAERNFDQALHYISHHNAIELSIKNARHYVNMALNDISTFSDSPYKTALIDFLNTSIERQ	ATGAAAGATTTTATCTTTAAAAGTATTAATAATGAAGGTATCGAACTTATTACTGACGTTGTATCCCATCTCATAGGATCAGGCGGAAAAAAAATAAGACCTAAATTTGTTTTTATATTATGTAAAATGCTAAATTATTTTGGAGAAGATAGAATTAAAGTTGCTGCATCGGTAGAGTTCATACATAATGCTACCTTACTTCATGATGACGTATTAGATGAAGGCGAAGCACGACATGGAATTAAAACTGCAAATAAAATTTGGGGAAATAAGTCCAGTATTCTAGTTGGCGATCTATTACTAACTTTAGCATTTAAATGGCTTATAGAATGTAAAAATTTAAACGTCCTTTCTGTTCTATCTAAAGCATCACACCTACTCGTAACAGGTGAAATAAAACAAATGAAAACACACTTTAATCCTAATACTATTAGAAAAAATTATTTCAATATTATCAAAAAAAAAACAGCATCTTTATTTTCTGCATGCTGCGAAGCAGCCTCTATAATATCCGGTGCTACAAACTATAAAACAAAAAAATTAAAAAATTTTGGCTTTAACTTTGGCATGGCATTTCAAATAATTGATGACATACTTGACTATATTTCTAACCAAAACACCTATGGAAAACAAATTGGAAAAGACTTTTCTGAGGGCAAAATAACTCTACCTGCTATCATAGCATATGAAAAAGGAAACCTAACAGAACAAAAATTTTGGGAAAAATGCTTCTCTTCTACTGAACGTAATTTTGATCGGGCACTACACTACATTATCCATCATAATGCCATCGAACTCTCCATAGAAAATGCAAAACATTACATTAATATAGCATTAGATAATATTAATATTTTTTCTGATTCTCCCTATAAAACTGCTTTAACTGATTTCTTAAAAAAAAGCATAAAAAGACAA
wMen1_aTRAM_RAST_-_Octaprenyl_diphosphate_synthase_(EC_2.5.1.90)_/_Dimethylallyltransferase_(EC_2.5.1.1)_/_(2E,6E)-farnesyl_diphosphate_synthase_(EC_2.5.1.10)_/_Geranylgeranyl_pyrophosphate_synthetase_(EC_2.5.1.29)_CDS	WP_191111071.1	8.3e-138	500.7	305	23	327	WP_191111071.1 polyprenyl synthetase family protein [Candidatus Wolbachia massiliensis]	MQDFIFRSVGNENIKLVIDIISHLIGSGGKKIRPKLVFIICKMLNYSGENRIKVAASVEFIHNATLLHDDVLDESEARHGVQTANKIWGNKSSILTGDLLLTLAFRWLIECKSLDILSILSKASHSLVKGEIKQMATLFNPHTIRKNYFNIIGEKTASLFSACCEAASVISNATNDEIERLKNFGFNFGMAFQIIDDMLDYIADQSTSGKQVGKDFLEGKVTLPAIIAYEKGNSTEQKFWEKCFSSAERSFERALHYINHHNAIQLSIEKARYYVNMAQDNISTFSDSPYKTVLIDFLNSSIERQ	ATGAAAGATTTTATCTTTAAAAGTATTAATAATGAAGGTATCGAACTTATTACTGACGTTGTATCCCATCTCATAGGATCAGGCGGAAAAAAAATAAGACCTAAATTTGTTTTTATATTATGTAAAATGCTAAATTATTTTGGAGAAGATAGAATTAAAGTTGCTGCATCGGTAGAGTTCATACATAATGCTACCTTACTTCATGATGACGTATTAGATGAAGGCGAAGCACGACATGGAATTAAAACTGCAAATAAAATTTGGGGAAATAAGTCCAGTATTCTAGTTGGCGATCTATTACTAACTTTAGCATTTAAATGGCTTATAGAATGTAAAAATTTAAACGTCCTTTCTGTTCTATCTAAAGCATCACACCTACTCGTAACAGGTGAAATAAAACAAATGAAAACACACTTTAATCCTAATACTATTAGAAAAAATTATTTCAATATTATCAAAAAAAAAACAGCATCTTTATTTTCTGCATGCTGCGAAGCAGCCTCTATAATATCCGGTGCTACAAACTATAAAACAAAAAAATTAAAAAATTTTGGCTTTAACTTTGGCATGGCATTTCAAATAATTGATGACATACTTGACTATATTTCTAACCAAAACACCTATGGAAAACAAATTGGAAAAGACTTTTCTGAGGGCAAAATAACTCTACCTGCTATCATAGCATATGAAAAAGGAAACCTAACAGAACAAAAATTTTGGGAAAAATGCTTCTCTTCTACTGAACGTAATTTTGATCGGGCACTACACTACATTATCCATCATAATGCCATCGAACTCTCCATAGAAAATGCAAAACATTACATTAATATAGCATTAGATAATATTAATATTTTTTCTGATTCTCCCTATAAAACTGCTTTAACTGATTTCTTAAAAAAAAGCATAAAAAGACAA
wMen1_aTRAM_RAST_-_Octaprenyl_diphosphate_synthase_(EC_2.5.1.90)_/_Dimethylallyltransferase_(EC_2.5.1.1)_/_(2E,6E)-farnesyl_diphosphate_synthase_(EC_2.5.1.10)_/_Geranylgeranyl_pyrophosphate_synthetase_(EC_2.5.1.29)_CDS	WP_175937655.1	3.1e-137	498.8	305	23	327	WP_175937655.1 polyprenyl synthetase family protein [Wolbachia endosymbiont of Madathamugadia hiepei]	MKDFIFRNVDDENIKLAADIISYLVGSGGKKIRPKFVFILCKMLNYSGEDRVRVAASVELIHNATLLHDDVLDESEVRHGVKTANKIWGNKSSILIGDLLLTLAFRWLIECENLNVLSILSRASHLLVKGEIKQMTTCFNPHTTRKNYFDMIGEKTASLFSACCEAASVISGATSNETERLKNFGFNFGMAFQIIDDMLDYTADQSTSGKQVGKDFFEGKVTLPAIIAYGKGSLAEQQFWEKCFSSAERNFDQALHYISHHNAIELSIKNARHYINMALNDISTFSDSPYKTALIDFLNTSIERQ	ATGAAAGATTTTATCTTTAAAAGTATTAATAATGAAGGTATCGAACTTATTACTGACGTTGTATCCCATCTCATAGGATCAGGCGGAAAAAAAATAAGACCTAAATTTGTTTTTATATTATGTAAAATGCTAAATTATTTTGGAGAAGATAGAATTAAAGTTGCTGCATCGGTAGAGTTCATACATAATGCTACCTTACTTCATGATGACGTATTAGATGAAGGCGAAGCACGACATGGAATTAAAACTGCAAATAAAATTTGGGGAAATAAGTCCAGTATTCTAGTTGGCGATCTATTACTAACTTTAGCATTTAAATGGCTTATAGAATGTAAAAATTTAAACGTCCTTTCTGTTCTATCTAAAGCATCACACCTACTCGTAACAGGTGAAATAAAACAAATGAAAACACACTTTAATCCTAATACTATTAGAAAAAATTATTTCAATATTATCAAAAAAAAAACAGCATCTTTATTTTCTGCATGCTGCGAAGCAGCCTCTATAATATCCGGTGCTACAAACTATAAAACAAAAAAATTAAAAAATTTTGGCTTTAACTTTGGCATGGCATTTCAAATAATTGATGACATACTTGACTATATTTCTAACCAAAACACCTATGGAAAACAAATTGGAAAAGACTTTTCTGAGGGCAAAATAACTCTACCTGCTATCATAGCATATGAAAAAGGAAACCTAACAGAACAAAAATTTTGGGAAAAATGCTTCTCTTCTACTGAACGTAATTTTGATCGGGCACTACACTACATTATCCATCATAATGCCATCGAACTCTCCATAGAAAATGCAAAACATTACATTAATATAGCATTAGATAATATTAATATTTTTTCTGATTCTCCCTATAAAACTGCTTTAACTGATTTCTTAAAAAAAAGCATAAAAAGACAA
wMen1_aTRAM_RAST_-_Octaprenyl_diphosphate_synthase_(EC_2.5.1.90)_/_Dimethylallyltransferase_(EC_2.5.1.1)_/_(2E,6E)-farnesyl_diphosphate_synthase_(EC_2.5.1.10)_/_Geranylgeranyl_pyrophosphate_synthetase_(EC_2.5.1.29)_CDS	WP_164224990.1	6.5e-135	491.1	305	23	327	WP_164224990.1 polyprenyl synthetase family protein [Wolbachia pipientis]	MKDFIFKNVNDEGAKLATDIISHLVSSGGKKIRPKLVFIICKMLNYSGEDRINVAASVEFIHNATLLHDDVLDESEARHGVKTANKIWGNKSSILVGDLLLTLAFRWLIECGNLNILSILSKASHLLVKGEIKQMTTRFDSHTVRENYFDIIGEKTASLFSACCEAASTVSGATNDKTERLKNFGFNFGMAFQIVDDMLDYTANQGTSGKQVGKDFFEGKVTLPAIIAYEKGSPAEQKFWEKCFSSARHNFDQALHYINHHNAIQLSMEKARHYINMALNDISTFSDSFYKTTLIDFLNASIERR	ATGAAAGATTTTATCTTTAAAAGTATTAATAATGAAGGTATCGAACTTATTACTGACGTTGTATCCCATCTCATAGGATCAGGCGGAAAAAAAATAAGACCTAAATTTGTTTTTATATTATGTAAAATGCTAAATTATTTTGGAGAAGATAGAATTAAAGTTGCTGCATCGGTAGAGTTCATACATAATGCTACCTTACTTCATGATGACGTATTAGATGAAGGCGAAGCACGACATGGAATTAAAACTGCAAATAAAATTTGGGGAAATAAGTCCAGTATTCTAGTTGGCGATCTATTACTAACTTTAGCATTTAAATGGCTTATAGAATGTAAAAATTTAAACGTCCTTTCTGTTCTATCTAAAGCATCACACCTACTCGTAACAGGTGAAATAAAACAAATGAAAACACACTTTAATCCTAATACTATTAGAAAAAATTATTTCAATATTATCAAAAAAAAAACAGCATCTTTATTTTCTGCATGCTGCGAAGCAGCCTCTATAATATCCGGTGCTACAAACTATAAAACAAAAAAATTAAAAAATTTTGGCTTTAACTTTGGCATGGCATTTCAAATAATTGATGACATACTTGACTATATTTCTAACCAAAACACCTATGGAAAACAAATTGGAAAAGACTTTTCTGAGGGCAAAATAACTCTACCTGCTATCATAGCATATGAAAAAGGAAACCTAACAGAACAAAAATTTTGGGAAAAATGCTTCTCTTCTACTGAACGTAATTTTGATCGGGCACTACACTACATTATCCATCATAATGCCATCGAACTCTCCATAGAAAATGCAAAACATTACATTAATATAGCATTAGATAATATTAATATTTTTTCTGATTCTCCCTATAAAACTGCTTTAACTGATTTCTTAAAAAAAAGCATAAAAAGACAA
wMen1_aTRAM_RAST_-_Octaprenyl_diphosphate_synthase_(EC_2.5.1.90)_/_Dimethylallyltransferase_(EC_2.5.1.1)_/_(2E,6E)-farnesyl_diphosphate_synthase_(EC_2.5.1.10)_/_Geranylgeranyl_pyrophosphate_synthetase_(EC_2.5.1.29)_CDS	OAM03172.1	1.1e-134	490.3	305	23	327	OAM03172.1 octaprenyl-diphosphate synthase [Wolbachia endosymbiont of Dactylopius coccus]	MKDFIFKNVNDEGAKLATDIISHLVSSGGKKIRPKLVFIICKMLNYSGEDRINVAASVEFIHNATLLHDDVLDESEARHGVKTANKIWGNKSSILVGDLLLTLAFRWLIECGNLNILSILSKASHLLVKGEIKQMTTRFDPHTVRENYFDIIGEKTASLFSACCEAASTVSGATNDETERLKNFGFNFGMAFQIVDDMLDYTANQGTSGKQVGKDFFEGKVTLPAIIAYEKGSPAEQKFWEKCFSSARHNFDQALHYINHHNAIQLSMEKARHYINMAQNDISTFSDSFYKTTLIDFLNASIERR	ATGAAAGATTTTATCTTTAAAAGTATTAATAATGAAGGTATCGAACTTATTACTGACGTTGTATCCCATCTCATAGGATCAGGCGGAAAAAAAATAAGACCTAAATTTGTTTTTATATTATGTAAAATGCTAAATTATTTTGGAGAAGATAGAATTAAAGTTGCTGCATCGGTAGAGTTCATACATAATGCTACCTTACTTCATGATGACGTATTAGATGAAGGCGAAGCACGACATGGAATTAAAACTGCAAATAAAATTTGGGGAAATAAGTCCAGTATTCTAGTTGGCGATCTATTACTAACTTTAGCATTTAAATGGCTTATAGAATGTAAAAATTTAAACGTCCTTTCTGTTCTATCTAAAGCATCACACCTACTCGTAACAGGTGAAATAAAACAAATGAAAACACACTTTAATCCTAATACTATTAGAAAAAATTATTTCAATATTATCAAAAAAAAAACAGCATCTTTATTTTCTGCATGCTGCGAAGCAGCCTCTATAATATCCGGTGCTACAAACTATAAAACAAAAAAATTAAAAAATTTTGGCTTTAACTTTGGCATGGCATTTCAAATAATTGATGACATACTTGACTATATTTCTAACCAAAACACCTATGGAAAACAAATTGGAAAAGACTTTTCTGAGGGCAAAATAACTCTACCTGCTATCATAGCATATGAAAAAGGAAACCTAACAGAACAAAAATTTTGGGAAAAATGCTTCTCTTCTACTGAACGTAATTTTGATCGGGCACTACACTACATTATCCATCATAATGCCATCGAACTCTCCATAGAAAATGCAAAACATTACATTAATATAGCATTAGATAATATTAATATTTTTTCTGATTCTCCCTATAAAACTGCTTTAACTGATTTCTTAAAAAAAAGCATAAAAAGACAA
wMen1_aTRAM_RAST_-_Orotate_phosphoribosyltransferase_(EC_2.4.2.10)_CDS	WP_039963765.1	6.5e-83	317.8	195	5	199	WP_039963765.1 orotate phosphoribosyltransferase [Wolbachia endosymbiont of Drosophila ananassae]	ENNLIIKEFKEAEAILHGHFILSSGLHSNTYIQCAKIFENPSRAMKVCALLADKIKKELNSSIDLILSPAIGGIIVGYEIGRQLGIRTMFCERVNGKFELRRGFEIKKGEKILLIEDVITTGKSSLEAVECAEGEGGKVVAEASLIKRNSETKLPFPVISLIELNIKNYSEEELPSELKQLPITKPGSREYLTKV	AAAAACAATTCAATTATTGAGGAATTTAAAAAAGCTGGAGCAATTTTAAATGGACATTTCGTTCTTTCATCAGGTCTTCATAGTAATACATACATACAATGCGCTAAAATTTTTGAAAATCCGAGCAGAGCTGTAAAAATCTGTCAATTGTTAGCAAACAAAATAAAAAAAGAGCTAAGTAGTTCTGTGGATTTAATATTATCCCCTGCAATCGGTGGAATAATTGTAGGTTATGAAATTGGTAAACAACTTGGAATTAGAGCAATATTTTGCGAACGAGTCAATGGAAAATTTGAATTACGTCGAGAATTTAAAATTAAAAAAGACGAAAAAATATTATTGATTGAAGACGTAATAACTACCGGTAAATCTTCACTAGAAGCAGCGGAATGTGCAGAAAAAAAAATGGGTAAAATTCTCGCAGAAGCTACATTAATTAATAGAAACATCAAAATGAAATTACCCTTCCCTGTTATATCTTTACTTGAACTTAACATTGAAAACTACAACGAAAAAGAACTCCCTAAAGAATTAAAAAGGCTTCCCATAACCAAACCAGGAAGTAGAGAATATCTAACTAAAATT
wMen1_aTRAM_RAST_-_Orotate_phosphoribosyltransferase_(EC_2.4.2.10)_CDS	WP_182366547.1	1.4e-82	316.6	194	5	198	WP_182366547.1 orotate phosphoribosyltransferase [Wolbachia pipientis]	ENNLIIEEFKEAEAILHGHFVLSSGLHSDTYIQCAKIFENPSRAMKVCALLADKIKKELNSSIDLILSPAIGGIIVGYEIGRQLGIKTMFCERVNGKFELRRGFKIKKGEKILLIEDVITTGKSSLEAVECAEGEGGKVVAEASLIKRNSETKLPFPVISLIELNIKNYSEEELPSELKQLPITKPGSREYLTK	AAAAACAATTCAATTATTGAGGAATTTAAAAAAGCTGGAGCAATTTTAAATGGACATTTCGTTCTTTCATCAGGTCTTCATAGTAATACATACATACAATGCGCTAAAATTTTTGAAAATCCGAGCAGAGCTGTAAAAATCTGTCAATTGTTAGCAAACAAAATAAAAAAAGAGCTAAGTAGTTCTGTGGATTTAATATTATCCCCTGCAATCGGTGGAATAATTGTAGGTTATGAAATTGGTAAACAACTTGGAATTAGAGCAATATTTTGCGAACGAGTCAATGGAAAATTTGAATTACGTCGAGAATTTAAAATTAAAAAAGACGAAAAAATATTATTGATTGAAGACGTAATAACTACCGGTAAATCTTCACTAGAAGCAGCGGAATGTGCAGAAAAAAAAATGGGTAAAATTCTCGCAGAAGCTACATTAATTAATAGAAACATCAAAATGAAATTACCCTTCCCTGTTATATCTTTACTTGAACTTAACATTGAAAACTACAACGAAAAAGAACTCCCTAAAGAATTAAAAAGGCTTCCCATAACCAAACCAGGAAGTAGAGAATATCTAACTAAA
wMen1_aTRAM_RAST_-_Orotate_phosphoribosyltransferase_(EC_2.4.2.10)_CDS	WP_065094923.1	1.9e-82	316.2	194	5	198	WP_065094923.1 MULTISPECIES: orotate phosphoribosyltransferase [unclassified Wolbachia]	ENNLIIKEFKEAEAILHGHFVLSSGLHSGTYIQCAKIFENPSRAMKVCALLADKIKKELNSSIDLILSPAIGGIIVGYEIGRQLGIKTMFCERVNGKFELRRGFKIKKGEKILLIEDVITTGKSSLEAVECAEGKGGKVVAEASLIKRNSETKLPFPVISLIELNIKNYSEEELPSELKQLPITKPGSREYLTK	AAAAACAATTCAATTATTGAGGAATTTAAAAAAGCTGGAGCAATTTTAAATGGACATTTCGTTCTTTCATCAGGTCTTCATAGTAATACATACATACAATGCGCTAAAATTTTTGAAAATCCGAGCAGAGCTGTAAAAATCTGTCAATTGTTAGCAAACAAAATAAAAAAAGAGCTAAGTAGTTCTGTGGATTTAATATTATCCCCTGCAATCGGTGGAATAATTGTAGGTTATGAAATTGGTAAACAACTTGGAATTAGAGCAATATTTTGCGAACGAGTCAATGGAAAATTTGAATTACGTCGAGAATTTAAAATTAAAAAAGACGAAAAAATATTATTGATTGAAGACGTAATAACTACCGGTAAATCTTCACTAGAAGCAGCGGAATGTGCAGAAAAAAAAATGGGTAAAATTCTCGCAGAAGCTACATTAATTAATAGAAACATCAAAATGAAATTACCCTTCCCTGTTATATCTTTACTTGAACTTAACATTGAAAACTACAACGAAAAAGAACTCCCTAAAGAATTAAAAAGGCTTCCCATAACCAAACCAGGAAGTAGAGAATATCTAACTAAA
wMen1_aTRAM_RAST_-_Orotate_phosphoribosyltransferase_(EC_2.4.2.10)_CDS	WP_006280091.1	1.9e-82	316.2	194	5	198	WP_006280091.1 MULTISPECIES: orotate phosphoribosyltransferase [Wolbachia]	ENNLIIKEFKEAEAILHGHFILSSGLHSNTYIQCAKIFENPSRAMKVCALLADKIKKELNSSIDLILSPAIGGIIVGYEIGRQLGIRTMFCERVNGKFELRRGFEIKKGEKILLIEDVITTGKSSLEAVECAEGEGGKVVAEASLIKRNSETKLPFPVISLIELNIKNYSEEELPSELKQLPITKPGSREYLTK	AAAAACAATTCAATTATTGAGGAATTTAAAAAAGCTGGAGCAATTTTAAATGGACATTTCGTTCTTTCATCAGGTCTTCATAGTAATACATACATACAATGCGCTAAAATTTTTGAAAATCCGAGCAGAGCTGTAAAAATCTGTCAATTGTTAGCAAACAAAATAAAAAAAGAGCTAAGTAGTTCTGTGGATTTAATATTATCCCCTGCAATCGGTGGAATAATTGTAGGTTATGAAATTGGTAAACAACTTGGAATTAGAGCAATATTTTGCGAACGAGTCAATGGAAAATTTGAATTACGTCGAGAATTTAAAATTAAAAAAGACGAAAAAATATTATTGATTGAAGACGTAATAACTACCGGTAAATCTTCACTAGAAGCAGCGGAATGTGCAGAAAAAAAAATGGGTAAAATTCTCGCAGAAGCTACATTAATTAATAGAAACATCAAAATGAAATTACCCTTCCCTGTTATATCTTTACTTGAACTTAACATTGAAAACTACAACGAAAAAGAACTCCCTAAAGAATTAAAAAGGCTTCCCATAACCAAACCAGGAAGTAGAGAATATCTAACTAAA
wMen1_aTRAM_RAST_-_Orotate_phosphoribosyltransferase_(EC_2.4.2.10)_CDS	WP_038199753.1	2.5e-82	315.8	194	5	198	WP_038199753.1 orotate phosphoribosyltransferase [Wolbachia pipientis]	ENNLIIKEFKEAEAILHGHFVLSSGLHSDTYIQCAKIFENPSRAMKICALLADKIKKELNSSIDLILSPAIGGIIVGYEIGRQLGIKTMFCERVNGKFELRRGFKIKKGEKILLIEDVITTGKSSLEAVECAEGEGGKVIAEASLIKRNSETKLPFPVISLIELNIKNYSEEELPSELKQLPITKPGSREYLTK	AAAAACAATTCAATTATTGAGGAATTTAAAAAAGCTGGAGCAATTTTAAATGGACATTTCGTTCTTTCATCAGGTCTTCATAGTAATACATACATACAATGCGCTAAAATTTTTGAAAATCCGAGCAGAGCTGTAAAAATCTGTCAATTGTTAGCAAACAAAATAAAAAAAGAGCTAAGTAGTTCTGTGGATTTAATATTATCCCCTGCAATCGGTGGAATAATTGTAGGTTATGAAATTGGTAAACAACTTGGAATTAGAGCAATATTTTGCGAACGAGTCAATGGAAAATTTGAATTACGTCGAGAATTTAAAATTAAAAAAGACGAAAAAATATTATTGATTGAAGACGTAATAACTACCGGTAAATCTTCACTAGAAGCAGCGGAATGTGCAGAAAAAAAAATGGGTAAAATTCTCGCAGAAGCTACATTAATTAATAGAAACATCAAAATGAAATTACCCTTCCCTGTTATATCTTTACTTGAACTTAACATTGAAAACTACAACGAAAAAGAACTCCCTAAAGAATTAAAAAGGCTTCCCATAACCAAACCAGGAAGTAGAGAATATCTAACTAAA
wMen1_aTRAM_RAST_-_Orotidine_5'-phosphate_decarboxylase_(EC_4.1.1.23)_CDS	WP_041046286.1	5.9e-85	324.7	224	1	224	WP_041046286.1 orotidine-5'-phosphate decarboxylase [Wolbachia endosymbiont of Cimex lectularius]	MNPIICALDTQDLNEAVSLANALRDKVGMLKLGLEFFAAHGPSGVREVAKCNIPIFLDLKLHDIPNTVAKTVEAIKALGVEILTLHISGGAKMLEEALSVVKDAKMKLIGVTVLTSMGNEDLNELGVTKEVKSQVILLAKLAKKIGLHGIVCPALEAQEVRKECGKDFTIITPGIRVDSGHDDQKRTATPKEAISSGADYVVIGRPITKSDSPANSAELIWESL	ATGAATCCAATAATATGTGCGTTGGATACACAAGATTTGAACAAGGCTATATCTTTAGCTAGTGTCTTATATGGTAAGGTTGGTATGATAAAGCTCGGGTTGGAATTTTTTATTGCTCATGGACCACTTGGAATTAAAGAACTTGCAAGATATAATATACCAATATTTTTGGATTTAAAGTTATTTGATATTACAAGTATTGTATCTAAAACAGTTAAGGTAATTAAAGAATTAGGTGTTGAAATATTAACGTTGCATATAAATGGTGGAGTAAGAATGTTGAGGGAAGCTATAAATGTAGTAAAAGGTACAAAAATGAAGTTAGTTGGGGTGACTGTATTAACTAGTATGGATGATGAAGATTTGAATGAGCTCGGAGTGATAAGAGATGTGAAATCACAGGTAGTTTTGTTTGCAAAACTTGCAAAAAAGATTGGTTTACATGGAATAGTATGTTCTGCATTGGAAGCGCGGGAGGTACGCAAGGAATGTGGTAACGGAATTATAATTATTACTCCTGGAATTCGTATATGCGATGATTATAACGATCAAAAAAGAATAGTAACACCAAAAAAAGCAATAAATCTGGGAGCTGATTATATTGTGATTGGTAGACCTATTACAAAAAGTGATAGTCCTGCAAATGTTGCAGAGTTAATATGGAAATCCCTT
wMen1_aTRAM_RAST_-_Orotidine_5'-phosphate_decarboxylase_(EC_4.1.1.23)_CDS	WP_168456058.1	3.9e-84	322	224	1	224	WP_168456058.1 orotidine-5'-phosphate decarboxylase [Wolbachia endosymbiont of Ctenocephalides felis wCfeJ]	MNPIVCALDTQDLNEAISLANALRDKVGMIKLGLEFFAAHGPSGVREIAKCNIPIFLDLKLHDIPNTVAKTVEAIKALGVEILTLHISGGTRMLKEALSVVKNTKMKLIGVTVLTSMSDEDLGELGMTRETKSQVILLAKLAEKVGMHGIVCSALEAQEVRKECGKDFKIITPGIRVGPSHDDQKRTATPKEAVNSGADYIVIGRPITKNSSPANSAELILKSL	ATGAATCCAATAATATGTGCGTTGGATACACAAGATTTGAACAAGGCTATATCTTTAGCTAGTGTCTTATATGGTAAGGTTGGTATGATAAAGCTCGGGTTGGAATTTTTTATTGCTCATGGACCACTTGGAATTAAAGAACTTGCAAGATATAATATACCAATATTTTTGGATTTAAAGTTATTTGATATTACAAGTATTGTATCTAAAACAGTTAAGGTAATTAAAGAATTAGGTGTTGAAATATTAACGTTGCATATAAATGGTGGAGTAAGAATGTTGAGGGAAGCTATAAATGTAGTAAAAGGTACAAAAATGAAGTTAGTTGGGGTGACTGTATTAACTAGTATGGATGATGAAGATTTGAATGAGCTCGGAGTGATAAGAGATGTGAAATCACAGGTAGTTTTGTTTGCAAAACTTGCAAAAAAGATTGGTTTACATGGAATAGTATGTTCTGCATTGGAAGCGCGGGAGGTACGCAAGGAATGTGGTAACGGAATTATAATTATTACTCCTGGAATTCGTATATGCGATGATTATAACGATCAAAAAAGAATAGTAACACCAAAAAAAGCAATAAATCTGGGAGCTGATTATATTGTGATTGGTAGACCTATTACAAAAAGTGATAGTCCTGCAAATGTTGCAGAGTTAATATGGAAATCCCTT
wMen1_aTRAM_RAST_-_Orotidine_5'-phosphate_decarboxylase_(EC_4.1.1.23)_CDS	WP_175837758.1	8.6e-84	320.9	224	1	224	WP_175837758.1 orotidine-5'-phosphate decarboxylase [Wolbachia endosymbiont of Litomosoides sigmodontis]	MNPVICALDTQDLNEAISLANTLRDKVGMIKLGLEFFAAHGPFGVGEVAKHNVPIFLDLKLHDIPNTVAKTVEAIKVLNVEILTLHISGGTKMLEEALSIVKDTKMKLIGVTVLTSMNNEDLSELGVAREVKSQVILFAKLAKKVGLHGIVCSASEAQEVRQECGKDFKIITPGIRVNFDHDDQKRIATPKEAMNSRADYIVIGRPITKSDNPANSAELILKSL	ATGAATCCAATAATATGTGCGTTGGATACACAAGATTTGAACAAGGCTATATCTTTAGCTAGTGTCTTATATGGTAAGGTTGGTATGATAAAGCTCGGGTTGGAATTTTTTATTGCTCATGGACCACTTGGAATTAAAGAACTTGCAAGATATAATATACCAATATTTTTGGATTTAAAGTTATTTGATATTACAAGTATTGTATCTAAAACAGTTAAGGTAATTAAAGAATTAGGTGTTGAAATATTAACGTTGCATATAAATGGTGGAGTAAGAATGTTGAGGGAAGCTATAAATGTAGTAAAAGGTACAAAAATGAAGTTAGTTGGGGTGACTGTATTAACTAGTATGGATGATGAAGATTTGAATGAGCTCGGAGTGATAAGAGATGTGAAATCACAGGTAGTTTTGTTTGCAAAACTTGCAAAAAAGATTGGTTTACATGGAATAGTATGTTCTGCATTGGAAGCGCGGGAGGTACGCAAGGAATGTGGTAACGGAATTATAATTATTACTCCTGGAATTCGTATATGCGATGATTATAACGATCAAAAAAGAATAGTAACACCAAAAAAAGCAATAAATCTGGGAGCTGATTATATTGTGATTGGTAGACCTATTACAAAAAGTGATAGTCCTGCAAATGTTGCAGAGTTAATATGGAAATCCCTT
wMen1_aTRAM_RAST_-_Orotidine_5'-phosphate_decarboxylase_(EC_4.1.1.23)_CDS	WP_175818703.1	1.2e-82	317	224	1	224	WP_175818703.1 orotidine-5'-phosphate decarboxylase [Wolbachia endosymbiont of Dirofilaria (Dirofilaria) immitis]	MNPIVCALDTQDLNEAISLVNILRDKVGMIKLGLEFFAAHGPSGVKKVAKCNVPIFLDLKLYDIPNTVTKTVEAIKALGVEILTLHVSGGTRMLKEALNVVKKTKIELIGVTVLTSMSNRDLSKLGIARETKSQVILLAKIAKKVGLHGIVCSAMEAQEVRKECGKNFKIITPGIRINSSHDDQKRIVTPKEAIDSGADYIVIGRPITKSGSPTNSVELILKSL	ATGAATCCAATAATATGTGCGTTGGATACACAAGATTTGAACAAGGCTATATCTTTAGCTAGTGTCTTATATGGTAAGGTTGGTATGATAAAGCTCGGGTTGGAATTTTTTATTGCTCATGGACCACTTGGAATTAAAGAACTTGCAAGATATAATATACCAATATTTTTGGATTTAAAGTTATTTGATATTACAAGTATTGTATCTAAAACAGTTAAGGTAATTAAAGAATTAGGTGTTGAAATATTAACGTTGCATATAAATGGTGGAGTAAGAATGTTGAGGGAAGCTATAAATGTAGTAAAAGGTACAAAAATGAAGTTAGTTGGGGTGACTGTATTAACTAGTATGGATGATGAAGATTTGAATGAGCTCGGAGTGATAAGAGATGTGAAATCACAGGTAGTTTTGTTTGCAAAACTTGCAAAAAAGATTGGTTTACATGGAATAGTATGTTCTGCATTGGAAGCGCGGGAGGTACGCAAGGAATGTGGTAACGGAATTATAATTATTACTCCTGGAATTCGTATATGCGATGATTATAACGATCAAAAAAGAATAGTAACACCAAAAAAAGCAATAAATCTGGGAGCTGATTATATTGTGATTGGTAGACCTATTACAAAAAGTGATAGTCCTGCAAATGTTGCAGAGTTAATATGGAAATCCCTT
wMen1_aTRAM_RAST_-_Orotidine_5'-phosphate_decarboxylase_(EC_4.1.1.23)_CDS	WP_174134142.1	2.8e-82	315.8	224	1	224	WP_174134142.1 orotidine-5'-phosphate decarboxylase [Wolbachia endosymbiont of Atemnus politus]	MNPVVCALDTQDLDEAISLANTLCDKVSMIKLGLEFFAAHGPSGVREVTKCNVPIFLDLKLHDIPNTVAKTVEAIKVLGVEMLTLHISGGTRMLKEALSVVKGTEMKLIGVTVLTSMSDEDLNELGVAKEVKSQVILLARLAKKIGLHGIVCSALEAQEVRKECGKDFNIITPGIRVDPSHDDQKRTATPKEAMNSGADYIVVGRPITRSGNPANSAELILRSL	ATGAATCCAATAATATGTGCGTTGGATACACAAGATTTGAACAAGGCTATATCTTTAGCTAGTGTCTTATATGGTAAGGTTGGTATGATAAAGCTCGGGTTGGAATTTTTTATTGCTCATGGACCACTTGGAATTAAAGAACTTGCAAGATATAATATACCAATATTTTTGGATTTAAAGTTATTTGATATTACAAGTATTGTATCTAAAACAGTTAAGGTAATTAAAGAATTAGGTGTTGAAATATTAACGTTGCATATAAATGGTGGAGTAAGAATGTTGAGGGAAGCTATAAATGTAGTAAAAGGTACAAAAATGAAGTTAGTTGGGGTGACTGTATTAACTAGTATGGATGATGAAGATTTGAATGAGCTCGGAGTGATAAGAGATGTGAAATCACAGGTAGTTTTGTTTGCAAAACTTGCAAAAAAGATTGGTTTACATGGAATAGTATGTTCTGCATTGGAAGCGCGGGAGGTACGCAAGGAATGTGGTAACGGAATTATAATTATTACTCCTGGAATTCGTATATGCGATGATTATAACGATCAAAAAAGAATAGTAACACCAAAAAAAGCAATAAATCTGGGAGCTGATTATATTGTGATTGGTAGACCTATTACAAAAAGTGATAGTCCTGCAAATGTTGCAGAGTTAATATGGAAATCCCTT
wMen1_aTRAM_RAST_-_Outer_membrane_and_periplasm_component_of_type_IV_secretion_of_T-DNA_complex,_has_secretin-like_domain,_VirB9_CDS	WP_175937098.1	6e-108	401.4	268	1	268	WP_175937098.1 P-type conjugative transfer protein VirB9 [Wolbachia endosymbiont of Madathamugadia hiepei]	MNMCRILLVLALLINSGLSASVNYNKPISVDSRIKTFVYSPNEVFTVVFSQGYYSYIQFAEGEKVKNIAVGDASSWKISPYDNKLLIMPFEVSSRTNMIITTTKKRNYIFDLISRPNYDKYPDTDTEKISHDYSAEKDISYVVRFYYPQEEDEFDVDLDEVSTPTQMQYVVDKPEGVIQENDTKYNYTYIDEGVNTDIIPIELFDDGYLTYFKFGDSNKIPQIFTEEGKTKLPCKRLLFDGYVIIKGVHKKLFMRYENNEVEIINRSL	ATGAATATGTTTAAAATTTTGTTGATTTTTATCATACTATTGCACAGTAATTTAACTGTATCATTTGATTACAGTAAGTTTTCTTCCGTAGATAAAAGAATAAAAACTTTTGTATACAATCCCAATGAGATTTTTGAAGTTGTTTTTAGTCAAGGTTATTATTCTTATATTGAGTTTGCAGAAGGAGAAAAAATAAAAAATATTGCTATTGGCGATGCTTCAAGTTGGAATATTAGTCCTTATGATAATAAATTACTTATTATGCCGTTTGAGGTTAGTGGACGTACTAATATGATTATTACAACAACTAAAAAAAGAAGTTATATTTTTGATTTAATTTCAAAACCAAATTCTGATAAATATTCGGATTCTAATACTGAAAAGATAGACAGTAATCATTACCGTGAAAAAGATATATTTTATGTAGTGCGTTTTCATTATCCCCGAGAAGAAGATGAGCTTGATATTGATGATGAAGTATTAATGCTTACTCAAACGCAATACTTTACAAGTAAACCAGAAAGTCTAATTCAAAAAAATGATACACAGTATAATTATGTTTATATTGATAATGGTGTTGATATTAGTATGATTCCGATTGAACTGTTTGATGATGGTTATTTAACTTATTTTAAGTTTATAGATAATGATAAAATACCTCAGATTTTTGCAGGAGAAGGTAAAATTAAATTACCTTGTAGGAGATTGTTGTTTGACGGTTATATTGTAATAAAAGGGGTTCATAAGAGATTGTTTATGCGCTACGAAGATAATGAAGTTGAAATTATAAATAAATCGCTT
wMen1_aTRAM_RAST_-_Outer_membrane_and_periplasm_component_of_type_IV_secretion_of_T-DNA_complex,_has_secretin-like_domain,_VirB9_CDS	WP_171816611.1	7.8e-108	401	268	1	268	WP_171816611.1 P-type conjugative transfer protein VirB9 [Wolbachia endosymbiont of Cimex lectularius]	MNMCRILLVLALLINSSLSASVNYNKPISVDSRIKTFVYSPNEVFTVVFSQGYYSYIEFAEGEKVKNIAVGDASSWKISPYDNKLLIMPFEVSSRTNMIITTTKKRNYIFDLISRPNYDKYPDTDTEKISHDYSAEKDISYVVRFYYPQEEDEFDVDLDEVSTPTQMQYVVDKPEGVIQENDKKYNYTYIDEGVNTDIIPIELFDDGYLTYFKFRDSNKIPQIFTEEGKTKLPCKRLLFDGYVIIKGVHKKLFMRYENNEVEIINRSL	ATGAATATGTTTAAAATTTTGTTGATTTTTATCATACTATTGCACAGTAATTTAACTGTATCATTTGATTACAGTAAGTTTTCTTCCGTAGATAAAAGAATAAAAACTTTTGTATACAATCCCAATGAGATTTTTGAAGTTGTTTTTAGTCAAGGTTATTATTCTTATATTGAGTTTGCAGAAGGAGAAAAAATAAAAAATATTGCTATTGGCGATGCTTCAAGTTGGAATATTAGTCCTTATGATAATAAATTACTTATTATGCCGTTTGAGGTTAGTGGACGTACTAATATGATTATTACAACAACTAAAAAAAGAAGTTATATTTTTGATTTAATTTCAAAACCAAATTCTGATAAATATTCGGATTCTAATACTGAAAAGATAGACAGTAATCATTACCGTGAAAAAGATATATTTTATGTAGTGCGTTTTCATTATCCCCGAGAAGAAGATGAGCTTGATATTGATGATGAAGTATTAATGCTTACTCAAACGCAATACTTTACAAGTAAACCAGAAAGTCTAATTCAAAAAAATGATACACAGTATAATTATGTTTATATTGATAATGGTGTTGATATTAGTATGATTCCGATTGAACTGTTTGATGATGGTTATTTAACTTATTTTAAGTTTATAGATAATGATAAAATACCTCAGATTTTTGCAGGAGAAGGTAAAATTAAATTACCTTGTAGGAGATTGTTGTTTGACGGTTATATTGTAATAAAAGGGGTTCATAAGAGATTGTTTATGCGCTACGAAGATAATGAAGTTGAAATTATAAATAAATCGCTT
wMen1_aTRAM_RAST_-_Outer_membrane_and_periplasm_component_of_type_IV_secretion_of_T-DNA_complex,_has_secretin-like_domain,_VirB9_CDS	WP_179946070.1	1.7e-107	399.8	268	1	268	WP_179946070.1 P-type conjugative transfer protein VirB9 [Wolbachia endosymbiont of Wuchereria bancrofti]	MNMYRVLLVLALLTSSNLNASINYSKPISVDSRIKTFVYSPNEVFTVIFSQGYYSYIEFAEGEKVKNIAVGDASSWKISPYDNKLLIMPFEVSSRTNMIITTTKKRNYIFDLISRPNYDKYPDTDAEKVSHDYSAEKDISYVVRFYYPKEEDEFDIDLDEISAPTQMQYVVDKPEKVIQENDTKYNYTYIDEGGNADMIPIELFDDGYLTYFKFRDSNKIPQIFAKDGKTRLPCKRLLFDGYVIIKGVHKKLFMRYENDEVEIINRSL	ATGAATATGTTTAAAATTTTGTTGATTTTTATCATACTATTGCACAGTAATTTAACTGTATCATTTGATTACAGTAAGTTTTCTTCCGTAGATAAAAGAATAAAAACTTTTGTATACAATCCCAATGAGATTTTTGAAGTTGTTTTTAGTCAAGGTTATTATTCTTATATTGAGTTTGCAGAAGGAGAAAAAATAAAAAATATTGCTATTGGCGATGCTTCAAGTTGGAATATTAGTCCTTATGATAATAAATTACTTATTATGCCGTTTGAGGTTAGTGGACGTACTAATATGATTATTACAACAACTAAAAAAAGAAGTTATATTTTTGATTTAATTTCAAAACCAAATTCTGATAAATATTCGGATTCTAATACTGAAAAGATAGACAGTAATCATTACCGTGAAAAAGATATATTTTATGTAGTGCGTTTTCATTATCCCCGAGAAGAAGATGAGCTTGATATTGATGATGAAGTATTAATGCTTACTCAAACGCAATACTTTACAAGTAAACCAGAAAGTCTAATTCAAAAAAATGATACACAGTATAATTATGTTTATATTGATAATGGTGTTGATATTAGTATGATTCCGATTGAACTGTTTGATGATGGTTATTTAACTTATTTTAAGTTTATAGATAATGATAAAATACCTCAGATTTTTGCAGGAGAAGGTAAAATTAAATTACCTTGTAGGAGATTGTTGTTTGACGGTTATATTGTAATAAAAGGGGTTCATAAGAGATTGTTTATGCGCTACGAAGATAATGAAGTTGAAATTATAAATAAATCGCTT
wMen1_aTRAM_RAST_-_Outer_membrane_and_periplasm_component_of_type_IV_secretion_of_T-DNA_complex,_has_secretin-like_domain,_VirB9_CDS	NUX01017.1	1.1e-106	397.1	266	1	266	NUX01017.1 P-type conjugative transfer protein VirB9 [Wolbachia endosymbiont of Madathamugadia hiepei]	MCRILLVLALLINSGLSASVNYNKPISVDSRIKTFVYSPNEVFTVVFSQGYYSYIQFAEGEKVKNIAVGDASSWKISPYDNKLLIMPFEVSSRTNMIITTTKKRNYIFDLISRPNYDKYPDTDTEKISHDYSAEKDISYVVRFYYPQEEDEFDVDLDEVSTPTQMQYVVDKPEGVIQENDTKYNYTYIDEGVNTDIIPIELFDDGYLTYFKFGDSNKIPQIFTEEGKTKLPCKRLLFDGYVIIKGVHKKLFMRYENNEVEIINRSL	ATGTTTAAAATTTTGTTGATTTTTATCATACTATTGCACAGTAATTTAACTGTATCATTTGATTACAGTAAGTTTTCTTCCGTAGATAAAAGAATAAAAACTTTTGTATACAATCCCAATGAGATTTTTGAAGTTGTTTTTAGTCAAGGTTATTATTCTTATATTGAGTTTGCAGAAGGAGAAAAAATAAAAAATATTGCTATTGGCGATGCTTCAAGTTGGAATATTAGTCCTTATGATAATAAATTACTTATTATGCCGTTTGAGGTTAGTGGACGTACTAATATGATTATTACAACAACTAAAAAAAGAAGTTATATTTTTGATTTAATTTCAAAACCAAATTCTGATAAATATTCGGATTCTAATACTGAAAAGATAGACAGTAATCATTACCGTGAAAAAGATATATTTTATGTAGTGCGTTTTCATTATCCCCGAGAAGAAGATGAGCTTGATATTGATGATGAAGTATTAATGCTTACTCAAACGCAATACTTTACAAGTAAACCAGAAAGTCTAATTCAAAAAAATGATACACAGTATAATTATGTTTATATTGATAATGGTGTTGATATTAGTATGATTCCGATTGAACTGTTTGATGATGGTTATTTAACTTATTTTAAGTTTATAGATAATGATAAAATACCTCAGATTTTTGCAGGAGAAGGTAAAATTAAATTACCTTGTAGGAGATTGTTGTTTGACGGTTATATTGTAATAAAAGGGGTTCATAAGAGATTGTTTATGCGCTACGAAGATAATGAAGTTGAAATTATAAATAAATCGCTT
wMen1_aTRAM_RAST_-_Outer_membrane_and_periplasm_component_of_type_IV_secretion_of_T-DNA_complex,_has_secretin-like_domain,_VirB9_CDS	AAW70869.1	1.5e-106	396.7	268	1	268	AAW70869.1 Type IV secretory pathway, component VirB9 [Wolbachia endosymbiont strain TRS of Brugia malayi]	MNMYRVLLVLALLTSSNLNALINYSKPISVDSRIKTFVYSPNEVFTVIFSQGYYSYIEFAEGEKVKNIAVGDASSWRISPYDNKLLIMPFEVSSRTNMIITTTKKRNYIFDLISRPNYDKYPDTDAEKVSHDYSAEKDISYVVRFYYPKEEDEFDIDLDEISAPTQMQYVVDRPEKIIQENDTKYNYTYIDEGGNADMIPIELFDDGYLTYFKFRDSNKIPQIFAKDGKTRLPCKRLLFDGYVIIKGVHKKLFMRYENDEVEIINRSL	ATGAATATGTTTAAAATTTTGTTGATTTTTATCATACTATTGCACAGTAATTTAACTGTATCATTTGATTACAGTAAGTTTTCTTCCGTAGATAAAAGAATAAAAACTTTTGTATACAATCCCAATGAGATTTTTGAAGTTGTTTTTAGTCAAGGTTATTATTCTTATATTGAGTTTGCAGAAGGAGAAAAAATAAAAAATATTGCTATTGGCGATGCTTCAAGTTGGAATATTAGTCCTTATGATAATAAATTACTTATTATGCCGTTTGAGGTTAGTGGACGTACTAATATGATTATTACAACAACTAAAAAAAGAAGTTATATTTTTGATTTAATTTCAAAACCAAATTCTGATAAATATTCGGATTCTAATACTGAAAAGATAGACAGTAATCATTACCGTGAAAAAGATATATTTTATGTAGTGCGTTTTCATTATCCCCGAGAAGAAGATGAGCTTGATATTGATGATGAAGTATTAATGCTTACTCAAACGCAATACTTTACAAGTAAACCAGAAAGTCTAATTCAAAAAAATGATACACAGTATAATTATGTTTATATTGATAATGGTGTTGATATTAGTATGATTCCGATTGAACTGTTTGATGATGGTTATTTAACTTATTTTAAGTTTATAGATAATGATAAAATACCTCAGATTTTTGCAGGAGAAGGTAAAATTAAATTACCTTGTAGGAGATTGTTGTTTGACGGTTATATTGTAATAAAAGGGGTTCATAAGAGATTGTTTATGCGCTACGAAGATAATGAAGTTGAAATTATAAATAAATCGCTT
wMen1_aTRAM_RAST_-_Outer_membrane_protein_assembly_factor_YaeT_precursor_CDS	WP_041046728.1	0	1085.5	783	6	779	WP_041046728.1 outer membrane protein assembly factor BamA [Wolbachia endosymbiont of Cimex lectularius]	YILIVIFISVPTLLVALENGKKTQIKDIKYVGNERIGSQTIKFYTKLEPSSYVNNDDIDSIIKVLYKTKLFANVNAYIDDGKNLVIKVQENPLINKVILKGNKLFKSKELLNNVIQSKPLTIFAETKLQNDLLNLITTYRNNGKIGAKIEYELNKLDGNRVNLVFKIKEGKTSRIKDIRFIGNKNFSENELEQAIKTQSNDVFNKLFRAVFKGGNHYSPQYLLINEELLDRFYSSKGYINNSIQPIAEVDNNNQVVLTFLIDEGEQYLFGSNKIDVEAKIQDPNLKEEILELITKEGNKVFDKVKISNTVEKINKYLNERGYIFAKVNPEYAQRGNVVDVTYKVLPGKKIYINQITIDGNDRTLDKVIRNKLSVAEGDAYNTSEIQKSRRKLIGSDFFEAVKINSYAINDNVVNLNLNVKEKNTTSLYLGGGVSFPGGAFFKTDFKDRNLFGSGKELSFAIERSRYVFSTDLEVVENNFNDSDTSLGVGVFYEKQDKPNTTFDSCDMGFFTKLSHKVTENLTNSLRYSYKYNHIHLDNKGGKDDSIPEIIRDREGEYHVSSVGYTLAYNKLDNPYAPRDGYLLRLSQDASGLGGNVNFLKSEFLSFYTHPILSKIDDDTILRFKMAAGHIFSYTDEPLNIGQHFFKGGNEIRGFDLSGIGPRAKDKSSLGGKTYFNLTQQVDFPLPKLYDYIGVKGSFFVDYATLFGLDNKDEKHKEKEPYNDSKLVRVSPGFGFSMPSPFGGRFRLDFGFPLVKEPYDIIPSSNVKFSIEVGI	TATGTATTAACAGCAATTTTTATCTTAGTTCCCACTATACTACTTGGTGCCTTAGAAGAAGACAAAAAAAAAACACAAATACAGATAAAAGATATCAAGTGTCTTGGCAATGAACGAATCAGTACTCAAACAATAAAATTTTATACAAAATTAAAATCTAACAGTTATATAAATAATGATGACATTAATTTAATTATAAAAAAACTATATAGAACTAAATTATTTGCTAATATTAATGCTTATATTGACGACAAAAAAAACTTAGTAATAAAAATTAAAGAAAATCCATTAATTAATAAAATATCACTAAAAGGTAATAAATTATTCAAAAGCAAAGAAATAATAAACAATATAATTCAATCAAAACCATCAACTATTTTCACTAAAACAAAACTACAAAACGATTTACTTAATTTAATTACAGCATATAGAAATAATGATAGGATTAACACTAAAATTAAATATGAATTAGATAAACTTGATAACAATCAAATCAACTTAATCTTTAAAGTACAAGAAGGCAAAATATCTAGAATTAAAAGCATAAAATTTATAGGAAACAAAAATTTTCCAGAAAGCAATTTAAAACAAGTTATCAACATACAAAGTAACAATAATATATTTAGCAAGTTATTTAAAAATAAAAATCATCATTTATCTCAATATTTATTAATTAGCGAAGAACTGCTTAATCACTTCTATTCTTCTAAGGGATATATTAATAATAATATTCAACCAATTGCTGAAATCGATAATGACTATCAAATCATATTAACTTTTTTAATTGATGAAGGAAAACAATATCTATTTGGAAGTAGTCAAATTAATTTTGAAGAATCCGAAATCCAAGATCAAAACCTAAAAGCAGAAATATTAAAAATAATAAACATAAATAAAAAAAATAATAAAGTATTCAACAAAATTGTTGTTCTAAATACAATAGAAAAAATAAGCAAATATTTAAGTGAAAAGGGATATATTTCTGCAAGAGTTGATCCGGAATATATAGAATTTGACAATGTAATAAATGTTACTTATAAAGTACTACCTGGCAAAAAAAAATATATAAACCAAATTACAATAAATGGTAATAATCGTACTTTAGACAAGGTGATTAGAAATAAACTAGATATAGTAGAAGGTGATACGTATAATATATCTGAAATTCAGAAATCATATAAAAAATTAATTAATACAGGTTTTTTTGAATCAGTAAAAATGGATAACTATGCAATTGATGATAACACAATAAATCTTAACTTAGATGTTAAAGAAAAAAACACTACCTCATTATATTTAGGAGGTGGTATATATTTTCCTGGTGAAACATTCTTTAAAACCGATTTTAAAGATCCAAATTTATTTGGTAGAGGAAAAGAAATATCCTTTACTATCGAAAAAAGCCGACACATGTTTTCATCTAATTTAGAAATCATTGAAAATAATTTCAACGATTCTGATACATCACTAAGTATAGGAACATTCTACGAAAAACAAAATAAACCAAATGTTACTTTTAATAGCTATAATATTGGATTTTCCACAAAATTATCATATAAAATTACAGAAAATTTAACTAATTTACTTCGATATTTTTACAAACATAGTAATCTATACTTAGACAATAACAATGAAGAAGAAAATATCAGTAACCTCTATAAGATATTAGAGAGAAGAGATAAATATAACATTTCATCAATAGGATATACACTAGCGTATAATAAATTAGATAACTTATATCTTCCAAAAAAAGGTTATTTACTACGTTTAAATCAAGACCTTTCCGGACTTGGAGGAAATGTAAATTTCCTTAAATCTGAGTTTTTACTTTTTTACACTCATCCTATAATTGATATTGAAACAATAATACGCCTTAAAGTGGCAGGAGGTTACATTTTTTCTTATACTGAAAAACCACTAAATGTTGATCAACATTTTTTTAAAGGTGGTAATGAAATTAGAGGATTTGATCTTTCCGGTATTGGACCAAGGACAAAAAATAAAAACTCATTAGGAGGTAAAACTTATTTTAACTTAACACAGCAAATAGACTTTCCACTGTCGAAATTATATAATTATATTGGTATTAAAGGTTCGTTCTTTATTGATTATGCAACACTTTTCGGTTTTGATAATAAAAACAAATACAAAAAGAAAGAATCATATAATGATAGTAAACTCGTAAGAGTTTCACCAGGTTTTGGTTTTTCAATACCTTCTCCTTTTGGAGGTAGATTTAGATTAGATTTTGGCTTCCCTTTAGTTAAAGAATCTTATGATATACCATCGTCAAATAATATTCAATTCTCTATTGAGGCAGGAATT
wMen1_aTRAM_RAST_-_Outer_membrane_protein_assembly_factor_YaeT_precursor_CDS	WP_175937083.1	5.7e-310	1074.3	783	6	779	WP_175937083.1 outer membrane protein assembly factor BamA [Wolbachia endosymbiont of Madathamugadia hiepei]	YILIVIFISVPTLLVALETGKKTQIKDIKYVGNERISSQTIRFYTKLEPSSYVNNDDIDSIIKVLYKTKLFTNVNTYIDDEKNLVIKVQENPLINKVILKGNKLFQSKELLNNVIQSKPLTIFAETKLQNDLLNLITTYRNNGKIGAKIEYELNKLDGNRVNLVFKIKEGKTSRIKDIRFIGNKNFSENELEQAIEMQSNDVFNKLFRAIFKGGNHYSPQYLLINEELLDRFYSSKGYINNSIQPIAEIDNNNQVVLTFLIDEGEQYLFGSNKIDVEAKIQDPNLKEEILELITEEGNKVFDKVKINNTVEKINKYLNERGYIFAKVNPEYAQRGNVVDVTYRVLPGKKIYINQITIDGNGRTLDKVIRSKLSVAEGDAYNTSEIQKSRRKLIGSDFFEAVKINSYAINDNVVNFNLNVKEKNTTSLYLGGGVSFPGGAFFKTDFKDRNLFGSGKELSFAIERSRYVFSTGLEVVENNFNDSDTSLGVGVFYEKQDKPNTIFDSCDMGFFTKLSHKVTENLTNSLRYSYKYNHIHLDNKGGKGGGIPEIIRDREGEYHISSVGYTLAYNKLDNLYAPRDGYLLRLSQDVSGLGGNVNFLKSEFLSFYTHPILSKIDDDTILRFKMAAGHIFSYTDEPLNIGQHFFKGGNEIRGFDLSGIGPRAKDKSSLGGKTYFNLTQQVDFPLPKLYDYIGVKGSFFVDYATLFGLDNKDEKHKEKEPYNDSKLVRVSPGFGFSMPSPFGGRFRLDFGFPLVKEPYDIIPSSNVKFSIEVGI	TATGTATTAACAGCAATTTTTATCTTAGTTCCCACTATACTACTTGGTGCCTTAGAAGAAGACAAAAAAAAAACACAAATACAGATAAAAGATATCAAGTGTCTTGGCAATGAACGAATCAGTACTCAAACAATAAAATTTTATACAAAATTAAAATCTAACAGTTATATAAATAATGATGACATTAATTTAATTATAAAAAAACTATATAGAACTAAATTATTTGCTAATATTAATGCTTATATTGACGACAAAAAAAACTTAGTAATAAAAATTAAAGAAAATCCATTAATTAATAAAATATCACTAAAAGGTAATAAATTATTCAAAAGCAAAGAAATAATAAACAATATAATTCAATCAAAACCATCAACTATTTTCACTAAAACAAAACTACAAAACGATTTACTTAATTTAATTACAGCATATAGAAATAATGATAGGATTAACACTAAAATTAAATATGAATTAGATAAACTTGATAACAATCAAATCAACTTAATCTTTAAAGTACAAGAAGGCAAAATATCTAGAATTAAAAGCATAAAATTTATAGGAAACAAAAATTTTCCAGAAAGCAATTTAAAACAAGTTATCAACATACAAAGTAACAATAATATATTTAGCAAGTTATTTAAAAATAAAAATCATCATTTATCTCAATATTTATTAATTAGCGAAGAACTGCTTAATCACTTCTATTCTTCTAAGGGATATATTAATAATAATATTCAACCAATTGCTGAAATCGATAATGACTATCAAATCATATTAACTTTTTTAATTGATGAAGGAAAACAATATCTATTTGGAAGTAGTCAAATTAATTTTGAAGAATCCGAAATCCAAGATCAAAACCTAAAAGCAGAAATATTAAAAATAATAAACATAAATAAAAAAAATAATAAAGTATTCAACAAAATTGTTGTTCTAAATACAATAGAAAAAATAAGCAAATATTTAAGTGAAAAGGGATATATTTCTGCAAGAGTTGATCCGGAATATATAGAATTTGACAATGTAATAAATGTTACTTATAAAGTACTACCTGGCAAAAAAAAATATATAAACCAAATTACAATAAATGGTAATAATCGTACTTTAGACAAGGTGATTAGAAATAAACTAGATATAGTAGAAGGTGATACGTATAATATATCTGAAATTCAGAAATCATATAAAAAATTAATTAATACAGGTTTTTTTGAATCAGTAAAAATGGATAACTATGCAATTGATGATAACACAATAAATCTTAACTTAGATGTTAAAGAAAAAAACACTACCTCATTATATTTAGGAGGTGGTATATATTTTCCTGGTGAAACATTCTTTAAAACCGATTTTAAAGATCCAAATTTATTTGGTAGAGGAAAAGAAATATCCTTTACTATCGAAAAAAGCCGACACATGTTTTCATCTAATTTAGAAATCATTGAAAATAATTTCAACGATTCTGATACATCACTAAGTATAGGAACATTCTACGAAAAACAAAATAAACCAAATGTTACTTTTAATAGCTATAATATTGGATTTTCCACAAAATTATCATATAAAATTACAGAAAATTTAACTAATTTACTTCGATATTTTTACAAACATAGTAATCTATACTTAGACAATAACAATGAAGAAGAAAATATCAGTAACCTCTATAAGATATTAGAGAGAAGAGATAAATATAACATTTCATCAATAGGATATACACTAGCGTATAATAAATTAGATAACTTATATCTTCCAAAAAAAGGTTATTTACTACGTTTAAATCAAGACCTTTCCGGACTTGGAGGAAATGTAAATTTCCTTAAATCTGAGTTTTTACTTTTTTACACTCATCCTATAATTGATATTGAAACAATAATACGCCTTAAAGTGGCAGGAGGTTACATTTTTTCTTATACTGAAAAACCACTAAATGTTGATCAACATTTTTTTAAAGGTGGTAATGAAATTAGAGGATTTGATCTTTCCGGTATTGGACCAAGGACAAAAAATAAAAACTCATTAGGAGGTAAAACTTATTTTAACTTAACACAGCAAATAGACTTTCCACTGTCGAAATTATATAATTATATTGGTATTAAAGGTTCGTTCTTTATTGATTATGCAACACTTTTCGGTTTTGATAATAAAAACAAATACAAAAAGAAAGAATCATATAATGATAGTAAACTCGTAAGAGTTTCACCAGGTTTTGGTTTTTCAATACCTTCTCCTTTTGGAGGTAGATTTAGATTAGATTTTGGCTTCCCTTTAGTTAAAGAATCTTATGATATACCATCGTCAAATAATATTCAATTCTCTATTGAGGCAGGAATT
wMen1_aTRAM_RAST_-_Outer_membrane_protein_assembly_factor_YaeT_precursor_CDS	WP_174132651.1	4.5e-305	1057.7	783	6	779	WP_174132651.1 outer membrane protein assembly factor BamA [Wolbachia endosymbiont of Atemnus politus]	YILIVIFISVPTLLVALENEEKTQIKNIKCIGNERVGSQTIKFYTKLEPDSYVNDDDIDSITKSLYKTKLFASVNAYIDDEKNLVIKVQENPLINKIILKGNKLFKSKELLNNVIQSKPLTIFAETKLQNDLLNLVTAYRNNGKIGAKIEYELNKLDGNRVNLVFKIKEGKTSRIKDIRFIGNKNFSENELEQAIKMQSNDVFNKLFRAIFKGGDHYSPQYLLINEELLDRFYSSHGYINNSIQPIAEVDNNNQVVLTFLIDEGQQYLFGSNKIDVEAKIHDPNLKEEILGLIAEKNNKVFDKVKISNAVEKINKYLNERGYIFAKVNPEYTQHGNIVDVTYRVLPGKKIYVNQITIDGNDRTLDKVIRSKLSIAEGDAYNTSEIQKSRRKLIGSDFFETVKINSYAINDNAVNLDLSVKEKNTTSLYLGGGVSFPGGAFFKTDFKDRNLFGTGKEFSFALEKSQYVFSTDLEVIENNFNDSDTSLGVGIFYEKQDKPNTTFDSCDMGFFTKLSYRVTENLTNSLRYSYKYNHIHLDNKGGKDGDIPKIIRDREGEYHISSVGYTLAYNKLDNFYVPQEGYLLRLSQDVSGLGGNINFLKSEFLSFYTHPILSKINDDITLRFKMAAGHIFSYTDEDLNIGQHFFKGGNEIRGFDLSGIGPRAKDNSSLGGKTYFNLTQQVDFPLPKLYDHIGIKGSLFVDYATLFGLDDKGKEYEKGKDYNDSKLVRVSPGFGFSMPSPFGGRFRLDFGFPLVKEPYDIIPSSNIKFSIEAGI	TATGTATTAACAGCAATTTTTATCTTAGTTCCCACTATACTACTTGGTGCCTTAGAAGAAGACAAAAAAAAAACACAAATACAGATAAAAGATATCAAGTGTCTTGGCAATGAACGAATCAGTACTCAAACAATAAAATTTTATACAAAATTAAAATCTAACAGTTATATAAATAATGATGACATTAATTTAATTATAAAAAAACTATATAGAACTAAATTATTTGCTAATATTAATGCTTATATTGACGACAAAAAAAACTTAGTAATAAAAATTAAAGAAAATCCATTAATTAATAAAATATCACTAAAAGGTAATAAATTATTCAAAAGCAAAGAAATAATAAACAATATAATTCAATCAAAACCATCAACTATTTTCACTAAAACAAAACTACAAAACGATTTACTTAATTTAATTACAGCATATAGAAATAATGATAGGATTAACACTAAAATTAAATATGAATTAGATAAACTTGATAACAATCAAATCAACTTAATCTTTAAAGTACAAGAAGGCAAAATATCTAGAATTAAAAGCATAAAATTTATAGGAAACAAAAATTTTCCAGAAAGCAATTTAAAACAAGTTATCAACATACAAAGTAACAATAATATATTTAGCAAGTTATTTAAAAATAAAAATCATCATTTATCTCAATATTTATTAATTAGCGAAGAACTGCTTAATCACTTCTATTCTTCTAAGGGATATATTAATAATAATATTCAACCAATTGCTGAAATCGATAATGACTATCAAATCATATTAACTTTTTTAATTGATGAAGGAAAACAATATCTATTTGGAAGTAGTCAAATTAATTTTGAAGAATCCGAAATCCAAGATCAAAACCTAAAAGCAGAAATATTAAAAATAATAAACATAAATAAAAAAAATAATAAAGTATTCAACAAAATTGTTGTTCTAAATACAATAGAAAAAATAAGCAAATATTTAAGTGAAAAGGGATATATTTCTGCAAGAGTTGATCCGGAATATATAGAATTTGACAATGTAATAAATGTTACTTATAAAGTACTACCTGGCAAAAAAAAATATATAAACCAAATTACAATAAATGGTAATAATCGTACTTTAGACAAGGTGATTAGAAATAAACTAGATATAGTAGAAGGTGATACGTATAATATATCTGAAATTCAGAAATCATATAAAAAATTAATTAATACAGGTTTTTTTGAATCAGTAAAAATGGATAACTATGCAATTGATGATAACACAATAAATCTTAACTTAGATGTTAAAGAAAAAAACACTACCTCATTATATTTAGGAGGTGGTATATATTTTCCTGGTGAAACATTCTTTAAAACCGATTTTAAAGATCCAAATTTATTTGGTAGAGGAAAAGAAATATCCTTTACTATCGAAAAAAGCCGACACATGTTTTCATCTAATTTAGAAATCATTGAAAATAATTTCAACGATTCTGATACATCACTAAGTATAGGAACATTCTACGAAAAACAAAATAAACCAAATGTTACTTTTAATAGCTATAATATTGGATTTTCCACAAAATTATCATATAAAATTACAGAAAATTTAACTAATTTACTTCGATATTTTTACAAACATAGTAATCTATACTTAGACAATAACAATGAAGAAGAAAATATCAGTAACCTCTATAAGATATTAGAGAGAAGAGATAAATATAACATTTCATCAATAGGATATACACTAGCGTATAATAAATTAGATAACTTATATCTTCCAAAAAAAGGTTATTTACTACGTTTAAATCAAGACCTTTCCGGACTTGGAGGAAATGTAAATTTCCTTAAATCTGAGTTTTTACTTTTTTACACTCATCCTATAATTGATATTGAAACAATAATACGCCTTAAAGTGGCAGGAGGTTACATTTTTTCTTATACTGAAAAACCACTAAATGTTGATCAACATTTTTTTAAAGGTGGTAATGAAATTAGAGGATTTGATCTTTCCGGTATTGGACCAAGGACAAAAAATAAAAACTCATTAGGAGGTAAAACTTATTTTAACTTAACACAGCAAATAGACTTTCCACTGTCGAAATTATATAATTATATTGGTATTAAAGGTTCGTTCTTTATTGATTATGCAACACTTTTCGGTTTTGATAATAAAAACAAATACAAAAAGAAAGAATCATATAATGATAGTAAACTCGTAAGAGTTTCACCAGGTTTTGGTTTTTCAATACCTTCTCCTTTTGGAGGTAGATTTAGATTAGATTTTGGCTTCCCTTTAGTTAAAGAATCTTATGATATACCATCGTCAAATAATATTCAATTCTCTATTGAGGCAGGAATT
wMen1_aTRAM_RAST_-_Outer_membrane_protein_assembly_factor_YaeT_precursor_CDS	WP_174133976.1	2.2e-304	1055.4	783	6	779	WP_174133976.1 outer membrane protein assembly factor BamA [Wolbachia endosymbiont of Atemnus politus]	YILIVIFISVPTLLVALENEEKTQIKNIKCIGNERVGSQTIKFYTKLEPDSYVNDDDIDSITKSLYKTKLFASVNAYIDDEKNLVIKVQENPLINKIILKGNKLFKSKELLNNVIQSKPLTIFAETKLQNDLLNLVTAYRNNGKIGAKIEYELNKLDGNRVNLVFKIKEGKTSRIKDIRFIGNKNFSENELEQAIKMQSNDVFNKLFRAIFKGGDHYSPQYLLINEELLDRFYLSHGYINNSIQPIAEVDNNNQVVLTFLIDEGQQYLFGSNKIDVEAKIHDPNLKEEILGLIAEKNNKVFDKVKISNAVEKINKYLNERGYIFAKVNPEYTQHGNIVDVTYRVLPGKKIYVNQITIDGNDRTLDKVIRSKLSIAEGDAYNTSEIQKSRRKLIGSDFFETVKINSYAINDNAVNLDLSVKEKNTTSLYLGGGVSFPGGAFFKTDFKDRNLFGTGKEFSFALEKSQYVFSTDLEVIENNFNDSDTSLGVGIFYEKQDKPNTTFDSCDMGFFTKLSYRVTENLTNSLRYSYKYNHIHLDNKGGKDGDIPKIIRDREGEYHISSVGYTLAYNKLDNFYVPQEGYLLRLSQDVSGLGGNINFLKSEFLSFYTHPILSKINDDITLRFKMAAGHIFSYTDEDLNIGQHFFKGGNEIRGFDLSGIGPRAKDNSSLGGKTYFNLTQQVDFPLPKLYDHIGIKGSLFVDYATLFGLDDKGKEYEKGKDYNDSKLVRVSPGFGFSMPSPFGGRFRLDFGFPLVKEPYDIIPSSNIKFSIEAGI	TATGTATTAACAGCAATTTTTATCTTAGTTCCCACTATACTACTTGGTGCCTTAGAAGAAGACAAAAAAAAAACACAAATACAGATAAAAGATATCAAGTGTCTTGGCAATGAACGAATCAGTACTCAAACAATAAAATTTTATACAAAATTAAAATCTAACAGTTATATAAATAATGATGACATTAATTTAATTATAAAAAAACTATATAGAACTAAATTATTTGCTAATATTAATGCTTATATTGACGACAAAAAAAACTTAGTAATAAAAATTAAAGAAAATCCATTAATTAATAAAATATCACTAAAAGGTAATAAATTATTCAAAAGCAAAGAAATAATAAACAATATAATTCAATCAAAACCATCAACTATTTTCACTAAAACAAAACTACAAAACGATTTACTTAATTTAATTACAGCATATAGAAATAATGATAGGATTAACACTAAAATTAAATATGAATTAGATAAACTTGATAACAATCAAATCAACTTAATCTTTAAAGTACAAGAAGGCAAAATATCTAGAATTAAAAGCATAAAATTTATAGGAAACAAAAATTTTCCAGAAAGCAATTTAAAACAAGTTATCAACATACAAAGTAACAATAATATATTTAGCAAGTTATTTAAAAATAAAAATCATCATTTATCTCAATATTTATTAATTAGCGAAGAACTGCTTAATCACTTCTATTCTTCTAAGGGATATATTAATAATAATATTCAACCAATTGCTGAAATCGATAATGACTATCAAATCATATTAACTTTTTTAATTGATGAAGGAAAACAATATCTATTTGGAAGTAGTCAAATTAATTTTGAAGAATCCGAAATCCAAGATCAAAACCTAAAAGCAGAAATATTAAAAATAATAAACATAAATAAAAAAAATAATAAAGTATTCAACAAAATTGTTGTTCTAAATACAATAGAAAAAATAAGCAAATATTTAAGTGAAAAGGGATATATTTCTGCAAGAGTTGATCCGGAATATATAGAATTTGACAATGTAATAAATGTTACTTATAAAGTACTACCTGGCAAAAAAAAATATATAAACCAAATTACAATAAATGGTAATAATCGTACTTTAGACAAGGTGATTAGAAATAAACTAGATATAGTAGAAGGTGATACGTATAATATATCTGAAATTCAGAAATCATATAAAAAATTAATTAATACAGGTTTTTTTGAATCAGTAAAAATGGATAACTATGCAATTGATGATAACACAATAAATCTTAACTTAGATGTTAAAGAAAAAAACACTACCTCATTATATTTAGGAGGTGGTATATATTTTCCTGGTGAAACATTCTTTAAAACCGATTTTAAAGATCCAAATTTATTTGGTAGAGGAAAAGAAATATCCTTTACTATCGAAAAAAGCCGACACATGTTTTCATCTAATTTAGAAATCATTGAAAATAATTTCAACGATTCTGATACATCACTAAGTATAGGAACATTCTACGAAAAACAAAATAAACCAAATGTTACTTTTAATAGCTATAATATTGGATTTTCCACAAAATTATCATATAAAATTACAGAAAATTTAACTAATTTACTTCGATATTTTTACAAACATAGTAATCTATACTTAGACAATAACAATGAAGAAGAAAATATCAGTAACCTCTATAAGATATTAGAGAGAAGAGATAAATATAACATTTCATCAATAGGATATACACTAGCGTATAATAAATTAGATAACTTATATCTTCCAAAAAAAGGTTATTTACTACGTTTAAATCAAGACCTTTCCGGACTTGGAGGAAATGTAAATTTCCTTAAATCTGAGTTTTTACTTTTTTACACTCATCCTATAATTGATATTGAAACAATAATACGCCTTAAAGTGGCAGGAGGTTACATTTTTTCTTATACTGAAAAACCACTAAATGTTGATCAACATTTTTTTAAAGGTGGTAATGAAATTAGAGGATTTGATCTTTCCGGTATTGGACCAAGGACAAAAAATAAAAACTCATTAGGAGGTAAAACTTATTTTAACTTAACACAGCAAATAGACTTTCCACTGTCGAAATTATATAATTATATTGGTATTAAAGGTTCGTTCTTTATTGATTATGCAACACTTTTCGGTTTTGATAATAAAAACAAATACAAAAAGAAAGAATCATATAATGATAGTAAACTCGTAAGAGTTTCACCAGGTTTTGGTTTTTCAATACCTTCTCCTTTTGGAGGTAGATTTAGATTAGATTTTGGCTTCCCTTTAGTTAAAGAATCTTATGATATACCATCGTCAAATAATATTCAATTCTCTATTGAGGCAGGAATT
wMen1_aTRAM_RAST_-_Outer_membrane_protein_assembly_factor_YaeT_precursor_CDS	WP_168455432.1	3e-301	1045	787	1	777	WP_168455432.1 outer membrane protein assembly factor BamA [Wolbachia endosymbiont of Ctenocephalides felis wCfeJ]	MKKLFYILIVISISTLLFASENEGKTQIKSIKCVGNERVGSQTIEFYTKLEPGSYVNDDDIDSIIKSLYKTKLFASVNAHIDDEKNLVIKVQENPLINKIILKGNKLFKSKELLNNVIQSKPLTIFAETKLQSDLLNLVTAYRNNGKIGAKVEYELSKLNGNRVNLVFKIKEGKTSRIEDIRFIGNKNFFETELEQAIKMQSNNVFNKLFRAVFKGGNHYLPQYLLISEELLDHFYSSKGYIENRIQPIVEVDNNNQVVLTFLIDEGLQYLFGSNKIDVETKIHDPNLKERIADLITEEDNKVFDKAKVSNAIEKINKYLNEKGYIFAKVNPEYVQHGNVVDITYRVLPGKKIYVNQITIDGNDRTLDKVIRGKLSIAEGDAYNTSEIQKSRRKLISSDFFETVKINSYAINDNTVNLNLDVKEKNTTSLYLGGGMSFPGGAFFKTDLKDRNLFGSGKELSFALEKSQYVFSTDLEVIENSFNDSDTSLGVGIFYEKQDKPNTTFDSCDMGFFTKLSYKVTQNLTNSLRYYYKYNHIHMDNKGGKDSDISKIILDRKGEHHISSVGYTLAYNNLDNLYAPKEGYLFRLSQDISGLGGNINFLKSELLSFYTHPILSNIDDDTILRFKIAAGHIFSYTGENLNIGQHFFKGGNEIRGFDLSGIGPRAIDKSSLGGKTYFNLTQQVDFPLPKLYDHIGIKGSLFVDYATLFGLDDKGKEYEKGKDYNDSKLVRVSPGFGFSMPSPFGGRFRLDFGFPLVKEPYDIIPSSNIKFSIEAGI	TTAAAAAAATATGTATTAACAGCAATTTTTATCTTAGTTCCCACTATACTACTTGGTGCCTTAGAAGAAGACAAAAAAAAAACACAAATACAGATAAAAGATATCAAGTGTCTTGGCAATGAACGAATCAGTACTCAAACAATAAAATTTTATACAAAATTAAAATCTAACAGTTATATAAATAATGATGACATTAATTTAATTATAAAAAAACTATATAGAACTAAATTATTTGCTAATATTAATGCTTATATTGACGACAAAAAAAACTTAGTAATAAAAATTAAAGAAAATCCATTAATTAATAAAATATCACTAAAAGGTAATAAATTATTCAAAAGCAAAGAAATAATAAACAATATAATTCAATCAAAACCATCAACTATTTTCACTAAAACAAAACTACAAAACGATTTACTTAATTTAATTACAGCATATAGAAATAATGATAGGATTAACACTAAAATTAAATATGAATTAGATAAACTTGATAACAATCAAATCAACTTAATCTTTAAAGTACAAGAAGGCAAAATATCTAGAATTAAAAGCATAAAATTTATAGGAAACAAAAATTTTCCAGAAAGCAATTTAAAACAAGTTATCAACATACAAAGTAACAATAATATATTTAGCAAGTTATTTAAAAATAAAAATCATCATTTATCTCAATATTTATTAATTAGCGAAGAACTGCTTAATCACTTCTATTCTTCTAAGGGATATATTAATAATAATATTCAACCAATTGCTGAAATCGATAATGACTATCAAATCATATTAACTTTTTTAATTGATGAAGGAAAACAATATCTATTTGGAAGTAGTCAAATTAATTTTGAAGAATCCGAAATCCAAGATCAAAACCTAAAAGCAGAAATATTAAAAATAATAAACATAAATAAAAAAAATAATAAAGTATTCAACAAAATTGTTGTTCTAAATACAATAGAAAAAATAAGCAAATATTTAAGTGAAAAGGGATATATTTCTGCAAGAGTTGATCCGGAATATATAGAATTTGACAATGTAATAAATGTTACTTATAAAGTACTACCTGGCAAAAAAAAATATATAAACCAAATTACAATAAATGGTAATAATCGTACTTTAGACAAGGTGATTAGAAATAAACTAGATATAGTAGAAGGTGATACGTATAATATATCTGAAATTCAGAAATCATATAAAAAATTAATTAATACAGGTTTTTTTGAATCAGTAAAAATGGATAACTATGCAATTGATGATAACACAATAAATCTTAACTTAGATGTTAAAGAAAAAAACACTACCTCATTATATTTAGGAGGTGGTATATATTTTCCTGGTGAAACATTCTTTAAAACCGATTTTAAAGATCCAAATTTATTTGGTAGAGGAAAAGAAATATCCTTTACTATCGAAAAAAGCCGACACATGTTTTCATCTAATTTAGAAATCATTGAAAATAATTTCAACGATTCTGATACATCACTAAGTATAGGAACATTCTACGAAAAACAAAATAAACCAAATGTTACTTTTAATAGCTATAATATTGGATTTTCCACAAAATTATCATATAAAATTACAGAAAATTTAACTAATTTACTTCGATATTTTTACAAACATAGTAATCTATACTTAGACAATAACAATGAAGAAGAAAATATCAGTAACCTCTATAAGATATTAGAGAGAAGAGATAAATATAACATTTCATCAATAGGATATACACTAGCGTATAATAAATTAGATAACTTATATCTTCCAAAAAAAGGTTATTTACTACGTTTAAATCAAGACCTTTCCGGACTTGGAGGAAATGTAAATTTCCTTAAATCTGAGTTTTTACTTTTTTACACTCATCCTATAATTGATATTGAAACAATAATACGCCTTAAAGTGGCAGGAGGTTACATTTTTTCTTATACTGAAAAACCACTAAATGTTGATCAACATTTTTTTAAAGGTGGTAATGAAATTAGAGGATTTGATCTTTCCGGTATTGGACCAAGGACAAAAAATAAAAACTCATTAGGAGGTAAAACTTATTTTAACTTAACACAGCAAATAGACTTTCCACTGTCGAAATTATATAATTATATTGGTATTAAAGGTTCGTTCTTTATTGATTATGCAACACTTTTCGGTTTTGATAATAAAAACAAATACAAAAAGAAAGAATCATATAATGATAGTAAACTCGTAAGAGTTTCACCAGGTTTTGGTTTTTCAATACCTTCTCCTTTTGGAGGTAGATTTAGATTAGATTTTGGCTTCCCTTTAGTTAAAGAATCTTATGATATACCATCGTCAAATAATATTCAATTCTCTATTGAGGCAGGAATT
wMen1_aTRAM_RAST_-_Outer_membrane_protein_assembly_factor_YaeT_precursor_CDS	WP_175937025.1	1.1e-129	474.2	408	1	404	WP_175937025.1 TolC family protein [Wolbachia endosymbiont of Madathamugadia hiepei]	MFRLIITLATIFSAISCYAIDLEEVINKAIKNSSKLKSQFYQYKSAEKQLKSAGLAGFLPEINLRYNFDKSFNHEKSLTLYQKIIDGGGTFATFSRSSHLLKAEKMRFQQLKQEIALNAVKVYVDVLRRTEILKLREHKERVSLEHLSAMKKRLSLGEVTNAEVSLAKAKFSSSVSERVEAEGKLKLANIAYFHLIGEDPDKLSEANDQLPSVPKLNECLQLAKTKNLSLKAVVYQKRAAKMEVIAETSKWLPSLNLSASTDLDRRNGENAFLEKVSGNVNIAFILDIPIFKRGINAFGIGKAKMDAKKSTYDYYETAKNIEKEVVNAWNNVLTAKAVIKASHEAEKAAALALEGVEQEVNLNLKSTTELLNTEEALFKARSGLVEAKSNYVISVYNLLFIINS	ATGTTTCAATTAATTGTTATACTCGTAATCACCTTTCTTAGTGTTAGTTGTTGTTGTGCAGTCAATCTGGAAGAAATAATTAACAAAGCCATTAAAAATAGTTTAAAATTGAAATATCAATTTCATCAATATAAAAATACCAAAACACAGCTTAAACTTACAAATTTAACTAATTTTTTACCTGAAATTAATTTAAAATTAAATCTTGATGAGAATTTTAATTCTAACAAAATTATAACTCTTAACCAAAAAATAATAGACTGGGGCAATACTCTCGCTACATTCAATAAATCAAATCATTTATTAAATATAGAAAAAATACGATTCCAACAACTAAAACAAGAAGTTGCGCTCAACGCAGTAAAAACATATGTTGATGTTCTATATAAAATAGAAATTTTAAAATTAAAAAAACATAAAGAATATGTCTCTTTAGAGAACTTGTTAGCAATAAAAAAACGTTCCTCGCTTGGAGAAATTACTAGTACTGAAGTTTCATTAGCAAAAGCAAGATTTTTATCTGCAATATCAGAAAGAATTGATGCCGAAGGCAAATTAAAATTAGCAAATATTTCTTACTTTCACTTAATTGGTGAAATTCCAAATAAACTTCCAAAAATTAATAATAAATTACCTTCTATTCCAAATTTAAATGAGTGTATAAAATTAGCAAAAACTAACAATTTATCTTTAAAGGCATTAATTTATCAAAAAAAAGCAGCTAAAATGGAAATGGTTACTAAGTTATCCAAATTATTACCCTCTTTAAACCTTAACATTAGTACAAACCTTAAAAGTGGAAATACCCAGTCAGGAAATCAACTATTACCAAAAAAATTATTAGGAAATTTTAATATCATTTTCACTTTTAATATCCCAATTCTTAAAATTGGAATAAATACCATTGATATAAATCAAGCTAAAATTAATATAAAAAAATCCACTTATGATTATTATCAAATAACAAAAAACATAGAAAAAGAAATTATAAACTCTTGGAATAACATTCTAACAGCAAAAGCTGTTATTAAAGCAAACTATGAAACTGAAAAGGCGATAATTTCGTCATTAAAAAGAATTAAACAAGAAATCAATTTAGGCTTAAAAAACACAATCGAGCTTTTAAATATTAAGGAAAAATTATTCAAAACACGTTTAAATCTAATCGAAGCAAAAGGTAATTATATAATTAATGTTTATAATCTACTTTTTACAATAAATAGT
wMen1_aTRAM_RAST_-_Outer_membrane_protein_assembly_factor_YaeT_precursor_CDS	WP_041045017.1	7.8e-123	451.4	417	1	413	WP_041045017.1 TolC family protein [Wolbachia endosymbiont of Cimex lectularius]	MFRLIITLATIFSAISCYAIDLEEVINKAIKNSSKLKSQFYQYKSAEKQLKSSGLAGFLPEINLQYRFNEKFDFDDKTGGRLGLGRSLTLNQRIIDGGGTFATFSRSSHLLKTEKMRFQQLKQEIALNAVKVYVDVLRRTEILKLREHKERVSLEHLSAMKKRLSLGEVTNAEVLLAKAKFSSSVSERVDAEGKLKLANIAYFHLIGEDPDELSEANDQLPSVPKLNECLQLAKTNNLSLKAAVYQKRAAKMEVIAETSNWLPSLNLSASTDLDRRNGENASLEKVLGNVNIAFILDIPIFKRGINAFGIGKAKMDAKKSTYDYYETVKNIEKEVVNAWNNVLTTKAVIKAGQEAEKAAALALEGVEQEVHLNLKSTTELLDTEDALFKARSDLVEAKSNYVISVYNLLFMIN	ATGTTTCAATTAATTGTTATACTCGTAATCACCTTTCTTAGTGTTAGTTGTTGTTGTGCAGTCAATCTGGAAGAAATAATTAACAAAGCCATTAAAAATAGTTTAAAATTGAAATATCAATTTCATCAATATAAAAATACCAAAACACAGCTTAAACTTACAAATTTAACTAATTTTTTACCTGAAATTAATTTAAAATTAAATCTTGATGAGAATTTTAATTCTAACAAAATTATAACTCTTAACCAAAAAATAATAGACTGGGGCAATACTCTCGCTACATTCAATAAATCAAATCATTTATTAAATATAGAAAAAATACGATTCCAACAACTAAAACAAGAAGTTGCGCTCAACGCAGTAAAAACATATGTTGATGTTCTATATAAAATAGAAATTTTAAAATTAAAAAAACATAAAGAATATGTCTCTTTAGAGAACTTGTTAGCAATAAAAAAACGTTCCTCGCTTGGAGAAATTACTAGTACTGAAGTTTCATTAGCAAAAGCAAGATTTTTATCTGCAATATCAGAAAGAATTGATGCCGAAGGCAAATTAAAATTAGCAAATATTTCTTACTTTCACTTAATTGGTGAAATTCCAAATAAACTTCCAAAAATTAATAATAAATTACCTTCTATTCCAAATTTAAATGAGTGTATAAAATTAGCAAAAACTAACAATTTATCTTTAAAGGCATTAATTTATCAAAAAAAAGCAGCTAAAATGGAAATGGTTACTAAGTTATCCAAATTATTACCCTCTTTAAACCTTAACATTAGTACAAACCTTAAAAGTGGAAATACCCAGTCAGGAAATCAACTATTACCAAAAAAATTATTAGGAAATTTTAATATCATTTTCACTTTTAATATCCCAATTCTTAAAATTGGAATAAATACCATTGATATAAATCAAGCTAAAATTAATATAAAAAAATCCACTTATGATTATTATCAAATAACAAAAAACATAGAAAAAGAAATTATAAACTCTTGGAATAACATTCTAACAGCAAAAGCTGTTATTAAAGCAAACTATGAAACTGAAAAGGCGATAATTTCGTCATTAAAAAGAATTAAACAAGAAATCAATTTAGGCTTAAAAAACACAATCGAGCTTTTAAATATTAAGGAAAAATTATTCAAAACACGTTTAAATCTAATCGAAGCAAAAGGTAATTATATAATTAATGTTTATAATCTACTTTTTACAATAAAT
wMen1_aTRAM_RAST_-_Outer_membrane_protein_assembly_factor_YaeT_precursor_CDS	WP_174132915.1	1.3e-122	450.7	413	1	404	WP_174132915.1 TolC family protein [Wolbachia endosymbiont of Atemnus politus]	MFRLIITLAVICSTISCYAIDLEEAINKAIKNSSKLKSQFYQYKSAERQLKSSGLAGFLPEINLRYNFDSGFNIIGNSQNSGLILSQRIIDGGGTFATFSRSSNLLKAEKMRFQQLKQELALNTVKAYVDVLRRTEILKLREHKERVSLEHLSAMKKRLSLGEVTNAEVSLAKAKFSSSVSERVDAEGKLKLANIAYFHLIGEDPDELSEANDKLPSIPELSECLQLAKTNNLSLKAAVYQKRAAGMEVIAETSKWLPSLNLTASTNLDWGEKEKTLENVSIVFTLDVPIFKRGINAFGISRAKMDARKSTHDYYETVKNIEKEVVNAWNNVLTAKAVIKASQEAEKAAALALEGVEQEVNLNLKSTAELLDTEDALFKARSDLVEAKSNYVISVYNLLFTINS	ATGTTTCAATTAATTGTTATACTCGTAATCACCTTTCTTAGTGTTAGTTGTTGTTGTGCAGTCAATCTGGAAGAAATAATTAACAAAGCCATTAAAAATAGTTTAAAATTGAAATATCAATTTCATCAATATAAAAATACCAAAACACAGCTTAAACTTACAAATTTAACTAATTTTTTACCTGAAATTAATTTAAAATTAAATCTTGATGAGAATTTTAATTCTAACAAAATTATAACTCTTAACCAAAAAATAATAGACTGGGGCAATACTCTCGCTACATTCAATAAATCAAATCATTTATTAAATATAGAAAAAATACGATTCCAACAACTAAAACAAGAAGTTGCGCTCAACGCAGTAAAAACATATGTTGATGTTCTATATAAAATAGAAATTTTAAAATTAAAAAAACATAAAGAATATGTCTCTTTAGAGAACTTGTTAGCAATAAAAAAACGTTCCTCGCTTGGAGAAATTACTAGTACTGAAGTTTCATTAGCAAAAGCAAGATTTTTATCTGCAATATCAGAAAGAATTGATGCCGAAGGCAAATTAAAATTAGCAAATATTTCTTACTTTCACTTAATTGGTGAAATTCCAAATAAACTTCCAAAAATTAATAATAAATTACCTTCTATTCCAAATTTAAATGAGTGTATAAAATTAGCAAAAACTAACAATTTATCTTTAAAGGCATTAATTTATCAAAAAAAAGCAGCTAAAATGGAAATGGTTACTAAGTTATCCAAATTATTACCCTCTTTAAACCTTAACATTAGTACAAACCTTAAAAGTGGAAATACCCAGTCAGGAAATCAACTATTACCAAAAAAATTATTAGGAAATTTTAATATCATTTTCACTTTTAATATCCCAATTCTTAAAATTGGAATAAATACCATTGATATAAATCAAGCTAAAATTAATATAAAAAAATCCACTTATGATTATTATCAAATAACAAAAAACATAGAAAAAGAAATTATAAACTCTTGGAATAACATTCTAACAGCAAAAGCTGTTATTAAAGCAAACTATGAAACTGAAAAGGCGATAATTTCGTCATTAAAAAGAATTAAACAAGAAATCAATTTAGGCTTAAAAAACACAATCGAGCTTTTAAATATTAAGGAAAAATTATTCAAAACACGTTTAAATCTAATCGAAGCAAAAGGTAATTATATAATTAATGTTTATAATCTACTTTTTACAATAAATAGT
wMen1_aTRAM_RAST_-_Outer_membrane_protein_assembly_factor_YaeT_precursor_CDS	WP_044135452.1	3.6e-120	442.6	416	1	408	WP_044135452.1 TolC family protein [Wolbachia endosymbiont of Onchocerca ochengi]	MFQLIITFMVVFSSISCYAIDLEQAISKAIKNSLKLKSQFYQYKSTEKQLKSSGLSGFLPDINLQYNFDSNFNLYNDKHNLPGKCVTLSQRIIDGGSAFATFNRSSHLLKAEKMHFQQSKQEVALDAVKVYVDVLRRTAILKLREHKEHVSLENLSAMKKRLSLGEVTNAEVSLAKAKFSSSRLERVDAEGKLKLANVAYFHLIGEDPDELSEVNDKLPYIPDLNECLQLARTNNLSLKAAVYKKKADGMAVIAETSKWLPSLNLSASKSLNESVSLDTLLGTTNITFTLDIPIFKRGINTFDINRARMYAKKSAYDYYETVKNIEREVMNAWNNVMTAKAIIKASQKAEKAAALALEGVKQEVNSNLKSTTELLNTEDALFKARSDLVEAKSNYAISAYKLLFTINS	ATGTTTCAATTAATTGTTATACTCGTAATCACCTTTCTTAGTGTTAGTTGTTGTTGTGCAGTCAATCTGGAAGAAATAATTAACAAAGCCATTAAAAATAGTTTAAAATTGAAATATCAATTTCATCAATATAAAAATACCAAAACACAGCTTAAACTTACAAATTTAACTAATTTTTTACCTGAAATTAATTTAAAATTAAATCTTGATGAGAATTTTAATTCTAACAAAATTATAACTCTTAACCAAAAAATAATAGACTGGGGCAATACTCTCGCTACATTCAATAAATCAAATCATTTATTAAATATAGAAAAAATACGATTCCAACAACTAAAACAAGAAGTTGCGCTCAACGCAGTAAAAACATATGTTGATGTTCTATATAAAATAGAAATTTTAAAATTAAAAAAACATAAAGAATATGTCTCTTTAGAGAACTTGTTAGCAATAAAAAAACGTTCCTCGCTTGGAGAAATTACTAGTACTGAAGTTTCATTAGCAAAAGCAAGATTTTTATCTGCAATATCAGAAAGAATTGATGCCGAAGGCAAATTAAAATTAGCAAATATTTCTTACTTTCACTTAATTGGTGAAATTCCAAATAAACTTCCAAAAATTAATAATAAATTACCTTCTATTCCAAATTTAAATGAGTGTATAAAATTAGCAAAAACTAACAATTTATCTTTAAAGGCATTAATTTATCAAAAAAAAGCAGCTAAAATGGAAATGGTTACTAAGTTATCCAAATTATTACCCTCTTTAAACCTTAACATTAGTACAAACCTTAAAAGTGGAAATACCCAGTCAGGAAATCAACTATTACCAAAAAAATTATTAGGAAATTTTAATATCATTTTCACTTTTAATATCCCAATTCTTAAAATTGGAATAAATACCATTGATATAAATCAAGCTAAAATTAATATAAAAAAATCCACTTATGATTATTATCAAATAACAAAAAACATAGAAAAAGAAATTATAAACTCTTGGAATAACATTCTAACAGCAAAAGCTGTTATTAAAGCAAACTATGAAACTGAAAAGGCGATAATTTCGTCATTAAAAAGAATTAAACAAGAAATCAATTTAGGCTTAAAAAACACAATCGAGCTTTTAAATATTAAGGAAAAATTATTCAAAACACGTTTAAATCTAATCGAAGCAAAAGGTAATTATATAATTAATGTTTATAATCTACTTTTTACAATAAATAGT
wMen1_aTRAM_RAST_-_Outer_membrane_protein_assembly_factor_YaeT_precursor_CDS	AZU37968.1	6.2e-120	441.8	415	1	408	AZU37968.1 hypothetical protein BBB02_01560 [Wolbachia endosymbiont of Bemisia tabaci]	MFRLIIIFVIAFGTIGCCAIDLEEAISKAIKNSSKIKSQFYQYKSAEKQLKSSGLAGFLPDINLQYNFDSNFNIINNLQNSGKRLTLSQRIIDGGGTFATLSRSNHLLKAAKIRFQQSKQEVALSAVKAYVNVLQRAEILKLREHKERVSLEHLSAMKKRFSLGEVTNAEVLFAKAKFSSSISKRVDAEGELKLANIAYYHLIGEDADNLYETNGKLPSIPELNECLQLAKTNNLSLKAAIYKKRAAGMEVIAESSKWLPSLNLSASKNFGKDNIKLDTLLENASVVFTLDIPIFKRGVNTFGVSRAKMDAKQSTYDYYEAVKNIEQAVINAWNNVLTAKAIIKASQEAEKAAALALEGVKQEVNLNLKSTIDLLNTEDELFKARSDLIQAKSNYVISVYNLLFMINS	ATGTTTCAATTAATTGTTATACTCGTAATCACCTTTCTTAGTGTTAGTTGTTGTTGTGCAGTCAATCTGGAAGAAATAATTAACAAAGCCATTAAAAATAGTTTAAAATTGAAATATCAATTTCATCAATATAAAAATACCAAAACACAGCTTAAACTTACAAATTTAACTAATTTTTTACCTGAAATTAATTTAAAATTAAATCTTGATGAGAATTTTAATTCTAACAAAATTATAACTCTTAACCAAAAAATAATAGACTGGGGCAATACTCTCGCTACATTCAATAAATCAAATCATTTATTAAATATAGAAAAAATACGATTCCAACAACTAAAACAAGAAGTTGCGCTCAACGCAGTAAAAACATATGTTGATGTTCTATATAAAATAGAAATTTTAAAATTAAAAAAACATAAAGAATATGTCTCTTTAGAGAACTTGTTAGCAATAAAAAAACGTTCCTCGCTTGGAGAAATTACTAGTACTGAAGTTTCATTAGCAAAAGCAAGATTTTTATCTGCAATATCAGAAAGAATTGATGCCGAAGGCAAATTAAAATTAGCAAATATTTCTTACTTTCACTTAATTGGTGAAATTCCAAATAAACTTCCAAAAATTAATAATAAATTACCTTCTATTCCAAATTTAAATGAGTGTATAAAATTAGCAAAAACTAACAATTTATCTTTAAAGGCATTAATTTATCAAAAAAAAGCAGCTAAAATGGAAATGGTTACTAAGTTATCCAAATTATTACCCTCTTTAAACCTTAACATTAGTACAAACCTTAAAAGTGGAAATACCCAGTCAGGAAATCAACTATTACCAAAAAAATTATTAGGAAATTTTAATATCATTTTCACTTTTAATATCCCAATTCTTAAAATTGGAATAAATACCATTGATATAAATCAAGCTAAAATTAATATAAAAAAATCCACTTATGATTATTATCAAATAACAAAAAACATAGAAAAAGAAATTATAAACTCTTGGAATAACATTCTAACAGCAAAAGCTGTTATTAAAGCAAACTATGAAACTGAAAAGGCGATAATTTCGTCATTAAAAAGAATTAAACAAGAAATCAATTTAGGCTTAAAAAACACAATCGAGCTTTTAAATATTAAGGAAAAATTATTCAAAACACGTTTAAATCTAATCGAAGCAAAAGGTAATTATATAATTAATGTTTATAATCTACTTTTTACAATAAATAGT
wMen1_aTRAM_RAST_-_Outer_membrane_protein_H_precursor_CDS	WP_041046230.1	4.9e-56	228.4	191	1	191	WP_041046230.1 OmpH family outer membrane protein [Wolbachia endosymbiont of Cimex lectularius]	MKYTQLFISVIVLVIFLFVGYKVVKHQPEDALNIKVAIIDSDKVISESLALQNIQQQIKEQSSGLQQEFESELEKFKPSKEEFELLSEEAKKERTEQFDKHALSARDSYAKKMLYLEKSYRDAVDSIFNKIKEVAKETAEKNNIDLVLFISKKNQVLYSMDEADLDKVDLSDAVLKNINKEIPEFALKDVN	ATGAAATACATAAAATTATTTATATCGATTATCATTTTAATAATTTTTCTATCTATTGGTTTTTATATTATAAAACGCAAGCCAGAGAAAAATGTACTAGTAAATGTTGCATTTATTGACACTGATGAAATAACTAATAAATCTCTTGTTTTACAAGATATACAACATCAGGTAAAAGAACAGAGTTCTAAACTACAACAAGAATTTGAAGATGAACTAGAGAAATTTAAGCTCTCAAAAGAAGAATTTGAGCTTTTATCAGAAGAAGCAAAAAAAGAAAAAATGGAGCAACTTGATGAACACACTTTAAATTCCAGAAATAACTATACTAAAAAGATGTTATACCTAGAAAAAAACTATAAAGATGCGATGGGTAACATTTTCAATAAAATAAAAAAAATCTCTAAAGAGATCGCTAAAAAAAATGATATAGATTTAATACTACTTATTTCAAAAAAAAATCAGGTTTTATACTTTATAAATGATTCTGATTTGGATAAAATTGATTTATCAGGTATAGTATTAGAAAATATAAATAAAGAAATACAAAAATATACTTTGGAAGATATCAAC
wMen1_aTRAM_RAST_-_Outer_membrane_protein_H_precursor_CDS	WP_175937084.1	3.9e-53	218.8	191	1	191	WP_175937084.1 OmpH family outer membrane protein [Wolbachia endosymbiont of Madathamugadia hiepei]	MKYIQLFISVIVLVISLFVGYKVIKHQSWGALNIKVAIIDSDKVISESLALQNIQQQIKEQSSGMQQEFESELEKFKPSKEEFELLSEEAKKERTEQFDKHALSARDSYAKKMLYLEKSYRDAVDSIFNKIKEVARETAEKNNIDLVLFISKKNQVLYSMDEADLDKVDLSDAILKNINKEIPEFALKDVN	ATGAAATACATAAAATTATTTATATCGATTATCATTTTAATAATTTTTCTATCTATTGGTTTTTATATTATAAAACGCAAGCCAGAGAAAAATGTACTAGTAAATGTTGCATTTATTGACACTGATGAAATAACTAATAAATCTCTTGTTTTACAAGATATACAACATCAGGTAAAAGAACAGAGTTCTAAACTACAACAAGAATTTGAAGATGAACTAGAGAAATTTAAGCTCTCAAAAGAAGAATTTGAGCTTTTATCAGAAGAAGCAAAAAAAGAAAAAATGGAGCAACTTGATGAACACACTTTAAATTCCAGAAATAACTATACTAAAAAGATGTTATACCTAGAAAAAAACTATAAAGATGCGATGGGTAACATTTTCAATAAAATAAAAAAAATCTCTAAAGAGATCGCTAAAAAAAATGATATAGATTTAATACTACTTATTTCAAAAAAAAATCAGGTTTTATACTTTATAAATGATTCTGATTTGGATAAAATTGATTTATCAGGTATAGTATTAGAAAATATAAATAAAGAAATACAAAAATATACTTTGGAAGATATCAAC
wMen1_aTRAM_RAST_-_Outer_membrane_protein_H_precursor_CDS	WP_174132652.1	4.5e-49	205.3	191	1	186	WP_174132652.1 OmpH family outer membrane protein [Wolbachia endosymbiont of Atemnus politus]	MKHTQLLISVIALVISLFAGYKAVKHQPQSAFNVKVAIIDSDKIINESLALQNIQQQIKEQSSKLQQEFESELEKFKPSKEEFELLSEEAKKEKTEQFNKHAVSARDNYTKKMSHLEESYKDAVESIFNKIKETTKETAEKNNIDLVLFIPKKNQVLYSMDEVDLSDVLLKNINKEMPKFTLKDIN	ATGAAATACATAAAATTATTTATATCGATTATCATTTTAATAATTTTTCTATCTATTGGTTTTTATATTATAAAACGCAAGCCAGAGAAAAATGTACTAGTAAATGTTGCATTTATTGACACTGATGAAATAACTAATAAATCTCTTGTTTTACAAGATATACAACATCAGGTAAAAGAACAGAGTTCTAAACTACAACAAGAATTTGAAGATGAACTAGAGAAATTTAAGCTCTCAAAAGAAGAATTTGAGCTTTTATCAGAAGAAGCAAAAAAAGAAAAAATGGAGCAACTTGATGAACACACTTTAAATTCCAGAAATAACTATACTAAAAAGATGTTATACCTAGAAAAAAACTATAAAGATGCGATGGGTAACATTTTCAATAAAATAAAAAAAATCTCTAAAGAGATCGCTAAAAAAAATGATATAGATTTAATACTACTTATTTCAAAAAAAAATCAGGTTTTATACTTTATAAATGATTCTGATTTGGATAAAATTGATTTATCAGGTATAGTATTAGAAAATATAAATAAAGAAATACAAAAATATACTTTGGAAGATATCAAC
wMen1_aTRAM_RAST_-_Outer_membrane_protein_H_precursor_CDS	WP_214249963.1	6.5e-48	201.4	190	1	185	WP_214249963.1 OmpH family outer membrane protein [Wolbachia endosymbiont of Anopheles demeilloni]	MKYIQLFTSVIALIISLFVGYKFVGYQPQSAINTKAAIIDSDKVINESLALQNIQQQIKEQNSRLQQEFENELEKFKPSKEEFDLLSEEAKKEKTEQFSKHTVSVRNNYTKKMSHLEKNYREAVESVFNKIKEVAKRTAEKNNIDLVLFISKKNQILYSMDEVDLSDVVLKNVNKEIPEFALQSI	ATGAAATACATAAAATTATTTATATCGATTATCATTTTAATAATTTTTCTATCTATTGGTTTTTATATTATAAAACGCAAGCCAGAGAAAAATGTACTAGTAAATGTTGCATTTATTGACACTGATGAAATAACTAATAAATCTCTTGTTTTACAAGATATACAACATCAGGTAAAAGAACAGAGTTCTAAACTACAACAAGAATTTGAAGATGAACTAGAGAAATTTAAGCTCTCAAAAGAAGAATTTGAGCTTTTATCAGAAGAAGCAAAAAAAGAAAAAATGGAGCAACTTGATGAACACACTTTAAATTCCAGAAATAACTATACTAAAAAGATGTTATACCTAGAAAAAAACTATAAAGATGCGATGGGTAACATTTTCAATAAAATAAAAAAAATCTCTAAAGAGATCGCTAAAAAAAATGATATAGATTTAATACTACTTATTTCAAAAAAAAATCAGGTTTTATACTTTATAAATGATTCTGATTTGGATAAAATTGATTTATCAGGTATAGTATTAGAAAATATAAATAAAGAAATACAAAAATATACTTTGGAAGATATC
wMen1_aTRAM_RAST_-_Outer_membrane_protein_H_precursor_CDS	WP_191110770.1	2.5e-47	199.5	191	1	186	WP_191110770.1 OmpH family outer membrane protein [Candidatus Wolbachia massiliensis]	MKHTQLFISVIALVISLFAGYKVIERQPQSSYNIKAVIIDSDKVINESLALQSVQQQIREQNSRLQQEFESELEKFKPSQEEFELLSEEAKKEKTEQFNKHAVSARDNYTRKMSHLEESYRDAVDSIFNKIKEVAKKTAEKNNIDLVLFISKKNQVLYSMDEVDLSDVVLKNINKEIPEFTLKGIN	ATGAAATACATAAAATTATTTATATCGATTATCATTTTAATAATTTTTCTATCTATTGGTTTTTATATTATAAAACGCAAGCCAGAGAAAAATGTACTAGTAAATGTTGCATTTATTGACACTGATGAAATAACTAATAAATCTCTTGTTTTACAAGATATACAACATCAGGTAAAAGAACAGAGTTCTAAACTACAACAAGAATTTGAAGATGAACTAGAGAAATTTAAGCTCTCAAAAGAAGAATTTGAGCTTTTATCAGAAGAAGCAAAAAAAGAAAAAATGGAGCAACTTGATGAACACACTTTAAATTCCAGAAATAACTATACTAAAAAGATGTTATACCTAGAAAAAAACTATAAAGATGCGATGGGTAACATTTTCAATAAAATAAAAAAAATCTCTAAAGAGATCGCTAAAAAAAATGATATAGATTTAATACTACTTATTTCAAAAAAAAATCAGGTTTTATACTTTATAAATGATTCTGATTTGGATAAAATTGATTTATCAGGTATAGTATTAGAAAATATAAATAAAGAAATACAAAAATATACTTTGGAAGATATCAAC
wMen1_aTRAM_RAST_-_Oxygen-insensitive_NAD(P)H_nitroreductase_(EC_1.-.-.-)_/_Dihydropteridine_reductase_(EC_1.5.1.34)_CDS	WP_168455857.1	2.4e-79	305.8	185	1	184	WP_168455857.1 nitroreductase family protein [Wolbachia endosymbiont of Ctenocephalides felis wCfeJ]	MINKQDLLALMKARHSGRLYDPNKVINQAEINMLIEAARFSPSCFGDEPWRYVICNKQNNQSSWERLLSCLDESNQKWAKNAQVLIISLSAKNFRKLDKGKNFWAKHDTGAANYALMLQAASMNLMAHQMGGFDKDKIIEKFNIPDDFNVMSVVAVGYEEEGAEVKEKKRRPIEEIFFYDEWPK	ATGACAAATAAACAAGATTCATTATTAACGTTAATAAAAACAAGACATAGCGGATATTTATATGATTCAAACAAACTAGTAAACCAGGCAGATATTATTACTCTAATAGAAGCAGCAAGATTCTCTCCTTCATGCTTTTGCGATGAACCTTGGAGATATATTGTATGTAACAAACAAATTAATCAAAATTCATGGGAAAAATTATTAAATTGTCTTAATAAATCTAACCAAAAATGGGCAAAAAATGCACAAGTCTTAATTATATCGTTAAGTGCAAAAAATTTTCAAAAAATAAATAAAGGAAAAAATTCCTGGGCTAAACACGATACTGGAGCAGCAAACTATGCACTTATGTTACAAGCCACATCTATGAACTTAATGGCACATCAAATGAGTGGATTTAATAAAAATAAAATAATAGAAAAATTTAACATACCTAATAACTTTAATATAATGTCAGTTATATCAATCGGTTACGAAGAAGAAGGAGTTGACATTAAAAAAAAAATAAGAAAACCAATAGAAGAAGTACTTTTTTATGACGAATGGCCGAAG
wMen1_aTRAM_RAST_-_Oxygen-insensitive_NAD(P)H_nitroreductase_(EC_1.-.-.-)_/_Dihydropteridine_reductase_(EC_1.5.1.34)_CDS	WP_175809605.1	2.9e-77	298.9	184	1	183	WP_175809605.1 nitroreductase family protein [Wolbachia endosymbiont of Dipetalonema caudispina]	MINTQDLLALMRTRHSGCLYNPNKLVNQEEINLLIEAARLSPSCFGDEPWRYIICNKQNNQNSWEKLLSCLDKSNQKWAKNAQILIISLSAKNFRELNKGKNFWAKHDTGAANYALMLQAASINLMAHQVGGFNRNQIVKKFNIPNGFNITSVIAVGYEEEGAEVKEKKRRPIEEIFFYDEWP	ATGACAAATAAACAAGATTCATTATTAACGTTAATAAAAACAAGACATAGCGGATATTTATATGATTCAAACAAACTAGTAAACCAGGCAGATATTATTACTCTAATAGAAGCAGCAAGATTCTCTCCTTCATGCTTTTGCGATGAACCTTGGAGATATATTGTATGTAACAAACAAATTAATCAAAATTCATGGGAAAAATTATTAAATTGTCTTAATAAATCTAACCAAAAATGGGCAAAAAATGCACAAGTCTTAATTATATCGTTAAGTGCAAAAAATTTTCAAAAAATAAATAAAGGAAAAAATTCCTGGGCTAAACACGATACTGGAGCAGCAAACTATGCACTTATGTTACAAGCCACATCTATGAACTTAATGGCACATCAAATGAGTGGATTTAATAAAAATAAAATAATAGAAAAATTTAACATACCTAATAACTTTAATATAATGTCAGTTATATCAATCGGTTACGAAGAAGAAGGAGTTGACATTAAAAAAAAAATAAGAAAACCAATAGAAGAAGTACTTTTTTATGACGAATGGCCG
wMen1_aTRAM_RAST_-_Oxygen-insensitive_NAD(P)H_nitroreductase_(EC_1.-.-.-)_/_Dihydropteridine_reductase_(EC_1.5.1.34)_CDS	VDM91664.1	2.1e-75	292.7	184	1	183	VDM91664.1 unnamed protein product [Onchocerca ochengi]	MVNTQDLLTLMKIRHSGCLYDPDKVVNQEEINSLIEAARLSPSCFGDEPWRYVICNKQSNQSSWKKLLSCLNESNQKWAKNAQVLIISLSAKNFRELDKGENFWAKHDTGAANYALMLQAASTNLMAHQVGGFDRNKIVKKFNIPNDFNITSVIAVGYEEEGAEIKEKKRRPVEEIFFYDEWP	ATGACAAATAAACAAGATTCATTATTAACGTTAATAAAAACAAGACATAGCGGATATTTATATGATTCAAACAAACTAGTAAACCAGGCAGATATTATTACTCTAATAGAAGCAGCAAGATTCTCTCCTTCATGCTTTTGCGATGAACCTTGGAGATATATTGTATGTAACAAACAAATTAATCAAAATTCATGGGAAAAATTATTAAATTGTCTTAATAAATCTAACCAAAAATGGGCAAAAAATGCACAAGTCTTAATTATATCGTTAAGTGCAAAAAATTTTCAAAAAATAAATAAAGGAAAAAATTCCTGGGCTAAACACGATACTGGAGCAGCAAACTATGCACTTATGTTACAAGCCACATCTATGAACTTAATGGCACATCAAATGAGTGGATTTAATAAAAATAAAATAATAGAAAAATTTAACATACCTAATAACTTTAATATAATGTCAGTTATATCAATCGGTTACGAAGAAGAAGGAGTTGACATTAAAAAAAAAATAAGAAAACCAATAGAAGAAGTACTTTTTTATGACGAATGGCCG
wMen1_aTRAM_RAST_-_Oxygen-insensitive_NAD(P)H_nitroreductase_(EC_1.-.-.-)_/_Dihydropteridine_reductase_(EC_1.5.1.34)_CDS	CCF78436.1	2.1e-75	292.7	184	1	183	CCF78436.1 nitroreductase [Wolbachia endosymbiont of Onchocerca ochengi]	MVNTQDLLTLMKIRHSGCLYDPDKVVNQEEINSLIEAARLSPSCFGDEPWRYVICNKQSNQSSWKKLLSCLNESNQKWAKNAQVLIISLSAKNFRELDKGENFWAKHDTGAANYALMLQAASTNLMAHQVGGFDRNKIVKKFNIPNDFNITSVIAVGYEEEGAEIKEKKRRPVEEIFFYDEWP	ATGACAAATAAACAAGATTCATTATTAACGTTAATAAAAACAAGACATAGCGGATATTTATATGATTCAAACAAACTAGTAAACCAGGCAGATATTATTACTCTAATAGAAGCAGCAAGATTCTCTCCTTCATGCTTTTGCGATGAACCTTGGAGATATATTGTATGTAACAAACAAATTAATCAAAATTCATGGGAAAAATTATTAAATTGTCTTAATAAATCTAACCAAAAATGGGCAAAAAATGCACAAGTCTTAATTATATCGTTAAGTGCAAAAAATTTTCAAAAAATAAATAAAGGAAAAAATTCCTGGGCTAAACACGATACTGGAGCAGCAAACTATGCACTTATGTTACAAGCCACATCTATGAACTTAATGGCACATCAAATGAGTGGATTTAATAAAAATAAAATAATAGAAAAATTTAACATACCTAATAACTTTAATATAATGTCAGTTATATCAATCGGTTACGAAGAAGAAGGAGTTGACATTAAAAAAAAAATAAGAAAACCAATAGAAGAAGTACTTTTTTATGACGAATGGCCG
wMen1_aTRAM_RAST_-_Oxygen-insensitive_NAD(P)H_nitroreductase_(EC_1.-.-.-)_/_Dihydropteridine_reductase_(EC_1.5.1.34)_CDS	WP_175818410.1	8.7e-74	287.3	184	1	183	WP_175818410.1 nitroreductase family protein [Wolbachia endosymbiont of Dirofilaria (Dirofilaria) immitis]	MMNTQDLLALMKIRHSGCLYDPDKVVNQEKINALIEAARLSPSCFGDEPWRYIICNKQSNQNSWKKLLSCLDESNQKWAKKAQVLIISLSAKNFRKLDKGKNFWAKHDTGAANYALMLQAASTNLMAHQVGGFDRNKIVKRFNIPNDFNITSVIAVGYEEEGTEVQEKKRRPIEEIFFYDEWP	ATGACAAATAAACAAGATTCATTATTAACGTTAATAAAAACAAGACATAGCGGATATTTATATGATTCAAACAAACTAGTAAACCAGGCAGATATTATTACTCTAATAGAAGCAGCAAGATTCTCTCCTTCATGCTTTTGCGATGAACCTTGGAGATATATTGTATGTAACAAACAAATTAATCAAAATTCATGGGAAAAATTATTAAATTGTCTTAATAAATCTAACCAAAAATGGGCAAAAAATGCACAAGTCTTAATTATATCGTTAAGTGCAAAAAATTTTCAAAAAATAAATAAAGGAAAAAATTCCTGGGCTAAACACGATACTGGAGCAGCAAACTATGCACTTATGTTACAAGCCACATCTATGAACTTAATGGCACATCAAATGAGTGGATTTAATAAAAATAAAATAATAGAAAAATTTAACATACCTAATAACTTTAATATAATGTCAGTTATATCAATCGGTTACGAAGAAGAAGGAGTTGACATTAAAAAAAAAATAAGAAAACCAATAGAAGAAGTACTTTTTTATGACGAATGGCCG
wMen1_aTRAM_RAST_-_Pantoate--beta-alanine_ligase_(EC_6.3.2.1)_CDS	WP_168464627.1	3e-92	349	225	31	255	WP_168464627.1 pantoate--beta-alanine ligase [Wolbachia endosymbiont of Ctenocephalides felis wCfeT]	MGCLHEGHCSLIKKSILENDFSVLSIFVNETQFADKSSYKNYPRTIQEDLEIARYEKVDAVIFPASNEIYPDDFHYKVVEDNISLFREGTYRPGHFTGMLTVVLKLLNIVRPHRAYFGEKDYQQYELIKGMKEAFFIDTEIILCSIIRNKNGVALSSRNRNLSEEQMELAKHFPLLLSSKQLSPEQITAKLRALGFKVNYIEEVNERRYGSVQIGETTLIDNFLV	ATGGGTTGTTTACACGAAGGTCATTGCAGCTTAATTGCAAGATCAGTCTTAGAAAACGATTTTTCTATTTTGAGCATCTTTATTAATAAAACCCAATTTTCTGAAAAATCTGACTATGAAAATTATCCAAAAACAATATCAGAAGATCTAAAAATAGCTGAGCGTGAAAAAGTAAACGCAGTCATCATTCCAACACATAATGATATATATCCTGACGGATTTCGTTATAAAGTGATAGAAAATAACACTAGTTTAGTAAGAGAAGGAATATATCGTCCGGGTCATTTTACTGGGATGCTAACTGTGGTATTAAAACTTCTTACTATTATAGGAGCAAATAAAGCTTATTTTGGTGAAAAAGATTATCAACAGTATGAATTAATTAAAGGAATGAAAGAAGCTTTTTTTATTAACACGGAAATTATTCCGTGTCCTACCATTAGAGATAAAAACGGAATTGCATTAAGTTCTAGAAATAGAAATCTTAACAAAAAACAAATAAACTTAGCAAAGAATTTTCCATTATTATTATCATCTAAGCAACTTTCATCTAATCAAATAAAAATCGAACTTGAGAAGTTAGGCTTTAAAGTTAACTACATAGAAGAAATAAACGGAAGAAGATATGGCTCAATCCGAATAGGAAAAACTACATTAATAGATAATTTTCTAATT
wMen1_aTRAM_RAST_-_Pantoate--beta-alanine_ligase_(EC_6.3.2.1)_CDS	PWU05281.1	1.1e-62	250.8	223	32	254	PWU05281.1 pantoate--beta-alanine ligase [Verrucomicrobia bacterium]	MGNLHLGHQSLLERSSQENTHTLLTIFINPTQFNNKEDLENYPRTLESDIAIAQQAHVNFILAPTFADIYPDNYTYKMSETNLSNLMEGKHRPNHFDGMLTIVLKLLLIAKATRAYFGEKDFQQLQLVQNLAQAFFLDTEIISCPTIRDQNGFALSSRNTRLTPEEYTQALNFPKLLSSHSSSPQTISQNLKNLGFKVDYIEEHDGRRFGAVSLGNVRLIDNF	ATGGGTTGTTTACACGAAGGTCATTGCAGCTTAATTGCAAGATCAGTCTTAGAAAACGATTTTTCTATTTTGAGCATCTTTATTAATAAAACCCAATTTTCTGAAAAATCTGACTATGAAAATTATCCAAAAACAATATCAGAAGATCTAAAAATAGCTGAGCGTGAAAAAGTAAACGCAGTCATCATTCCAACACATAATGATATATATCCTGACGGATTTCGTTATAAAGTGATAGAAAATAACACTAGTTTAGTAAGAGAAGGAATATATCGTCCGGGTCATTTTACTGGGATGCTAACTGTGGTATTAAAACTTCTTACTATTATAGGAGCAAATAAAGCTTATTTTGGTGAAAAAGATTATCAACAGTATGAATTAATTAAAGGAATGAAAGAAGCTTTTTTTATTAACACGGAAATTATTCCGTGTCCTACCATTAGAGATAAAAACGGAATTGCATTAAGTTCTAGAAATAGAAATCTTAACAAAAAACAAATAAACTTAGCAAAGAATTTTCCATTATTATTATCATCTAAGCAACTTTCATCTAATCAAATAAAAATCGAACTTGAGAAGTTAGGCTTTAAAGTTAACTACATAGAAGAAATAAACGGAAGAAGATATGGCTCAATCCGAATAGGAAAAACTACATTAATAGATAATTTT
wMen1_aTRAM_RAST_-_Pantoate--beta-alanine_ligase_(EC_6.3.2.1)_CDS	MBA4407301.1	3.2e-62	249.2	225	31	254	MBA4407301.1 pantoate--beta-alanine ligase [bacterium]	MGALHAGHESLIKRSVQENDRTVVSIFVNPTQFNDPKDFGNYPVTFDEDIQLIEKLNADFLFYPSAYEIYADNFSYRIEENELSKILCGAFRPGHFEGVLTVVLKLLNIIQPDRAYFGEKDYQQYKLIDGMCRVFFLNVEIIPCPTVREDDGLAMSSRNLLLKSEESAHAVNFPKLLQSNKSPQQIKTELENLGFKVDYIEEIEGRRFGAVHLGKVRLIDNVKI	ATGGGTTGTTTACACGAAGGTCATTGCAGCTTAATTGCAAGATCAGTCTTAGAAAACGATTTTTCTATTTTGAGCATCTTTATTAATAAAACCCAATTTTCTGAAAAATCTGACTATGAAAATTATCCAAAAACAATATCAGAAGATCTAAAAATAGCTGAGCGTGAAAAAGTAAACGCAGTCATCATTCCAACACATAATGATATATATCCTGACGGATTTCGTTATAAAGTGATAGAAAATAACACTAGTTTAGTAAGAGAAGGAATATATCGTCCGGGTCATTTTACTGGGATGCTAACTGTGGTATTAAAACTTCTTACTATTATAGGAGCAAATAAAGCTTATTTTGGTGAAAAAGATTATCAACAGTATGAATTAATTAAAGGAATGAAAGAAGCTTTTTTTATTAACACGGAAATTATTCCGTGTCCTACCATTAGAGATAAAAACGGAATTGCATTAAGTTCTAGAAATAGAAATCTTAACAAAAAACAAATAAACTTAGCAAAGAATTTTCCATTATTATTATCATCTAAGCAACTTTCATCTAATCAAATAAAAATCGAACTTGAGAAGTTAGGCTTTAAAGTTAACTACATAGAAGAAATAAACGGAAGAAGATATGGCTCAATCCGAATAGGAAAAACTACATTAATAGATAATTTTCTAATT
wMen1_aTRAM_RAST_-_Pantoate--beta-alanine_ligase_(EC_6.3.2.1)_CDS	NOZ04653.1	3e-60	242.7	222	30	250	NOZ04653.1 pantoate--beta-alanine ligase [FCB group bacterium]	MGAIHKGHLSLVQRCVAENDLTVVSIFVNPTQFNDPSDLESYPRTFDTDRALLEKAGVDFIFLPKYGELYPNGYRYKVIETDFSKKLCGAYRPGHFDGVLTVVMKLLNIIRAHRAYFGEKDYQQYQLIKGMAEAFFLKTEIVPCPIVREEDGLACSSRNTLLSPEERKIAPLFHQFLASNLPNDEIRERLEGAGFTVDYIEVIGKRRYGAVRLGGVRLIDN	ATGGGTTGTTTACACGAAGGTCATTGCAGCTTAATTGCAAGATCAGTCTTAGAAAACGATTTTTCTATTTTGAGCATCTTTATTAATAAAACCCAATTTTCTGAAAAATCTGACTATGAAAATTATCCAAAAACAATATCAGAAGATCTAAAAATAGCTGAGCGTGAAAAAGTAAACGCAGTCATCATTCCAACACATAATGATATATATCCTGACGGATTTCGTTATAAAGTGATAGAAAATAACACTAGTTTAGTAAGAGAAGGAATATATCGTCCGGGTCATTTTACTGGGATGCTAACTGTGGTATTAAAACTTCTTACTATTATAGGAGCAAATAAAGCTTATTTTGGTGAAAAAGATTATCAACAGTATGAATTAATTAAAGGAATGAAAGAAGCTTTTTTTATTAACACGGAAATTATTCCGTGTCCTACCATTAGAGATAAAAACGGAATTGCATTAAGTTCTAGAAATAGAAATCTTAACAAAAAACAAATAAACTTAGCAAAGAATTTTCCATTATTATTATCATCTAAGCAACTTTCATCTAATCAAATAAAAATCGAACTTGAGAAGTTAGGCTTTAAAGTTAACTACATAGAAGAAATAAACGGAAGAAGATATGGCTCAATCCGAATAGGAAAAACTACATTAATAGATAAT
wMen1_aTRAM_RAST_-_Pantoate--beta-alanine_ligase_(EC_6.3.2.1)_CDS	MBI1939853.1	5.1e-60	241.9	222	31	251	MBI1939853.1 pantoate--beta-alanine ligase [Ignavibacteriales bacterium]	MGALHAGHESLIKTCVEQNDISVVSIFVNPAQFNDPNDFKNYPVTFDNDSSLLEKNKVDFLFQPDRDEIYHDNYKYRVTENELSKILCGAFRHGHFEGVLTIVLKLLNIIEPDKTYFGEKDYQQYKLIYGMATAFFLNTEIIPCPTIREKDGLAMSSRNLLLTEEERKHAVHFPKLLMSKKSADETKKELEELGFKVDYVKDYEGRRFGAVHLGKVRLIDN	ATGGGTTGTTTACACGAAGGTCATTGCAGCTTAATTGCAAGATCAGTCTTAGAAAACGATTTTTCTATTTTGAGCATCTTTATTAATAAAACCCAATTTTCTGAAAAATCTGACTATGAAAATTATCCAAAAACAATATCAGAAGATCTAAAAATAGCTGAGCGTGAAAAAGTAAACGCAGTCATCATTCCAACACATAATGATATATATCCTGACGGATTTCGTTATAAAGTGATAGAAAATAACACTAGTTTAGTAAGAGAAGGAATATATCGTCCGGGTCATTTTACTGGGATGCTAACTGTGGTATTAAAACTTCTTACTATTATAGGAGCAAATAAAGCTTATTTTGGTGAAAAAGATTATCAACAGTATGAATTAATTAAAGGAATGAAAGAAGCTTTTTTTATTAACACGGAAATTATTCCGTGTCCTACCATTAGAGATAAAAACGGAATTGCATTAAGTTCTAGAAATAGAAATCTTAACAAAAAACAAATAAACTTAGCAAAGAATTTTCCATTATTATTATCATCTAAGCAACTTTCATCTAATCAAATAAAAATCGAACTTGAGAAGTTAGGCTTTAAAGTTAACTACATAGAAGAAATAAACGGAAGAAGATATGGCTCAATCCGAATAGGAAAAACTACATTAATAGATAAT
wMen1_aTRAM_RAST_-_Parvulin-like_peptidyl-prolyl_isomerase_CDS	WP_191111371.1	2.8e-103	386.3	375	7	379	WP_191111371.1 SurA N-terminal domain-containing protein [Candidatus Wolbachia massiliensis]	LLLIILPIKLFAVEIEIIADVNGEPISNLDIEKRINLINSLFGIQNEKELNFQILKQLIDEIIIVNEAQRLNIKLDDEELNNAVMSFLTQSFKLKDDEVDQYVKKRNIDLNILKKQIKCQLLWGKIIEARIVPFINVSDKEVNDVKGQVEKPDYLVTFQEFIIPNQKDKDVHSVAEDLVKKLRNSNSDFVSESPIRMRKATVSLNQLKGNLKGVLEGLKINDIAGPVSSNEGYSVVKVIDRVQLDHTLLESTLKLKQIVVKGPESLLGDLKEQKINCLNFDKLADNLKLPTAKEFEIKMRDLNPDLQVLFSKTSVNEIVESRENSTVRLMMLCDIKNNTADTETIKQQIYQQKIMTQSNLLLDNMRKNAAVSY	TTGATAATAGTAATAATACCAGTCAGGTTACTTGCAAATAAAATTGAAATTCTTGCAGATGTAAATGGTGAACCGATTTCAAATTTAGATGTTGAAAAACGTATTAGTTTAATAAATTCGCTATTCTATCTCCAAAATAACGAGACATTAAAATTTCAAACCCTAAAACAGCTAATTGATGAAATCATCATTGTAAATGAAGCACAAAATTTAAACATAAAACTCAGTGATAAGGATCTAAATGATGCCATCATATCATTTATGACAAAGAACTTTAAGATTAAAAATAATGAAGTTTCTAAATATATAGAAAAACAAAATATAGACCTTAATGCCTTAAAAAGGCATATAAAATGCCAACTATTATGGATTAAAATTATTGAAACAAAAGTCATACCGTTTATTAAAATAAGCGATGAAGAAATTTGCAATGTAAAAAAACAAATGGAAGAACTAAATTGGCTTGTCACGTTTGAAGAATTTATTCCTAACTCTAACCAAGAAAATTGGGATATTTACGAGACAGCTAAAAATTTTGCAGAAAGATTATTGAATAATGATAACAATTTTATTTTAGAACCTGCAATAAAAATACATAAATTAACAGTTAATCTAAGCCAACTAAAAAGAAATCTTAAGAATGTTTTAGAGAATGCAAAAATTGGTGATATAATAGGTCCAATTAAACTTAATAAAAATTACTATTCCGTTATAAGGATAACAGATAAAGTGCAACTTAGTTATTCATTTTTGAAAAGTACCTTAAAAGTAAAACAAGTTATAATTAAAAATTATAAAAATTTATTAAATGAATTCAAAAAACAAAAAGTTGATTGCTTGAATTTCGATAAAATCGTAAATAATTTTAAATTAAAGAACATAAAAGAATTTGAAATGAAAATACAAAATTTAAACCCCAGTTTACAAATTTCATTTAAAAACGCTAAAATAAACGACTTAATAGAGCTTAAAAAAGATGACACTATAAGACTAATGTTACTATGTGACATAAAAAATACATCAAATATTATAGAGGATATTAAGCAACAAATATATCAACAAAAAGTTTTAATACAAAGTAACTCACTATTAGATAATATACGTAAAAGCACAGCTATCAGTTAT
wMen1_aTRAM_RAST_-_Parvulin-like_peptidyl-prolyl_isomerase_CDS	WP_174133314.1	3.7e-103	386	375	7	379	WP_174133314.1 SurA N-terminal domain-containing protein [Wolbachia endosymbiont of Atemnus politus]	LLLVILPIRLLAVEIEIIADVNGEPISNLDIEKRINLINSLFGTQSGKELKLQILRQLTDEIIIINEAQRLNIKLSDEELNNAIILFLTQSFKIKNDEVDQYIKKHNIDLDILKKQIKCQLLWGKIIETRVVPFINISDKEVNDTQEQVEKPDYLITFQEFIVPSEKDKDVYSTSEDLVEKLRNSNNGFIPEPPIRMRKATVNLSQLKGSLKSVLEESETGDVAGPISLNEGYSIIKVIDKVQLDHTLLESTLKLKQIVVKDSESLLNNLKEQKVNCLNFDELADNLKLPIAKEFEIKMRDLNPGLQALFSKTGVNEIVEFRENSTARLMMLCNIRGDSVGTEAIKQQIYQQKIMTQSNLLLDDMRKNAAISY	TTGATAATAGTAATAATACCAGTCAGGTTACTTGCAAATAAAATTGAAATTCTTGCAGATGTAAATGGTGAACCGATTTCAAATTTAGATGTTGAAAAACGTATTAGTTTAATAAATTCGCTATTCTATCTCCAAAATAACGAGACATTAAAATTTCAAACCCTAAAACAGCTAATTGATGAAATCATCATTGTAAATGAAGCACAAAATTTAAACATAAAACTCAGTGATAAGGATCTAAATGATGCCATCATATCATTTATGACAAAGAACTTTAAGATTAAAAATAATGAAGTTTCTAAATATATAGAAAAACAAAATATAGACCTTAATGCCTTAAAAAGGCATATAAAATGCCAACTATTATGGATTAAAATTATTGAAACAAAAGTCATACCGTTTATTAAAATAAGCGATGAAGAAATTTGCAATGTAAAAAAACAAATGGAAGAACTAAATTGGCTTGTCACGTTTGAAGAATTTATTCCTAACTCTAACCAAGAAAATTGGGATATTTACGAGACAGCTAAAAATTTTGCAGAAAGATTATTGAATAATGATAACAATTTTATTTTAGAACCTGCAATAAAAATACATAAATTAACAGTTAATCTAAGCCAACTAAAAAGAAATCTTAAGAATGTTTTAGAGAATGCAAAAATTGGTGATATAATAGGTCCAATTAAACTTAATAAAAATTACTATTCCGTTATAAGGATAACAGATAAAGTGCAACTTAGTTATTCATTTTTGAAAAGTACCTTAAAAGTAAAACAAGTTATAATTAAAAATTATAAAAATTTATTAAATGAATTCAAAAAACAAAAAGTTGATTGCTTGAATTTCGATAAAATCGTAAATAATTTTAAATTAAAGAACATAAAAGAATTTGAAATGAAAATACAAAATTTAAACCCCAGTTTACAAATTTCATTTAAAAACGCTAAAATAAACGACTTAATAGAGCTTAAAAAAGATGACACTATAAGACTAATGTTACTATGTGACATAAAAAATACATCAAATATTATAGAGGATATTAAGCAACAAATATATCAACAAAAAGTTTTAATACAAAGTAACTCACTATTAGATAATATACGTAAAAGCACAGCTATCAGTTAT
wMen1_aTRAM_RAST_-_Parvulin-like_peptidyl-prolyl_isomerase_CDS	WP_175809245.1	1.8e-102	383.6	375	7	380	WP_175809245.1 SurA N-terminal domain-containing protein [Wolbachia endosymbiont of Dipetalonema caudispina]	LLIMTLSIKLFAAEIAIIADVNGEPISNLDIEKRMHLISSLFGEQDKKELKFQTLKQLIDEIIILNEAQRLNIKLSSEELNNATISFFTRNFKIQNDKINQYIKKYNIDLILLKRQIKCQLLWNKIIETKIIPFINISNKEVSDMQEQIKKPDYLITFQEFIVLSHRNENVYNTAKDLVKKLRNSNDSFIPRLPIKIREMTVNLNHLKDDIKNLLREFKIGDIVGPVSLREGYYSIIKIIDKVQLNYTLLESTLKIKQIVIKDSESLLENFKKQQLNCLNFNKVANNLKLPDLKEFEIKVRSLNPTLQVLFSKIGIDEIIELRENDTIKLMMLCGIKNNAVDIETVKWQIYQQKIMTQSNLLLESMRKNVAVSY	TTGATAATAGTAATAATACCAGTCAGGTTACTTGCAAATAAAATTGAAATTCTTGCAGATGTAAATGGTGAACCGATTTCAAATTTAGATGTTGAAAAACGTATTAGTTTAATAAATTCGCTATTCTATCTCCAAAATAACGAGACATTAAAATTTCAAACCCTAAAACAGCTAATTGATGAAATCATCATTGTAAATGAAGCACAAAATTTAAACATAAAACTCAGTGATAAGGATCTAAATGATGCCATCATATCATTTATGACAAAGAACTTTAAGATTAAAAATAATGAAGTTTCTAAATATATAGAAAAACAAAATATAGACCTTAATGCCTTAAAAAGGCATATAAAATGCCAACTATTATGGATTAAAATTATTGAAACAAAAGTCATACCGTTTATTAAAATAAGCGATGAAGAAATTTGCAATGTAAAAAAACAAATGGAAGAACTAAATTGGCTTGTCACGTTTGAAGAATTTATTCCTAACTCTAACCAAGAAAATTGGGATATTTACGAGACAGCTAAAAATTTTGCAGAAAGATTATTGAATAATGATAACAATTTTATTTTAGAACCTGCAATAAAAATACATAAATTAACAGTTAATCTAAGCCAACTAAAAAGAAATCTTAAGAATGTTTTAGAGAATGCAAAAATTGGTGATATAATAGGTCCAATTAAACTTAATAAAAATTACTATTCCGTTATAAGGATAACAGATAAAGTGCAACTTAGTTATTCATTTTTGAAAAGTACCTTAAAAGTAAAACAAGTTATAATTAAAAATTATAAAAATTTATTAAATGAATTCAAAAAACAAAAAGTTGATTGCTTGAATTTCGATAAAATCGTAAATAATTTTAAATTAAAGAACATAAAAGAATTTGAAATGAAAATACAAAATTTAAACCCCAGTTTACAAATTTCATTTAAAAACGCTAAAATAAACGACTTAATAGAGCTTAAAAAAGATGACACTATAAGACTAATGTTACTATGTGACATAAAAAATACATCAAATATTATAGAGGATATTAAGCAACAAATATATCAACAAAAAGTTTTAATACAAAGTAACTCACTATTAGATAATATACGTAAAAGCACAGCTATCAGTTAT
wMen1_aTRAM_RAST_-_Parvulin-like_peptidyl-prolyl_isomerase_CDS	WP_175937571.1	3.1e-102	382.9	375	7	376	WP_175937571.1 SurA N-terminal domain-containing protein [Wolbachia endosymbiont of Madathamugadia hiepei]	LLLIILPIKLLAVEIEIIADVNGEPISNLDIEKRVNLINSLFHTQNGKELRLQILRQLIDEIIIINEVQRLNIKLSDEELNDAVVSFLTQSFKIKDDEIDQYIKEHNIDLDILKKQIKCQLLWGKIIETRIVPFINISDKEVNDAKGQIEKPDYLITFQEFIIPDQKDKSMAEDLAKKLRNSDNDFIPEPPIKMRKATVNLNQLKGNLRNALEGLETGDIAGPVSLSEGYSIVKVIDKVQLDHALLESALKLKQVVVKSSESSLDDLKEQKVNCLNFDKLADNLKLPNAKEFEIKMRDLNPDLQVLFSKTEVNEIVEFRENSIARLMMLCDIKSNTADTEAIKQEIYQQKIMIQSNLLLDDMRKNAAVSY	TTGATAATAGTAATAATACCAGTCAGGTTACTTGCAAATAAAATTGAAATTCTTGCAGATGTAAATGGTGAACCGATTTCAAATTTAGATGTTGAAAAACGTATTAGTTTAATAAATTCGCTATTCTATCTCCAAAATAACGAGACATTAAAATTTCAAACCCTAAAACAGCTAATTGATGAAATCATCATTGTAAATGAAGCACAAAATTTAAACATAAAACTCAGTGATAAGGATCTAAATGATGCCATCATATCATTTATGACAAAGAACTTTAAGATTAAAAATAATGAAGTTTCTAAATATATAGAAAAACAAAATATAGACCTTAATGCCTTAAAAAGGCATATAAAATGCCAACTATTATGGATTAAAATTATTGAAACAAAAGTCATACCGTTTATTAAAATAAGCGATGAAGAAATTTGCAATGTAAAAAAACAAATGGAAGAACTAAATTGGCTTGTCACGTTTGAAGAATTTATTCCTAACTCTAACCAAGAAAATTGGGATATTTACGAGACAGCTAAAAATTTTGCAGAAAGATTATTGAATAATGATAACAATTTTATTTTAGAACCTGCAATAAAAATACATAAATTAACAGTTAATCTAAGCCAACTAAAAAGAAATCTTAAGAATGTTTTAGAGAATGCAAAAATTGGTGATATAATAGGTCCAATTAAACTTAATAAAAATTACTATTCCGTTATAAGGATAACAGATAAAGTGCAACTTAGTTATTCATTTTTGAAAAGTACCTTAAAAGTAAAACAAGTTATAATTAAAAATTATAAAAATTTATTAAATGAATTCAAAAAACAAAAAGTTGATTGCTTGAATTTCGATAAAATCGTAAATAATTTTAAATTAAAGAACATAAAAGAATTTGAAATGAAAATACAAAATTTAAACCCCAGTTTACAAATTTCATTTAAAAACGCTAAAATAAACGACTTAATAGAGCTTAAAAAAGATGACACTATAAGACTAATGTTACTATGTGACATAAAAAATACATCAAATATTATAGAGGATATTAAGCAACAAATATATCAACAAAAAGTTTTAATACAAAGTAACTCACTATTAGATAATATACGTAAAAGCACAGCTATCAGTTAT
wMen1_aTRAM_RAST_-_Parvulin-like_peptidyl-prolyl_isomerase_CDS	WP_167895717.1	1.3e-100	377.5	377	7	381	WP_167895717.1 SurA N-terminal domain-containing protein [Wolbachia endosymbiont of Brugia pahangi]	LLLIILPIKLLAVEIEIIADVNGEPISNLDIEKRINLIHSLFGTQSIDKNELKLQILKQLIDEIIIINEAQRLNIKLSDEELSNAVVLFLTQSFKLKDNEVDQYAKEHNIGLNILKRQIECQLLWDKIIEVRIVPFINISDKEVNNAKGQIEKPDYLITFQEFIIPNQKGADVYGIAEDLVEKLRNNNNDFIPEAPIKMRKVTVNLNQLKGNLKSILEGLKTGDIAGPVSSSEDYSIVKVIDKVQLNHAMLESTLKLKQIVVKDSESLLDNLKEQKVNCLNFDELADNFNLPNAKEFEIKMRDLNPDLQALFSKTSVNEIIESRENSTARLMMLCDIKNNVVDAEATKQQIYQQKIMTQSNLLLDNLRKNAAVSY	TTGATAATAGTAATAATACCAGTCAGGTTACTTGCAAATAAAATTGAAATTCTTGCAGATGTAAATGGTGAACCGATTTCAAATTTAGATGTTGAAAAACGTATTAGTTTAATAAATTCGCTATTCTATCTCCAAAATAACGAGACATTAAAATTTCAAACCCTAAAACAGCTAATTGATGAAATCATCATTGTAAATGAAGCACAAAATTTAAACATAAAACTCAGTGATAAGGATCTAAATGATGCCATCATATCATTTATGACAAAGAACTTTAAGATTAAAAATAATGAAGTTTCTAAATATATAGAAAAACAAAATATAGACCTTAATGCCTTAAAAAGGCATATAAAATGCCAACTATTATGGATTAAAATTATTGAAACAAAAGTCATACCGTTTATTAAAATAAGCGATGAAGAAATTTGCAATGTAAAAAAACAAATGGAAGAACTAAATTGGCTTGTCACGTTTGAAGAATTTATTCCTAACTCTAACCAAGAAAATTGGGATATTTACGAGACAGCTAAAAATTTTGCAGAAAGATTATTGAATAATGATAACAATTTTATTTTAGAACCTGCAATAAAAATACATAAATTAACAGTTAATCTAAGCCAACTAAAAAGAAATCTTAAGAATGTTTTAGAGAATGCAAAAATTGGTGATATAATAGGTCCAATTAAACTTAATAAAAATTACTATTCCGTTATAAGGATAACAGATAAAGTGCAACTTAGTTATTCATTTTTGAAAAGTACCTTAAAAGTAAAACAAGTTATAATTAAAAATTATAAAAATTTATTAAATGAATTCAAAAAACAAAAAGTTGATTGCTTGAATTTCGATAAAATCGTAAATAATTTTAAATTAAAGAACATAAAAGAATTTGAAATGAAAATACAAAATTTAAACCCCAGTTTACAAATTTCATTTAAAAACGCTAAAATAAACGACTTAATAGAGCTTAAAAAAGATGACACTATAAGACTAATGTTACTATGTGACATAAAAAATACATCAAATATTATAGAGGATATTAAGCAACAAATATATCAACAAAAAGTTTTAATACAAAGTAACTCACTATTAGATAATATACGTAAAAGCACAGCTATCAGTTAT
wMen1_aTRAM_RAST_-_Pentapeptide_repeat_domain_protein_CDS	WP_175937334.1	1.4e-24	125.6	81	463	542	WP_175937334.1 pentapeptide repeat-containing protein [Wolbachia endosymbiont of Madathamugadia hiepei]	GSVVDARLTDCKFDHSILIGNEGQEKLTGLEGAITSIEDLQEKISQGEKFNVNYAYFEFKDMKLENADFSNSILSRAKFI	GGTTCGTTTATTGGTGCTTATCTAACAAAAGATTGTAAATTTGATCATTCAATTTTTATTAAAAATGAAGGACAAGAAAAACTTATAAACCTAAATGGAGCAATAGTTTCAATTGAAGATTTACAAAAAAAAATATCACATGGTGAAAAATTTGATGTAAATTACGCTTATTTCGAATTTAGAAATATGAATCTAGAAAATGCAGACTTCTCTAATTCAATACTAAGCAGAGCAAAATTTATA
wMen1_aTRAM_RAST_-_Pentapeptide_repeat_domain_protein_CDS	WP_041571580.1	3.5e-23	120.9	81	468	547	WP_041571580.1 pentapeptide repeat-containing protein [Wolbachia endosymbiont of Brugia malayi]	GSVVDAHLADCEFDHSILIDNEGQEKLAGLEGAITSIENLQEKILQGEKFDVNYSCFEFKNMNLENADFSNSILSRAKFV	GGTTCGTTTATTGGTGCTTATCTAACAAAAGATTGTAAATTTGATCATTCAATTTTTATTAAAAATGAAGGACAAGAAAAACTTATAAACCTAAATGGAGCAATAGTTTCAATTGAAGATTTACAAAAAAAAATATCACATGGTGAAAAATTTGATGTAAATTACGCTTATTTCGAATTTAGAAATATGAATCTAGAAAATGCAGACTTCTCTAATTCAATACTAAGCAGAGCAAAATTTATA
wMen1_aTRAM_RAST_-_Pentapeptide_repeat_domain_protein_CDS	AAW71169.1	3.5e-23	120.9	81	473	552	AAW71169.1 Uncharacterized secreted protein containing pentapeptide repeats [Wolbachia endosymbiont strain TRS of Brugia malayi]	GSVVDAHLADCEFDHSILIDNEGQEKLAGLEGAITSIENLQEKILQGEKFDVNYSCFEFKNMNLENADFSNSILSRAKFV	GGTTCGTTTATTGGTGCTTATCTAACAAAAGATTGTAAATTTGATCATTCAATTTTTATTAAAAATGAAGGACAAGAAAAACTTATAAACCTAAATGGAGCAATAGTTTCAATTGAAGATTTACAAAAAAAAATATCACATGGTGAAAAATTTGATGTAAATTACGCTTATTTCGAATTTAGAAATATGAATCTAGAAAATGCAGACTTCTCTAATTCAATACTAAGCAGAGCAAAATTTATA
wMen1_aTRAM_RAST_-_Pentapeptide_repeat_domain_protein_CDS	WP_088414045.1	1e-22	119.4	81	463	542	WP_088414045.1 pentapeptide repeat-containing protein [Wolbachia endosymbiont of Wuchereria bancrofti]	GSVVDAHLADCEFDHSILIDNEGQEKLAGLEGAITSIENLQEKILQGEKFDVNYSCFEFKDMNLENADFSNSILSRAKFI	GGTTCGTTTATTGGTGCTTATCTAACAAAAGATTGTAAATTTGATCATTCAATTTTTATTAAAAATGAAGGACAAGAAAAACTTATAAACCTAAATGGAGCAATAGTTTCAATTGAAGATTTACAAAAAAAAATATCACATGGTGAAAAATTTGATGTAAATTACGCTTATTTCGAATTTAGAAATATGAATCTAGAAAATGCAGACTTCTCTAATTCAATACTAAGCAGAGCAAAATTTATA
wMen1_aTRAM_RAST_-_Pentapeptide_repeat_domain_protein_CDS	QIT36229.1	1.3e-22	119	81	459	538	QIT36229.1 pentapeptide repeats family protein [Wolbachia endosymbiont of Brugia pahangi]	GSVVDAHLADCEFDHSILIDNEGQEKLAGLEGAITSIENLQEKILQGEKFDVNYSCFEFKDMNLENADFSNSILSRAKFV	GGTTCGTTTATTGGTGCTTATCTAACAAAAGATTGTAAATTTGATCATTCAATTTTTATTAAAAATGAAGGACAAGAAAAACTTATAAACCTAAATGGAGCAATAGTTTCAATTGAAGATTTACAAAAAAAAATATCACATGGTGAAAAATTTGATGTAAATTACGCTTATTTCGAATTTAGAAATATGAATCTAGAAAATGCAGACTTCTCTAATTCAATACTAAGCAGAGCAAAATTTATA
wMen1_aTRAM_RAST_-_Peptide_chain_release_factor_1_CDS	WP_174133547.1	1.9e-149	539.7	357	2	357	WP_174133547.1 peptide chain release factor 1 [Wolbachia endosymbiont of Atemnus politus]	DIENNLQDLKKKFNDIERKLENPTNLSQKEFINLSKEYSELRPIIEIIDKYNMLKKEILGLEEIIKDENSEQDIKELAKEELLEKQKMLLPEVKTKLKLALLPKDEDDSRNAILEIRAGTGGEEAALFAAMLFRMYQKYAERRNWKFEPISISSTGIGGYKEASALVNGTEVFARLKFESGVHRVQRVPETESSGRLHTSAATVAILPEVEEVDFKIEEKDLRIDVYRSSGPGGQSVNTTDSAVRVTHLPTGIVVIQQDEKSQHKNKAKALKVLRARLYEIERQKKEMERSTMRKSQIGSGDRSERIRTYNFPQSRITDHRINLTSHRLEQIIKEGELDEFIEALISRNEAERLAG	GATATAGAAAATAATTTACAAGATTTAAAAAAAAAATTTAACAATATAGGGAAGAGATTAGAGAATTTTATCACCGATTTAAATCATAAAGAATTTATTAATCTTTCAAGAGAATATTCTGAGCTTAAGCCAATTATTGAAATAATTGATGAGTATAATTCTTTAAAAGAAGAAGTTTTAGATTTAGAGGAGATCATTAGAGATGAAAGTAGCGAAAATGATATAAAAGAATTAGCAAGAGAAGAACTCTTTGAGAGGCAAAGATTATTGCTAAAAATAAAATCTAAATTAGAATTAGCACTCTTGTCTAAAGATGAAGATGATTCAAAAAATGTAATATTAGAGATTAGAGCTGGTACTGGCGGAGAAGAGGCAGCATTATTTGCGGCAATGTTATTTCGTATGTATCAAAAATATTCTGAGAGGAAAAATTGGAAATTTGAACCAATAAGTATTTCAAGTACAGGTATGGGTGGACACAAGGAAGCTTCTGCACTTATTAATGGAACAGAGGTTTTTGCAAGATTAAAATTTGAATCAGGGGTACATAGGGTGCAAAGAGTACCGGAAACTGAATCTTCAGGGAGACTACATACTTCAGCAGCTACTATTGCAGTATTGCCAGAAGTTGAAGAAATTGATTTTAAAATAGAAGAAAAAGATTTACGGATAGATGTTTATAGGTCTAGTGGTCCAGGAGGGCAATCAGTAAATACAACTGATAGTGCGGTAAGAATTACTCACCTTCCAAGTGGGATAGTTGTAGTACAGCAAGATGAAAAATCGCAACATAAAAATAAAGCTAAGGCCCTTAAAGTATTGAGAGCAAGATTATATGAAATTAGAAGACAAAAAAAAGAGAAAGAAAGATCAACTATGAGGAAAAATCAAATAGGTTCTGGAGATCGTTCTGAGCGTATAAGAACTTATAATTTTCCACAATCAAGAATAACAGATCATAGAATTAATTTTACTTCACACAGGTTAGAACAAGTTATAAAGGAAGGTGAATTAGATGAGTTTATTGATGTATTAATTTCAAGAAGTGAAGCAGAGAAACTTGCAGGA
wMen1_aTRAM_RAST_-_Peptide_chain_release_factor_1_CDS	WP_063630512.1	1.2e-148	537	360	2	360	WP_063630512.1 peptide chain release factor 1 [Wolbachia endosymbiont of Laodelphax striatellus]	DIENNLQDLKKKFSDVERNLENPTNLSQKEFVSFSKEYSELRPIIEIIDEYNILKEEISDLEEIMKDENSDGDIKELAKEELLEKQKILLPKVKAKLKLALLPKDEDDSRNAILEIRAGTGGEEAALFAAMLFRMYQKYAERRNWKFEPISISNTGIGGYKEASALINGTEVFARLKFESGVHRVQRVPETESSGRLHTSAATVAILPEVEEVDFKIEEKDLRIDVYRSSGPGGQSVNTTDSAVRVTHLPTGIVVIQQDEKSQHKNKAKALKVLRARLYEIERQKKEMERSTMRKSQIGSGDRSERIRTYNFPQSRITDHRINLTSHRLEQIIKEGELDEFIEALISRNEAERLAGGGN	GATATAGAAAATAATTTACAAGATTTAAAAAAAAAATTTAACAATATAGGGAAGAGATTAGAGAATTTTATCACCGATTTAAATCATAAAGAATTTATTAATCTTTCAAGAGAATATTCTGAGCTTAAGCCAATTATTGAAATAATTGATGAGTATAATTCTTTAAAAGAAGAAGTTTTAGATTTAGAGGAGATCATTAGAGATGAAAGTAGCGAAAATGATATAAAAGAATTAGCAAGAGAAGAACTCTTTGAGAGGCAAAGATTATTGCTAAAAATAAAATCTAAATTAGAATTAGCACTCTTGTCTAAAGATGAAGATGATTCAAAAAATGTAATATTAGAGATTAGAGCTGGTACTGGCGGAGAAGAGGCAGCATTATTTGCGGCAATGTTATTTCGTATGTATCAAAAATATTCTGAGAGGAAAAATTGGAAATTTGAACCAATAAGTATTTCAAGTACAGGTATGGGTGGACACAAGGAAGCTTCTGCACTTATTAATGGAACAGAGGTTTTTGCAAGATTAAAATTTGAATCAGGGGTACATAGGGTGCAAAGAGTACCGGAAACTGAATCTTCAGGGAGACTACATACTTCAGCAGCTACTATTGCAGTATTGCCAGAAGTTGAAGAAATTGATTTTAAAATAGAAGAAAAAGATTTACGGATAGATGTTTATAGGTCTAGTGGTCCAGGAGGGCAATCAGTAAATACAACTGATAGTGCGGTAAGAATTACTCACCTTCCAAGTGGGATAGTTGTAGTACAGCAAGATGAAAAATCGCAACATAAAAATAAAGCTAAGGCCCTTAAAGTATTGAGAGCAAGATTATATGAAATTAGAAGACAAAAAAAAGAGAAAGAAAGATCAACTATGAGGAAAAATCAAATAGGTTCTGGAGATCGTTCTGAGCGTATAAGAACTTATAATTTTCCACAATCAAGAATAACAGATCATAGAATTAATTTTACTTCACACAGGTTAGAACAAGTTATAAAGGAAGGTGAATTAGATGAGTTTATTGATGTATTAATTTCAAGAAGTGAAGCAGAGAAACTTGCAGGAGGAGTAAAT
wMen1_aTRAM_RAST_-_Peptide_chain_release_factor_1_CDS	WP_114517642.1	1.6e-148	536.6	358	2	358	WP_114517642.1 peptide chain release factor 1 [Wolbachia endosymbiont of Cylisticus convexus]	DIENNLQDLKKKFNDIERNLESPTNLSQKEFISLSKEYSELRPIIEIIDXXXXXXXXXXXXXXXXXXXXXXXXXXXXXXXXLFEKQKMLLPKVKAKLKLALLPKDEDDSRNAILEIRAGTGGEEAALFAAILFRMYQKYAERRNWKFEPISISNTGIGGYKEASALINGTEVFARLKFESGVHRVQRVPETESSGRLHTSAATVAILPEVEEVDFKIEEKDLRIDVYRSSGPGGQSVNTTDSAVRVTHLPTGIVVIQQDEKSQHKNKAKALKVLRARLYEIERQKKEMERSTMRKSQIGSGDRSERIRTYNFPQSRITDHRINLTSHRLEQIIKEGELDEFIEALISRNEAERLAGG	GATATAGAAAATAATTTACAAGATTTAAAAAAAAAATTTAACAATATAGGGAAGAGATTAGAGAATTTTATCACCGATTTAAATCATAAAGAATTTATTAATCTTTCAAGAGAATATTCTGAGCTTAAGCCAATTATTGAAATAATTGATGAGTATAATTCTTTAAAAGAAGAAGTTTTAGATTTAGAGGAGATCATTAGAGATGAAAGTAGCGAAAATGATATAAAAGAATTAGCAAGAGAAGAACTCTTTGAGAGGCAAAGATTATTGCTAAAAATAAAATCTAAATTAGAATTAGCACTCTTGTCTAAAGATGAAGATGATTCAAAAAATGTAATATTAGAGATTAGAGCTGGTACTGGCGGAGAAGAGGCAGCATTATTTGCGGCAATGTTATTTCGTATGTATCAAAAATATTCTGAGAGGAAAAATTGGAAATTTGAACCAATAAGTATTTCAAGTACAGGTATGGGTGGACACAAGGAAGCTTCTGCACTTATTAATGGAACAGAGGTTTTTGCAAGATTAAAATTTGAATCAGGGGTACATAGGGTGCAAAGAGTACCGGAAACTGAATCTTCAGGGAGACTACATACTTCAGCAGCTACTATTGCAGTATTGCCAGAAGTTGAAGAAATTGATTTTAAAATAGAAGAAAAAGATTTACGGATAGATGTTTATAGGTCTAGTGGTCCAGGAGGGCAATCAGTAAATACAACTGATAGTGCGGTAAGAATTACTCACCTTCCAAGTGGGATAGTTGTAGTACAGCAAGATGAAAAATCGCAACATAAAAATAAAGCTAAGGCCCTTAAAGTATTGAGAGCAAGATTATATGAAATTAGAAGACAAAAAAAAGAGAAAGAAAGATCAACTATGAGGAAAAATCAAATAGGTTCTGGAGATCGTTCTGAGCGTATAAGAACTTATAATTTTCCACAATCAAGAATAACAGATCATAGAATTAATTTTACTTCACACAGGTTAGAACAAGTTATAAAGGAAGGTGAATTAGATGAGTTTATTGATGTATTAATTTCAAGAAGTGAAGCAGAGAAACTTGCAGGAGGA
wMen1_aTRAM_RAST_-_Peptide_chain_release_factor_1_CDS	OJH30834.1	1.6e-148	536.6	358	2	358	OJH30834.1 Peptide chain release factor 1 [Wolbachia endosymbiont of Armadillidium vulgare]	DIENNLQDLKKKFNEIERSLESPTNLSQKEFISLSKEYSELRPIIKIIDXXXXXXXXXXXXXXXXXXXXXXXXXXXXXXEELFEKQKILLPKVKAKLKLALLPKDEDDSRNAILEIRAGTGGEEAALFAAILFRMYQKYAERRNWKFEPISISNTGIGGYKEASALINGTEVFARLKFESGVHRVQRVPETESSGRLHTSAATVAILPEVEEVDFKIEEKDLRIDVYRSSGPGGQSVNTTDSAVRVTHLPTGIVVIQQDEKSQHKNKAKALKVLRARLYEIERQKKEMERSTMRKSQIGSGDRSERIRTYNFPQSRITDHRINLTSHRLEQIIKEGELDEFIEALISRNEAERLAGG	GATATAGAAAATAATTTACAAGATTTAAAAAAAAAATTTAACAATATAGGGAAGAGATTAGAGAATTTTATCACCGATTTAAATCATAAAGAATTTATTAATCTTTCAAGAGAATATTCTGAGCTTAAGCCAATTATTGAAATAATTGATGAGTATAATTCTTTAAAAGAAGAAGTTTTAGATTTAGAGGAGATCATTAGAGATGAAAGTAGCGAAAATGATATAAAAGAATTAGCAAGAGAAGAACTCTTTGAGAGGCAAAGATTATTGCTAAAAATAAAATCTAAATTAGAATTAGCACTCTTGTCTAAAGATGAAGATGATTCAAAAAATGTAATATTAGAGATTAGAGCTGGTACTGGCGGAGAAGAGGCAGCATTATTTGCGGCAATGTTATTTCGTATGTATCAAAAATATTCTGAGAGGAAAAATTGGAAATTTGAACCAATAAGTATTTCAAGTACAGGTATGGGTGGACACAAGGAAGCTTCTGCACTTATTAATGGAACAGAGGTTTTTGCAAGATTAAAATTTGAATCAGGGGTACATAGGGTGCAAAGAGTACCGGAAACTGAATCTTCAGGGAGACTACATACTTCAGCAGCTACTATTGCAGTATTGCCAGAAGTTGAAGAAATTGATTTTAAAATAGAAGAAAAAGATTTACGGATAGATGTTTATAGGTCTAGTGGTCCAGGAGGGCAATCAGTAAATACAACTGATAGTGCGGTAAGAATTACTCACCTTCCAAGTGGGATAGTTGTAGTACAGCAAGATGAAAAATCGCAACATAAAAATAAAGCTAAGGCCCTTAAAGTATTGAGAGCAAGATTATATGAAATTAGAAGACAAAAAAAAGAGAAAGAAAGATCAACTATGAGGAAAAATCAAATAGGTTCTGGAGATCGTTCTGAGCGTATAAGAACTTATAATTTTCCACAATCAAGAATAACAGATCATAGAATTAATTTTACTTCACACAGGTTAGAACAAGTTATAAAGGAAGGTGAATTAGATGAGTTTATTGATGTATTAATTTCAAGAAGTGAAGCAGAGAAACTTGCAGGAGGA
wMen1_aTRAM_RAST_-_Peptide_chain_release_factor_1_CDS	WP_017531632.1	2.8e-148	535.8	360	2	360	WP_017531632.1 peptide chain release factor 1 [Wolbachia endosymbiont of Diaphorina citri]	DIENNLQDLKKKFSDVERNLENPTNLSQKEFVSFSKEYSELRPIIEIIDEYNILKEEISDLEEIMKDENSDGDIKELAKEELLEKQKILLPKVKAKLKLALLPKDEDDSRNAILEIRAGTGGEEAALFAAMLFRMYQKYAERRNWKFEPISISNTGIGGYKEASALINGTEVFARLKFESGVHRVQRVPETESSGRLHTSAATVAILPEVEEVDFKIEEKDLRIDVYRSSGPGGQSVNTTDSAVRVTHLPTGIVVIQQDEKSQHKNKAKALKVLRARLYEIERQKKEMERSTMRRSQIGSGDRSERIRTYNFPQSRITDHRINLTSHRLEQIIKEGELDEFIEALISRNEAERLAGGGN	GATATAGAAAATAATTTACAAGATTTAAAAAAAAAATTTAACAATATAGGGAAGAGATTAGAGAATTTTATCACCGATTTAAATCATAAAGAATTTATTAATCTTTCAAGAGAATATTCTGAGCTTAAGCCAATTATTGAAATAATTGATGAGTATAATTCTTTAAAAGAAGAAGTTTTAGATTTAGAGGAGATCATTAGAGATGAAAGTAGCGAAAATGATATAAAAGAATTAGCAAGAGAAGAACTCTTTGAGAGGCAAAGATTATTGCTAAAAATAAAATCTAAATTAGAATTAGCACTCTTGTCTAAAGATGAAGATGATTCAAAAAATGTAATATTAGAGATTAGAGCTGGTACTGGCGGAGAAGAGGCAGCATTATTTGCGGCAATGTTATTTCGTATGTATCAAAAATATTCTGAGAGGAAAAATTGGAAATTTGAACCAATAAGTATTTCAAGTACAGGTATGGGTGGACACAAGGAAGCTTCTGCACTTATTAATGGAACAGAGGTTTTTGCAAGATTAAAATTTGAATCAGGGGTACATAGGGTGCAAAGAGTACCGGAAACTGAATCTTCAGGGAGACTACATACTTCAGCAGCTACTATTGCAGTATTGCCAGAAGTTGAAGAAATTGATTTTAAAATAGAAGAAAAAGATTTACGGATAGATGTTTATAGGTCTAGTGGTCCAGGAGGGCAATCAGTAAATACAACTGATAGTGCGGTAAGAATTACTCACCTTCCAAGTGGGATAGTTGTAGTACAGCAAGATGAAAAATCGCAACATAAAAATAAAGCTAAGGCCCTTAAAGTATTGAGAGCAAGATTATATGAAATTAGAAGACAAAAAAAAGAGAAAGAAAGATCAACTATGAGGAAAAATCAAATAGGTTCTGGAGATCGTTCTGAGCGTATAAGAACTTATAATTTTCCACAATCAAGAATAACAGATCATAGAATTAATTTTACTTCACACAGGTTAGAACAAGTTATAAAGGAAGGTGAATTAGATGAGTTTATTGATGTATTAATTTCAAGAAGTGAAGCAGAGAAACTTGCAGGAGGAGTAAAT
wMen1_aTRAM_RAST_-_Peptide_chain_release_factor_2;_programmed_frameshift-containing_CDS	WP_145971838.1	6.8e-163	584.3	368	1	367	WP_145971838.1 peptide chain release factor 2 [Wolbachia endosymbiont of Cimex lectularius]	MKAYLEIFEHFQSLDKSISVIRRCLDVGKLKLRLAELESQAADDDLWQDNQKAQEILKERSKIKNDVESFSKLGSDYNDAIGLMKFAIDENDEEFFSEVENELVKLEKLIKRKETESLFTGEADNNDCFLEIHSGAGGTESNDWAEMLMRMYMRWAEIYHNFKVEVVEKLEGESVGIKSATIKIVGEKAYGWAKSESGIHRLVRISPFDANSKRHTSFASVGVTPVIEDSIDIAVDEKDLKIDTYRASGAGGQHVNKTESAVRITHIPTGVIVQCQNSRSQHQNKHEALRLLKGRLYQIELEKKEREMAEEYGKKCDIGWGNQIRSYVVHPYQMVKDLRTGYEVGNINSVFDGNIDCFIVSVLTNKN	GTGAGAGCTTATTTAGAGGTTTTTGAACGTTTTCAAAATTTGAATAAAAATATCTCTCTTGTTAAAAAAGTTTTTAACATACAAAAATTAAAGTTTCGTCTTGCGGAATTGGAATCACAAGCTGCGAGCGACGTCATATGGCAAGATAAGCAAAAAGCGCAAGAAATCCTAAAAGAGCGTTCTAAACTTAAAGGTGACATAGAACTCTTTTTGAGATTAGAAAATGATTATAATGATGCTATTCATTTGATGAAATTAGCTATCGATGAGAATGATGAAAAATTTTTTTATGAAATAAAGAATGAATTATTAAAATTAGAGAAATTAGTCAAACGTAAAGAAGAAGAATTCTTATTTACTGATGAAGCTGATAATAATAATTGCTTTTTAGAGATTCATTCAGGAGCCGGAGGGACGGAAAGTAATGATTGGGCTGAGATACTTATGCGTATGTATATGAGATGGGCAGAAATTTATCATAACTTTAAAATTGAAATTGTAGAAAAATTAAATGGAGAATCAGTCGGGATAAAATCTGTAACCATAAAAATTTTTGGAAAGAAAGCATATGGATGGGCAAAAAGCGAAAACGGCATCCATAGATTAGTTAGAATATCACCATTTGATGAAAATAATAAACGCCATACTACTTTTGCAAGTGTGGTTGTGATACCCGTAGTAAAAAATTCAATTAACATTATTATAAATGAAAAAGATTTAAAAATCAGTACTTATCGCGCTTCAGGTGCAGGTGGTCAGCATGTAAATAAAACTGAAAGTGCAGTGAGTATCACGCATATTCCAACAAATATAACGGTTCGTTGTCAAAATAGTCGCTCTCAGCACCAAAATAGACATGAAGCATTAGAATTGCTTAAGGGGCGTTTATATCAAATTGAATTAGAAAAAAAAGAAAAAAAAATGGCTGAAGAGTACGGAAAAAAATGTAATATGAGTTGGGGTAATCAAATTAGATCGTATGTTGTGCATCCGTATCAAATGGTAAAAGATTTAAGAACAGGATATGAAGTAAATAACGTAACTTCTGTTTTTGATGGTAACATAGATTGCTTTATAATCAGCGTTTTAATTAATAATAAAAAT
wMen1_aTRAM_RAST_-_Peptide_chain_release_factor_2;_programmed_frameshift-containing_CDS	WP_174134202.1	1.7e-161	579.7	368	1	367	WP_174134202.1 peptide chain release factor 2 [Wolbachia endosymbiont of Atemnus politus]	MKTYLEILEHFQSLDRSISVIRGCLDVEKLKLRLTELESQATDDNLWQDNQRAQEILKERSKIKNDVESFLKLESDYNDAISLMKSAIDENDEEFFSEVENELVKLEKLIKRKETESLFTGEADNNDCFLEIHSGAGGTESNDWAEMLMRMYVRWAEIYHNFKVEIVEKLEGESVGIKSATIKIIGEKAYGWAKSESGIHRLVRISPFDANSKRHTSFASVGVTPVIEDSIDIAVDEKDLKIDTYRASGAGGQHVNKTESAVRITHIPTGVIVQCQNSRSQHQNKHEALKLLKGRLYQIELEKKERKMAQEYGKKCDIGWGNQIRSYVVHPYQMVKDLRTGYEVGNINSVFDGNIDCFIVSVLTNKN	GTGAGAGCTTATTTAGAGGTTTTTGAACGTTTTCAAAATTTGAATAAAAATATCTCTCTTGTTAAAAAAGTTTTTAACATACAAAAATTAAAGTTTCGTCTTGCGGAATTGGAATCACAAGCTGCGAGCGACGTCATATGGCAAGATAAGCAAAAAGCGCAAGAAATCCTAAAAGAGCGTTCTAAACTTAAAGGTGACATAGAACTCTTTTTGAGATTAGAAAATGATTATAATGATGCTATTCATTTGATGAAATTAGCTATCGATGAGAATGATGAAAAATTTTTTTATGAAATAAAGAATGAATTATTAAAATTAGAGAAATTAGTCAAACGTAAAGAAGAAGAATTCTTATTTACTGATGAAGCTGATAATAATAATTGCTTTTTAGAGATTCATTCAGGAGCCGGAGGGACGGAAAGTAATGATTGGGCTGAGATACTTATGCGTATGTATATGAGATGGGCAGAAATTTATCATAACTTTAAAATTGAAATTGTAGAAAAATTAAATGGAGAATCAGTCGGGATAAAATCTGTAACCATAAAAATTTTTGGAAAGAAAGCATATGGATGGGCAAAAAGCGAAAACGGCATCCATAGATTAGTTAGAATATCACCATTTGATGAAAATAATAAACGCCATACTACTTTTGCAAGTGTGGTTGTGATACCCGTAGTAAAAAATTCAATTAACATTATTATAAATGAAAAAGATTTAAAAATCAGTACTTATCGCGCTTCAGGTGCAGGTGGTCAGCATGTAAATAAAACTGAAAGTGCAGTGAGTATCACGCATATTCCAACAAATATAACGGTTCGTTGTCAAAATAGTCGCTCTCAGCACCAAAATAGACATGAAGCATTAGAATTGCTTAAGGGGCGTTTATATCAAATTGAATTAGAAAAAAAAGAAAAAAAAATGGCTGAAGAGTACGGAAAAAAATGTAATATGAGTTGGGGTAATCAAATTAGATCGTATGTTGTGCATCCGTATCAAATGGTAAAAGATTTAAGAACAGGATATGAAGTAAATAACGTAACTTCTGTTTTTGATGGTAACATAGATTGCTTTATAATCAGCGTTTTAATTAATAATAAAAAT
wMen1_aTRAM_RAST_-_Peptide_chain_release_factor_2;_programmed_frameshift-containing_CDS	WP_175937562.1	5.4e-160	574.7	368	1	367	WP_175937562.1 peptide chain release factor 2 [Wolbachia endosymbiont of Madathamugadia hiepei]	MKAYLEIFEHFQSLDKSISVIRRCLDVEKLKSRLAELESQAADDDLWQDNQKAQEILKKRSKIKNDVESFSKLESDYNDAISLMKFAIDENDEELFSEVENELVKLEKLIKRKETESLFTGEADSNDCFLEIHSGAGGTESNDWAEMLMRMYMRWAEIYHNFKVEVVEKLEGESAGIKSATIKIIGEKAYGWAKSESGIHRLVRISPFDASSKRHTSFASIGVTPVIEDSIDIAVDEKDLKIDTYRASGAGGQHVNKTESAVRITHIPTGIIVQCQNSRSQHQNKHEALKLLKGRLHQIELEKKEREMAQEYGKKCDIGWGNQIRSYVVHPYQMVKDLRTGHEVGNINSVFDGNIDCFIVSVLTNKN	GTGAGAGCTTATTTAGAGGTTTTTGAACGTTTTCAAAATTTGAATAAAAATATCTCTCTTGTTAAAAAAGTTTTTAACATACAAAAATTAAAGTTTCGTCTTGCGGAATTGGAATCACAAGCTGCGAGCGACGTCATATGGCAAGATAAGCAAAAAGCGCAAGAAATCCTAAAAGAGCGTTCTAAACTTAAAGGTGACATAGAACTCTTTTTGAGATTAGAAAATGATTATAATGATGCTATTCATTTGATGAAATTAGCTATCGATGAGAATGATGAAAAATTTTTTTATGAAATAAAGAATGAATTATTAAAATTAGAGAAATTAGTCAAACGTAAAGAAGAAGAATTCTTATTTACTGATGAAGCTGATAATAATAATTGCTTTTTAGAGATTCATTCAGGAGCCGGAGGGACGGAAAGTAATGATTGGGCTGAGATACTTATGCGTATGTATATGAGATGGGCAGAAATTTATCATAACTTTAAAATTGAAATTGTAGAAAAATTAAATGGAGAATCAGTCGGGATAAAATCTGTAACCATAAAAATTTTTGGAAAGAAAGCATATGGATGGGCAAAAAGCGAAAACGGCATCCATAGATTAGTTAGAATATCACCATTTGATGAAAATAATAAACGCCATACTACTTTTGCAAGTGTGGTTGTGATACCCGTAGTAAAAAATTCAATTAACATTATTATAAATGAAAAAGATTTAAAAATCAGTACTTATCGCGCTTCAGGTGCAGGTGGTCAGCATGTAAATAAAACTGAAAGTGCAGTGAGTATCACGCATATTCCAACAAATATAACGGTTCGTTGTCAAAATAGTCGCTCTCAGCACCAAAATAGACATGAAGCATTAGAATTGCTTAAGGGGCGTTTATATCAAATTGAATTAGAAAAAAAAGAAAAAAAAATGGCTGAAGAGTACGGAAAAAAATGTAATATGAGTTGGGGTAATCAAATTAGATCGTATGTTGTGCATCCGTATCAAATGGTAAAAGATTTAAGAACAGGATATGAAGTAAATAACGTAACTTCTGTTTTTGATGGTAACATAGATTGCTTTATAATCAGCGTTTTAATTAATAATAAAAAT
wMen1_aTRAM_RAST_-_Peptide_chain_release_factor_2;_programmed_frameshift-containing_CDS	WP_179958992.1	5.4e-160	574.7	368	1	367	WP_179958992.1 peptide chain release factor 2 [Wolbachia endosymbiont of Ctenocephalides felis wCfeJ]	MKTCLEILEHFQSLDKSIAVIRRCLDVEKLKLRLAELESQAADDDLWQDNQKAQEILKERSKIKNDVESFLKLESDYNDAITLMKSAIDENDEEFFSEVENELIKLEKLIQRKETESLFTGEADNNDCFLEIHSGAGGTESNDWAEMLMRMYVRWAEIYHNFKVEVVEKLEGESVGIKSATIKVIGEKAYGWAKSESGIHRLVRISPFDANSKRHTSFASIGVTPVIEDSIDIAVDEKDLKIDTYRASGAGGQHVNKTESAVRITHIPTGVIVQCQNSRSQHQNKHEALKLLKGRLYQIELEKKEREMAQEYGKKCDIGWGNQIRSYVMHPYQMVKDLRTGHEVGNINSVFDGNIDCFIVSVLTNKN	GTGAGAGCTTATTTAGAGGTTTTTGAACGTTTTCAAAATTTGAATAAAAATATCTCTCTTGTTAAAAAAGTTTTTAACATACAAAAATTAAAGTTTCGTCTTGCGGAATTGGAATCACAAGCTGCGAGCGACGTCATATGGCAAGATAAGCAAAAAGCGCAAGAAATCCTAAAAGAGCGTTCTAAACTTAAAGGTGACATAGAACTCTTTTTGAGATTAGAAAATGATTATAATGATGCTATTCATTTGATGAAATTAGCTATCGATGAGAATGATGAAAAATTTTTTTATGAAATAAAGAATGAATTATTAAAATTAGAGAAATTAGTCAAACGTAAAGAAGAAGAATTCTTATTTACTGATGAAGCTGATAATAATAATTGCTTTTTAGAGATTCATTCAGGAGCCGGAGGGACGGAAAGTAATGATTGGGCTGAGATACTTATGCGTATGTATATGAGATGGGCAGAAATTTATCATAACTTTAAAATTGAAATTGTAGAAAAATTAAATGGAGAATCAGTCGGGATAAAATCTGTAACCATAAAAATTTTTGGAAAGAAAGCATATGGATGGGCAAAAAGCGAAAACGGCATCCATAGATTAGTTAGAATATCACCATTTGATGAAAATAATAAACGCCATACTACTTTTGCAAGTGTGGTTGTGATACCCGTAGTAAAAAATTCAATTAACATTATTATAAATGAAAAAGATTTAAAAATCAGTACTTATCGCGCTTCAGGTGCAGGTGGTCAGCATGTAAATAAAACTGAAAGTGCAGTGAGTATCACGCATATTCCAACAAATATAACGGTTCGTTGTCAAAATAGTCGCTCTCAGCACCAAAATAGACATGAAGCATTAGAATTGCTTAAGGGGCGTTTATATCAAATTGAATTAGAAAAAAAAGAAAAAAAAATGGCTGAAGAGTACGGAAAAAAATGTAATATGAGTTGGGGTAATCAAATTAGATCGTATGTTGTGCATCCGTATCAAATGGTAAAAGATTTAAGAACAGGATATGAAGTAAATAACGTAACTTCTGTTTTTGATGGTAACATAGATTGCTTTATAATCAGCGTTTTAATTAATAATAAAAAT
wMen1_aTRAM_RAST_-_Peptide_chain_release_factor_2;_programmed_frameshift-containing_CDS	WP_182282530.1	3e-158	568.9	363	1	363	WP_182282530.1 peptide chain release factor 2 [Wolbachia pipientis]	MKTYPEILEHFQSLNKSISLIRRCLDIEKLKLRLEELDSQASSDDLWQDNQKAQEVLKERSKIKNDVESFLKLESDYNDAISLMKSAIDENDEEFFSEVENELAKLEKLIKYKETESLFTGEADNNNCFLEIHSGAGGTESNDWAEMLMRMYIRWAEIYHNFKVEVVEKLEGESVGIKSAMIKIVGEKAYGWAKSESGIHRLVRISPFDANGKRHTSFASVGVTPVIEDSIDIAVDEKDLKIDTYRASGAGGQHVNKTESAVRITHIPTGVVVQCQNGRSQHRNKDEALKLLKGRLYQIELEKKEQKMAEEYGKKCDIGWGNQIRSYVMHPYQMVKDLRTGHEVGNINSVFDGNIDCFIVSVL	GTGAGAGCTTATTTAGAGGTTTTTGAACGTTTTCAAAATTTGAATAAAAATATCTCTCTTGTTAAAAAAGTTTTTAACATACAAAAATTAAAGTTTCGTCTTGCGGAATTGGAATCACAAGCTGCGAGCGACGTCATATGGCAAGATAAGCAAAAAGCGCAAGAAATCCTAAAAGAGCGTTCTAAACTTAAAGGTGACATAGAACTCTTTTTGAGATTAGAAAATGATTATAATGATGCTATTCATTTGATGAAATTAGCTATCGATGAGAATGATGAAAAATTTTTTTATGAAATAAAGAATGAATTATTAAAATTAGAGAAATTAGTCAAACGTAAAGAAGAAGAATTCTTATTTACTGATGAAGCTGATAATAATAATTGCTTTTTAGAGATTCATTCAGGAGCCGGAGGGACGGAAAGTAATGATTGGGCTGAGATACTTATGCGTATGTATATGAGATGGGCAGAAATTTATCATAACTTTAAAATTGAAATTGTAGAAAAATTAAATGGAGAATCAGTCGGGATAAAATCTGTAACCATAAAAATTTTTGGAAAGAAAGCATATGGATGGGCAAAAAGCGAAAACGGCATCCATAGATTAGTTAGAATATCACCATTTGATGAAAATAATAAACGCCATACTACTTTTGCAAGTGTGGTTGTGATACCCGTAGTAAAAAATTCAATTAACATTATTATAAATGAAAAAGATTTAAAAATCAGTACTTATCGCGCTTCAGGTGCAGGTGGTCAGCATGTAAATAAAACTGAAAGTGCAGTGAGTATCACGCATATTCCAACAAATATAACGGTTCGTTGTCAAAATAGTCGCTCTCAGCACCAAAATAGACATGAAGCATTAGAATTGCTTAAGGGGCGTTTATATCAAATTGAATTAGAAAAAAAAGAAAAAAAAATGGCTGAAGAGTACGGAAAAAAATGTAATATGAGTTGGGGTAATCAAATTAGATCGTATGTTGTGCATCCGTATCAAATGGTAAAAGATTTAAGAACAGGATATGAAGTAAATAACGTAACTTCTGTTTTTGATGGTAACATAGATTGCTTTATAATCAGCGTTTTA
wMen1_aTRAM_RAST_-_Peptide_deformylase_(EC_3.5.1.88)_CDS	WP_041045270.1	1.2e-70	276.9	179	1	178	WP_041045270.1 peptide deformylase [Wolbachia endosymbiont of Cimex lectularius]	MSKLPIVIAPDERLTTRASEVTAINDEIKELVNDMFETMYDAGGLGLAAVQVGVLKRIFVMDVQLEDIEGGPAGYESNGKFCMINPEITELSDEQTILKEGCLSIPEQSHEIKRPKYLTAKYRDLNNEERTLKASGWLARCIQHELDHLNGILYIRHLSKLKYDMAIKKAQKIKRHYE	ATGTCTAAATTATCGATCTTAATTGCTCCAGATAAAAGATTAAATACACGCGCAAATGAAGTAACAATTATAAACAATGAAATCAAAAAATTAGTAAATGATATGTTCGATACTATGTACCACACAAACGGTCTCGGTCTTGCTGCGGTTCAAGTTGGGGTATTGAAAAGAATTTTTGTTATGGACGTTGTTCATCTGAAGTCTACTACACACACTCCGACAGGATATAAATCAAGCGGAAAATTTTGTATGATTAATCCTAGAATTATTGAATCATCTGATGAGCAAGTAATTCTTGAAGAAGGATGTCTTTCAATACCAAAACAAAGCTACGAAATTAAACGTTTAAATTATTTAACTGTAAAATATAGAGATTTAAATAATAAAGAACATACATTAAAGGCTAGCGGTTGGCTTGCAAGATGTATTCAACATGAAATAGACCACCTAAATGGTATCTTATATATTAAACATTTATCTAAATTAAAATATGATATAGCTATAAAAAAGGCACAAAAACTTAAAAAATACTATGAA
wMen1_aTRAM_RAST_-_Peptide_deformylase_(EC_3.5.1.88)_CDS	WP_174133424.1	1.2e-70	276.9	179	1	178	WP_174133424.1 peptide deformylase [Wolbachia endosymbiont of Atemnus politus]	MSKLPVVIAPDERLTTRASEVTDINDKIKELVNDMFETMYDAEGLGLAAVQVGVLKRIFVMDIQLEKTEDGPAAYESTGKFCMINPEITELSDEQVILTEGCLSIPEQSYEIKRPKYLTVKYRDLNNEEQTLKASGWLARCIQHELDHLNGILYIRHLSKLKYDMAMKKAQKVKRHYE	ATGTCTAAATTATCGATCTTAATTGCTCCAGATAAAAGATTAAATACACGCGCAAATGAAGTAACAATTATAAACAATGAAATCAAAAAATTAGTAAATGATATGTTCGATACTATGTACCACACAAACGGTCTCGGTCTTGCTGCGGTTCAAGTTGGGGTATTGAAAAGAATTTTTGTTATGGACGTTGTTCATCTGAAGTCTACTACACACACTCCGACAGGATATAAATCAAGCGGAAAATTTTGTATGATTAATCCTAGAATTATTGAATCATCTGATGAGCAAGTAATTCTTGAAGAAGGATGTCTTTCAATACCAAAACAAAGCTACGAAATTAAACGTTTAAATTATTTAACTGTAAAATATAGAGATTTAAATAATAAAGAACATACATTAAAGGCTAGCGGTTGGCTTGCAAGATGTATTCAACATGAAATAGACCACCTAAATGGTATCTTATATATTAAACATTTATCTAAATTAAAATATGATATAGCTATAAAAAAGGCACAAAAACTTAAAAAATACTATGAA
wMen1_aTRAM_RAST_-_Peptide_deformylase_(EC_3.5.1.88)_CDS	WP_011256315.1	1.3e-69	273.5	179	1	178	WP_011256315.1 MULTISPECIES: peptide deformylase [unclassified Wolbachia]	MPKLSIVVAPDERLTTRASEVTGINDKIKELVNDMFETMYNAEGLGLAAVQIGVLKRIFVMDIQLEDIKGEPVGYESTGKFCMINPEITELSDEQVILKEGCLSIPEQSHEIRRPKYLTVKYKDLNNKEQTLKASGWLARCIQHELDHLNGILYIRHLSKLKYDMAMKKAEKFKRHYE	ATGTCTAAATTATCGATCTTAATTGCTCCAGATAAAAGATTAAATACACGCGCAAATGAAGTAACAATTATAAACAATGAAATCAAAAAATTAGTAAATGATATGTTCGATACTATGTACCACACAAACGGTCTCGGTCTTGCTGCGGTTCAAGTTGGGGTATTGAAAAGAATTTTTGTTATGGACGTTGTTCATCTGAAGTCTACTACACACACTCCGACAGGATATAAATCAAGCGGAAAATTTTGTATGATTAATCCTAGAATTATTGAATCATCTGATGAGCAAGTAATTCTTGAAGAAGGATGTCTTTCAATACCAAAACAAAGCTACGAAATTAAACGTTTAAATTATTTAACTGTAAAATATAGAGATTTAAATAATAAAGAACATACATTAAAGGCTAGCGGTTGGCTTGCAAGATGTATTCAACATGAAATAGACCACCTAAATGGTATCTTATATATTAAACATTTATCTAAATTAAAATATGATATAGCTATAAAAAAGGCACAAAAACTTAAAAAATACTATGAA
wMen1_aTRAM_RAST_-_Peptide_deformylase_(EC_3.5.1.88)_CDS	WP_213863115.1	1.3e-69	273.5	179	1	178	WP_213863115.1 peptide deformylase [Wolbachia endosymbiont of Rhagoletis cerasi]	MSILPIVIAPDERLITRASEVTDINDKIKELVNDMFETMYDAEGLGLAAVQVGVLKRIFVVDVQLETIENEPAGYESTGKFCMINPEITELSDEQVTLKEGCLSIPEQSYEIKRPKYLTVKYRDLNNEEQTLKASGWLARCIQHELDHLNGILYIRHLSKLKYDMAMKKAQKVKKHYE	ATGTCTAAATTATCGATCTTAATTGCTCCAGATAAAAGATTAAATACACGCGCAAATGAAGTAACAATTATAAACAATGAAATCAAAAAATTAGTAAATGATATGTTCGATACTATGTACCACACAAACGGTCTCGGTCTTGCTGCGGTTCAAGTTGGGGTATTGAAAAGAATTTTTGTTATGGACGTTGTTCATCTGAAGTCTACTACACACACTCCGACAGGATATAAATCAAGCGGAAAATTTTGTATGATTAATCCTAGAATTATTGAATCATCTGATGAGCAAGTAATTCTTGAAGAAGGATGTCTTTCAATACCAAAACAAAGCTACGAAATTAAACGTTTAAATTATTTAACTGTAAAATATAGAGATTTAAATAATAAAGAACATACATTAAAGGCTAGCGGTTGGCTTGCAAGATGTATTCAACATGAAATAGACCACCTAAATGGTATCTTATATATTAAACATTTATCTAAATTAAAATATGATATAGCTATAAAAAAGGCACAAAAACTTAAAAAATACTATGAA
wMen1_aTRAM_RAST_-_Peptide_deformylase_(EC_3.5.1.88)_CDS	WP_038250351.1	2.8e-69	272.3	179	1	178	WP_038250351.1 peptide deformylase [Wolbachia endosymbiont of Glossina morsitans morsitans]	MSILPIVIAPDERLITRASEVTDINDKIKELVNDMFETVYDAEGFGLAAVQVGVLKRIFVMDVQLETIENEPAGYESTGKFCMINPEITELSDEQVILREGCLSIPEQSYEIKRPKYLTVKYRDLNNEEQTLKASGWLARCIQHELDHLNGMLYIRHLSKLKYDMAMKKAQKVKKHYE	ATGTCTAAATTATCGATCTTAATTGCTCCAGATAAAAGATTAAATACACGCGCAAATGAAGTAACAATTATAAACAATGAAATCAAAAAATTAGTAAATGATATGTTCGATACTATGTACCACACAAACGGTCTCGGTCTTGCTGCGGTTCAAGTTGGGGTATTGAAAAGAATTTTTGTTATGGACGTTGTTCATCTGAAGTCTACTACACACACTCCGACAGGATATAAATCAAGCGGAAAATTTTGTATGATTAATCCTAGAATTATTGAATCATCTGATGAGCAAGTAATTCTTGAAGAAGGATGTCTTTCAATACCAAAACAAAGCTACGAAATTAAACGTTTAAATTATTTAACTGTAAAATATAGAGATTTAAATAATAAAGAACATACATTAAAGGCTAGCGGTTGGCTTGCAAGATGTATTCAACATGAAATAGACCACCTAAATGGTATCTTATATATTAAACATTTATCTAAATTAAAATATGATATAGCTATAAAAAAGGCACAAAAACTTAAAAAATACTATGAA
wMen1_aTRAM_RAST_-_peptidoglycan-associated_lipoprotein,_putative_CDS	WP_175937128.1	5.1e-59	238	156	1	155	WP_175937128.1 OmpA family protein [Wolbachia endosymbiont of Madathamugadia hiepei]	MWSRLVVMCCFCLLLTGVSSCPKKGVNTANKMNSVVKRVSEKRVFFDYDKSNIGEAGADVLLDVMEVLQNNPDMKVTVTGHTDNRGSYEYNVALGERRADAAKKFMVSCTPYLENRIKTASRGEAEPLVYVQDDSKNSKYEKQHAKNRRVEFLFS	ATGTGGAATAGATTGATTGTAATGTGTTGTTTTTGTTTAGTTTTTACGGGTGGCATGAGTTCTTGTCAGAGAGTAGGAATTGATGCAGTGAATAAAATAAATTTTGTTAGACATATAGGTGAAAAAAGGGTTTTTTTTGATTATGATAAATTTGATATTAATGAGGCTAGTGTGGACGTATTATTAGATGTAGTGAAGGTGCTGCAGACTAATCCTAATATTGAGGTTACTGTAATTGGTCATACTGATAATCGTGGTTCTTATGAATATAATATTGTATTAGGTGAGAAAAGGGCAGATGCAGTTAAGAGGTTTATGGTTAATTGTACCTCTTATTTGGAGGACAGAATAAAAACTACTTCTAGAGGTGAGGCTGAGCCTTTAGTTTATGTTCAAGATGATTCTAAAAATTCAAAATACGAAAAACAACATGCTAGAAATCGTAGGGTAGAGTTTTTGTTTTCT
wMen1_aTRAM_RAST_-_peptidoglycan-associated_lipoprotein,_putative_CDS	WP_175809788.1	6.7e-59	237.7	156	1	155	WP_175809788.1 OmpA family protein [Wolbachia endosymbiont of Dipetalonema caudispina]	MWSRLVVMCCFCLLLTGISSCQKKEVTTINKTNFFVKQMNEKRVFFGYDKFNIDEAGADVLLDVIKVLQHNPDIKVTVTGHTDNRGSYEYNVALGERRADAAKKFMVSCAPYLENRIKTASKGETEPLVYVQDDSKNSKYEKQHAKNRRVEFLFS	ATGTGGAATAGATTGATTGTAATGTGTTGTTTTTGTTTAGTTTTTACGGGTGGCATGAGTTCTTGTCAGAGAGTAGGAATTGATGCAGTGAATAAAATAAATTTTGTTAGACATATAGGTGAAAAAAGGGTTTTTTTTGATTATGATAAATTTGATATTAATGAGGCTAGTGTGGACGTATTATTAGATGTAGTGAAGGTGCTGCAGACTAATCCTAATATTGAGGTTACTGTAATTGGTCATACTGATAATCGTGGTTCTTATGAATATAATATTGTATTAGGTGAGAAAAGGGCAGATGCAGTTAAGAGGTTTATGGTTAATTGTACCTCTTATTTGGAGGACAGAATAAAAACTACTTCTAGAGGTGAGGCTGAGCCTTTAGTTTATGTTCAAGATGATTCTAAAAATTCAAAATACGAAAAACAACATGCTAGAAATCGTAGGGTAGAGTTTTTGTTTTCT
wMen1_aTRAM_RAST_-_peptidoglycan-associated_lipoprotein,_putative_CDS	WP_041046760.1	9.7e-58	233.8	156	1	155	WP_041046760.1 OmpA family protein [Wolbachia endosymbiont of Cimex lectularius]	MWSRLIVMCCFCLLLTGVSSCPKKGVNTANKMNSVVKQMSEKRVFFDYDKSNIGEAGADVLLDVMEVLQNNPDMKVTVIGHTDNRGSHEYNVALGERRADAAKKFMVSCTPYLENRIKTASRGETEPLVYVQDDSKNSKYEKQHAKNRRVEFSFS	ATGTGGAATAGATTGATTGTAATGTGTTGTTTTTGTTTAGTTTTTACGGGTGGCATGAGTTCTTGTCAGAGAGTAGGAATTGATGCAGTGAATAAAATAAATTTTGTTAGACATATAGGTGAAAAAAGGGTTTTTTTTGATTATGATAAATTTGATATTAATGAGGCTAGTGTGGACGTATTATTAGATGTAGTGAAGGTGCTGCAGACTAATCCTAATATTGAGGTTACTGTAATTGGTCATACTGATAATCGTGGTTCTTATGAATATAATATTGTATTAGGTGAGAAAAGGGCAGATGCAGTTAAGAGGTTTATGGTTAATTGTACCTCTTATTTGGAGGACAGAATAAAAACTACTTCTAGAGGTGAGGCTGAGCCTTTAGTTTATGTTCAAGATGATTCTAAAAATTCAAAATACGAAAAACAACATGCTAGAAATCGTAGGGTAGAGTTTTTGTTTTCT
wMen1_aTRAM_RAST_-_peptidoglycan-associated_lipoprotein,_putative_CDS	WP_168455649.1	1.3e-57	233.4	156	1	155	WP_168455649.1 OmpA family protein [Wolbachia endosymbiont of Ctenocephalides felis wCfeJ]	MWSRLVVMCCFCLLLTGVSSCPKKGVHTASKMNSVVKQIGEKRVFFDYDKSNIGEASADVLLDVMEVLQNNPDMKVTVTGHTDNRGSYEYNVALGERRADAAKKFMVSCAPYLESRIKTASRGETEPLVYVQDDSKNSKYEKQHAKNRRVEFSFS	ATGTGGAATAGATTGATTGTAATGTGTTGTTTTTGTTTAGTTTTTACGGGTGGCATGAGTTCTTGTCAGAGAGTAGGAATTGATGCAGTGAATAAAATAAATTTTGTTAGACATATAGGTGAAAAAAGGGTTTTTTTTGATTATGATAAATTTGATATTAATGAGGCTAGTGTGGACGTATTATTAGATGTAGTGAAGGTGCTGCAGACTAATCCTAATATTGAGGTTACTGTAATTGGTCATACTGATAATCGTGGTTCTTATGAATATAATATTGTATTAGGTGAGAAAAGGGCAGATGCAGTTAAGAGGTTTATGGTTAATTGTACCTCTTATTTGGAGGACAGAATAAAAACTACTTCTAGAGGTGAGGCTGAGCCTTTAGTTTATGTTCAAGATGATTCTAAAAATTCAAAATACGAAAAACAACATGCTAGAAATCGTAGGGTAGAGTTTTTGTTTTCT
wMen1_aTRAM_RAST_-_peptidoglycan-associated_lipoprotein,_putative_CDS	WP_175838428.1	2.2e-57	232.6	157	1	156	WP_175838428.1 OmpA family protein [Wolbachia endosymbiont of Litomosoides sigmodontis]	MWNKLVAMCCFCLLFTGISSCQKREVNATNKVNFIVKQMKEKRIFFDYDKSNINEAGADALLNVVKMLQNDPNVKVTLIGHTDNRGSYEYNIALGARRADAAKKFMVSCTPYLENRIKTASKGETEPLVYVADNSKNSKYEKEHAKNRRVEFSFSR	ATGTGGAATAGATTGATTGTAATGTGTTGTTTTTGTTTAGTTTTTACGGGTGGCATGAGTTCTTGTCAGAGAGTAGGAATTGATGCAGTGAATAAAATAAATTTTGTTAGACATATAGGTGAAAAAAGGGTTTTTTTTGATTATGATAAATTTGATATTAATGAGGCTAGTGTGGACGTATTATTAGATGTAGTGAAGGTGCTGCAGACTAATCCTAATATTGAGGTTACTGTAATTGGTCATACTGATAATCGTGGTTCTTATGAATATAATATTGTATTAGGTGAGAAAAGGGCAGATGCAGTTAAGAGGTTTATGGTTAATTGTACCTCTTATTTGGAGGACAGAATAAAAACTACTTCTAGAGGTGAGGCTGAGCCTTTAGTTTATGTTCAAGATGATTCTAAAAATTCAAAATACGAAAAACAACATGCTAGAAATCGTAGGGTAGAGTTTTTGTTTTCTAGA
wMen1_aTRAM_RAST_-_Peptidyl-tRNA_hydrolase_(EC_3.1.1.29)_CDS	WP_191111491.1	4.8e-69	271.6	173	1	173	WP_191111491.1 aminoacyl-tRNA hydrolase [Candidatus Wolbachia massiliensis]	MYLIVGLGNPGSQYELTYHNVGFIIVDAICKYWNFQPFSKKADYLITSGTISEKRVMLLKPYSFMNNSGIPVAKIRNFYKFLLDNIVVIHDDADLELGRIKIKKGGSSAGHNGLKSIDSFIGNGYWRLRFGVGRPEDQRSLADYVLSKFSDLDSVISLVEEIAKNIHLMLQGD	ATGTATCTATTAGTTGGGCTTGGTAATCCTGGCGAGAGATATGAATTAACTTATCATAATATGGGTTTTATTATTATTGATGCAATTTGTAAATTTTGGAATTTTGATCCGTTTTATCAAGAAATTGGTTATTTGATAAGTTCTGGGAGAATTAATAAGAATAAGATTGTATTGTTAAAACCTTATTCATTTATGAATAATTCTGGTATTTCGGTTGCAAAAGTACAAAACTTATATAAGTTTTCGTTAGATAATATTATTGTTATACATGACGATGCTGATTTAAAGCTTGGGAAAGTAAAAATGAAAAGGGGTGGTAGTTCCGCCGGACATAAAGGACTTAGATCTATAGATAGTTTTATAAGCAGTGGTTATTGGCGTTTAAGATTTGGAATAGGTAGGCCAAATGATCAAAGAAATTTATCAGATTATGTATTATCTAAGTTTACAAATTTTAGTAGTTTTGCTGATTCAATAAAAAAAATATCAGAAAATATACACTTAGTTTTGCAAGGAAAT
wMen1_aTRAM_RAST_-_Peptidyl-tRNA_hydrolase_(EC_3.1.1.29)_CDS	WP_041045715.1	8.2e-69	270.8	171	1	171	WP_041045715.1 aminoacyl-tRNA hydrolase [Wolbachia endosymbiont of Cimex lectularius]	MYLIVGLGNPGSQYELTYHNIGFIIIDAICKCWNFQPFSKKADYLTTSDIINESKTILLKPYSFMNNSGISVAKIRNFYKFSLDNIIVIHDDADLELGRIKIKKGGSSAGHNGLKSIDSFIGNDYWRLRFGIGRPNDQRDLADYVLSKFANLDNATHLVEKIAKNIHLMLQ	ATGTATCTATTAGTTGGGCTTGGTAATCCTGGCGAGAGATATGAATTAACTTATCATAATATGGGTTTTATTATTATTGATGCAATTTGTAAATTTTGGAATTTTGATCCGTTTTATCAAGAAATTGGTTATTTGATAAGTTCTGGGAGAATTAATAAGAATAAGATTGTATTGTTAAAACCTTATTCATTTATGAATAATTCTGGTATTTCGGTTGCAAAAGTACAAAACTTATATAAGTTTTCGTTAGATAATATTATTGTTATACATGACGATGCTGATTTAAAGCTTGGGAAAGTAAAAATGAAAAGGGGTGGTAGTTCCGCCGGACATAAAGGACTTAGATCTATAGATAGTTTTATAAGCAGTGGTTATTGGCGTTTAAGATTTGGAATAGGTAGGCCAAATGATCAAAGAAATTTATCAGATTATGTATTATCTAAGTTTACAAATTTTAGTAGTTTTGCTGATTCAATAAAAAAAATATCAGAAAATATACACTTAGTTTTGCAA
wMen1_aTRAM_RAST_-_Peptidyl-tRNA_hydrolase_(EC_3.1.1.29)_CDS	WP_155968827.1	1.4e-68	270	173	1	173	WP_155968827.1 MULTISPECIES: aminoacyl-tRNA hydrolase [Wolbachia]	MHLIVGLGNPGSQYELTHHNIGFITVDAICKYWNFQSFSKKADYLITSGIINDNKIMLIKPYSFMNNSGISVAKIRNFYKLSLDNIVVIHDDADLELGRIKVKKGGSSAGHNGLKSIDSFIGNDYWRLRFGVGRPEDQRSLADYVLSKFSNFDNVTPLVEKIAKNIHLMLQGD	ATGTATCTATTAGTTGGGCTTGGTAATCCTGGCGAGAGATATGAATTAACTTATCATAATATGGGTTTTATTATTATTGATGCAATTTGTAAATTTTGGAATTTTGATCCGTTTTATCAAGAAATTGGTTATTTGATAAGTTCTGGGAGAATTAATAAGAATAAGATTGTATTGTTAAAACCTTATTCATTTATGAATAATTCTGGTATTTCGGTTGCAAAAGTACAAAACTTATATAAGTTTTCGTTAGATAATATTATTGTTATACATGACGATGCTGATTTAAAGCTTGGGAAAGTAAAAATGAAAAGGGGTGGTAGTTCCGCCGGACATAAAGGACTTAGATCTATAGATAGTTTTATAAGCAGTGGTTATTGGCGTTTAAGATTTGGAATAGGTAGGCCAAATGATCAAAGAAATTTATCAGATTATGTATTATCTAAGTTTACAAATTTTAGTAGTTTTGCTGATTCAATAAAAAAAATATCAGAAAATATACACTTAGTTTTGCAAGGAAAT
wMen1_aTRAM_RAST_-_Peptidyl-tRNA_hydrolase_(EC_3.1.1.29)_CDS	WP_065094970.1	2.4e-68	269.2	173	1	173	WP_065094970.1 MULTISPECIES: aminoacyl-tRNA hydrolase [Wolbachia]	MHLIVGLGNPGGQYELTYHNIGFIVVDTICKYWNFQSFSKKADYLITSGIINDNKIMLIKPYSFMNNSGIPVAKIRNFYKLSLDNIVVIHDDADLELGRIKIKKGGSSAGHNGLKSIDSFIGNDYWRLRFGVGRPEDQRSLADYVLSKFSNFDNVTPLVEKIAKNIHLMLQGD	ATGTATCTATTAGTTGGGCTTGGTAATCCTGGCGAGAGATATGAATTAACTTATCATAATATGGGTTTTATTATTATTGATGCAATTTGTAAATTTTGGAATTTTGATCCGTTTTATCAAGAAATTGGTTATTTGATAAGTTCTGGGAGAATTAATAAGAATAAGATTGTATTGTTAAAACCTTATTCATTTATGAATAATTCTGGTATTTCGGTTGCAAAAGTACAAAACTTATATAAGTTTTCGTTAGATAATATTATTGTTATACATGACGATGCTGATTTAAAGCTTGGGAAAGTAAAAATGAAAAGGGGTGGTAGTTCCGCCGGACATAAAGGACTTAGATCTATAGATAGTTTTATAAGCAGTGGTTATTGGCGTTTAAGATTTGGAATAGGTAGGCCAAATGATCAAAGAAATTTATCAGATTATGTATTATCTAAGTTTACAAATTTTAGTAGTTTTGCTGATTCAATAAAAAAAATATCAGAAAATATACACTTAGTTTTGCAAGGAAAT
wMen1_aTRAM_RAST_-_Peptidyl-tRNA_hydrolase_(EC_3.1.1.29)_CDS	WP_168455692.1	3.1e-68	268.9	171	1	171	WP_168455692.1 aminoacyl-tRNA hydrolase [Wolbachia endosymbiont of Ctenocephalides felis wCfeJ]	MHLIIGLGNPGSQYEITYHNIGFIIVDAICKCWNFQPFSKKADYLITSGMINENKTILLKPYSFMNNSGIPVAKIRNFYKLSLDNIIVIHDDADLELGRIKIKKGGSSAGHNGLKSIDSFIGNDYWRLRFGIGRPNDQRDLADYVLSKLSNLDNITPLVEKVAKNIHLMLQ	ATGTATCTATTAGTTGGGCTTGGTAATCCTGGCGAGAGATATGAATTAACTTATCATAATATGGGTTTTATTATTATTGATGCAATTTGTAAATTTTGGAATTTTGATCCGTTTTATCAAGAAATTGGTTATTTGATAAGTTCTGGGAGAATTAATAAGAATAAGATTGTATTGTTAAAACCTTATTCATTTATGAATAATTCTGGTATTTCGGTTGCAAAAGTACAAAACTTATATAAGTTTTCGTTAGATAATATTATTGTTATACATGACGATGCTGATTTAAAGCTTGGGAAAGTAAAAATGAAAAGGGGTGGTAGTTCCGCCGGACATAAAGGACTTAGATCTATAGATAGTTTTATAAGCAGTGGTTATTGGCGTTTAAGATTTGGAATAGGTAGGCCAAATGATCAAAGAAATTTATCAGATTATGTATTATCTAAGTTTACAAATTTTAGTAGTTTTGCTGATTCAATAAAAAAAATATCAGAAAATATACACTTAGTTTTGCAA
wMen1_aTRAM_RAST_-_Periplasmic_divalent_cation_tolerance_protein_CutA_CDS	WP_139686825.1	2.8e-10	74.7	46	59	104	WP_139686825.1 divalent-cation tolerance protein CutA [Wolbachia endosymbiont of Leptopilina clavipes]	MKSRNDQADKIVEKIEAMHSYDQPAVVIIPIGKANKSFTDWVNNVI	ATGAAAAGCAGAAATGACCATATTGATAAAACTTTAAAAAAAATAGAAGCAATGCATTCTTACAATCAACCTTCCATTATGGTAATACCTATAAAAAAAGCAAATAAGTCTTTTATTGATTGGGTTAATAATGTGCTA
wMen1_aTRAM_RAST_-_Periplasmic_divalent_cation_tolerance_protein_CutA_CDS	WP_070104825.1	3.6e-10	74.3	46	59	104	WP_070104825.1 divalent-cation tolerance protein CutA [Wolbachia endosymbiont of Cimex lectularius]	MKSRNDQVDKVVEKIEAMHSYDQPAVVIIPIEKTNKSFTNWVNNVI	ATGAAAAGCAGAAATGACCATATTGATAAAACTTTAAAAAAAATAGAAGCAATGCATTCTTACAATCAACCTTCCATTATGGTAATACCTATAAAAAAAGCAAATAAGTCTTTTATTGATTGGGTTAATAATGTGCTA
wMen1_aTRAM_RAST_-_Periplasmic_divalent_cation_tolerance_protein_CutA_CDS	WP_175937584.1	6.2e-10	73.6	46	59	104	WP_175937584.1 divalent-cation tolerance protein CutA [Wolbachia endosymbiont of Madathamugadia hiepei]	MKSRNDQVDKVVEKIEAMHSYDQPAVVIIPIEKTNKSFPNWVNNVI	ATGAAAAGCAGAAATGACCATATTGATAAAACTTTAAAAAAAATAGAAGCAATGCATTCTTACAATCAACCTTCCATTATGGTAATACCTATAAAAAAAGCAAATAAGTCTTTTATTGATTGGGTTAATAATGTGCTA
wMen1_aTRAM_RAST_-_Periplasmic_divalent_cation_tolerance_protein_CutA_CDS	WP_214249630.1	1e-09	72.8	46	59	104	WP_214249630.1 divalent cation tolerance protein CutA [Wolbachia endosymbiont of Anopheles demeilloni]	MKSRNDQADKIVEKIEAMHSYDQPAVVIIPIGKANKSFTNWVNNVI	ATGAAAAGCAGAAATGACCATATTGATAAAACTTTAAAAAAAATAGAAGCAATGCATTCTTACAATCAACCTTCCATTATGGTAATACCTATAAAAAAAGCAAATAAGTCTTTTATTGATTGGGTTAATAATGTGCTA
wMen1_aTRAM_RAST_-_Periplasmic_divalent_cation_tolerance_protein_CutA_CDS	WP_010402294.1	1e-09	72.8	46	59	104	WP_010402294.1 MULTISPECIES: divalent-cation tolerance protein CutA [unclassified Wolbachia]	MKSRNDQADKIVEKIEAMHSYDQPAVVIIPIGKANKSFTNWVNNVI	ATGAAAAGCAGAAATGACCATATTGATAAAACTTTAAAAAAAATAGAAGCAATGCATTCTTACAATCAACCTTCCATTATGGTAATACCTATAAAAAAAGCAAATAAGTCTTTTATTGATTGGGTTAATAATGTGCTA
wMen1_aTRAM_RAST_-_Periplasmic_thiol:disulfide_interchange_protein_DsbA_CDS	WP_175937154.1	1.8e-95	359.8	235	5	234	WP_175937154.1 thioredoxin domain-containing protein [Wolbachia endosymbiont of Madathamugadia hiepei]	LLLLLVFISVNSYTAVKQDLSNNQYTQKTGEITAEELLLPLPDDKSLGNPKAPILMIEYASLTCYHCSLFHKEVFPAIKKKYIDTGKMLYIFRHFPLDYRGLKAAMLSYCYEKEEDYFNFNKAVFNSIDSWNYSDLSDLTVLQRIAALSNLKQDLFNQCIDEKKGKEVFNKIINDKSLAINKLDIMATPIFFIKLNSNKSHTEHNKIKHEGYKTLEYFTNVIDKLYEKAI	ATTTTACTTATCTCTATCTTTATAAGTGCTAATTCTTACACTGATATTAAGAAAGAGGATCTATCTAAAAAACAATGCACTCAAGAAGTTATTGAAGAAATAACAACAGAAAAATTACTATCACCATTACCTGACGATAAATTATTGGGAAATCTAGAAGCTCCAATCTTAATGATAGAATATGCTTCGCTCACCTGCTATCATTGTTCTCTATTCCATAGAGATGTCTTTCCTGCAATTAAAAAAAAATATATAGATACTGGTAAAATATTGTATATATATCGTCATTTTCCATTGGATTATAGGGGTTTAAAAGCTGCAATGTTGAGTTTTTGTTATAAAAATGAAGAGGATTATTTTAATTTTAATAAAGCCGTTTTTAATTCGATAGACTTATGGAATTATTCTGACTTAAGCGATTTAACTGTACTACAAAAAATTGCTTCATTAAGTAACTTAAAGCATGACATTTTTAACAGGTGTATTGATGAAGAAAAAAATAAAGAAGTATTTAATAAAATTATTAACGATAAATCTCTTGCGATAAATAAACTCGGCGTTACAGCTACCCCAATGTTTTTTATAAAATTCAATAACAATTTGTATGCAGATACAAATATAGAACACGACAAAATAAAACACGAAGGATATAGAACATTAGAATACTTTACCGATATAATCGATAGATTATATGAAAAAACCGTG
wMen1_aTRAM_RAST_-_Periplasmic_thiol:disulfide_interchange_protein_DsbA_CDS	WP_041044953.1	8.4e-93	350.9	235	5	234	WP_041044953.1 thioredoxin domain-containing protein [Wolbachia endosymbiont of Cimex lectularius]	LLLLLIFISVNSHAVIKQDLSNNQYTRKTGETTAEELLSPLPDDKSLGNPKALILMIEYASLTCYHCSLFHKEVFPAIKKKYIDTGKMLYIFRHFPLDYRGLKAAMLSYCYEKEEDYFNFNKAVFNSIDSWNYSDLSDLTVLQRIAALSNLKQDLFNQCIDEKKNKEVFDKIINDKSLAINKLGIMATPIFFIKLSNDKSHTEHNKIKHEGYKTLEYFTNVIGRLYEKAI	ATTTTACTTATCTCTATCTTTATAAGTGCTAATTCTTACACTGATATTAAGAAAGAGGATCTATCTAAAAAACAATGCACTCAAGAAGTTATTGAAGAAATAACAACAGAAAAATTACTATCACCATTACCTGACGATAAATTATTGGGAAATCTAGAAGCTCCAATCTTAATGATAGAATATGCTTCGCTCACCTGCTATCATTGTTCTCTATTCCATAGAGATGTCTTTCCTGCAATTAAAAAAAAATATATAGATACTGGTAAAATATTGTATATATATCGTCATTTTCCATTGGATTATAGGGGTTTAAAAGCTGCAATGTTGAGTTTTTGTTATAAAAATGAAGAGGATTATTTTAATTTTAATAAAGCCGTTTTTAATTCGATAGACTTATGGAATTATTCTGACTTAAGCGATTTAACTGTACTACAAAAAATTGCTTCATTAAGTAACTTAAAGCATGACATTTTTAACAGGTGTATTGATGAAGAAAAAAATAAAGAAGTATTTAATAAAATTATTAACGATAAATCTCTTGCGATAAATAAACTCGGCGTTACAGCTACCCCAATGTTTTTTATAAAATTCAATAACAATTTGTATGCAGATACAAATATAGAACACGACAAAATAAAACACGAAGGATATAGAACATTAGAATACTTTACCGATATAATCGATAGATTATATGAAAAAACCGTG
wMen1_aTRAM_RAST_-_Periplasmic_thiol:disulfide_interchange_protein_DsbA_CDS	OWZ25444.1	1.4e-87	333.6	241	2	232	OWZ25444.1 hypothetical protein CCY16_00829 [Wolbachia endosymbiont of Wuchereria bancrofti]	MIFRLLFLLVFISVNSYAVIKQDLSNNQYIQKINEITPKELLSPLPDDKLLGDSKAPILMIEYASLTCYHCSLFHREVFPEIKKKYIDTGKMLYIFRHFPLDYRGLKAAMLSCCYEKQEDYFNFNKAIFNSIDSWNYSNLSDLTVLQKVAALSNLKQDTFNRCINDKEVMDKIINDKSLAINKLGVMATPIFFIKLNNDRSYIEPNKIRHEGYKAQEYFTNVIDRLYEKAI	ATGTTTTTCAAGTTATCAATTTTACTTATCTCTATCTTTATAAGTGCTAATTCTTACACTGATATTAAGAAAGAGGATCTATCTAAAAAACAATGCACTCAAGAAGTTATTGAAGAAATAACAACAGAAAAATTACTATCACCATTACCTGACGATAAATTATTGGGAAATCTAGAAGCTCCAATCTTAATGATAGAATATGCTTCGCTCACCTGCTATCATTGTTCTCTATTCCATAGAGATGTCTTTCCTGCAATTAAAAAAAAATATATAGATACTGGTAAAATATTGTATATATATCGTCATTTTCCATTGGATTATAGGGGTTTAAAAGCTGCAATGTTGAGTTTTTGTTATAAAAATGAAGAGGATTATTTTAATTTTAATAAAGCCGTTTTTAATTCGATAGACTTATGGAATTATTCTGACTTAAGCGATTTAACTGTACTACAAAAAATTGCTTCATTAAGTAACTTAAAGCATGACATTTTTAACAGGTGTATTGATGAAGAAAAAAATAAAGAAGTATTTAATAAAATTATTAACGATAAATCTCTTGCGATAAATAAACTCGGCGTTACAGCTACCCCAATGTTTTTTATAAAATTCAATAACAATTTGTATGCAGATACAAATATAGAACACGACAAAATAAAACACGAAGGATATAGAACATTAGAATACTTTACCGATATAATCGATAGATTATATGAAAAAACCGTG
wMen1_aTRAM_RAST_-_Periplasmic_thiol:disulfide_interchange_protein_DsbA_CDS	WP_088414600.1	1.4e-87	333.6	241	1	231	WP_088414600.1 DsbA family protein [Wolbachia endosymbiont of Wuchereria bancrofti]	MIFRLLFLLVFISVNSYAVIKQDLSNNQYIQKINEITPKELLSPLPDDKLLGDSKAPILMIEYASLTCYHCSLFHREVFPEIKKKYIDTGKMLYIFRHFPLDYRGLKAAMLSCCYEKQEDYFNFNKAIFNSIDSWNYSNLSDLTVLQKVAALSNLKQDTFNRCINDKEVMDKIINDKSLAINKLGVMATPIFFIKLNNDRSYIEPNKIRHEGYKAQEYFTNVIDRLYEKAI	ATGTTTTTCAAGTTATCAATTTTACTTATCTCTATCTTTATAAGTGCTAATTCTTACACTGATATTAAGAAAGAGGATCTATCTAAAAAACAATGCACTCAAGAAGTTATTGAAGAAATAACAACAGAAAAATTACTATCACCATTACCTGACGATAAATTATTGGGAAATCTAGAAGCTCCAATCTTAATGATAGAATATGCTTCGCTCACCTGCTATCATTGTTCTCTATTCCATAGAGATGTCTTTCCTGCAATTAAAAAAAAATATATAGATACTGGTAAAATATTGTATATATATCGTCATTTTCCATTGGATTATAGGGGTTTAAAAGCTGCAATGTTGAGTTTTTGTTATAAAAATGAAGAGGATTATTTTAATTTTAATAAAGCCGTTTTTAATTCGATAGACTTATGGAATTATTCTGACTTAAGCGATTTAACTGTACTACAAAAAATTGCTTCATTAAGTAACTTAAAGCATGACATTTTTAACAGGTGTATTGATGAAGAAAAAAATAAAGAAGTATTTAATAAAATTATTAACGATAAATCTCTTGCGATAAATAAACTCGGCGTTACAGCTACCCCAATGTTTTTTATAAAATTCAATAACAATTTGTATGCAGATACAAATATAGAACACGACAAAATAAAACACGAAGGATATAGAACATTAGAATACTTTACCGATATAATCGATAGATTATATGAAAAAACCGTG
wMen1_aTRAM_RAST_-_Periplasmic_thiol:disulfide_interchange_protein_DsbA_CDS	WP_041571567.1	6.9e-87	331.3	241	1	231	WP_041571567.1 MULTISPECIES: DsbA family protein [unclassified Wolbachia]	MIFRLLFLLVFISVNSYAVIKQDLSNNHYIQKINEITSKELLLPLPDDKLLGDSKAPILMIEYASLTCYHCSLFHREVFPEIKKKYIDTGKMLYIFRHFPLDYRGLKAAMLSYCYEKQEDYFNFNKAVFNSIDSWNYSNLSDLTVLQKVAALSNLKQDTFNRCINDKEVMDKIINDKSLAINKLGIMATPIFFIKLNNDRSHTEPNKIRHEGYKAQEYFTNVIDRLYEKAI	ATGTTTTTCAAGTTATCAATTTTACTTATCTCTATCTTTATAAGTGCTAATTCTTACACTGATATTAAGAAAGAGGATCTATCTAAAAAACAATGCACTCAAGAAGTTATTGAAGAAATAACAACAGAAAAATTACTATCACCATTACCTGACGATAAATTATTGGGAAATCTAGAAGCTCCAATCTTAATGATAGAATATGCTTCGCTCACCTGCTATCATTGTTCTCTATTCCATAGAGATGTCTTTCCTGCAATTAAAAAAAAATATATAGATACTGGTAAAATATTGTATATATATCGTCATTTTCCATTGGATTATAGGGGTTTAAAAGCTGCAATGTTGAGTTTTTGTTATAAAAATGAAGAGGATTATTTTAATTTTAATAAAGCCGTTTTTAATTCGATAGACTTATGGAATTATTCTGACTTAAGCGATTTAACTGTACTACAAAAAATTGCTTCATTAAGTAACTTAAAGCATGACATTTTTAACAGGTGTATTGATGAAGAAAAAAATAAAGAAGTATTTAATAAAATTATTAACGATAAATCTCTTGCGATAAATAAACTCGGCGTTACAGCTACCCCAATGTTTTTTATAAAATTCAATAACAATTTGTATGCAGATACAAATATAGAACACGACAAAATAAAACACGAAGGATATAGAACATTAGAATACTTTACCGATATAATCGATAGATTATATGAAAAAACCGTG
wMen1_aTRAM_RAST_-_Periplasmic_thiol:disulfide_oxidoreductase_DsbB,_required_for_DsbA_reoxidation_CDS	WP_015588104.1	2.6e-50	209.1	156	5	156	WP_015588104.1 MULTISPECIES: disulfide bond formation protein B [unclassified Wolbachia]	NNNSIIFLLSSAVALIFAYVLEYFFNMIPCKLCIYERVVYYVTGLLAVAYMFKNNKILIYAMFCSYLIGAIISFYHVGLELHLFHDVLGCTEQASGNVSIEELRNNLLNPNYSPSCDRPHYIFGVSLATWNLIYLIVALFLSGKMYCREKNK	AATAACAATTCCAAGTTTATAATTTTTCTATTCTCAAGTATCATTGCTTTAGTTTCCGCATACGCACTTGAATATTTCTTTAATATACTGCCATGTAAGTTATGCATATATGAACGAATAATCTATTATATTACTGGATTATCTGCAATAATATATATGATTAAAAACAGCAAAATTTTAATTTATACAATGTTCTGTAGCTATTTCATAGGCATAATAATATCTTTTTATCATGTGGGTCTTGAATTCAATTTATTTAATGATATTTTAGGATGTACAGAACAAATAAATAATAACGCTAGCATAGAAAAATTAAAAAATGATCTTTTAAACCCCAATAACTATCCTCCTTCCTGTAATAGACCGTATTATATTTTAGGTATTTCCTTAGCAATGTGGAATTTAATTTATCTTACAATAGCTTTATTCATTGCATCGTATAAAATGTATTATGAAAAAGAAAAAAAA
wMen1_aTRAM_RAST_-_Periplasmic_thiol:disulfide_oxidoreductase_DsbB,_required_for_DsbA_reoxidation_CDS	WP_175837473.1	4.5e-50	208.4	156	21	174	WP_175837473.1 disulfide bond formation protein B [Wolbachia endosymbiont of Litomosoides sigmodontis]	NNSRVSIVFLLSAAVALIFAYVLEYFFNMLPCKLCIYERIIYYIVGLLAVVYMLENNKILIYAMFCSYLMGVVISFYHMGLEFHLFYDLLGCTEQASGNASVEELRDNLLNINYSPSCDRPRYILGISLAMWNLIYLIVALFLSGKIYCEEEKR	AATAACAATTCCAAGTTTATAATTTTTCTATTCTCAAGTATCATTGCTTTAGTTTCCGCATACGCACTTGAATATTTCTTTAATATACTGCCATGTAAGTTATGCATATATGAACGAATAATCTATTATATTACTGGATTATCTGCAATAATATATATGATTAAAAACAGCAAAATTTTAATTTATACAATGTTCTGTAGCTATTTCATAGGCATAATAATATCTTTTTATCATGTGGGTCTTGAATTCAATTTATTTAATGATATTTTAGGATGTACAGAACAAATAAATAATAACGCTAGCATAGAAAAATTAAAAAATGATCTTTTAAACCCCAATAACTATCCTCCTTCCTGTAATAGACCGTATTATATTTTAGGTATTTCCTTAGCAATGTGGAATTTAATTTATCTTACAATAGCTTTATTCATTGCATCGTATAAAATGTATTATGAAAAAGAAAAAAAA
wMen1_aTRAM_RAST_-_Periplasmic_thiol:disulfide_oxidoreductase_DsbB,_required_for_DsbA_reoxidation_CDS	WP_006013300.1	1e-49	207.2	155	5	156	WP_006013300.1 MULTISPECIES: disulfide bond formation protein B [Wolbachia]	NNSSIIFLLSSAVALIFAYVLEYFFNMIPCKLCIYERVVYYVTGLLAVAYMFKDNKILIYAMFCSYLIGAIISFYHVGLELHLFHDVLGCTEQASGNVSIEELRNNLLNPNYSPSCDRPHYIFGVSLATWNLIYLIVALFLSGKMYCEERNK	AACAATTCCAAGTTTATAATTTTTCTATTCTCAAGTATCATTGCTTTAGTTTCCGCATACGCACTTGAATATTTCTTTAATATACTGCCATGTAAGTTATGCATATATGAACGAATAATCTATTATATTACTGGATTATCTGCAATAATATATATGATTAAAAACAGCAAAATTTTAATTTATACAATGTTCTGTAGCTATTTCATAGGCATAATAATATCTTTTTATCATGTGGGTCTTGAATTCAATTTATTTAATGATATTTTAGGATGTACAGAACAAATAAATAATAACGCTAGCATAGAAAAATTAAAAAATGATCTTTTAAACCCCAATAACTATCCTCCTTCCTGTAATAGACCGTATTATATTTTAGGTATTTCCTTAGCAATGTGGAATTTAATTTATCTTACAATAGCTTTATTCATTGCATCGTATAAAATGTATTATGAAAAAGAAAAAAAA
wMen1_aTRAM_RAST_-_Periplasmic_thiol:disulfide_oxidoreductase_DsbB,_required_for_DsbA_reoxidation_CDS	WP_214249826.1	2.9e-49	205.7	155	5	156	WP_214249826.1 disulfide bond formation protein B [Wolbachia endosymbiont of Anopheles demeilloni]	NNSSIIFLLSSAVALIFAYVLEYFFNMIPCKLCIYERVVYYVTGLLAVAYMFKDNKILIYAMFCSYLIGAIISFYHVGLELHLFHDVLGCTEQASGNVSIEELRNNLLNPNYSPSCDRPHYIFGVSLATWNLIYLIVALFLSGKMYCREKNK	AACAATTCCAAGTTTATAATTTTTCTATTCTCAAGTATCATTGCTTTAGTTTCCGCATACGCACTTGAATATTTCTTTAATATACTGCCATGTAAGTTATGCATATATGAACGAATAATCTATTATATTACTGGATTATCTGCAATAATATATATGATTAAAAACAGCAAAATTTTAATTTATACAATGTTCTGTAGCTATTTCATAGGCATAATAATATCTTTTTATCATGTGGGTCTTGAATTCAATTTATTTAATGATATTTTAGGATGTACAGAACAAATAAATAATAACGCTAGCATAGAAAAATTAAAAAATGATCTTTTAAACCCCAATAACTATCCTCCTTCCTGTAATAGACCGTATTATATTTTAGGTATTTCCTTAGCAATGTGGAATTTAATTTATCTTACAATAGCTTTATTCATTGCATCGTATAAAATGTATTATGAAAAAGAAAAAAAA
wMen1_aTRAM_RAST_-_Periplasmic_thiol:disulfide_oxidoreductase_DsbB,_required_for_DsbA_reoxidation_CDS	WP_063630855.1	2.9e-49	205.7	155	5	156	WP_063630855.1 MULTISPECIES: disulfide bond formation protein B [unclassified Wolbachia]	NNSSIIFLLSSAVALIFAYVLEYFFNMIPCKLCIYERVVYYVTGLLAVAYMFKDNKILIYAMFCSYLIGAIISFYHVGLELHLFHDVLGCTEKASGNVSIEELRNNLLNPNYSPSCDRPHYIFGVSLATWNLIYLIVALFLSGKMYCEERNK	AACAATTCCAAGTTTATAATTTTTCTATTCTCAAGTATCATTGCTTTAGTTTCCGCATACGCACTTGAATATTTCTTTAATATACTGCCATGTAAGTTATGCATATATGAACGAATAATCTATTATATTACTGGATTATCTGCAATAATATATATGATTAAAAACAGCAAAATTTTAATTTATACAATGTTCTGTAGCTATTTCATAGGCATAATAATATCTTTTTATCATGTGGGTCTTGAATTCAATTTATTTAATGATATTTTAGGATGTACAGAACAAATAAATAATAACGCTAGCATAGAAAAATTAAAAAATGATCTTTTAAACCCCAATAACTATCCTCCTTCCTGTAATAGACCGTATTATATTTTAGGTATTTCCTTAGCAATGTGGAATTTAATTTATCTTACAATAGCTTTATTCATTGCATCGTATAAAATGTATTATGAAAAAGAAAAAAAA
wMen1_aTRAM_RAST_-_PH_adaptation_potassium_efflux_system_protein_B1;_sodium-_potassium/hydrogen_antiporter_subunit_B1_CDS	WP_175837978.1	3.4e-48	201.8	127	47	173	WP_175837978.1 DUF4040 domain-containing protein [Wolbachia endosymbiont of Litomosoides sigmodontis]	MNAPDVAITEASVGAGLSTVFTFAALSLIKNHEVNLSHNPIILFFMLFLAICLSHFMIQLPEFGSYNAPIHSHVAPYYIENTKKDVGISNIVTAVLAAFRGYDTFGETIVIFTAALCITLILKEEKE	ATGAATGCACCTGATGTTGCGCTTACTGAAGCTTCAGTAGGTGCCGGATTAAGTACAGTTTTTATGTTTGCTGCGCTTTCCTTGATAAGGGAACATAAAGTGAATTTATCTTGTAATCCTGTAATATTATGTTTTGTTTTGCTTTTGATTGTATTTTTATCGTATTTTATCATTGAGTTACCGAATTTTGGTAGTTATAGTGCTCCAATTCATTGGCACGTTGCTCCTTTTTATATAGAAAATACTAAAAGAGCTGTTGGTATATCTAATGTTGTTACTGCTATTTTAGCAAGTTTTCGTGGTTATGATACGTTTGGAGAAACTATAGTAATTTTTACTGCGGCACTTTGTGTGACATTAATATTAAAAAAAGAAAAGGAA
wMen1_aTRAM_RAST_-_PH_adaptation_potassium_efflux_system_protein_B1;_sodium-_potassium/hydrogen_antiporter_subunit_B1_CDS	OWZ25439.1	4.5e-48	201.4	127	15	141	OWZ25439.1 hypothetical protein CCY16_00730 [Wolbachia endosymbiont of Wuchereria bancrofti]	MNAPDVAITEASVGAGLSTVFTFAALSLIKNHKVNLSHNPIILFFMLFLAICLSHFMTQLPDFGSYDAPIHSHVAPYYIENTKKAVGIPNIVTAVLAGFRGYDTFGETIVIFTAALCITLILKEEKE	ATGAATGCACCTGATGTTGCGCTTACTGAAGCTTCAGTAGGTGCCGGATTAAGTACAGTTTTTATGTTTGCTGCGCTTTCCTTGATAAGGGAACATAAAGTGAATTTATCTTGTAATCCTGTAATATTATGTTTTGTTTTGCTTTTGATTGTATTTTTATCGTATTTTATCATTGAGTTACCGAATTTTGGTAGTTATAGTGCTCCAATTCATTGGCACGTTGCTCCTTTTTATATAGAAAATACTAAAAGAGCTGTTGGTATATCTAATGTTGTTACTGCTATTTTAGCAAGTTTTCGTGGTTATGATACGTTTGGAGAAACTATAGTAATTTTTACTGCGGCACTTTGTGTGACATTAATATTAAAAAAAGAAAAGGAA
wMen1_aTRAM_RAST_-_PH_adaptation_potassium_efflux_system_protein_B1;_sodium-_potassium/hydrogen_antiporter_subunit_B1_CDS	WP_088414611.1	4.5e-48	201.4	127	47	173	WP_088414611.1 DUF4040 domain-containing protein [Wolbachia endosymbiont of Wuchereria bancrofti]	MNAPDVAITEASVGAGLSTVFTFAALSLIKNHKVNLSHNPIILFFMLFLAICLSHFMTQLPDFGSYDAPIHSHVAPYYIENTKKAVGIPNIVTAVLAGFRGYDTFGETIVIFTAALCITLILKEEKE	ATGAATGCACCTGATGTTGCGCTTACTGAAGCTTCAGTAGGTGCCGGATTAAGTACAGTTTTTATGTTTGCTGCGCTTTCCTTGATAAGGGAACATAAAGTGAATTTATCTTGTAATCCTGTAATATTATGTTTTGTTTTGCTTTTGATTGTATTTTTATCGTATTTTATCATTGAGTTACCGAATTTTGGTAGTTATAGTGCTCCAATTCATTGGCACGTTGCTCCTTTTTATATAGAAAATACTAAAAGAGCTGTTGGTATATCTAATGTTGTTACTGCTATTTTAGCAAGTTTTCGTGGTTATGATACGTTTGGAGAAACTATAGTAATTTTTACTGCGGCACTTTGTGTGACATTAATATTAAAAAAAGAAAAGGAA
wMen1_aTRAM_RAST_-_PH_adaptation_potassium_efflux_system_protein_B1;_sodium-_potassium/hydrogen_antiporter_subunit_B1_CDS	ERN56216.1	7.7e-48	200.7	127	15	141	ERN56216.1 monovalent cation/H+ antiporter subunit B [Wolbachia pipientis wMelPop]	MNAPDVAITEASVGAGLSTVFTFAALSLIKNHKVNLSHNPITLFFMLFLAVCLSYFMIQLPDFGSHNAPIHLHVAPYYVENTEKATGIPNIVTAILASFRGYDTFGETIVVFTAALCITLILKEEKE	ATGAATGCACCTGATGTTGCGCTTACTGAAGCTTCAGTAGGTGCCGGATTAAGTACAGTTTTTATGTTTGCTGCGCTTTCCTTGATAAGGGAACATAAAGTGAATTTATCTTGTAATCCTGTAATATTATGTTTTGTTTTGCTTTTGATTGTATTTTTATCGTATTTTATCATTGAGTTACCGAATTTTGGTAGTTATAGTGCTCCAATTCATTGGCACGTTGCTCCTTTTTATATAGAAAATACTAAAAGAGCTGTTGGTATATCTAATGTTGTTACTGCTATTTTAGCAAGTTTTCGTGGTTATGATACGTTTGGAGAAACTATAGTAATTTTTACTGCGGCACTTTGTGTGACATTAATATTAAAAAAAGAAAAGGAA
wMen1_aTRAM_RAST_-_PH_adaptation_potassium_efflux_system_protein_B1;_sodium-_potassium/hydrogen_antiporter_subunit_B1_CDS	ONI57415.1	7.7e-48	200.7	127	15	141	ONI57415.1 multisubunit Na+/H+ antiporter, MnhB subunit [Wolbachia pipientis wVitA]	MNAPDVAITEASVGAGLSTVFTFAALSLIKNHKVNLSHNPITLFFMLFLAVCLSYFMIQLPDFGSHNAPIHLHVAPYYVENTEKATGIPNIVTAILASFRGYDTFGETIVVFTAALCITLILKEEKE	ATGAATGCACCTGATGTTGCGCTTACTGAAGCTTCAGTAGGTGCCGGATTAAGTACAGTTTTTATGTTTGCTGCGCTTTCCTTGATAAGGGAACATAAAGTGAATTTATCTTGTAATCCTGTAATATTATGTTTTGTTTTGCTTTTGATTGTATTTTTATCGTATTTTATCATTGAGTTACCGAATTTTGGTAGTTATAGTGCTCCAATTCATTGGCACGTTGCTCCTTTTTATATAGAAAATACTAAAAGAGCTGTTGGTATATCTAATGTTGTTACTGCTATTTTAGCAAGTTTTCGTGGTTATGATACGTTTGGAGAAACTATAGTAATTTTTACTGCGGCACTTTGTGTGACATTAATATTAAAAAAAGAAAAGGAA
wMen1_aTRAM_RAST_-_PH_adaptation_potassium_efflux_system_protein_C;_sodium-_potassium/hydrogen_antiporter_subunit_C_CDS	WP_096617048.1	9.1e-33	150.2	93	13	105	WP_096617048.1 cation:proton antiporter subunit C [Wolbachia pipientis]	MVLGLYIIINDKNLIKKMIGVSVFQASVLLFYISLGYIKSSLPPILVSNFYLYSNPIPHVLMLTAIVVGIATFSVGLSIAVKMEEKYGTIDQD	ATGGTATTAGGTTTATACATTAGTATAAGTGATAAAAATCTGATCAAGAAAATGATAGGAGTAAATGTTTTACAAACATCTGTTTTATTGTTTTATATATCTTTGGGGTATATAAAAAGTTCTTCTCCTCCTATACTAGTTTCAAATTTTTGTTTATACAGTAATCCTGTGCCGCATGTTTTAGTACTTACTGCAATAGTAGTTGGAATTGCAACGTTTTCGGTTGGATTGTCTTTAACAGTAAAAATAGAGGAAAAATATGGAACAATTAATCAAGAT
wMen1_aTRAM_RAST_-_PH_adaptation_potassium_efflux_system_protein_C;_sodium-_potassium/hydrogen_antiporter_subunit_C_CDS	WP_182183040.1	1.2e-32	149.8	93	13	105	WP_182183040.1 cation:proton antiporter subunit C [Wolbachia pipientis]	MVLGLYIIINDKNLIKKMVGVSVFQASVLLFYISLGYIKSSLPPILVSNFYLYSNPIPHVLMLTAIVVGIATFSVGLSIAVKMEEKYGTIDQD	ATGGTATTAGGTTTATACATTAGTATAAGTGATAAAAATCTGATCAAGAAAATGATAGGAGTAAATGTTTTACAAACATCTGTTTTATTGTTTTATATATCTTTGGGGTATATAAAAAGTTCTTCTCCTCCTATACTAGTTTCAAATTTTTGTTTATACAGTAATCCTGTGCCGCATGTTTTAGTACTTACTGCAATAGTAGTTGGAATTGCAACGTTTTCGGTTGGATTGTCTTTAACAGTAAAAATAGAGGAAAAATATGGAACAATTAATCAAGAT
wMen1_aTRAM_RAST_-_PH_adaptation_potassium_efflux_system_protein_C;_sodium-_potassium/hydrogen_antiporter_subunit_C_CDS	WP_175818550.1	1.2e-32	149.8	96	13	108	WP_175818550.1 cation:proton antiporter subunit C [Wolbachia endosymbiont of Dirofilaria (Dirofilaria) immitis]	MILGLYIIINDKNLIKKMIGVNIFQASVLLFYISLGYIKSSLPPILVPNFYLYSNPIPQVLMLTAIVVGIATFSVGLSIAVKIEEKYGTINQDKYI	ATGGTATTAGGTTTATACATTAGTATAAGTGATAAAAATCTGATCAAGAAAATGATAGGAGTAAATGTTTTACAAACATCTGTTTTATTGTTTTATATATCTTTGGGGTATATAAAAAGTTCTTCTCCTCCTATACTAGTTTCAAATTTTTGTTTATACAGTAATCCTGTGCCGCATGTTTTAGTACTTACTGCAATAGTAGTTGGAATTGCAACGTTTTCGGTTGGATTGTCTTTAACAGTAAAAATAGAGGAAAAATATGGAACAATTAATCAAGATTATATAATA
wMen1_aTRAM_RAST_-_PH_adaptation_potassium_efflux_system_protein_C;_sodium-_potassium/hydrogen_antiporter_subunit_C_CDS	WP_175814318.1	3.5e-32	148.3	93	13	105	WP_175814318.1 cation:proton antiporter subunit C [Wolbachia endosymbiont of Cruorifilaria tuberocauda]	MILGLYITVSDKNLIKKMIGISIFQASVLLFYISLGYVKNSLPPILVSSFHLYSNPIPHVLMLTAIVVGIASFSVGLSIAIKIEEKYGTINQD	ATGGTATTAGGTTTATACATTAGTATAAGTGATAAAAATCTGATCAAGAAAATGATAGGAGTAAATGTTTTACAAACATCTGTTTTATTGTTTTATATATCTTTGGGGTATATAAAAAGTTCTTCTCCTCCTATACTAGTTTCAAATTTTTGTTTATACAGTAATCCTGTGCCGCATGTTTTAGTACTTACTGCAATAGTAGTTGGAATTGCAACGTTTTCGGTTGGATTGTCTTTAACAGTAAAAATAGAGGAAAAATATGGAACAATTAATCAAGAT
wMen1_aTRAM_RAST_-_PH_adaptation_potassium_efflux_system_protein_C;_sodium-_potassium/hydrogen_antiporter_subunit_C_CDS	OAM01684.1	5.9e-32	147.5	93	13	105	OAM01684.1 cation:proton antiporter [Wolbachia endosymbiont of Dactylopius coccus]	MVLGLYIIVNDKNLIKKMIGVSVFQASVLLFYISLGYIKSSLPPILVSNFYSYSNPIPHVLMLTAIVVGIATFSVGLSIAVKMEEKYGTIDQD	ATGGTATTAGGTTTATACATTAGTATAAGTGATAAAAATCTGATCAAGAAAATGATAGGAGTAAATGTTTTACAAACATCTGTTTTATTGTTTTATATATCTTTGGGGTATATAAAAAGTTCTTCTCCTCCTATACTAGTTTCAAATTTTTGTTTATACAGTAATCCTGTGCCGCATGTTTTAGTACTTACTGCAATAGTAGTTGGAATTGCAACGTTTTCGGTTGGATTGTCTTTAACAGTAAAAATAGAGGAAAAATATGGAACAATTAATCAAGAT
wMen1_aTRAM_RAST_-_Phenylalanyl-tRNA_synthetase_alpha_chain_(EC_6.1.1.20)_CDS	TVS99071.1	6.4e-163	584.3	347	1	347	TVS99071.1 phenylalanine--tRNA ligase subunit alpha [Wolbachia pipientis]	MNKELLNEIPSLEDKAVSEIENASSLQDLEKVRLSYLGKKGVIKAYFDNLKEIEDAGKKRNLGEVINVLRNKLDQLIMNKENALKAKEVNFKLQNEAVDITLPIRPERIGKIHPLSKVISEVKLIFAHMGFKAVDGPDIEDEFHVFDALNTPSHHPAREEQDTFYLKNKINDKRMVLRTHTSSVQIRIMEKTKTFPIKIVAAGRVYRNDFDATHTPMFHQIEGLYVNENVNMGQLKFTIHRFLSKFFGDKGLKMRFRNSFFPFTEPSAEVDISYKGSKWIEVLGCGMVHPNVFKNVGIDHTKYNGFAFGIGIERLAMLKYQIGDLRNFYDNKISWLNHYGFHFSSLR	GTGAATAAGGAACAATTTGATAAAATATTCTCAATTGAAGATAAAGCGATTTCTGAGATTAAAAGTGTTTCTTCTTTGAAAGATTTAGAAATAGTTAGATTAGCATATCTTGGAAAGAAAGGTGTTTTTAAAGTTTATTTTGATTATTTAAAAAAAATAGATGATATAAAAAGAAAACGCGATTTAGGTAAAATTATTAATGCTTTATATTTTAAATTAAATCAACTTATAATAGATAAAACAGCTGTATTAAAAGCTGAAAAGATTAATTTTAAGCTCCAGAATGAGTTTGTTGATATTACACTACCATGCAGACCAGAGAGAATTGGTAAAATTCATCCATTGAGTAAGGTTATAAGTGAAGTGAAGCTTATCTTTTCGCATATGGCTTTTAAGGCAGTTGATGGCCCTGAAATTGAAGATGAATTTCATGTGTTTGATGCATTGAATACTCCAAGTTATCATCCTGCACGTGAAAAGCAGGATACTTTTTATTTAAAAAATAAAATAAATGATAAAAGAATGGTATTGCGCACTCATACTTCTTCTGTTCAAATTAGAATTATGGAAAAGACTAAGATTTTTCCTATTAAGATAATAGCTGTGGGTAGAGCATATAGGAATGATTTTGATGCAGTTCATACTCCTATGTTTCATCAGATAGAAGGATTATACATAAATGAGAATGTTAATATGGGTCAGTTAAAGTTTACTATTCATCATTTTCTTAAAAGATTTTTCGAAGATAAAGAATTAAAAATACGTTTTCGTAATAGTTTTTTTCCCTTTACTGAACCTTCTGTAGAGATAGATATAAGTTATAAGGGTAGTAAGTGGATAGAAGTGCTTGGATGTGGTATGGTACACCCAAATGTGTTTCGGAATACTGGTATAGATCATAATAAATATAATGGTTTTGCATTTGGTATTGGTATAGAAAGACTCGCAATGTTGAAATATCAGATTGGTGATTTAAGGAATTTTTATGATAATAAGATTAGTTGGCTTGATCAATATGGTTTTCGTTTTTCGTGTTTAAGG
wMen1_aTRAM_RAST_-_Phenylalanyl-tRNA_synthetase_alpha_chain_(EC_6.1.1.20)_CDS	WP_041045978.1	1.1e-162	583.6	347	1	347	WP_041045978.1 phenylalanine--tRNA ligase subunit alpha [Wolbachia endosymbiont of Cimex lectularius]	MNKELLNEIPSLEDKAVSEIEGASSLQDLEKVRLSYLGKKGVIKIYFDDLKKIEDAEKKRDLGAVINVLRNKLDQLITNKETILKAEEINFKLQNEAVDITLPVRPEKIGRIHPLSKVINEVKLIFAHMGFKAVDGPDIEDEFHVFDALNTPSHHPAREEQDTFYLKNKINDKRMVLCTHTSSVQIRTMEKAKTFPIKIVAAGRVYRNDFDATHTPMFHQIEGLYVNENVNMGQLKFTIHHFLNKFFGDKGLKIRFRNSFFPFTEPSAEVDISYEGSKWIEVLGCGMVHPNVFQNVGIDHTKYNGFAFGIGIERLAMLKYQIGDLRNFYDNKISWLNHYGFHFSSLR	GTGAATAAGGAACAATTTGATAAAATATTCTCAATTGAAGATAAAGCGATTTCTGAGATTAAAAGTGTTTCTTCTTTGAAAGATTTAGAAATAGTTAGATTAGCATATCTTGGAAAGAAAGGTGTTTTTAAAGTTTATTTTGATTATTTAAAAAAAATAGATGATATAAAAAGAAAACGCGATTTAGGTAAAATTATTAATGCTTTATATTTTAAATTAAATCAACTTATAATAGATAAAACAGCTGTATTAAAAGCTGAAAAGATTAATTTTAAGCTCCAGAATGAGTTTGTTGATATTACACTACCATGCAGACCAGAGAGAATTGGTAAAATTCATCCATTGAGTAAGGTTATAAGTGAAGTGAAGCTTATCTTTTCGCATATGGCTTTTAAGGCAGTTGATGGCCCTGAAATTGAAGATGAATTTCATGTGTTTGATGCATTGAATACTCCAAGTTATCATCCTGCACGTGAAAAGCAGGATACTTTTTATTTAAAAAATAAAATAAATGATAAAAGAATGGTATTGCGCACTCATACTTCTTCTGTTCAAATTAGAATTATGGAAAAGACTAAGATTTTTCCTATTAAGATAATAGCTGTGGGTAGAGCATATAGGAATGATTTTGATGCAGTTCATACTCCTATGTTTCATCAGATAGAAGGATTATACATAAATGAGAATGTTAATATGGGTCAGTTAAAGTTTACTATTCATCATTTTCTTAAAAGATTTTTCGAAGATAAAGAATTAAAAATACGTTTTCGTAATAGTTTTTTTCCCTTTACTGAACCTTCTGTAGAGATAGATATAAGTTATAAGGGTAGTAAGTGGATAGAAGTGCTTGGATGTGGTATGGTACACCCAAATGTGTTTCGGAATACTGGTATAGATCATAATAAATATAATGGTTTTGCATTTGGTATTGGTATAGAAAGACTCGCAATGTTGAAATATCAGATTGGTGATTTAAGGAATTTTTATGATAATAAGATTAGTTGGCTTGATCAATATGGTTTTCGTTTTTCGTGTTTAAGG
wMen1_aTRAM_RAST_-_Phenylalanyl-tRNA_synthetase_alpha_chain_(EC_6.1.1.20)_CDS	WP_151808043.1	1.1e-162	583.6	347	1	347	WP_151808043.1 phenylalanine--tRNA ligase subunit alpha [Wolbachia endosymbiont of Nasonia oneida]	MNKELLDDILSLEDKAVSEIENASSLQDLEKVRLSYLGKKGVIKAYFDNLKEIEDAGKKRNLGEVINVLRNKLDQLIMNKENILKAEEVNFKLQNEAVDITLPARPEKIGKVHPLSKVINEVKLIFAHMGFKAVDGPDIEDEFHVFDALNTPSHHPAREEQDTFYLKNKINDKRMVLRTHTSSVQIRTMEKTKKFPIKIVAPGRVYRNDFDATHTPMFHQIEGLYVDENVNMGQLKFTIHHFLNKFFGDKGLKIRFRNSFFPFTEPSAEVDISYKGSKWIEVLGCGMVHPNVFQNVGIDHTKYNGFAFGIGIERLAMLKYQISDLRSFYDNKISWLDHYGFHFSSLR	GTGAATAAGGAACAATTTGATAAAATATTCTCAATTGAAGATAAAGCGATTTCTGAGATTAAAAGTGTTTCTTCTTTGAAAGATTTAGAAATAGTTAGATTAGCATATCTTGGAAAGAAAGGTGTTTTTAAAGTTTATTTTGATTATTTAAAAAAAATAGATGATATAAAAAGAAAACGCGATTTAGGTAAAATTATTAATGCTTTATATTTTAAATTAAATCAACTTATAATAGATAAAACAGCTGTATTAAAAGCTGAAAAGATTAATTTTAAGCTCCAGAATGAGTTTGTTGATATTACACTACCATGCAGACCAGAGAGAATTGGTAAAATTCATCCATTGAGTAAGGTTATAAGTGAAGTGAAGCTTATCTTTTCGCATATGGCTTTTAAGGCAGTTGATGGCCCTGAAATTGAAGATGAATTTCATGTGTTTGATGCATTGAATACTCCAAGTTATCATCCTGCACGTGAAAAGCAGGATACTTTTTATTTAAAAAATAAAATAAATGATAAAAGAATGGTATTGCGCACTCATACTTCTTCTGTTCAAATTAGAATTATGGAAAAGACTAAGATTTTTCCTATTAAGATAATAGCTGTGGGTAGAGCATATAGGAATGATTTTGATGCAGTTCATACTCCTATGTTTCATCAGATAGAAGGATTATACATAAATGAGAATGTTAATATGGGTCAGTTAAAGTTTACTATTCATCATTTTCTTAAAAGATTTTTCGAAGATAAAGAATTAAAAATACGTTTTCGTAATAGTTTTTTTCCCTTTACTGAACCTTCTGTAGAGATAGATATAAGTTATAAGGGTAGTAAGTGGATAGAAGTGCTTGGATGTGGTATGGTACACCCAAATGTGTTTCGGAATACTGGTATAGATCATAATAAATATAATGGTTTTGCATTTGGTATTGGTATAGAAAGACTCGCAATGTTGAAATATCAGATTGGTGATTTAAGGAATTTTTATGATAATAAGATTAGTTGGCTTGATCAATATGGTTTTCGTTTTTCGTGTTTAAGG
wMen1_aTRAM_RAST_-_Phenylalanyl-tRNA_synthetase_alpha_chain_(EC_6.1.1.20)_CDS	WP_155968272.1	4.2e-162	581.6	347	1	347	WP_155968272.1 MULTISPECIES: phenylalanine--tRNA ligase subunit alpha [Wolbachia]	MNKELLDDILSLEDKAVSEIENASSLQDLEKVRLSYLGKKGVIKAYFDNLKEIEDAGKKRNLGEVINVLRNKLDHLIMNKENILKAEEVNFKLQNEAVDITLPARPEKIGKVHPLSKVINEVKLIFAHMGFKAVDGPDIEDEFHVFDALNTPSHHPAREEQDTFYLKNKINDKRMVLRTHTSSVQIRTMEKTKKFPIKIVAPGRVYRNDFDATHTPMFHQIEGLYVDENVNMGQLKFTIHHFLNKFFGDKGLKIRFRNSFFPFTEPSAEVDISYKGSKWIEVLGCGMVHPNVFQNVGIDHTKYNGFAFGIGIERLAMLKYQISDLRSFYDNKISWLDHYGFHFSSLR	GTGAATAAGGAACAATTTGATAAAATATTCTCAATTGAAGATAAAGCGATTTCTGAGATTAAAAGTGTTTCTTCTTTGAAAGATTTAGAAATAGTTAGATTAGCATATCTTGGAAAGAAAGGTGTTTTTAAAGTTTATTTTGATTATTTAAAAAAAATAGATGATATAAAAAGAAAACGCGATTTAGGTAAAATTATTAATGCTTTATATTTTAAATTAAATCAACTTATAATAGATAAAACAGCTGTATTAAAAGCTGAAAAGATTAATTTTAAGCTCCAGAATGAGTTTGTTGATATTACACTACCATGCAGACCAGAGAGAATTGGTAAAATTCATCCATTGAGTAAGGTTATAAGTGAAGTGAAGCTTATCTTTTCGCATATGGCTTTTAAGGCAGTTGATGGCCCTGAAATTGAAGATGAATTTCATGTGTTTGATGCATTGAATACTCCAAGTTATCATCCTGCACGTGAAAAGCAGGATACTTTTTATTTAAAAAATAAAATAAATGATAAAAGAATGGTATTGCGCACTCATACTTCTTCTGTTCAAATTAGAATTATGGAAAAGACTAAGATTTTTCCTATTAAGATAATAGCTGTGGGTAGAGCATATAGGAATGATTTTGATGCAGTTCATACTCCTATGTTTCATCAGATAGAAGGATTATACATAAATGAGAATGTTAATATGGGTCAGTTAAAGTTTACTATTCATCATTTTCTTAAAAGATTTTTCGAAGATAAAGAATTAAAAATACGTTTTCGTAATAGTTTTTTTCCCTTTACTGAACCTTCTGTAGAGATAGATATAAGTTATAAGGGTAGTAAGTGGATAGAAGTGCTTGGATGTGGTATGGTACACCCAAATGTGTTTCGGAATACTGGTATAGATCATAATAAATATAATGGTTTTGCATTTGGTATTGGTATAGAAAGACTCGCAATGTTGAAATATCAGATTGGTGATTTAAGGAATTTTTATGATAATAAGATTAGTTGGCTTGATCAATATGGTTTTCGTTTTTCGTGTTTAAGG
wMen1_aTRAM_RAST_-_Phenylalanyl-tRNA_synthetase_alpha_chain_(EC_6.1.1.20)_CDS	WP_012673065.1	7.1e-162	580.9	347	1	347	WP_012673065.1 MULTISPECIES: phenylalanine--tRNA ligase subunit alpha [Wolbachia]	MNKELLDDILSLEDKAVSEIENASSLQDLEKVRLSYLGKKGVIKAYFDNLKEIEDAGKKRNLGEVINVLRNKLDQLIMNKENILKAEEVNFKLQNEAVDITLPARPEKIGKVHPLSKVINEVKLIFAHMGFKAVDGPDIEDEFHVFDALNTPSHHPAREEQDTFYLKNKRNDKRMVLRTHTSSVQIRTMEKTKKFPIKIVAPGRVYRNDFDATHTPMFHQIEGLYVDENVNMGQLKFTIHHFLNKFFGDKGLKIRFRNSFFPFTEPSAEVDISYKGSKWIEVLGCGMVHPNVFQNVGIDHTKYNGFAFGIGIERLAMLKYQISDLRSFYDNKISWLDHYGFHFSSLR	GTGAATAAGGAACAATTTGATAAAATATTCTCAATTGAAGATAAAGCGATTTCTGAGATTAAAAGTGTTTCTTCTTTGAAAGATTTAGAAATAGTTAGATTAGCATATCTTGGAAAGAAAGGTGTTTTTAAAGTTTATTTTGATTATTTAAAAAAAATAGATGATATAAAAAGAAAACGCGATTTAGGTAAAATTATTAATGCTTTATATTTTAAATTAAATCAACTTATAATAGATAAAACAGCTGTATTAAAAGCTGAAAAGATTAATTTTAAGCTCCAGAATGAGTTTGTTGATATTACACTACCATGCAGACCAGAGAGAATTGGTAAAATTCATCCATTGAGTAAGGTTATAAGTGAAGTGAAGCTTATCTTTTCGCATATGGCTTTTAAGGCAGTTGATGGCCCTGAAATTGAAGATGAATTTCATGTGTTTGATGCATTGAATACTCCAAGTTATCATCCTGCACGTGAAAAGCAGGATACTTTTTATTTAAAAAATAAAATAAATGATAAAAGAATGGTATTGCGCACTCATACTTCTTCTGTTCAAATTAGAATTATGGAAAAGACTAAGATTTTTCCTATTAAGATAATAGCTGTGGGTAGAGCATATAGGAATGATTTTGATGCAGTTCATACTCCTATGTTTCATCAGATAGAAGGATTATACATAAATGAGAATGTTAATATGGGTCAGTTAAAGTTTACTATTCATCATTTTCTTAAAAGATTTTTCGAAGATAAAGAATTAAAAATACGTTTTCGTAATAGTTTTTTTCCCTTTACTGAACCTTCTGTAGAGATAGATATAAGTTATAAGGGTAGTAAGTGGATAGAAGTGCTTGGATGTGGTATGGTACACCCAAATGTGTTTCGGAATACTGGTATAGATCATAATAAATATAATGGTTTTGCATTTGGTATTGGTATAGAAAGACTCGCAATGTTGAAATATCAGATTGGTGATTTAAGGAATTTTTATGATAATAAGATTAGTTGGCTTGATCAATATGGTTTTCGTTTTTCGTGTTTAAGG
wMen1_aTRAM_RAST_-_Phenylalanyl-tRNA_synthetase_beta_chain_(EC_6.1.1.20)_CDS	WP_041045424.1	0	1089.7	761	32	789	WP_041045424.1 phenylalanine--tRNA ligase subunit beta [Wolbachia endosymbiont of Cimex lectularius]	VEDVIDNAKLAGFVVAKVLEVAPHPNADKLKLCKVDDGSKVLQIVCGANNVREGMKTVLASLGNTLPESDFTIKPVKIRGVLSEGMLCSAFELALVQEESEGIIELSDDYKVGDKFFNCDPVIDINVTPNRGDCLGVYGIARDLAATGIGTLKALTCFGVTPARDTRIQLATLIKRDSPINIKVTDGESFISGTYIANVKNKESPKWLKDRLESIGMRCISAIVDITNYIMISFGRPMHAYDAKKIEGELVVRKANSGEKFTGLNDKEYLLNKDISVISDNKNIHAIAGIIGGKCSECTLETTDIFLESAWFDPISTTKSSRQLGISIDSSYRFARSVDPGFTLDGLSLATQMILELCGGEASSVVSAGSLDRADTKVNFDYQDINKFGSVSASPDETFDILTKLGFSIDKKTENNWSVQVPSWRPDVAIPADLVEEVVRIYGYDKIKEEQLTGNIETETSAQDDLRILMTSRGFHEVFTWSFMSESTAEKFGYSDKLFIIDNPFNNNFNIMRPSIIPNLLQVIADNIAHGTSDLAVFEIGPVYDSLNQPKYVLSGIRSGNNLPRNHYNTDRKIDVFDAKADLITALEFLNVNCDNLTIERAEKEYYHPGKSGTLSFRSKIVGHFGELHPSILDFFDIKQKVVGFELILENIGNLPVSRKKFIDYKYQSVKRDFAFIVNKDVAAGNIINMVKKSSELITEVLVFDVYHGDSMEPNKMSIALSVTFCSPTHTLTEEEIQKESSAIVNLVRENTGGVLRY	GTGGAAAATGTAGTTGATAATACTAAACTAGGTGGATTCCTTGTAGTAAGGATATTGGATATCATGTCTCACCCTGGTTCTGATAGATTAAAACTATGTCAAGTAGATAATGGGAGTAGACTTCTACAAGTAGTCTGTAGTGCAAGTAATATTAAAAGAAATATGAAAACTGTGCTTGCACCTATCGGTAGTAGATTTCCAGAAAGTAACTTTTTGATTGAATCAAAAAGTATACAAGGAATATTAAGTGAGGGAATGTTTTGTTCTACTTCTGAAACAGCATTCTTACAAGAAGAAAGTGAAGAAATAATTGAGCTCTTTGATGATTATCAAGTGGGAGACAGATTTTTTAGTCATGATTATGTAATTGATATAAATATCACTCCAAATCGTGGAGACTGTTTAAGTGTTTGGGGAATAGCACGTGACTTATCAGCGACAGGAATTGGAAGATTAAAAGTTTTAAATATTCCAAAGCTTGTACATAGTGTAAATTCGCCAATTAATGTCAAAGTTCTTGATAAAGAAAGTTTTATTAGTGGAATATATATCACTAATTTAAAAAATACAAAAAGTCCGAAATGGTTAAAGGATAGACTTCAGTTGATAGGATTACAATGCATTTCTACAATAGTTGATATTATTAATTATATTATGATATCTTTTGGGCGTCCATTACATATATATGATGCAAAAAAAATAGAAGGAGAGCTTATAGTACGTAAAGCAAATAGTGGAGAAAAATTTATTGATTTAAATAATAAAGAGCACTTACTAAACAATGATATAAATGTTGTTTCTGATAAGAGAAATATCCATGCAATTGCTGGAATCATAGGAGGAAAATTTAGTGAATGTACTGCTGAAACTACTGATATTTTTTTAGAATCTGCTTGGTTTAATTCTATTTCTATTACTAAATCTTCAAAGCAACTTGGTATTTCTACAAATTCAAGTCGTAGATTTTCACGTTCAGTTGATCCTGGATTTATTATTGATGGGCTTAATCTTGCAACTTGTATGATTTTAGAATTATGTGGTGGAGAAGTATCAAGTATAATTTCTTCTGGAAGTTTAGATACAGTTAACAATGTTAAAGTAAATTTTAATTATAAAGATATAAATAGATTTGGTAGTATATCTATATCACCTGATGAATCATTTAATATTTTATCAAAACTTGGGTTTAAGATTGATAGGAAAATTGAAAATAATTGGAGTGTACAAGTACCAAGCTGGAGGCCAGATATAGCAATACCGGCAGATTTAATTGAAGAAGTAGTAAGGATATATGGTTTTGATAAAATAAAGGAGGAGCCATTAATAGGTAATATTGAAATAGAAACAAGTTTATACGATGATTTACGTATTTTAATGACAAGTAGAGGATTTCACGAGGTATTTACTTGGTCTTTTACAAGTGAATTCATAGCTGAAAAATTTGGTTATTCGGATAAGTTATTTATCATTGATAATCCATTTAAAAAAAATTTAAATATAATGAGACCAAGTGTCATACCAAGTTTATTGCAGATTGCTACAAATAATATTTCACATGGAATATCTGATCTTGCAATTTTTGAAATTGGGCCAGTGTATAATAGTATTGATCATCCTAAATATATTTTGAGTGGAATTAGATCAGGAAATAATTTACCAAGAAATCATTATAATTCTAATAGAATATCAGATATTTTTGATGTAAAGGCTGATATTCTAATAGCTTTAGAATTTCTTAATATTGATTGTGATATTTTAACAATAGAGAGAGCAAAAAAAAAATATTATCATCCAGGAAAATCAGGTACCCTTTCTTTTAAAAACAAAATAACAATTGGTCATTTTGGTGAGTTAGATTCAAGTATATTAGATATTTTTGATATCAAGCAAAAAGTTGTAAGTTTTGAGATAATATTAGAAAATATCATAGACTTACCAATAAATAGAAAAAAATTTATTAATTATAAATATCGAGGTGTAAAGCGGGATTTTGCCTTTATTGTAAACAAGAATATAGCAGCGGGCAATATTATTAATACGATAAAAGAAAGTTCAGATCTCATTACTGAAGTTTTAGTATTTGATATATATCATGGAGATGATTTAGGATCTGATAAAATTTCTATAGCATTATCAGTTATTTTTCGCTCTCCAACTCATACTTTAACTGAAGAAGAAATTCGTAGAGAATCAAATGCTATTATTAATTTAATGCATAAGAGTGTAGGAGGAATTTTAAGATAT
wMen1_aTRAM_RAST_-_Phenylalanyl-tRNA_synthetase_beta_chain_(EC_6.1.1.20)_CDS	WP_175937452.1	0	1088.2	748	32	777	WP_175937452.1 phenylalanine--tRNA ligase subunit beta [Wolbachia endosymbiont of Madathamugadia hiepei]	VEDVIDNAKVAGFVVAKVLEVAPHPNADKLKLCKVDDGSKVLQIVCGANNVRVGMKTVLASLGNTLPESDFTIKPVKIRGVLSEGILCSASELALVQEESEGIIELSDDYKVGDKFFNCDPVIDINVTPNRGDCLGVYGIARDLAATGVGTLKTLSIPQLICSISSPINVKVTDGESFISGIYIANVKNKESPKWLKDRLQSIGMCCISAIVDVTNYIMISFGRPMHAYDAKKIEGKLVVRKANSGEKFTGLNDKEYLLNKDISVISDNKNIHAIAGIIGGKCSECTLETTGIFLESAWFDPISTTKSSRQLGIPTDSSYRFARSVDPGFTLDGLSLATQMILELCGGEASSVVSAGSLDRADTKVNFNYQNINKFGSVSASPNETFDILTKLGFSIDKKTENNWDVQVPSWRPDVTISADLVEEVVRIYGYDKIKEEPLTGNIETETSAQDDLRILMTSRGFHEVFTWSFMSESTAEKFAYSNKLFIIDNPFNNNFNIMRPSIIPNLLQVIADNIAHGTSDLAVFEIGPVYDSLNQPKYVLSGIRSGNNLPRNHYNTDRKIDVFDAKADLITALEFFNVNCDNLTIERAEKEYYHPGKSGTLSFRSKIVGHFGELHPSILDFFGIKQKVVGFELILEDIGNLPVSRKKFIDYKYQSVKRDFAFIVNKDVAAGNIINMVKKSSELITEVLVFDVYHGDSMEPNKMSIALSVTFCSPTHTLTEEEIQKESSAIVNLVRENTRGILRY	GTGGAAAATGTAGTTGATAATACTAAACTAGGTGGATTCCTTGTAGTAAGGATATTGGATATCATGTCTCACCCTGGTTCTGATAGATTAAAACTATGTCAAGTAGATAATGGGAGTAGACTTCTACAAGTAGTCTGTAGTGCAAGTAATATTAAAAGAAATATGAAAACTGTGCTTGCACCTATCGGTAGTAGATTTCCAGAAAGTAACTTTTTGATTGAATCAAAAAGTATACAAGGAATATTAAGTGAGGGAATGTTTTGTTCTACTTCTGAAACAGCATTCTTACAAGAAGAAAGTGAAGAAATAATTGAGCTCTTTGATGATTATCAAGTGGGAGACAGATTTTTTAGTCATGATTATGTAATTGATATAAATATCACTCCAAATCGTGGAGACTGTTTAAGTGTTTGGGGAATAGCACGTGACTTATCAGCGACAGGAATTGGAAGATTAAAAGTTTTAAATATTCCAAAGCTTGTACATAGTGTAAATTCGCCAATTAATGTCAAAGTTCTTGATAAAGAAAGTTTTATTAGTGGAATATATATCACTAATTTAAAAAATACAAAAAGTCCGAAATGGTTAAAGGATAGACTTCAGTTGATAGGATTACAATGCATTTCTACAATAGTTGATATTATTAATTATATTATGATATCTTTTGGGCGTCCATTACATATATATGATGCAAAAAAAATAGAAGGAGAGCTTATAGTACGTAAAGCAAATAGTGGAGAAAAATTTATTGATTTAAATAATAAAGAGCACTTACTAAACAATGATATAAATGTTGTTTCTGATAAGAGAAATATCCATGCAATTGCTGGAATCATAGGAGGAAAATTTAGTGAATGTACTGCTGAAACTACTGATATTTTTTTAGAATCTGCTTGGTTTAATTCTATTTCTATTACTAAATCTTCAAAGCAACTTGGTATTTCTACAAATTCAAGTCGTAGATTTTCACGTTCAGTTGATCCTGGATTTATTATTGATGGGCTTAATCTTGCAACTTGTATGATTTTAGAATTATGTGGTGGAGAAGTATCAAGTATAATTTCTTCTGGAAGTTTAGATACAGTTAACAATGTTAAAGTAAATTTTAATTATAAAGATATAAATAGATTTGGTAGTATATCTATATCACCTGATGAATCATTTAATATTTTATCAAAACTTGGGTTTAAGATTGATAGGAAAATTGAAAATAATTGGAGTGTACAAGTACCAAGCTGGAGGCCAGATATAGCAATACCGGCAGATTTAATTGAAGAAGTAGTAAGGATATATGGTTTTGATAAAATAAAGGAGGAGCCATTAATAGGTAATATTGAAATAGAAACAAGTTTATACGATGATTTACGTATTTTAATGACAAGTAGAGGATTTCACGAGGTATTTACTTGGTCTTTTACAAGTGAATTCATAGCTGAAAAATTTGGTTATTCGGATAAGTTATTTATCATTGATAATCCATTTAAAAAAAATTTAAATATAATGAGACCAAGTGTCATACCAAGTTTATTGCAGATTGCTACAAATAATATTTCACATGGAATATCTGATCTTGCAATTTTTGAAATTGGGCCAGTGTATAATAGTATTGATCATCCTAAATATATTTTGAGTGGAATTAGATCAGGAAATAATTTACCAAGAAATCATTATAATTCTAATAGAATATCAGATATTTTTGATGTAAAGGCTGATATTCTAATAGCTTTAGAATTTCTTAATATTGATTGTGATATTTTAACAATAGAGAGAGCAAAAAAAAAATATTATCATCCAGGAAAATCAGGTACCCTTTCTTTTAAAAACAAAATAACAATTGGTCATTTTGGTGAGTTAGATTCAAGTATATTAGATATTTTTGATATCAAGCAAAAAGTTGTAAGTTTTGAGATAATATTAGAAAATATCATAGACTTACCAATAAATAGAAAAAAATTTATTAATTATAAATATCGAGGTGTAAAGCGGGATTTTGCCTTTATTGTAAACAAGAATATAGCAGCGGGCAATATTATTAATACGATAAAAGAAAGTTCAGATCTCATTACTGAAGTTTTAGTATTTGATATATATCATGGAGATGATTTAGGATCTGATAAAATTTCTATAGCATTATCAGTTATTTTTCGCTCTCCAACTCATACTTTAACTGAAGAAGAAATTCGTAGAGAATCAAATGCTATTATTAATTTAATGCATAAGAGTGTAGGAGGAATTTTAAGATAT
wMen1_aTRAM_RAST_-_Phenylalanyl-tRNA_synthetase_beta_chain_(EC_6.1.1.20)_CDS	WP_168456126.1	0	1075.1	765	32	794	WP_168456126.1 phenylalanine--tRNA ligase subunit beta [Wolbachia endosymbiont of Ctenocephalides felis wCfeJ]	VEDVIDNAKLAGFAVAKVLEVAPHPNADKLKLCKVDDGSKVLQIVCGANNVRGGMKTVLASLGSTLPESDFTIKPAKIRGVLSEGMLCSASELALVQEESEGIIELFDDYKVGDKFFNCDPVIDVNVTPNRGDCLGVYGIARDLAATEIGTLKALTYSGVIPARNAEVQDKSQFLATLMKMNSSINVKVTDGESFISGTYIANVKNRESPKWLKDRLESIGMRCISAIVDVTNYIMISFGRPMHAYDAKKIEGELVVRKANSGEKFTGLNDKEYLLNKDISVISDNKNIHAIAGVIGGKRSECSLETTDIFLESAWFDPISITKSSRQLGISTDSSYRFARSVDPGFTLNGLSLATQMILELCGGKASSVVSAGNLDRADTKVNLDYQDINRFGSVSASPNETFDILTKLGFSIDKKAESNWSVQVPSWRPDVTISADLVEEVVRIYGYDKIKEEPLTGDIEAETNAQDDLRILMTSRGFHEVLTWSFMSDSTAEKFGYSDKLFIIDNPFNNNFNIMRPSVIPNLLQVTTDNVAHGTSDLAIFEIGPVYDSLNQPKYVLSGIRSGNNLPRNHYNTDRKVDIFDAKADLITALEFLNVNCDNLTIERAEKEYYHPGKSGTLSFKGKIVGHFGELHPSILDFFDIKQKVVGFELILENIGNLPASRKKFIDYKYQSVKRDFAFIVNKDVAAGNIINMVQKSSELITEVLVFDVYHGNNIEPNKMSIALSVTFCSPTHTLTEEEIQKESSAIVNLVRENTGGILRY	GTGGAAAATGTAGTTGATAATACTAAACTAGGTGGATTCCTTGTAGTAAGGATATTGGATATCATGTCTCACCCTGGTTCTGATAGATTAAAACTATGTCAAGTAGATAATGGGAGTAGACTTCTACAAGTAGTCTGTAGTGCAAGTAATATTAAAAGAAATATGAAAACTGTGCTTGCACCTATCGGTAGTAGATTTCCAGAAAGTAACTTTTTGATTGAATCAAAAAGTATACAAGGAATATTAAGTGAGGGAATGTTTTGTTCTACTTCTGAAACAGCATTCTTACAAGAAGAAAGTGAAGAAATAATTGAGCTCTTTGATGATTATCAAGTGGGAGACAGATTTTTTAGTCATGATTATGTAATTGATATAAATATCACTCCAAATCGTGGAGACTGTTTAAGTGTTTGGGGAATAGCACGTGACTTATCAGCGACAGGAATTGGAAGATTAAAAGTTTTAAATATTCCAAAGCTTGTACATAGTGTAAATTCGCCAATTAATGTCAAAGTTCTTGATAAAGAAAGTTTTATTAGTGGAATATATATCACTAATTTAAAAAATACAAAAAGTCCGAAATGGTTAAAGGATAGACTTCAGTTGATAGGATTACAATGCATTTCTACAATAGTTGATATTATTAATTATATTATGATATCTTTTGGGCGTCCATTACATATATATGATGCAAAAAAAATAGAAGGAGAGCTTATAGTACGTAAAGCAAATAGTGGAGAAAAATTTATTGATTTAAATAATAAAGAGCACTTACTAAACAATGATATAAATGTTGTTTCTGATAAGAGAAATATCCATGCAATTGCTGGAATCATAGGAGGAAAATTTAGTGAATGTACTGCTGAAACTACTGATATTTTTTTAGAATCTGCTTGGTTTAATTCTATTTCTATTACTAAATCTTCAAAGCAACTTGGTATTTCTACAAATTCAAGTCGTAGATTTTCACGTTCAGTTGATCCTGGATTTATTATTGATGGGCTTAATCTTGCAACTTGTATGATTTTAGAATTATGTGGTGGAGAAGTATCAAGTATAATTTCTTCTGGAAGTTTAGATACAGTTAACAATGTTAAAGTAAATTTTAATTATAAAGATATAAATAGATTTGGTAGTATATCTATATCACCTGATGAATCATTTAATATTTTATCAAAACTTGGGTTTAAGATTGATAGGAAAATTGAAAATAATTGGAGTGTACAAGTACCAAGCTGGAGGCCAGATATAGCAATACCGGCAGATTTAATTGAAGAAGTAGTAAGGATATATGGTTTTGATAAAATAAAGGAGGAGCCATTAATAGGTAATATTGAAATAGAAACAAGTTTATACGATGATTTACGTATTTTAATGACAAGTAGAGGATTTCACGAGGTATTTACTTGGTCTTTTACAAGTGAATTCATAGCTGAAAAATTTGGTTATTCGGATAAGTTATTTATCATTGATAATCCATTTAAAAAAAATTTAAATATAATGAGACCAAGTGTCATACCAAGTTTATTGCAGATTGCTACAAATAATATTTCACATGGAATATCTGATCTTGCAATTTTTGAAATTGGGCCAGTGTATAATAGTATTGATCATCCTAAATATATTTTGAGTGGAATTAGATCAGGAAATAATTTACCAAGAAATCATTATAATTCTAATAGAATATCAGATATTTTTGATGTAAAGGCTGATATTCTAATAGCTTTAGAATTTCTTAATATTGATTGTGATATTTTAACAATAGAGAGAGCAAAAAAAAAATATTATCATCCAGGAAAATCAGGTACCCTTTCTTTTAAAAACAAAATAACAATTGGTCATTTTGGTGAGTTAGATTCAAGTATATTAGATATTTTTGATATCAAGCAAAAAGTTGTAAGTTTTGAGATAATATTAGAAAATATCATAGACTTACCAATAAATAGAAAAAAATTTATTAATTATAAATATCGAGGTGTAAAGCGGGATTTTGCCTTTATTGTAAACAAGAATATAGCAGCGGGCAATATTATTAATACGATAAAAGAAAGTTCAGATCTCATTACTGAAGTTTTAGTATTTGATATATATCATGGAGATGATTTAGGATCTGATAAAATTTCTATAGCATTATCAGTTATTTTTCGCTCTCCAACTCATACTTTAACTGAAGAAGAAATTCGTAGAGAATCAAATGCTATTATTAATTTAATGCATAAGAGTGTAGGAGGAATTTTAAGATAT
wMen1_aTRAM_RAST_-_Phenylalanyl-tRNA_synthetase_beta_chain_(EC_6.1.1.20)_CDS	WP_174133236.1	1.7e-306	1062.4	748	32	775	WP_174133236.1 phenylalanine--tRNA ligase subunit beta [Wolbachia endosymbiont of Atemnus politus]	VEDVIDNAKLAGFVVAKVLEVVPHPNADKLKLCKVDDGNKVLQIVCGAQNVREDMKTVLASLGSTLPDSDFTIKPAKIRGVSSEGMLCSASELALIQEESEGIIELSDDYKVGDKFFNCDPVIDINVTTNRGDCLGVYGIARDLAATGIGTLKALSVPQLTCLIDSPNDVKVTDEESFISGVYIANVKNKESPKWLKDKLESIGMRSISAIVDITNYIMISFGRPMHAYDAKKIEGELVVRKANSGEKFTGLNGKEYLLNKDVSIISDDKNIHAIAGIIGGKYSECTLETTDIFLESAWFDPISVTKSSRQLCISTDSSYRFARSVDPGFTFDGLHLAAQMILELCGGEASSVVSAGSLDKADTKVNFDYQDVNKFGSVSASPDEIFDILTKLGFSIDKRTESNWSVQVPSWRPDVAIPADLVEEVVRIYGYDKIKEEPLTGNVTVETNAQDDLRILMTSRGFHEVLTWSFMSESTAEKFGYSDKLFIIDNPFNNNFNIMRPSIMPNLLQVTADNIAHGTPDLAIFEIGPVYDSLNQPKYVLSGIRSGNNLPRNHYNTDRKVDVFDAKADLITALEFFNINCNNFTIERAEKEYYHPGKSGIFSFKSKTLGYFGELHPSILDFFNIKQKVVGFEVILEDIENLPVSRKKFIDYKYQSVKRDFAFIVNQDVAAGNIINMVRKSSELIMEVLIFDVYHDIEPNKMSIALSVTFCSPTHTLTEEEIQKESSAIVNLVSENIGGVLRY	GTGGAAAATGTAGTTGATAATACTAAACTAGGTGGATTCCTTGTAGTAAGGATATTGGATATCATGTCTCACCCTGGTTCTGATAGATTAAAACTATGTCAAGTAGATAATGGGAGTAGACTTCTACAAGTAGTCTGTAGTGCAAGTAATATTAAAAGAAATATGAAAACTGTGCTTGCACCTATCGGTAGTAGATTTCCAGAAAGTAACTTTTTGATTGAATCAAAAAGTATACAAGGAATATTAAGTGAGGGAATGTTTTGTTCTACTTCTGAAACAGCATTCTTACAAGAAGAAAGTGAAGAAATAATTGAGCTCTTTGATGATTATCAAGTGGGAGACAGATTTTTTAGTCATGATTATGTAATTGATATAAATATCACTCCAAATCGTGGAGACTGTTTAAGTGTTTGGGGAATAGCACGTGACTTATCAGCGACAGGAATTGGAAGATTAAAAGTTTTAAATATTCCAAAGCTTGTACATAGTGTAAATTCGCCAATTAATGTCAAAGTTCTTGATAAAGAAAGTTTTATTAGTGGAATATATATCACTAATTTAAAAAATACAAAAAGTCCGAAATGGTTAAAGGATAGACTTCAGTTGATAGGATTACAATGCATTTCTACAATAGTTGATATTATTAATTATATTATGATATCTTTTGGGCGTCCATTACATATATATGATGCAAAAAAAATAGAAGGAGAGCTTATAGTACGTAAAGCAAATAGTGGAGAAAAATTTATTGATTTAAATAATAAAGAGCACTTACTAAACAATGATATAAATGTTGTTTCTGATAAGAGAAATATCCATGCAATTGCTGGAATCATAGGAGGAAAATTTAGTGAATGTACTGCTGAAACTACTGATATTTTTTTAGAATCTGCTTGGTTTAATTCTATTTCTATTACTAAATCTTCAAAGCAACTTGGTATTTCTACAAATTCAAGTCGTAGATTTTCACGTTCAGTTGATCCTGGATTTATTATTGATGGGCTTAATCTTGCAACTTGTATGATTTTAGAATTATGTGGTGGAGAAGTATCAAGTATAATTTCTTCTGGAAGTTTAGATACAGTTAACAATGTTAAAGTAAATTTTAATTATAAAGATATAAATAGATTTGGTAGTATATCTATATCACCTGATGAATCATTTAATATTTTATCAAAACTTGGGTTTAAGATTGATAGGAAAATTGAAAATAATTGGAGTGTACAAGTACCAAGCTGGAGGCCAGATATAGCAATACCGGCAGATTTAATTGAAGAAGTAGTAAGGATATATGGTTTTGATAAAATAAAGGAGGAGCCATTAATAGGTAATATTGAAATAGAAACAAGTTTATACGATGATTTACGTATTTTAATGACAAGTAGAGGATTTCACGAGGTATTTACTTGGTCTTTTACAAGTGAATTCATAGCTGAAAAATTTGGTTATTCGGATAAGTTATTTATCATTGATAATCCATTTAAAAAAAATTTAAATATAATGAGACCAAGTGTCATACCAAGTTTATTGCAGATTGCTACAAATAATATTTCACATGGAATATCTGATCTTGCAATTTTTGAAATTGGGCCAGTGTATAATAGTATTGATCATCCTAAATATATTTTGAGTGGAATTAGATCAGGAAATAATTTACCAAGAAATCATTATAATTCTAATAGAATATCAGATATTTTTGATGTAAAGGCTGATATTCTAATAGCTTTAGAATTTCTTAATATTGATTGTGATATTTTAACAATAGAGAGAGCAAAAAAAAAATATTATCATCCAGGAAAATCAGGTACCCTTTCTTTTAAAAACAAAATAACAATTGGTCATTTTGGTGAGTTAGATTCAAGTATATTAGATATTTTTGATATCAAGCAAAAAGTTGTAAGTTTTGAGATAATATTAGAAAATATCATAGACTTACCAATAAATAGAAAAAAATTTATTAATTATAAATATCGAGGTGTAAAGCGGGATTTTGCCTTTATTGTAAACAAGAATATAGCAGCGGGCAATATTATTAATACGATAAAAGAAAGTTCAGATCTCATTACTGAAGTTTTAGTATTTGATATATATCATGGAGATGATTTAGGATCTGATAAAATTTCTATAGCATTATCAGTTATTTTTCGCTCTCCAACTCATACTTTAACTGAAGAAGAAATTCGTAGAGAATCAAATGCTATTATTAATTTAATGCATAAGAGTGTAGGAGGAATTTTAAGATAT
wMen1_aTRAM_RAST_-_Phenylalanyl-tRNA_synthetase_beta_chain_(EC_6.1.1.20)_CDS	WP_012673135.1	1.4e-303	1052.7	747	32	776	WP_012673135.1 MULTISPECIES: phenylalanine--tRNA ligase subunit beta [Wolbachia]	VEDVIDNTKLAGFIVAEVLEVIQHPNADKLKLCKVDDGSKILQIVCGANNVREGMKTVLASLGSTLPESDFTIKPTKIRGVLSEGMLCSASELALVQEESEGIIELSDDYKVGDKFFNCDPVIDINVTPNRGDCLGIYGIARDLAATGIGTLKTLSIPQLTSFINSPIDVEVTDGESFISGIYIANVKNQESPKWLKDRLESIGMRSISAIVDITNYIMISFSRPMHAYDAKKIEGELTVRKANDGEKFAGLNGKEYLLNKDISVIAGDKNIHGIAGIIGGKCSECTLETTDIFLESAWFDPISITKSSRQLGISTDASYRFARSVDPGFTFDGLNLAAKMILDLCGGETSSVVSAGSLDSVDTKVSFDYQDVNKFGSVSVSPDEVLDILTKLGFSIDKKTEGNWNVQVPSWRPDVTIPADLIEEVTRIYGYDKIKEEPLPNNVEEVDSTYDNLRILMTNRGFHEVLTWSFMSESTAEKFGYSNKLFIIDNPFNNNFNIMRPSIMPNLLQVTADNIAHGISDLAIFEIGPIYDGEARSKHVLSGIRTGNNLPRNHYNTDRKVDVFDAKADCIAALEFFNVNCDNLTIEKAEKEHYHPGKSGTLSFKNKVAGYFGELHPNILDLFDIKQKVVGFEVILENIENLPVSRKKFIDYKYQSVKRDFAFIVNKDVEVGNIINVIKKSSELITEVLIFDVYHGNNIEPNKMSIALSVTFCSPIHTLTEKEIQKESSAIVNLVCENTGGTLR	GTGGAAAATGTAGTTGATAATACTAAACTAGGTGGATTCCTTGTAGTAAGGATATTGGATATCATGTCTCACCCTGGTTCTGATAGATTAAAACTATGTCAAGTAGATAATGGGAGTAGACTTCTACAAGTAGTCTGTAGTGCAAGTAATATTAAAAGAAATATGAAAACTGTGCTTGCACCTATCGGTAGTAGATTTCCAGAAAGTAACTTTTTGATTGAATCAAAAAGTATACAAGGAATATTAAGTGAGGGAATGTTTTGTTCTACTTCTGAAACAGCATTCTTACAAGAAGAAAGTGAAGAAATAATTGAGCTCTTTGATGATTATCAAGTGGGAGACAGATTTTTTAGTCATGATTATGTAATTGATATAAATATCACTCCAAATCGTGGAGACTGTTTAAGTGTTTGGGGAATAGCACGTGACTTATCAGCGACAGGAATTGGAAGATTAAAAGTTTTAAATATTCCAAAGCTTGTACATAGTGTAAATTCGCCAATTAATGTCAAAGTTCTTGATAAAGAAAGTTTTATTAGTGGAATATATATCACTAATTTAAAAAATACAAAAAGTCCGAAATGGTTAAAGGATAGACTTCAGTTGATAGGATTACAATGCATTTCTACAATAGTTGATATTATTAATTATATTATGATATCTTTTGGGCGTCCATTACATATATATGATGCAAAAAAAATAGAAGGAGAGCTTATAGTACGTAAAGCAAATAGTGGAGAAAAATTTATTGATTTAAATAATAAAGAGCACTTACTAAACAATGATATAAATGTTGTTTCTGATAAGAGAAATATCCATGCAATTGCTGGAATCATAGGAGGAAAATTTAGTGAATGTACTGCTGAAACTACTGATATTTTTTTAGAATCTGCTTGGTTTAATTCTATTTCTATTACTAAATCTTCAAAGCAACTTGGTATTTCTACAAATTCAAGTCGTAGATTTTCACGTTCAGTTGATCCTGGATTTATTATTGATGGGCTTAATCTTGCAACTTGTATGATTTTAGAATTATGTGGTGGAGAAGTATCAAGTATAATTTCTTCTGGAAGTTTAGATACAGTTAACAATGTTAAAGTAAATTTTAATTATAAAGATATAAATAGATTTGGTAGTATATCTATATCACCTGATGAATCATTTAATATTTTATCAAAACTTGGGTTTAAGATTGATAGGAAAATTGAAAATAATTGGAGTGTACAAGTACCAAGCTGGAGGCCAGATATAGCAATACCGGCAGATTTAATTGAAGAAGTAGTAAGGATATATGGTTTTGATAAAATAAAGGAGGAGCCATTAATAGGTAATATTGAAATAGAAACAAGTTTATACGATGATTTACGTATTTTAATGACAAGTAGAGGATTTCACGAGGTATTTACTTGGTCTTTTACAAGTGAATTCATAGCTGAAAAATTTGGTTATTCGGATAAGTTATTTATCATTGATAATCCATTTAAAAAAAATTTAAATATAATGAGACCAAGTGTCATACCAAGTTTATTGCAGATTGCTACAAATAATATTTCACATGGAATATCTGATCTTGCAATTTTTGAAATTGGGCCAGTGTATAATAGTATTGATCATCCTAAATATATTTTGAGTGGAATTAGATCAGGAAATAATTTACCAAGAAATCATTATAATTCTAATAGAATATCAGATATTTTTGATGTAAAGGCTGATATTCTAATAGCTTTAGAATTTCTTAATATTGATTGTGATATTTTAACAATAGAGAGAGCAAAAAAAAAATATTATCATCCAGGAAAATCAGGTACCCTTTCTTTTAAAAACAAAATAACAATTGGTCATTTTGGTGAGTTAGATTCAAGTATATTAGATATTTTTGATATCAAGCAAAAAGTTGTAAGTTTTGAGATAATATTAGAAAATATCATAGACTTACCAATAAATAGAAAAAAATTTATTAATTATAAATATCGAGGTGTAAAGCGGGATTTTGCCTTTATTGTAAACAAGAATATAGCAGCGGGCAATATTATTAATACGATAAAAGAAAGTTCAGATCTCATTACTGAAGTTTTAGTATTTGATATATATCATGGAGATGATTTAGGATCTGATAAAATTTCTATAGCATTATCAGTTATTTTTCGCTCTCCAACTCATACTTTAACTGAAGAAGAAATTCGTAGAGAATCAAATGCTATTATTAATTTAATGCATAAGAGTGTAGGAGGAATTTTAAGA
wMen1_aTRAM_RAST_-_Phosphate_ABC_transporter,_periplasmic_phosphate-binding_protein_PstS_(TC_3.A.1.7.1)_CDS	WP_041045248.1	1.1e-125	460.3	272	67	338	WP_041045248.1 substrate-binding domain-containing protein [Wolbachia endosymbiont of Cimex lectularius]	MFCSGTGEDTPDIAASSRSIKNAERELCKRNKVDEMIEIIIGYDGVVIANSNQRHRFDFSKKDLFETLSAYSQENGKLVKNNKKLWSDVSQTLPKTEIEIYGPHQNTGTYETLINSIMLDQYSCMNSRIFKENYENQEERKKACSSIRDDGRYKEVGINENIIIQKLKSNKNALGIFSFSFLMRNQDKIQGSTIAGIEPTYENISSGKYILARPLYLYIKKEHLSTVDGLREFIREVIDSISTEDGYLSKLGLIPLSSEDIKKVSAKVHDIV	ATGTTTTGCTCAGGGATAGGAAAAGATACACCAGATATTGCTATTTCATCTCGTTCTATAAAAAACACGGAAATAGAACTGTGCAAAAAAAATAAAGTTGACGAAACAATAGAAATTATCATTGGCTACGATGGAATTATCATTGCAAATTCTAATCAAAATAATAGATTTGATTTTTCAAAAAAAGATCTATTCAAAACTCTATCTGCATATTCTCAAAAGAATGATAAACTTGTAAAAAATGATACCAAATTTTGGTCTGATATAAATCAAACCTTACCAAAAATAGAAATTGAAATCTATGGTCCACATCAAAACACAGGAACATATGAGACTTTAATTAATTCTATTATGCTCGATCAATACTCATGTATGAATTCAAAGATTTTTAAAGAACATTATAGAAATCAAGAAGAGAGAAAGAAAGCTTGTAGTAATATAAGGGACGATGGAAAATATAAAGAAGTTGGAATTAATGAGAATATAGTGATACAAAAATTAAAAAGTAATAAAAATGCTTTTGGAATACTTAGTTTTAGTTTTTTGATGAGGAATCAAGATAAAATTCAAGGAAGTACGATTGCAGGAATTGAACCAACTTACGAAAGTATATCGTCTGGAAAATATATATTAGCGAGACCACTATATCTCTATATAAAAAAAGAACATCTAAATAGTGTTGATGGATTAAAAGAATTTATTAAAGAAATTGTTAACTCTATCAGCGAAGACAATTACTTATCTAAGCTAGGTTTAATCCCACTTTTAAATGAAGATATGAAAAAAGTTCTAACAAAAATTCATAATATAATA
wMen1_aTRAM_RAST_-_Phosphate_ABC_transporter,_periplasmic_phosphate-binding_protein_PstS_(TC_3.A.1.7.1)_CDS	WP_175937617.1	6.7e-123	451.1	272	67	338	WP_175937617.1 substrate-binding domain-containing protein [Wolbachia endosymbiont of Madathamugadia hiepei]	MFCSGIGEDTPDIAASSRSIKNAERELCKRNKVDEMIEIIIGYDGVVIANSNQSHRFDFSKKDLFETLSAYSQENGKLVKNNKKLWSDVSQALPKTEIEIYGPHQNTGTYETLVNSIMLDQYSCMNSRIFKENYEDQEERKKACSSIRDDRRYKEVGTNENIIIQKLKSNKNALGIFSFSFLMRNQDKIQGSTIAGIEPTYENISLGKYILARPLYLYIKKEHLSTVDGLREFIREVIDSISTEDGYLSKLGLIPLSSEDIKKVSAKVHDIV	ATGTTTTGCTCAGGGATAGGAAAAGATACACCAGATATTGCTATTTCATCTCGTTCTATAAAAAACACGGAAATAGAACTGTGCAAAAAAAATAAAGTTGACGAAACAATAGAAATTATCATTGGCTACGATGGAATTATCATTGCAAATTCTAATCAAAATAATAGATTTGATTTTTCAAAAAAAGATCTATTCAAAACTCTATCTGCATATTCTCAAAAGAATGATAAACTTGTAAAAAATGATACCAAATTTTGGTCTGATATAAATCAAACCTTACCAAAAATAGAAATTGAAATCTATGGTCCACATCAAAACACAGGAACATATGAGACTTTAATTAATTCTATTATGCTCGATCAATACTCATGTATGAATTCAAAGATTTTTAAAGAACATTATAGAAATCAAGAAGAGAGAAAGAAAGCTTGTAGTAATATAAGGGACGATGGAAAATATAAAGAAGTTGGAATTAATGAGAATATAGTGATACAAAAATTAAAAAGTAATAAAAATGCTTTTGGAATACTTAGTTTTAGTTTTTTGATGAGGAATCAAGATAAAATTCAAGGAAGTACGATTGCAGGAATTGAACCAACTTACGAAAGTATATCGTCTGGAAAATATATATTAGCGAGACCACTATATCTCTATATAAAAAAAGAACATCTAAATAGTGTTGATGGATTAAAAGAATTTATTAAAGAAATTGTTAACTCTATCAGCGAAGACAATTACTTATCTAAGCTAGGTTTAATCCCACTTTTAAATGAAGATATGAAAAAAGTTCTAACAAAAATTCATAATATAATA
wMen1_aTRAM_RAST_-_Phosphate_ABC_transporter,_periplasmic_phosphate-binding_protein_PstS_(TC_3.A.1.7.1)_CDS	WP_213862947.1	1.9e-122	449.5	271	67	337	WP_213862947.1 substrate-binding domain-containing protein [Wolbachia endosymbiont of Rhagoletis cerasi]	MFCSGIGEDTPDITTSSRPMKEVERELCKRNKINEVIEIIIGYDGVVIANSNQSHRFDFTKKDLFETLSAYSQENDKLVKNNKKFWSDVNQALPKTEIEIYGPHQNTGTYETLVNSIMLDQYSCMNSRIFKENYKNQEERKKACGNIRDDGRYIEVGINENIIIQKLKSNKNALGIFSFSFLMRNQDKIQGSTIAGIEPTYENISSGKYILARPLYLYIKKEHLDTVDGLREFIKEIIDSIGIEDGYLSRLGLIPLSSEDVKKASAKVYDI	ATGTTTTGCTCAGGGATAGGAAAAGATACACCAGATATTGCTATTTCATCTCGTTCTATAAAAAACACGGAAATAGAACTGTGCAAAAAAAATAAAGTTGACGAAACAATAGAAATTATCATTGGCTACGATGGAATTATCATTGCAAATTCTAATCAAAATAATAGATTTGATTTTTCAAAAAAAGATCTATTCAAAACTCTATCTGCATATTCTCAAAAGAATGATAAACTTGTAAAAAATGATACCAAATTTTGGTCTGATATAAATCAAACCTTACCAAAAATAGAAATTGAAATCTATGGTCCACATCAAAACACAGGAACATATGAGACTTTAATTAATTCTATTATGCTCGATCAATACTCATGTATGAATTCAAAGATTTTTAAAGAACATTATAGAAATCAAGAAGAGAGAAAGAAAGCTTGTAGTAATATAAGGGACGATGGAAAATATAAAGAAGTTGGAATTAATGAGAATATAGTGATACAAAAATTAAAAAGTAATAAAAATGCTTTTGGAATACTTAGTTTTAGTTTTTTGATGAGGAATCAAGATAAAATTCAAGGAAGTACGATTGCAGGAATTGAACCAACTTACGAAAGTATATCGTCTGGAAAATATATATTAGCGAGACCACTATATCTCTATATAAAAAAAGAACATCTAAATAGTGTTGATGGATTAAAAGAATTTATTAAAGAAATTGTTAACTCTATCAGCGAAGACAATTACTTATCTAAGCTAGGTTTAATCCCACTTTTAAATGAAGATATGAAAAAAGTTCTAACAAAAATTCATAATATA
wMen1_aTRAM_RAST_-_Phosphate_ABC_transporter,_periplasmic_phosphate-binding_protein_PstS_(TC_3.A.1.7.1)_CDS	WP_209452327.1	2.5e-122	449.1	271	67	337	WP_209452327.1 substrate-binding domain-containing protein [Wolbachia endosymbiont of Ceratosolen solmsi]	MFCSGIGEDTPDITTSSRPIKEVERELCKRNKINEVIEIIIGYDGIVIANSNQSHRFDFTKKDLFETLSAYSQENDKLVKNNKKFWSDVNQALPKTEIEIYGPHQNTGTYETLVNSIMLDQYSCMNSRIFKENYKDQEERKKACGNIRDDGRYIEVGINENIIIQKLKSNKNALGIFSFSFLMRNQDKIQGSTIAGIEPTYENISSGKYILARPLYLYIKKEHLDTVDGLREFIKEIIDSIGIEDGYLSRLGLIPLSSEDIKKASAKVYDI	ATGTTTTGCTCAGGGATAGGAAAAGATACACCAGATATTGCTATTTCATCTCGTTCTATAAAAAACACGGAAATAGAACTGTGCAAAAAAAATAAAGTTGACGAAACAATAGAAATTATCATTGGCTACGATGGAATTATCATTGCAAATTCTAATCAAAATAATAGATTTGATTTTTCAAAAAAAGATCTATTCAAAACTCTATCTGCATATTCTCAAAAGAATGATAAACTTGTAAAAAATGATACCAAATTTTGGTCTGATATAAATCAAACCTTACCAAAAATAGAAATTGAAATCTATGGTCCACATCAAAACACAGGAACATATGAGACTTTAATTAATTCTATTATGCTCGATCAATACTCATGTATGAATTCAAAGATTTTTAAAGAACATTATAGAAATCAAGAAGAGAGAAAGAAAGCTTGTAGTAATATAAGGGACGATGGAAAATATAAAGAAGTTGGAATTAATGAGAATATAGTGATACAAAAATTAAAAAGTAATAAAAATGCTTTTGGAATACTTAGTTTTAGTTTTTTGATGAGGAATCAAGATAAAATTCAAGGAAGTACGATTGCAGGAATTGAACCAACTTACGAAAGTATATCGTCTGGAAAATATATATTAGCGAGACCACTATATCTCTATATAAAAAAAGAACATCTAAATAGTGTTGATGGATTAAAAGAATTTATTAAAGAAATTGTTAACTCTATCAGCGAAGACAATTACTTATCTAAGCTAGGTTTAATCCCACTTTTAAATGAAGATATGAAAAAAGTTCTAACAAAAATTCATAATATA
wMen1_aTRAM_RAST_-_Phosphate_ABC_transporter,_periplasmic_phosphate-binding_protein_PstS_(TC_3.A.1.7.1)_CDS	WP_015589083.1	5.6e-122	448	271	67	337	WP_015589083.1 MULTISPECIES: substrate-binding domain-containing protein [unclassified Wolbachia]	MFCSGIGEDTPDITTSSRPMKEVERELCKRNKINEVIEIIIGYDGIVIANSNQSHRFDFTKKDLFETLSAYSQENDKLVKNNKKFWSDVNQALPKTEIEIYGPHQNTGTYETLVNSIMLDQYSCMNSRIFKENYKDQEERKKACGNIRDDGRYIEVGINENIIIQKLKSNKNALGIFSFSFLMRNQDKIQGSTIAGIEPTYENISSGKYILARPLYLYIKKEHLDTVDGLREFIKEIIDSIGIEDGYLSRLGLIPLSSEDIKKASAKVYDI	ATGTTTTGCTCAGGGATAGGAAAAGATACACCAGATATTGCTATTTCATCTCGTTCTATAAAAAACACGGAAATAGAACTGTGCAAAAAAAATAAAGTTGACGAAACAATAGAAATTATCATTGGCTACGATGGAATTATCATTGCAAATTCTAATCAAAATAATAGATTTGATTTTTCAAAAAAAGATCTATTCAAAACTCTATCTGCATATTCTCAAAAGAATGATAAACTTGTAAAAAATGATACCAAATTTTGGTCTGATATAAATCAAACCTTACCAAAAATAGAAATTGAAATCTATGGTCCACATCAAAACACAGGAACATATGAGACTTTAATTAATTCTATTATGCTCGATCAATACTCATGTATGAATTCAAAGATTTTTAAAGAACATTATAGAAATCAAGAAGAGAGAAAGAAAGCTTGTAGTAATATAAGGGACGATGGAAAATATAAAGAAGTTGGAATTAATGAGAATATAGTGATACAAAAATTAAAAAGTAATAAAAATGCTTTTGGAATACTTAGTTTTAGTTTTTTGATGAGGAATCAAGATAAAATTCAAGGAAGTACGATTGCAGGAATTGAACCAACTTACGAAAGTATATCGTCTGGAAAATATATATTAGCGAGACCACTATATCTCTATATAAAAAAAGAACATCTAAATAGTGTTGATGGATTAAAAGAATTTATTAAAGAAATTGTTAACTCTATCAGCGAAGACAATTACTTATCTAAGCTAGGTTTAATCCCACTTTTAAATGAAGATATGAAAAAAGTTCTAACAAAAATTCATAATATA
wMen1_aTRAM_RAST_-_Phosphate_transport_ATP-binding_protein_PstB_(TC_3.A.1.7.1)_CDS	OAM01738.1	1.2e-121	446.8	247	6	252	OAM01738.1 phosphate ABC transporter ATP-binding protein [Wolbachia endosymbiont of Dactylopius coccus]	ASVKDLNLWYGSKQVLFDINLNIYKRKVTTFIGPSGCGKSTFLRCFNRMNDYVPGCKTVGELDIDGLGDIYSRDMDVVLLRAKVGMVFQKPNPFPKSIYDNVAYGPKLHGMVKDKQKLNEMVENSLTKVGLWEELKDRLQDSALDLSGGQQQRLCIARAIAVKPTILLMDEPCSALDPMATNAIENLIQELKLRFTIIMVTHSMKQAKKLSDSIIFFHNGKIVESGSTQEIFENAQSPLTKEYILDH	GCCTCCATTAAGGATTTAAATCTTTGGTATGGTTCTAAACAAATTTTATTTAATATAAGTTTAAATATTTATAATAAAAAAGTTACTACTTTTATTGGGCCATCTGGGTGTGGTAAATCAACCTTTTTGCGGTGTTTTAATCGTATGAATGATTATATACCGGGATGCAAAGTTACTGGCAGGTTAATTGTTAATGGGCTTGGTGATATATATTTGCGCGATACGGATGTTGTATTATTGAGAGCAAAAGTTGGAATGGTATTCCAAAAGCCGAATCCTTTTCCAAAATCGATATATAATAATATTGCTTATGGACCAAAATTACATGGTATAATAAAGGATAGGCAAAAATTAGATGAAATAGTAAAAAATAGTTTAATTAAAGTAGGTTTATGGGAAGATTTAAAAGATAGATTGCAGGATAGTGCATTAGATTTATCTGGTGGACAACAGCAGAGATTATGTATTGCTCGTGCAATTGCAGTGAAACCAACCATTTTGTTAATGGACGAGCCATGTTCTGCTCTTGATCCAATGGCTACAAATGCAATTGAGAATCTTATTCAAGAGTTGAAATTAAAATTTACAATTATAATGATAACTCATTCAATGAAACAAGCTAGGAAGTTATCTGATAGTGTAATTTTCTTTTTTAATGGTAAGATTGTTGAATCTGGAAGTGTTAAGGAAGTATTCGAAGATACTCAGTTTCCCCTAACAAAAGAGTATATTCTAGATCAT
wMen1_aTRAM_RAST_-_Phosphate_transport_ATP-binding_protein_PstB_(TC_3.A.1.7.1)_CDS	WP_041045036.1	1.5e-121	446.4	250	3	252	WP_041045036.1 phosphate ABC transporter ATP-binding protein PstB [Wolbachia endosymbiont of Cimex lectularius]	DTRASVENLNLWYGSKQVLFDINLDIYKRKVTTFIGPSGCGKSTFLRCFNRMNDYVPGCKAVGELVINGLGNIYSRDMDVVLLRAKVGMVFQKPNPFPKSIYDNVAYGPKLHGMVKNKQKLDEMVENGLTKVGLWEELKDRLQDSALDLSGGQQQRLCIARAIAVKPTILLMDEPCSALDPMATNAIENLIQELKLRFTIIMVTHSMKQAKKLSDSVIFFCNGKIVESGSVQEIFEDAQSPLTKEYILDH	GATATATGTGCCTCCATTAAGGATTTAAATCTTTGGTATGGTTCTAAACAAATTTTATTTAATATAAGTTTAAATATTTATAATAAAAAAGTTACTACTTTTATTGGGCCATCTGGGTGTGGTAAATCAACCTTTTTGCGGTGTTTTAATCGTATGAATGATTATATACCGGGATGCAAAGTTACTGGCAGGTTAATTGTTAATGGGCTTGGTGATATATATTTGCGCGATACGGATGTTGTATTATTGAGAGCAAAAGTTGGAATGGTATTCCAAAAGCCGAATCCTTTTCCAAAATCGATATATAATAATATTGCTTATGGACCAAAATTACATGGTATAATAAAGGATAGGCAAAAATTAGATGAAATAGTAAAAAATAGTTTAATTAAAGTAGGTTTATGGGAAGATTTAAAAGATAGATTGCAGGATAGTGCATTAGATTTATCTGGTGGACAACAGCAGAGATTATGTATTGCTCGTGCAATTGCAGTGAAACCAACCATTTTGTTAATGGACGAGCCATGTTCTGCTCTTGATCCAATGGCTACAAATGCAATTGAGAATCTTATTCAAGAGTTGAAATTAAAATTTACAATTATAATGATAACTCATTCAATGAAACAAGCTAGGAAGTTATCTGATAGTGTAATTTTCTTTTTTAATGGTAAGATTGTTGAATCTGGAAGTGTTAAGGAAGTATTCGAAGATACTCAGTTTCCCCTAACAAAAGAGTATATTCTAGATCAT
wMen1_aTRAM_RAST_-_Phosphate_transport_ATP-binding_protein_PstB_(TC_3.A.1.7.1)_CDS	CAD7415938.1	2e-121	446	247	259	505	CAD7415938.1 unnamed protein product [Timema poppensis]	ASVKDLNLWYGSKQVLFDINLNIYKRKVTTFIGPSGCGKSTFLRCFNRMNDYVPGCKTVGELDIDGLGDIYSRDMDVVLLRAKVGMVFQKPNPFPKSIYDNVAYGPKLHGMVKDKQKLNEMVENSLTKVGLWEELKDRLQDSALDLSGGQQQRLCIARAIAVKPTILLMDEPCSALDPMATNAIENLIQELKLRFTIIMVTHSMKQAKKLSDSVIFFHNGRIVESGSTQEIFENAQSPLTKEYILDH	GCCTCCATTAAGGATTTAAATCTTTGGTATGGTTCTAAACAAATTTTATTTAATATAAGTTTAAATATTTATAATAAAAAAGTTACTACTTTTATTGGGCCATCTGGGTGTGGTAAATCAACCTTTTTGCGGTGTTTTAATCGTATGAATGATTATATACCGGGATGCAAAGTTACTGGCAGGTTAATTGTTAATGGGCTTGGTGATATATATTTGCGCGATACGGATGTTGTATTATTGAGAGCAAAAGTTGGAATGGTATTCCAAAAGCCGAATCCTTTTCCAAAATCGATATATAATAATATTGCTTATGGACCAAAATTACATGGTATAATAAAGGATAGGCAAAAATTAGATGAAATAGTAAAAAATAGTTTAATTAAAGTAGGTTTATGGGAAGATTTAAAAGATAGATTGCAGGATAGTGCATTAGATTTATCTGGTGGACAACAGCAGAGATTATGTATTGCTCGTGCAATTGCAGTGAAACCAACCATTTTGTTAATGGACGAGCCATGTTCTGCTCTTGATCCAATGGCTACAAATGCAATTGAGAATCTTATTCAAGAGTTGAAATTAAAATTTACAATTATAATGATAACTCATTCAATGAAACAAGCTAGGAAGTTATCTGATAGTGTAATTTTCTTTTTTAATGGTAAGATTGTTGAATCTGGAAGTGTTAAGGAAGTATTCGAAGATACTCAGTTTCCCCTAACAAAAGAGTATATTCTAGATCAT
wMen1_aTRAM_RAST_-_Phosphate_transport_ATP-binding_protein_PstB_(TC_3.A.1.7.1)_CDS	WP_182182993.1	4.5e-121	444.9	247	6	252	WP_182182993.1 phosphate ABC transporter ATP-binding protein PstB [Wolbachia pipientis]	ASVKDLNLWYGSKQVLFDINLNIYKRKVTTFIGPSGCGKSTFLRCFNRMNDYVPGCKTVGELDIDGLGDIYSRDMDVVLLRAKVGVVFQKPNPFPKSIYDNVAYGPKLHGMVKDKQKLNEMVENSLTKVGLWEELKDRLQDSALDLSGGQQQRLCIARAIAVKPTILLMDEPCSALDPMATNAIENLIQELKLRFTIIMVTHSIKQAKKLSDSVIFFHNGRIVESGSTQEIFEDAQSPLTKEYILDH	GCCTCCATTAAGGATTTAAATCTTTGGTATGGTTCTAAACAAATTTTATTTAATATAAGTTTAAATATTTATAATAAAAAAGTTACTACTTTTATTGGGCCATCTGGGTGTGGTAAATCAACCTTTTTGCGGTGTTTTAATCGTATGAATGATTATATACCGGGATGCAAAGTTACTGGCAGGTTAATTGTTAATGGGCTTGGTGATATATATTTGCGCGATACGGATGTTGTATTATTGAGAGCAAAAGTTGGAATGGTATTCCAAAAGCCGAATCCTTTTCCAAAATCGATATATAATAATATTGCTTATGGACCAAAATTACATGGTATAATAAAGGATAGGCAAAAATTAGATGAAATAGTAAAAAATAGTTTAATTAAAGTAGGTTTATGGGAAGATTTAAAAGATAGATTGCAGGATAGTGCATTAGATTTATCTGGTGGACAACAGCAGAGATTATGTATTGCTCGTGCAATTGCAGTGAAACCAACCATTTTGTTAATGGACGAGCCATGTTCTGCTCTTGATCCAATGGCTACAAATGCAATTGAGAATCTTATTCAAGAGTTGAAATTAAAATTTACAATTATAATGATAACTCATTCAATGAAACAAGCTAGGAAGTTATCTGATAGTGTAATTTTCTTTTTTAATGGTAAGATTGTTGAATCTGGAAGTGTTAAGGAAGTATTCGAAGATACTCAGTTTCCCCTAACAAAAGAGTATATTCTAGATCAT
wMen1_aTRAM_RAST_-_Phosphate_transport_ATP-binding_protein_PstB_(TC_3.A.1.7.1)_CDS	WP_175937016.1	7.6e-121	444.1	250	3	252	WP_175937016.1 phosphate ABC transporter ATP-binding protein PstB [Wolbachia endosymbiont of Madathamugadia hiepei]	DTRASVKNLNLWYGSKQVLFDINLDIYKRKVTTFIGPSGCGKSTFLRCFNRMNDYVPWCKAVGELVINGLGNIYSRDMDVVLLRAKVGMVFQKPNPFPKSIYDNVAYGPKLHGMVKNKQKLDEMVENSLTKVGLWEELKDRLQDSALDLSGGQQQRLCIARAIAVKPTILLMDEPCSALDPMATNAIENLIQELKLRFTIIMVTHSMKQAKKLSDSVIFFCNGKIVEFGSVQEIFEDAQSPLTKEYILDH	GATATATGTGCCTCCATTAAGGATTTAAATCTTTGGTATGGTTCTAAACAAATTTTATTTAATATAAGTTTAAATATTTATAATAAAAAAGTTACTACTTTTATTGGGCCATCTGGGTGTGGTAAATCAACCTTTTTGCGGTGTTTTAATCGTATGAATGATTATATACCGGGATGCAAAGTTACTGGCAGGTTAATTGTTAATGGGCTTGGTGATATATATTTGCGCGATACGGATGTTGTATTATTGAGAGCAAAAGTTGGAATGGTATTCCAAAAGCCGAATCCTTTTCCAAAATCGATATATAATAATATTGCTTATGGACCAAAATTACATGGTATAATAAAGGATAGGCAAAAATTAGATGAAATAGTAAAAAATAGTTTAATTAAAGTAGGTTTATGGGAAGATTTAAAAGATAGATTGCAGGATAGTGCATTAGATTTATCTGGTGGACAACAGCAGAGATTATGTATTGCTCGTGCAATTGCAGTGAAACCAACCATTTTGTTAATGGACGAGCCATGTTCTGCTCTTGATCCAATGGCTACAAATGCAATTGAGAATCTTATTCAAGAGTTGAAATTAAAATTTACAATTATAATGATAACTCATTCAATGAAACAAGCTAGGAAGTTATCTGATAGTGTAATTTTCTTTTTTAATGGTAAGATTGTTGAATCTGGAAGTGTTAAGGAAGTATTCGAAGATACTCAGTTTCCCCTAACAAAAGAGTATATTCTAGATCAT
wMen1_aTRAM_RAST_-_Phosphate_transport_system_permease_protein_PstA_(TC_3.A.1.7.1)_CDS	WP_175937462.1	9e-169	604	396	21	416	WP_175937462.1 phosphate ABC transporter permease PstA [Wolbachia endosymbiont of Madathamugadia hiepei]	RRKNKRDRTLYFCSFITLVISLGCPICILLSILINSYSALTITKILLPVEITADFALADNPADLRYKSIDLLNDSLRKVFKGTNFRSNDEILSRNSYKELENFFRRKVKHSGEYEIWFTASSIVNSINKDRYFNSHYAELLSWLKEKGRVKKFFNKSLFLKSDSREPENAGILGAFVGSLMTIMVCLALALPIGIMSGIYLHEFMPRNSIITSIVEVSINNLAAVPSIIFGVVGLTLYLGIFGLPRSSPLVGGMTLSFMMLPNIIITTKNAFANVPITIKDAAFALGAPHIKVILDHSLPIALPRIIHGAVLAVARVLGESSPLLMIGMVAFIADTPTSFFDPATVLPVQIYIWSSSPEIAFVELAAIAIIALLIMLFTLNLVANFVKRKFEFFNF	AAAAGGAAGAATAGAAGAAATAGAATGTTACATTTCTGTTCTTTTATAGCGTTAGTTGTTTCGTTAGGTTGTCCTATATGTATATTGTTAAGTATATTAGTTAATTCATATAGTGCATTAACAGTAACGAAAATTTTGTTACCAATTGAAGTAACAGATAATTTCGCTTTGGTAAATAGTTCTAGCGAACTACGACATAAGTTTATTGATTTGCTTAATAATTCTTTACTTAGGGTTTTTGAAGGTTCTTCTTTTAGGAGAGAAGATGAGATTTTAAGTCGTAATTCTTATAAGGAGTTAGAAATTTTTTTTTTCGAGAAAATGAAGTATGGTGGTAAATATGAGATTTGGTTTACTGCTTCAAGTATAGTTAATTCAATAAATAAGGGTAGATGTTTTAATTATCATTACAATGAATTGCTTAATTGGTTAAAAGAAAAAGGAAGAGTAAAAAAGTTTTTCAATAAGTCTTTATTTTTTAAGTCTGATTCTCATGAACCTGAAAATGCAGGAATTTTGGGAGCGTTTGTTGGATCATTAATGATGATTATCATATGTTTAGTTTTTGCATTACCAGTGGGAATTATATCGGGTATTTATCTTTATGAGTTTATGCCGAGGAATGGCATAACTAGTTTTGTAGAGGCTAGTATAAATAATCTTATTGCTGTACCTTCGATAATATTTGGTGTAGTGGGTTTAACTCTTTATCTCGGTATGTTCGGTTTGCCTCGTTCTTCGTCTCTTGTTGGTGGAATGACTCTTTCGTTTATGATGTTGCCTAATATTATAATTATAACAAAGAGTGCTCTTGCAAATGTTCCTATTGCAATAAAAGATGCAGCTTTTGCACTTGGGGCTACTCATATTAAAGTAGTACTGGATCATTCGTTGCCGATTGCATTACCTAGAATAATACATGGAACTGTTATTGTAGTTGCGAGAATTTTGGGTGAATCATCTCCTTTACTTATGATAGGTATGGTTGCATTTATAGCTGATACACCGATATCATTTTTTGATCCAGCAACAGCCTTACCGGTACAGATATATATATGGTCAAGTAGTCCTGATATTGCATTTATTGAACTCGCTGCAGTTGCAATTATAGTTTTATTAATAATGTTATTTATTTTAAATATAGTAGCAAATTTCGTAAAAAGAAAATTTGAATTTTTTAATTTT
wMen1_aTRAM_RAST_-_Phosphate_transport_system_permease_protein_PstA_(TC_3.A.1.7.1)_CDS	WP_041045776.1	1.7e-167	599.7	396	21	416	WP_041045776.1 phosphate ABC transporter permease PstA [Wolbachia endosymbiont of Cimex lectularius]	RRKNKRNRTLYFCSFITLVISLGCPICILLSILINSYSALTITKILLPVEITADFALADNPGDLRYKSIDLLNNSLRKVFKGTNFRSNDEILSRNSYKELENFFRRKVKHSGEYEIWFTASSIINSINKDKYFNSHYAELLSWLKEKGRVKKSFNKSLFLKSDSREPENAGILGAFIGSLMTIMVCLALALPIGVMSGIYLHEFMPRNSIITSIVEVSINNLAAVPSIIFGVVGLTLYLGIFGLPRSSPLVGGMTLSFMMLPNIIIATKNAFANVPIIIKDAAFALGAPHIKVILDHSLPIALPRIIHGAVLAVARVLGESSPLLMIGMVAFIADAPASFFDPATVLPVQIYIWSSSPEIAFVELAAIAIIALLIMLFALNLVANFVKRKFEFFNF	AAAAGGAAGAATAGAAGAAATAGAATGTTACATTTCTGTTCTTTTATAGCGTTAGTTGTTTCGTTAGGTTGTCCTATATGTATATTGTTAAGTATATTAGTTAATTCATATAGTGCATTAACAGTAACGAAAATTTTGTTACCAATTGAAGTAACAGATAATTTCGCTTTGGTAAATAGTTCTAGCGAACTACGACATAAGTTTATTGATTTGCTTAATAATTCTTTACTTAGGGTTTTTGAAGGTTCTTCTTTTAGGAGAGAAGATGAGATTTTAAGTCGTAATTCTTATAAGGAGTTAGAAATTTTTTTTTTCGAGAAAATGAAGTATGGTGGTAAATATGAGATTTGGTTTACTGCTTCAAGTATAGTTAATTCAATAAATAAGGGTAGATGTTTTAATTATCATTACAATGAATTGCTTAATTGGTTAAAAGAAAAAGGAAGAGTAAAAAAGTTTTTCAATAAGTCTTTATTTTTTAAGTCTGATTCTCATGAACCTGAAAATGCAGGAATTTTGGGAGCGTTTGTTGGATCATTAATGATGATTATCATATGTTTAGTTTTTGCATTACCAGTGGGAATTATATCGGGTATTTATCTTTATGAGTTTATGCCGAGGAATGGCATAACTAGTTTTGTAGAGGCTAGTATAAATAATCTTATTGCTGTACCTTCGATAATATTTGGTGTAGTGGGTTTAACTCTTTATCTCGGTATGTTCGGTTTGCCTCGTTCTTCGTCTCTTGTTGGTGGAATGACTCTTTCGTTTATGATGTTGCCTAATATTATAATTATAACAAAGAGTGCTCTTGCAAATGTTCCTATTGCAATAAAAGATGCAGCTTTTGCACTTGGGGCTACTCATATTAAAGTAGTACTGGATCATTCGTTGCCGATTGCATTACCTAGAATAATACATGGAACTGTTATTGTAGTTGCGAGAATTTTGGGTGAATCATCTCCTTTACTTATGATAGGTATGGTTGCATTTATAGCTGATACACCGATATCATTTTTTGATCCAGCAACAGCCTTACCGGTACAGATATATATATGGTCAAGTAGTCCTGATATTGCATTTATTGAACTCGCTGCAGTTGCAATTATAGTTTTATTAATAATGTTATTTATTTTAAATATAGTAGCAAATTTCGTAAAAAGAAAATTTGAATTTTTTAATTTT
wMen1_aTRAM_RAST_-_Phosphate_transport_system_permease_protein_PstA_(TC_3.A.1.7.1)_CDS	WP_191111302.1	2.1e-165	592.8	396	21	416	WP_191111302.1 phosphate ABC transporter permease PstA [Candidatus Wolbachia massiliensis]	KRKNKKNRTLCFCSFVTLVISLGCPICILLSILINSYSALTVTKILLPVEISADFALANNPSDLRYKSINILNDSLHKVFKGTDFRNSDEILSRNSYKELEEFLREKTKGSGKYEIWFTASSVVNSINKSKYLNDHYAKLLSWLKEKGRVKKFFNKSLFLKSDSREPENAGILGAFIGSLMTIIVCLALALPIGIMSGICLYEFMPRNSTITNILEVSINNLAAVPSIIFGVVGLTLYLGIFGLPRSSPLVGGMTLSFMMLPNIIIATKNAFANVPITIKDAAFALGAPHIKVILDHSLPIALPRIIHGTMLAVARVLGESSPLLMIGMVAFIADTPTSFFDPATVLPVQIYIWSSSPEIAFVELAAIAIIALLIMLFALNLIANFVKRKFEFFNF	AAAAGGAAGAATAGAAGAAATAGAATGTTACATTTCTGTTCTTTTATAGCGTTAGTTGTTTCGTTAGGTTGTCCTATATGTATATTGTTAAGTATATTAGTTAATTCATATAGTGCATTAACAGTAACGAAAATTTTGTTACCAATTGAAGTAACAGATAATTTCGCTTTGGTAAATAGTTCTAGCGAACTACGACATAAGTTTATTGATTTGCTTAATAATTCTTTACTTAGGGTTTTTGAAGGTTCTTCTTTTAGGAGAGAAGATGAGATTTTAAGTCGTAATTCTTATAAGGAGTTAGAAATTTTTTTTTTCGAGAAAATGAAGTATGGTGGTAAATATGAGATTTGGTTTACTGCTTCAAGTATAGTTAATTCAATAAATAAGGGTAGATGTTTTAATTATCATTACAATGAATTGCTTAATTGGTTAAAAGAAAAAGGAAGAGTAAAAAAGTTTTTCAATAAGTCTTTATTTTTTAAGTCTGATTCTCATGAACCTGAAAATGCAGGAATTTTGGGAGCGTTTGTTGGATCATTAATGATGATTATCATATGTTTAGTTTTTGCATTACCAGTGGGAATTATATCGGGTATTTATCTTTATGAGTTTATGCCGAGGAATGGCATAACTAGTTTTGTAGAGGCTAGTATAAATAATCTTATTGCTGTACCTTCGATAATATTTGGTGTAGTGGGTTTAACTCTTTATCTCGGTATGTTCGGTTTGCCTCGTTCTTCGTCTCTTGTTGGTGGAATGACTCTTTCGTTTATGATGTTGCCTAATATTATAATTATAACAAAGAGTGCTCTTGCAAATGTTCCTATTGCAATAAAAGATGCAGCTTTTGCACTTGGGGCTACTCATATTAAAGTAGTACTGGATCATTCGTTGCCGATTGCATTACCTAGAATAATACATGGAACTGTTATTGTAGTTGCGAGAATTTTGGGTGAATCATCTCCTTTACTTATGATAGGTATGGTTGCATTTATAGCTGATACACCGATATCATTTTTTGATCCAGCAACAGCCTTACCGGTACAGATATATATATGGTCAAGTAGTCCTGATATTGCATTTATTGAACTCGCTGCAGTTGCAATTATAGTTTTATTAATAATGTTATTTATTTTAAATATAGTAGCAAATTTCGTAAAAAGAAAATTTGAATTTTTTAATTTT
wMen1_aTRAM_RAST_-_Phosphate_transport_system_permease_protein_PstA_(TC_3.A.1.7.1)_CDS	WP_168455583.1	2.7e-165	592.4	396	21	416	WP_168455583.1 phosphate ABC transporter permease PstA [Wolbachia endosymbiont of Ctenocephalides felis wCfeJ]	KKKNKRNKTLYFCSLITLVISLGCPICILLSILINSYSALTVTKVLLPIEINADFALTDSPSDLRYKSIELLNNSLHKIFEGTDFKNVDEILGRNSYKELENFFYRKAKYSGKYEIWFTASGIINSINKNKYFDDHYAKLLDWLKEKGRVKKFFNKSLFLKSDSREPENAGILGAFVGSLMTIIVCMALALPIGIMSGICLHEFMPRSSIVTSIVEVSVNNLAAVPSIIFGVVGLTLYLGIFGLPRSSPLVGGMTLSFMMLPNIIIATKNAFANVPITIKDAAFAIGAPHIKVILDHSLPIALPRIIHGAMLAVARVLGESSPLLMIGMVAFIADTPTSFFDPATVLPVQIYIWSSSPEIAFIELAAIAIIALLIMLFALNLVANFVKRKFEFFNF	AAAAGGAAGAATAGAAGAAATAGAATGTTACATTTCTGTTCTTTTATAGCGTTAGTTGTTTCGTTAGGTTGTCCTATATGTATATTGTTAAGTATATTAGTTAATTCATATAGTGCATTAACAGTAACGAAAATTTTGTTACCAATTGAAGTAACAGATAATTTCGCTTTGGTAAATAGTTCTAGCGAACTACGACATAAGTTTATTGATTTGCTTAATAATTCTTTACTTAGGGTTTTTGAAGGTTCTTCTTTTAGGAGAGAAGATGAGATTTTAAGTCGTAATTCTTATAAGGAGTTAGAAATTTTTTTTTTCGAGAAAATGAAGTATGGTGGTAAATATGAGATTTGGTTTACTGCTTCAAGTATAGTTAATTCAATAAATAAGGGTAGATGTTTTAATTATCATTACAATGAATTGCTTAATTGGTTAAAAGAAAAAGGAAGAGTAAAAAAGTTTTTCAATAAGTCTTTATTTTTTAAGTCTGATTCTCATGAACCTGAAAATGCAGGAATTTTGGGAGCGTTTGTTGGATCATTAATGATGATTATCATATGTTTAGTTTTTGCATTACCAGTGGGAATTATATCGGGTATTTATCTTTATGAGTTTATGCCGAGGAATGGCATAACTAGTTTTGTAGAGGCTAGTATAAATAATCTTATTGCTGTACCTTCGATAATATTTGGTGTAGTGGGTTTAACTCTTTATCTCGGTATGTTCGGTTTGCCTCGTTCTTCGTCTCTTGTTGGTGGAATGACTCTTTCGTTTATGATGTTGCCTAATATTATAATTATAACAAAGAGTGCTCTTGCAAATGTTCCTATTGCAATAAAAGATGCAGCTTTTGCACTTGGGGCTACTCATATTAAAGTAGTACTGGATCATTCGTTGCCGATTGCATTACCTAGAATAATACATGGAACTGTTATTGTAGTTGCGAGAATTTTGGGTGAATCATCTCCTTTACTTATGATAGGTATGGTTGCATTTATAGCTGATACACCGATATCATTTTTTGATCCAGCAACAGCCTTACCGGTACAGATATATATATGGTCAAGTAGTCCTGATATTGCATTTATTGAACTCGCTGCAGTTGCAATTATAGTTTTATTAATAATGTTATTTATTTTAAATATAGTAGCAAATTTCGTAAAAAGAAAATTTGAATTTTTTAATTTT
wMen1_aTRAM_RAST_-_Phosphate_transport_system_permease_protein_PstA_(TC_3.A.1.7.1)_CDS	WP_025263916.1	7.8e-165	590.9	396	21	416	WP_025263916.1 phosphate ABC transporter permease PstA [Wolbachia endosymbiont of Onchocerca volvulus]	KRKNKRNRVLYFCSFITLVISLGCPICILLSILINSYSALTITKILLPIEVNSDFFLAGSPSDLRYKSIELLNDSLRRVFKGTDFKNSDEILSRSSYKELENFFCRKVEYGGKYEIWFTASSIINSINKNKYFNDHHAKLLNWLKEKKRVKKFFNKSLFLKSDSREPENAGILGAFVGSLMTIMVCLALALPIGIMSGVYLHEFMSRNSVMTNIVEVSINNLTAVPSIIFGVVGLTLYLGIFELPRSSPIVSGMTLSFMMLPNIIIATKNAFANVPITIKDAAFALGAPHIKVILDHSLPIALPRIIHGTMLAVARVLGESSPLLMVGTVAFIADTPVSFFDPATVLPVQIYIWSSSPEIAFIELAAIAIIALLIMLFALNLVANFVKRKFEFFNF	AAAAGGAAGAATAGAAGAAATAGAATGTTACATTTCTGTTCTTTTATAGCGTTAGTTGTTTCGTTAGGTTGTCCTATATGTATATTGTTAAGTATATTAGTTAATTCATATAGTGCATTAACAGTAACGAAAATTTTGTTACCAATTGAAGTAACAGATAATTTCGCTTTGGTAAATAGTTCTAGCGAACTACGACATAAGTTTATTGATTTGCTTAATAATTCTTTACTTAGGGTTTTTGAAGGTTCTTCTTTTAGGAGAGAAGATGAGATTTTAAGTCGTAATTCTTATAAGGAGTTAGAAATTTTTTTTTTCGAGAAAATGAAGTATGGTGGTAAATATGAGATTTGGTTTACTGCTTCAAGTATAGTTAATTCAATAAATAAGGGTAGATGTTTTAATTATCATTACAATGAATTGCTTAATTGGTTAAAAGAAAAAGGAAGAGTAAAAAAGTTTTTCAATAAGTCTTTATTTTTTAAGTCTGATTCTCATGAACCTGAAAATGCAGGAATTTTGGGAGCGTTTGTTGGATCATTAATGATGATTATCATATGTTTAGTTTTTGCATTACCAGTGGGAATTATATCGGGTATTTATCTTTATGAGTTTATGCCGAGGAATGGCATAACTAGTTTTGTAGAGGCTAGTATAAATAATCTTATTGCTGTACCTTCGATAATATTTGGTGTAGTGGGTTTAACTCTTTATCTCGGTATGTTCGGTTTGCCTCGTTCTTCGTCTCTTGTTGGTGGAATGACTCTTTCGTTTATGATGTTGCCTAATATTATAATTATAACAAAGAGTGCTCTTGCAAATGTTCCTATTGCAATAAAAGATGCAGCTTTTGCACTTGGGGCTACTCATATTAAAGTAGTACTGGATCATTCGTTGCCGATTGCATTACCTAGAATAATACATGGAACTGTTATTGTAGTTGCGAGAATTTTGGGTGAATCATCTCCTTTACTTATGATAGGTATGGTTGCATTTATAGCTGATACACCGATATCATTTTTTGATCCAGCAACAGCCTTACCGGTACAGATATATATATGGTCAAGTAGTCCTGATATTGCATTTATTGAACTCGCTGCAGTTGCAATTATAGTTTTATTAATAATGTTATTTATTTTAAATATAGTAGCAAATTTCGTAAAAAGAAAATTTGAATTTTTTAATTTT
wMen1_aTRAM_RAST_-_Phosphate_transport_system_permease_protein_PstC_(TC_3.A.1.7.1)_CDS	WP_191111460.1	1e-121	447.2	289	77	365	WP_191111460.1 phosphate ABC transporter permease subunit PstC [Candidatus Wolbachia massiliensis]	IKFSLFVALAVSFFITLFIMLSIFTQSISFFKRVAISEFLFCLKWSHDVVTIGKEKVGCFGIAPLLVGTLVITIVAMLVAVPLGLFSAIYISEYASEKVRYVVNTTLQVLSAIPTVVYGYFSVVFLSSFVKQIASFFGLNIHSESALVAGLSIGIMILPFIISLLEDAIRSVPKSLRYGFMALGATPAETIWHIIIPYAMPTILSAILLSVSRVIGETMIVLMAVGINSNLTFNPLNSVTTITVQIATLLTGDQDFNSVQTLAAYALSLVLFIITWLLNAFALFIIKRN	ATTAATTTTTTACTATTTATTGCTCTAGTGATATCATTTTTTATAACTTTATTTATAATGCTATTTATTCTTATTCAATCCATTGATTTTTTTAAAAAAGTAGCAATTTCAGAATTTTTGTTTTGTTTAAAGTGGAATTATAATGTAGTAACTATTGATGGAGAGAAAATTGGATGTTTTGGTATAATTCCACTTTTGGTTGGTACATTAATTATAACTATAATAGCAATGCTAATCGCTATTCCATTAGGTTTATTTTCTGCATTGTATGTTAGCGAATATGCAAGTAGTAGAATACGTTATATTATTAATACAATTTTGCAGATTTTATCTGCTATTCCTACGGTTGTATATGGATATTTTTCAGTTGTATTTTTATCTTCTTTCATAAAAGAAATGGCGAATTTTTTCGGTTTGAATATACATTCAGAAAGTGCTTTAATCGCTGGTTTATCGATAGGAATAATGATTCTCCCCTCTATTATTTCTTTATTAGAAGATGCAATCAGATCTGTTCCAAAAAGTCTGCGTTATGGTTTTATGGCATTAGGAGCTACTTCAGCAGAAACTATATGGCATATAATAATACCTTATGCAATGCCAACAATTTTAAGTGCAATTTTATTATCAGTTTCGAGAGTTATAGGAGAAACGATGATTGTGCTTATGGCTGTTGGTATTAATTCAAATTTAACTTTTAATCCTTTAAATTCAGTTACTACTATTACTGTACAAATTACCACTTTACTTACAGGTGATCAAGATTTTAATAGTGTGCAGACACTTGCTGCTTATGCACTTGGTTTAGTATTGTTTATCATTACATGGCTTTTAAATGCATTTGCACTTTTTATAATAAAGCGTAAT
wMen1_aTRAM_RAST_-_Phosphate_transport_system_permease_protein_PstC_(TC_3.A.1.7.1)_CDS	OWZ25465.1	1.8e-121	446.4	290	73	362	OWZ25465.1 phosphate ABC transporter, permease protein PstC [Wolbachia endosymbiont of Wuchereria bancrofti]	LIKFSLFVALAISFFITLFIMLSILTQSIEFFKKVSISEFLFCLKWGHSVVAINEEKVGCFGITPLLVGTLVITIVAMLVAVPLGLFSAIYISEYASEKVRYIVNTTLQVLSAIPTVVYGYFSVVFLSSFVKQIASFFGLNIHSESALVAGLSIGIMILPFIISLLEDAIRSVPKSLRYGFMALGATPAETIWHITIPYAMPTILSAILLSISRVIGETMIVLMAVGINSNLTFNPLNSVTTITVQIATLLTGDQDFNSIQTLAAYALSLVLFIITWLLNAFALFIIKRN	ATGATTAATTTTTTACTATTTATTGCTCTAGTGATATCATTTTTTATAACTTTATTTATAATGCTATTTATTCTTATTCAATCCATTGATTTTTTTAAAAAAGTAGCAATTTCAGAATTTTTGTTTTGTTTAAAGTGGAATTATAATGTAGTAACTATTGATGGAGAGAAAATTGGATGTTTTGGTATAATTCCACTTTTGGTTGGTACATTAATTATAACTATAATAGCAATGCTAATCGCTATTCCATTAGGTTTATTTTCTGCATTGTATGTTAGCGAATATGCAAGTAGTAGAATACGTTATATTATTAATACAATTTTGCAGATTTTATCTGCTATTCCTACGGTTGTATATGGATATTTTTCAGTTGTATTTTTATCTTCTTTCATAAAAGAAATGGCGAATTTTTTCGGTTTGAATATACATTCAGAAAGTGCTTTAATCGCTGGTTTATCGATAGGAATAATGATTCTCCCCTCTATTATTTCTTTATTAGAAGATGCAATCAGATCTGTTCCAAAAAGTCTGCGTTATGGTTTTATGGCATTAGGAGCTACTTCAGCAGAAACTATATGGCATATAATAATACCTTATGCAATGCCAACAATTTTAAGTGCAATTTTATTATCAGTTTCGAGAGTTATAGGAGAAACGATGATTGTGCTTATGGCTGTTGGTATTAATTCAAATTTAACTTTTAATCCTTTAAATTCAGTTACTACTATTACTGTACAAATTACCACTTTACTTACAGGTGATCAAGATTTTAATAGTGTGCAGACACTTGCTGCTTATGCACTTGGTTTAGTATTGTTTATCATTACATGGCTTTTAAATGCATTTGCACTTTTTATAATAAAGCGTAAT
wMen1_aTRAM_RAST_-_Phosphate_transport_system_permease_protein_PstC_(TC_3.A.1.7.1)_CDS	WP_179946024.1	1.8e-121	446.4	290	76	365	WP_179946024.1 phosphate ABC transporter permease subunit PstC [Wolbachia endosymbiont of Wuchereria bancrofti]	LIKFSLFVALAISFFITLFIMLSILTQSIEFFKKVSISEFLFCLKWGHSVVAINEEKVGCFGITPLLVGTLVITIVAMLVAVPLGLFSAIYISEYASEKVRYIVNTTLQVLSAIPTVVYGYFSVVFLSSFVKQIASFFGLNIHSESALVAGLSIGIMILPFIISLLEDAIRSVPKSLRYGFMALGATPAETIWHITIPYAMPTILSAILLSISRVIGETMIVLMAVGINSNLTFNPLNSVTTITVQIATLLTGDQDFNSIQTLAAYALSLVLFIITWLLNAFALFIIKRN	ATGATTAATTTTTTACTATTTATTGCTCTAGTGATATCATTTTTTATAACTTTATTTATAATGCTATTTATTCTTATTCAATCCATTGATTTTTTTAAAAAAGTAGCAATTTCAGAATTTTTGTTTTGTTTAAAGTGGAATTATAATGTAGTAACTATTGATGGAGAGAAAATTGGATGTTTTGGTATAATTCCACTTTTGGTTGGTACATTAATTATAACTATAATAGCAATGCTAATCGCTATTCCATTAGGTTTATTTTCTGCATTGTATGTTAGCGAATATGCAAGTAGTAGAATACGTTATATTATTAATACAATTTTGCAGATTTTATCTGCTATTCCTACGGTTGTATATGGATATTTTTCAGTTGTATTTTTATCTTCTTTCATAAAAGAAATGGCGAATTTTTTCGGTTTGAATATACATTCAGAAAGTGCTTTAATCGCTGGTTTATCGATAGGAATAATGATTCTCCCCTCTATTATTTCTTTATTAGAAGATGCAATCAGATCTGTTCCAAAAAGTCTGCGTTATGGTTTTATGGCATTAGGAGCTACTTCAGCAGAAACTATATGGCATATAATAATACCTTATGCAATGCCAACAATTTTAAGTGCAATTTTATTATCAGTTTCGAGAGTTATAGGAGAAACGATGATTGTGCTTATGGCTGTTGGTATTAATTCAAATTTAACTTTTAATCCTTTAAATTCAGTTACTACTATTACTGTACAAATTACCACTTTACTTACAGGTGATCAAGATTTTAATAGTGTGCAGACACTTGCTGCTTATGCACTTGGTTTAGTATTGTTTATCATTACATGGCTTTTAAATGCATTTGCACTTTTTATAATAAAGCGTAAT
wMen1_aTRAM_RAST_-_Phosphate_transport_system_permease_protein_PstC_(TC_3.A.1.7.1)_CDS	WP_168455806.1	3.9e-121	445.3	289	76	364	WP_168455806.1 phosphate ABC transporter permease subunit PstC [Wolbachia endosymbiont of Ctenocephalides felis wCfeJ]	IKFLLFVALAVSFFITLFIMLSILTQSVEFFKKVSISEFLFCLKWSHNVVTIGKEKVGCFGIAPLLVGTLVITIVAMFIAVPLGLFSAIYISEYASGKVRYIANTTLQVLSAIPTVVYGYFSVVFLSSAVKRIANFFGLNIHSESALVAGLSIGIMILPFIISLLEDAIRSVPKSLRYGFMALGATPAETIWHITIPYAMPTILSAILLSVSRVIGETMIVLMAVGINSNLTFNPLNSVTTITVQIATLLTGDQDFSSVQTLAAYALSLVLFIITWLLNAFALFIIKRN	ATTAATTTTTTACTATTTATTGCTCTAGTGATATCATTTTTTATAACTTTATTTATAATGCTATTTATTCTTATTCAATCCATTGATTTTTTTAAAAAAGTAGCAATTTCAGAATTTTTGTTTTGTTTAAAGTGGAATTATAATGTAGTAACTATTGATGGAGAGAAAATTGGATGTTTTGGTATAATTCCACTTTTGGTTGGTACATTAATTATAACTATAATAGCAATGCTAATCGCTATTCCATTAGGTTTATTTTCTGCATTGTATGTTAGCGAATATGCAAGTAGTAGAATACGTTATATTATTAATACAATTTTGCAGATTTTATCTGCTATTCCTACGGTTGTATATGGATATTTTTCAGTTGTATTTTTATCTTCTTTCATAAAAGAAATGGCGAATTTTTTCGGTTTGAATATACATTCAGAAAGTGCTTTAATCGCTGGTTTATCGATAGGAATAATGATTCTCCCCTCTATTATTTCTTTATTAGAAGATGCAATCAGATCTGTTCCAAAAAGTCTGCGTTATGGTTTTATGGCATTAGGAGCTACTTCAGCAGAAACTATATGGCATATAATAATACCTTATGCAATGCCAACAATTTTAAGTGCAATTTTATTATCAGTTTCGAGAGTTATAGGAGAAACGATGATTGTGCTTATGGCTGTTGGTATTAATTCAAATTTAACTTTTAATCCTTTAAATTCAGTTACTACTATTACTGTACAAATTACCACTTTACTTACAGGTGATCAAGATTTTAATAGTGTGCAGACACTTGCTGCTTATGCACTTGGTTTAGTATTGTTTATCATTACATGGCTTTTAAATGCATTTGCACTTTTTATAATAAAGCGTAAT
wMen1_aTRAM_RAST_-_Phosphate_transport_system_permease_protein_PstC_(TC_3.A.1.7.1)_CDS	WP_175837662.1	1.1e-120	443.7	289	78	366	WP_175837662.1 phosphate ABC transporter permease subunit PstC [Wolbachia endosymbiont of Litomosoides sigmodontis]	VKFMLFAALAISFFITLFVMLSVLTQSIEFFRKVSISEFLFCLKWGHSVVTINEEKIGCFGVIPLLVGTLIITIVAILVAVPLGLFSAIYISEYASEKVRYIVNTMLQVLSAIPTVVYGYFSVVFLSSFVKQIANFFGFNIHSESALVAGLSIGIMILPFIISLLEDAIRSVPKSLRYGFMALGATPAETIWHITIPYAMPTILSAILLSISRVVGETMIVLMAVGINSNLTFNPLNSVTTITVQTATLLTGDQGFNSVQTLAAYALSLVLFIITWLLNAFALFIIKRN	ATTAATTTTTTACTATTTATTGCTCTAGTGATATCATTTTTTATAACTTTATTTATAATGCTATTTATTCTTATTCAATCCATTGATTTTTTTAAAAAAGTAGCAATTTCAGAATTTTTGTTTTGTTTAAAGTGGAATTATAATGTAGTAACTATTGATGGAGAGAAAATTGGATGTTTTGGTATAATTCCACTTTTGGTTGGTACATTAATTATAACTATAATAGCAATGCTAATCGCTATTCCATTAGGTTTATTTTCTGCATTGTATGTTAGCGAATATGCAAGTAGTAGAATACGTTATATTATTAATACAATTTTGCAGATTTTATCTGCTATTCCTACGGTTGTATATGGATATTTTTCAGTTGTATTTTTATCTTCTTTCATAAAAGAAATGGCGAATTTTTTCGGTTTGAATATACATTCAGAAAGTGCTTTAATCGCTGGTTTATCGATAGGAATAATGATTCTCCCCTCTATTATTTCTTTATTAGAAGATGCAATCAGATCTGTTCCAAAAAGTCTGCGTTATGGTTTTATGGCATTAGGAGCTACTTCAGCAGAAACTATATGGCATATAATAATACCTTATGCAATGCCAACAATTTTAAGTGCAATTTTATTATCAGTTTCGAGAGTTATAGGAGAAACGATGATTGTGCTTATGGCTGTTGGTATTAATTCAAATTTAACTTTTAATCCTTTAAATTCAGTTACTACTATTACTGTACAAATTACCACTTTACTTACAGGTGATCAAGATTTTAATAGTGTGCAGACACTTGCTGCTTATGCACTTGGTTTAGTATTGTTTATCATTACATGGCTTTTAAATGCATTTGCACTTTTTATAATAAAGCGTAAT
wMen1_aTRAM_RAST_-_Phosphate:acyl-ACP_acyltransferase_PlsX_CDS	WP_041045413.1	2.4e-154	555.8	345	1	345	WP_041045413.1 phosphate acyltransferase PlsX [Wolbachia endosymbiont of Cimex lectularius]	MLPTVNNNIVIALDAMGGDFAPLSLIQGASFFLDNLVDPGIKVFFHIYGDQKEVSPLLSKYKKVSNDSEFTHCSDNVLANDKPSFALRHRKDSSMKAAIEAVKEGKASGIVSSGNTGALMAISRFVLGTLPNIYRPAIVSVCPTKTKSFALLDLGANVDCNADSLFQFALMGSIFAKIALKVDNPEVALLNIGTEEVKGNDSVRGAFELLKNAPSINFKGYVEASEFLEGNVDVIVADGFVGNVMLKTAEATASTFINLIRQEVFNSWAAKILVGILLKPKLNKALMRFNPKIRSGAMFLGLNGIVIKSHGNSDAISFAHAIKFAVNAISENLNQKIISEVSHVE	ATGTTATCTACAATTAACCATAATATAATTATAGCACTTGATGCCATGGGAGGTGATTTTGCACCACTTTCAGTAATTAAAGCTGCCAGTTTTTTTCTAGATAATCTTATAGATTCAAATACTAAAGTTTTTTTTCGTATCTATGGAGATCAAAAAGAAATATCTCCTTTACTCTCGCAATATAAAAAGGTAAGCAACAATTCTGAACTTATTCACTGCTCTGATAACATTCTTGAAAATGATAAACCATCTTTTGCTCTAAAACACCGCAAAAATTCAAGCATGAAGAGTGCCATTGAAGCGGTAAAAAGAGGTAAGGCATCTGGAATAATATCTTCTGGCAACACCGGAGCATTAATGGCAATTTCTAGATTCATTTTAGGAACATTACCGAATATCTATCGTCCTGCTATCGCATCTATTTGTCCAACTAAAACAAAAAACTTTGTACTACTTGATCTTGGTGCAAATGTTGATTGTAACGCTGATTCATTATTTCAATTTGCATTAATGGGAAATACTTTTGCAAAAATAGTATTAAAAATTGATAAGCCAGAAATTGCTTTATTAAATATTGGCACAGAAGAAGCTAAAGGTAATAATTCAGTACGTGGTGCATTTAAATTACTAAAAAATATTTCAGATATTAATTTTAAAGGACATGTGGAAGCAAGTGAATTTTTAGAAGGTAATGTAGATGTAATCGTTACCGATGGTTTTGTTGGTAATGTAATGCTTAAAACCGCTGAAGCAACTGCTACTACTTTCATTAACCTAATAAAACAAGAAATATTCAGCTCATGGATAATAAAAATCCTTGTTAAAATGTCAAAACCAAAATTAAGTAAAACACTAATGCATTTTAGCCCCAAAATCAGAAATGGTGCGGTGTTTTTAGGATTGAATGGTACTGTTATTAAGAGCCATGGAAATTCTGATGCTATTTCTTTTGCTCATGCTATAAAATTTGCAGTAAATGTTATCAATGAAAATTTAAATCAGAAAATAATTAGAGAGGTGGCTAACATTGAA
wMen1_aTRAM_RAST_-_Phosphate:acyl-ACP_acyltransferase_PlsX_CDS	WP_175937675.1	3.5e-153	552	345	1	345	WP_175937675.1 phosphate acyltransferase PlsX [Wolbachia endosymbiont of Madathamugadia hiepei]	MLPTVNNNIVIALDAMGGDFAPLSVIQGASFFLDNLVDPGIKVFFRIYGDQKEVSPLLSKYKKVSNDSEFTHCSDNVLANDKPSFALRYRKDSSLKAAIEAVKEGKASGILSSGNTGALMAISRFVLETLPNIYRPAIVSVCPTKTKSFALLDLGANVDCNADSLFQFALMGSIFAKIALKVDNPEVALLNIGTEEVKGNDSVRGAFELLKNAPSINFKGYVEASEFLEGNVDVIVADGFVGNVMLKTAEATASTFINLIRQEVFNSWAAKILVGILLKPKLNKALMRFNPKIRSGAMFLGLNGIVIKSHGNSDAISFAHAIKFAVNAISENLNQKIISEVSHVE	ATGTTATCTACAATTAACCATAATATAATTATAGCACTTGATGCCATGGGAGGTGATTTTGCACCACTTTCAGTAATTAAAGCTGCCAGTTTTTTTCTAGATAATCTTATAGATTCAAATACTAAAGTTTTTTTTCGTATCTATGGAGATCAAAAAGAAATATCTCCTTTACTCTCGCAATATAAAAAGGTAAGCAACAATTCTGAACTTATTCACTGCTCTGATAACATTCTTGAAAATGATAAACCATCTTTTGCTCTAAAACACCGCAAAAATTCAAGCATGAAGAGTGCCATTGAAGCGGTAAAAAGAGGTAAGGCATCTGGAATAATATCTTCTGGCAACACCGGAGCATTAATGGCAATTTCTAGATTCATTTTAGGAACATTACCGAATATCTATCGTCCTGCTATCGCATCTATTTGTCCAACTAAAACAAAAAACTTTGTACTACTTGATCTTGGTGCAAATGTTGATTGTAACGCTGATTCATTATTTCAATTTGCATTAATGGGAAATACTTTTGCAAAAATAGTATTAAAAATTGATAAGCCAGAAATTGCTTTATTAAATATTGGCACAGAAGAAGCTAAAGGTAATAATTCAGTACGTGGTGCATTTAAATTACTAAAAAATATTTCAGATATTAATTTTAAAGGACATGTGGAAGCAAGTGAATTTTTAGAAGGTAATGTAGATGTAATCGTTACCGATGGTTTTGTTGGTAATGTAATGCTTAAAACCGCTGAAGCAACTGCTACTACTTTCATTAACCTAATAAAACAAGAAATATTCAGCTCATGGATAATAAAAATCCTTGTTAAAATGTCAAAACCAAAATTAAGTAAAACACTAATGCATTTTAGCCCCAAAATCAGAAATGGTGCGGTGTTTTTAGGATTGAATGGTACTGTTATTAAGAGCCATGGAAATTCTGATGCTATTTCTTTTGCTCATGCTATAAAATTTGCAGTAAATGTTATCAATGAAAATTTAAATCAGAAAATAATTAGAGAGGTGGCTAACATTGAA
wMen1_aTRAM_RAST_-_Phosphate:acyl-ACP_acyltransferase_PlsX_CDS	WP_151807807.1	8.6e-152	547.4	345	1	345	WP_151807807.1 phosphate acyltransferase PlsX [Wolbachia endosymbiont of Nasonia oneida]	MLPTVNNNIVIALDAMGGDFAPLSVIHGAGFFLDNLVDPGIKVFFHIYGDKEEVSPLLSKYKKVSNNSEFTHCSDNVLANDKPSFALRHRKDSSMKAAIEAVKKGKAFGVVSSGNTGALMAISRFILGTLPNIYRPAIASICPTKTKSFALLDLGANVDCNADSLFQFALMGSIFAKIALKIDNPEVALLNIGTEEVKGNDSVRGAFELLKNAPGINFKGYIEASEFLEGNIDVIVADGFVGNVMLKTAEATASTFINLIKQEVFNSWIAKMLVGILLKSKLNKALTRFNPKIRSGAMFLGLNGIIIKSHGNSDAISFAHAIKFAVNAISENLNQKIINGVSHIE	ATGTTATCTACAATTAACCATAATATAATTATAGCACTTGATGCCATGGGAGGTGATTTTGCACCACTTTCAGTAATTAAAGCTGCCAGTTTTTTTCTAGATAATCTTATAGATTCAAATACTAAAGTTTTTTTTCGTATCTATGGAGATCAAAAAGAAATATCTCCTTTACTCTCGCAATATAAAAAGGTAAGCAACAATTCTGAACTTATTCACTGCTCTGATAACATTCTTGAAAATGATAAACCATCTTTTGCTCTAAAACACCGCAAAAATTCAAGCATGAAGAGTGCCATTGAAGCGGTAAAAAGAGGTAAGGCATCTGGAATAATATCTTCTGGCAACACCGGAGCATTAATGGCAATTTCTAGATTCATTTTAGGAACATTACCGAATATCTATCGTCCTGCTATCGCATCTATTTGTCCAACTAAAACAAAAAACTTTGTACTACTTGATCTTGGTGCAAATGTTGATTGTAACGCTGATTCATTATTTCAATTTGCATTAATGGGAAATACTTTTGCAAAAATAGTATTAAAAATTGATAAGCCAGAAATTGCTTTATTAAATATTGGCACAGAAGAAGCTAAAGGTAATAATTCAGTACGTGGTGCATTTAAATTACTAAAAAATATTTCAGATATTAATTTTAAAGGACATGTGGAAGCAAGTGAATTTTTAGAAGGTAATGTAGATGTAATCGTTACCGATGGTTTTGTTGGTAATGTAATGCTTAAAACCGCTGAAGCAACTGCTACTACTTTCATTAACCTAATAAAACAAGAAATATTCAGCTCATGGATAATAAAAATCCTTGTTAAAATGTCAAAACCAAAATTAAGTAAAACACTAATGCATTTTAGCCCCAAAATCAGAAATGGTGCGGTGTTTTTAGGATTGAATGGTACTGTTATTAAGAGCCATGGAAATTCTGATGCTATTTCTTTTGCTCATGCTATAAAATTTGCAGTAAATGTTATCAATGAAAATTTAAATCAGAAAATAATTAGAGAGGTGGCTAACATTGAA
wMen1_aTRAM_RAST_-_Phosphate:acyl-ACP_acyltransferase_PlsX_CDS	WP_065094651.1	1.1e-151	547	345	1	345	WP_065094651.1 MULTISPECIES: phosphate acyltransferase PlsX [unclassified Wolbachia]	MLPTVNNNIVIALDAMGGDFAPLSVIQGAGFFLDNLVDPGIKVFFHIYGDKEEVSPLLSKYKKVSNNSEFTHCSDNVLANDKPSFALRHRKDSSMKAAIEAVKKGKAFGVVSSGNTGALMAISRFILGTLPNIYRPAIVSICPTKTKSFALLDLGANVDCNADSLFQFALMGSIFAKIALKIDNPEVALLNIGTEEVKGNDSVRGAFELLKNASGINFKGYIEASEFLEGNIDVIVADGFVGNVMLKTAEATASTFINLIKQEVFNSWIAKMLVGILLKSKLNKALTRFNPQIRSGAMFLGLNGIIIKSHGNSDAISFAHAIKFAVNAISENLNQKIINGVSHIE	ATGTTATCTACAATTAACCATAATATAATTATAGCACTTGATGCCATGGGAGGTGATTTTGCACCACTTTCAGTAATTAAAGCTGCCAGTTTTTTTCTAGATAATCTTATAGATTCAAATACTAAAGTTTTTTTTCGTATCTATGGAGATCAAAAAGAAATATCTCCTTTACTCTCGCAATATAAAAAGGTAAGCAACAATTCTGAACTTATTCACTGCTCTGATAACATTCTTGAAAATGATAAACCATCTTTTGCTCTAAAACACCGCAAAAATTCAAGCATGAAGAGTGCCATTGAAGCGGTAAAAAGAGGTAAGGCATCTGGAATAATATCTTCTGGCAACACCGGAGCATTAATGGCAATTTCTAGATTCATTTTAGGAACATTACCGAATATCTATCGTCCTGCTATCGCATCTATTTGTCCAACTAAAACAAAAAACTTTGTACTACTTGATCTTGGTGCAAATGTTGATTGTAACGCTGATTCATTATTTCAATTTGCATTAATGGGAAATACTTTTGCAAAAATAGTATTAAAAATTGATAAGCCAGAAATTGCTTTATTAAATATTGGCACAGAAGAAGCTAAAGGTAATAATTCAGTACGTGGTGCATTTAAATTACTAAAAAATATTTCAGATATTAATTTTAAAGGACATGTGGAAGCAAGTGAATTTTTAGAAGGTAATGTAGATGTAATCGTTACCGATGGTTTTGTTGGTAATGTAATGCTTAAAACCGCTGAAGCAACTGCTACTACTTTCATTAACCTAATAAAACAAGAAATATTCAGCTCATGGATAATAAAAATCCTTGTTAAAATGTCAAAACCAAAATTAAGTAAAACACTAATGCATTTTAGCCCCAAAATCAGAAATGGTGCGGTGTTTTTAGGATTGAATGGTACTGTTATTAAGAGCCATGGAAATTCTGATGCTATTTCTTTTGCTCATGCTATAAAATTTGCAGTAAATGTTATCAATGAAAATTTAAATCAGAAAATAATTAGAGAGGTGGCTAACATTGAA
wMen1_aTRAM_RAST_-_Phosphate:acyl-ACP_acyltransferase_PlsX_CDS	WP_182367437.1	1.1e-151	547	345	1	345	WP_182367437.1 phosphate acyltransferase PlsX [Wolbachia pipientis]	MLSTVNNNIVIALDAMGGDFAPLSVIHGAGFFLDNLVDPGIKVFFHIYGDKEEVSPLLLKYKKVSNNSEFTHCSDNVLANDKPSFALRHRKDSSMKAAIEAVKKGKAFGVVSSGNTGALMAISRFILGTLPNIYRPAIASICPTKTKSFALLDLGANVDCNADSLFQFALMGSIFAKIALKIDNPEVALLNIGTEEVKGNDSVRGAFELLKNAPGINFKGYIEASEFLEGNIDVIVADGFVGNVMLKTAEATASTFINLIKQEVFNSWIAKMLVGILLKSKLNKALTRFNPKIRSGAMFLGLNGIIIKSHGNSDAISFAHAIKFAVNAISENLNQKIINGVSHIE	ATGTTATCTACAATTAACCATAATATAATTATAGCACTTGATGCCATGGGAGGTGATTTTGCACCACTTTCAGTAATTAAAGCTGCCAGTTTTTTTCTAGATAATCTTATAGATTCAAATACTAAAGTTTTTTTTCGTATCTATGGAGATCAAAAAGAAATATCTCCTTTACTCTCGCAATATAAAAAGGTAAGCAACAATTCTGAACTTATTCACTGCTCTGATAACATTCTTGAAAATGATAAACCATCTTTTGCTCTAAAACACCGCAAAAATTCAAGCATGAAGAGTGCCATTGAAGCGGTAAAAAGAGGTAAGGCATCTGGAATAATATCTTCTGGCAACACCGGAGCATTAATGGCAATTTCTAGATTCATTTTAGGAACATTACCGAATATCTATCGTCCTGCTATCGCATCTATTTGTCCAACTAAAACAAAAAACTTTGTACTACTTGATCTTGGTGCAAATGTTGATTGTAACGCTGATTCATTATTTCAATTTGCATTAATGGGAAATACTTTTGCAAAAATAGTATTAAAAATTGATAAGCCAGAAATTGCTTTATTAAATATTGGCACAGAAGAAGCTAAAGGTAATAATTCAGTACGTGGTGCATTTAAATTACTAAAAAATATTTCAGATATTAATTTTAAAGGACATGTGGAAGCAAGTGAATTTTTAGAAGGTAATGTAGATGTAATCGTTACCGATGGTTTTGTTGGTAATGTAATGCTTAAAACCGCTGAAGCAACTGCTACTACTTTCATTAACCTAATAAAACAAGAAATATTCAGCTCATGGATAATAAAAATCCTTGTTAAAATGTCAAAACCAAAATTAAGTAAAACACTAATGCATTTTAGCCCCAAAATCAGAAATGGTGCGGTGTTTTTAGGATTGAATGGTACTGTTATTAAGAGCCATGGAAATTCTGATGCTATTTCTTTTGCTCATGCTATAAAATTTGCAGTAAATGTTATCAATGAAAATTTAAATCAGAAAATAATTAGAGAGGTGGCTAACATTGAA
wMen1_aTRAM_RAST_-_Phosphatidate_cytidylyltransferase_(EC_2.7.7.41)_CDS	WP_191110968.1	6e-73	284.6	191	15	205	WP_191110968.1 phosphatidate cytidylyltransferase [Candidatus Wolbachia massiliensis]	VILLVFSFATYFSDLSFYLLIFSIAVLSSFEWYNLTRGNRILYVFALLLIALPNASLIYLYNLPQGKYALVWLILTIWGIDITAYLFGKNFGGARICPLISPGKTWSGLLGAILAGIVCTIFGSIFLGLFSIFYSPIIGLAIAILAQLGDFTESLIKRVYNVKDSGSIIPGHGGVLDRMDSFIFTAPLVAI	ATAATATTGCTTATATTCTTTTTTGCTATATATTTTAGTGATTTAACATTTTACATGTTAATTTTTTCGATAGCAGTTTTATCTTCTTTTGAATGGTATGATTTAACTCGGGGAAAGAGAACATTATATATTTTTGCGTTATTATTAATTGCATTGCCAAATGCTTCGTTGATATATTTATATAATCTTTCACGGGGAAAATATATATTAATATGGTTTATTTTAACTATTTGGAGTATTGATGTAACTGCTTATCTTTTTGGTAAAAGTTTTGGTGGATATAAGATCTGTCCGGTTGTTAGTTATGGAAAGACTTGGTCCGGATTTCTTGGTGCAATTTTAGCGGGAATAATGTCCACAATTTGTGGATCAATATTTTTGGGCTTGTTTTCTGCATTTTATTCTCCAATGATTGGATTTATAATTGCTATTTTAGCTCAACTTGGTGATTTTACTGAATCATTTATTAAAAGGGCTTGTAATGTAAAAGATAGCGGGAATATTATACCAGGTCATGGAGGGGTACTTGATCGTATGGATAGTTTTATTTTTACTGCTCCTCTTGTTACTATT
wMen1_aTRAM_RAST_-_Phosphatidate_cytidylyltransferase_(EC_2.7.7.41)_CDS	CCF78474.1	1e-72	283.9	192	22	213	CCF78474.1 CDP-diglyceride synthetase [Wolbachia endosymbiont of Onchocerca ochengi]	IILLIFFFAIYFNDLSFYLLVLSIAVLSSFEWYNLTQGNRILYVFALLLIALPNASLIYLYNLPQGKYTLVWLILTIWNIDITAYLFGKNFGGARICSIVSPGKTWSGFFGATLAGMICAILGSVFLGLFSIFYSPIIGLIVAILAQLGDFTESLIKRAYNVKDSGSMIPGHGGILDRMDSFIFTAPLIAIC	ATAATATTGCTTATATTCTTTTTTGCTATATATTTTAGTGATTTAACATTTTACATGTTAATTTTTTCGATAGCAGTTTTATCTTCTTTTGAATGGTATGATTTAACTCGGGGAAAGAGAACATTATATATTTTTGCGTTATTATTAATTGCATTGCCAAATGCTTCGTTGATATATTTATATAATCTTTCACGGGGAAAATATATATTAATATGGTTTATTTTAACTATTTGGAGTATTGATGTAACTGCTTATCTTTTTGGTAAAAGTTTTGGTGGATATAAGATCTGTCCGGTTGTTAGTTATGGAAAGACTTGGTCCGGATTTCTTGGTGCAATTTTAGCGGGAATAATGTCCACAATTTGTGGATCAATATTTTTGGGCTTGTTTTCTGCATTTTATTCTCCAATGATTGGATTTATAATTGCTATTTTAGCTCAACTTGGTGATTTTACTGAATCATTTATTAAAAGGGCTTGTAATGTAAAAGATAGCGGGAATATTATACCAGGTCATGGAGGGGTACTTGATCGTATGGATAGTTTTATTTTTACTGCTCCTCTTGTTACTATTTGT
wMen1_aTRAM_RAST_-_Phosphatidate_cytidylyltransferase_(EC_2.7.7.41)_CDS	WP_025264174.1	1e-72	283.9	192	15	206	WP_025264174.1 MULTISPECIES: CDP-archaeol synthase [unclassified Wolbachia]	IILLIFFFAIYFNDLSFYLLVLSIAVLSSFEWYNLTQGNRILYVFALLLIALPNASLIYLYNLPQGKYTLVWLILTIWNIDITAYLFGKNFGGARICSIVSPGKTWSGFFGATLAGMICAILGSVFLGLFSIFYSPIIGLIVAILAQLGDFTESLIKRAYNVKDSGSMIPGHGGILDRMDSFIFTAPLIAIC	ATAATATTGCTTATATTCTTTTTTGCTATATATTTTAGTGATTTAACATTTTACATGTTAATTTTTTCGATAGCAGTTTTATCTTCTTTTGAATGGTATGATTTAACTCGGGGAAAGAGAACATTATATATTTTTGCGTTATTATTAATTGCATTGCCAAATGCTTCGTTGATATATTTATATAATCTTTCACGGGGAAAATATATATTAATATGGTTTATTTTAACTATTTGGAGTATTGATGTAACTGCTTATCTTTTTGGTAAAAGTTTTGGTGGATATAAGATCTGTCCGGTTGTTAGTTATGGAAAGACTTGGTCCGGATTTCTTGGTGCAATTTTAGCGGGAATAATGTCCACAATTTGTGGATCAATATTTTTGGGCTTGTTTTCTGCATTTTATTCTCCAATGATTGGATTTATAATTGCTATTTTAGCTCAACTTGGTGATTTTACTGAATCATTTATTAAAAGGGCTTGTAATGTAAAAGATAGCGGGAATATTATACCAGGTCATGGAGGGGTACTTGATCGTATGGATAGTTTTATTTTTACTGCTCCTCTTGTTACTATTTGT
wMen1_aTRAM_RAST_-_Phosphatidate_cytidylyltransferase_(EC_2.7.7.41)_CDS	WP_174133287.1	1e-72	283.9	191	15	205	WP_174133287.1 CDP-archaeol synthase [Wolbachia endosymbiont of Atemnus politus]	VILLIFSFATYFSDLSFYLLIFSIAVLSSFEWYSLTRGNKILYVFALLLIALPNASLIYLYNLSQGKYALVWLILTIWSIDITAYLFGKNFGGAKICPIISPGKTWSGLLGAILTGMVCTIFGSIFLGLFSIFYSPIIGLAIAILAQLGDFTESLIKRAYNVKDSGSMIPGHGGILDRMDSFIFTAPLIAI	ATAATATTGCTTATATTCTTTTTTGCTATATATTTTAGTGATTTAACATTTTACATGTTAATTTTTTCGATAGCAGTTTTATCTTCTTTTGAATGGTATGATTTAACTCGGGGAAAGAGAACATTATATATTTTTGCGTTATTATTAATTGCATTGCCAAATGCTTCGTTGATATATTTATATAATCTTTCACGGGGAAAATATATATTAATATGGTTTATTTTAACTATTTGGAGTATTGATGTAACTGCTTATCTTTTTGGTAAAAGTTTTGGTGGATATAAGATCTGTCCGGTTGTTAGTTATGGAAAGACTTGGTCCGGATTTCTTGGTGCAATTTTAGCGGGAATAATGTCCACAATTTGTGGATCAATATTTTTGGGCTTGTTTTCTGCATTTTATTCTCCAATGATTGGATTTATAATTGCTATTTTAGCTCAACTTGGTGATTTTACTGAATCATTTATTAAAAGGGCTTGTAATGTAAAAGATAGCGGGAATATTATACCAGGTCATGGAGGGGTACTTGATCGTATGGATAGTTTTATTTTTACTGCTCCTCTTGTTACTATT
wMen1_aTRAM_RAST_-_Phosphatidate_cytidylyltransferase_(EC_2.7.7.41)_CDS	WP_041046114.1	1.7e-72	283.1	191	15	205	WP_041046114.1 CDP-archaeol synthase [Wolbachia endosymbiont of Cimex lectularius]	VILLIFSFATYFSDLSFYLLIFSIAVLSSFEWYNLTRGNRILYVFALLLIALPNASLIYLYNLPQGKYTLVWLILTIWSIDITAYLFGKNFSGAKICPIISPGKTWSGLLGAILAGIVCTIFGSIFLGLFSVFYSPIIGLAIATLAQLGDFTESLIKRVYNVKDSGSMIPGHGGVLDRMDSFIFTAPLIAI	ATAATATTGCTTATATTCTTTTTTGCTATATATTTTAGTGATTTAACATTTTACATGTTAATTTTTTCGATAGCAGTTTTATCTTCTTTTGAATGGTATGATTTAACTCGGGGAAAGAGAACATTATATATTTTTGCGTTATTATTAATTGCATTGCCAAATGCTTCGTTGATATATTTATATAATCTTTCACGGGGAAAATATATATTAATATGGTTTATTTTAACTATTTGGAGTATTGATGTAACTGCTTATCTTTTTGGTAAAAGTTTTGGTGGATATAAGATCTGTCCGGTTGTTAGTTATGGAAAGACTTGGTCCGGATTTCTTGGTGCAATTTTAGCGGGAATAATGTCCACAATTTGTGGATCAATATTTTTGGGCTTGTTTTCTGCATTTTATTCTCCAATGATTGGATTTATAATTGCTATTTTAGCTCAACTTGGTGATTTTACTGAATCATTTATTAAAAGGGCTTGTAATGTAAAAGATAGCGGGAATATTATACCAGGTCATGGAGGGGTACTTGATCGTATGGATAGTTTTATTTTTACTGCTCCTCTTGTTACTATT
wMen1_aTRAM_RAST_-_Phosphatidylglycerophosphatase_A_(EC_3.1.3.27)_CDS	WP_041044972.1	3.1e-59	238.8	156	1	156	WP_041044972.1 phosphatidylglycerophosphatase A [Wolbachia endosymbiont of Cimex lectularius]	MEFLYKLISTWWLSGTVKKMPGTVGSLAAYPVVPLILGNKVLGAAIILFLFLIGLWSTSNYIKHYQTSHDPKEVVIDEVVGQLLTIFLISTLLNQEVNYPLLLLCFFSFRFFDIIKTWPINLIDKNIKGPLGVMLDDIIAAILACVLIGAFYCSLS	ATGAAATTTTTATATAAATTAATATCCACATGGTGGGCATTTGGTTTAATAAAAAAAATACCAGGTACTGTAGGTAGTTTAGCTGCTTATCCAATTGTTCCTTTAATATTATATAATAAGGTTTTAGGTGCGATAATTATATTATTTTTACTTTTACTAGGACTTTGGTCTACAAATAATTATATAAAATATTATCAAACTTTGTCCGATCCAAAAGAAGTAGTAATTGACGAAGTCGTTGGCCAATTATTGACAATATTTTTAATATCAGATTTTTTAGGTCAAACAGTAGATTATCCTTTATTAGTATTATGTTTTTTTTCTTTTAGGTTTTTTGATGTAGTTAAAATTTGGCCTGTAAATTTGATCAATAAAAATATCGGTGGTTCTCTTGGTATTATGTTAGATGATATCGTGGCTGCTGTTTTAGCCTGCACATTTATAAGAACGTTTTATTATTTACTATCA
wMen1_aTRAM_RAST_-_Phosphatidylglycerophosphatase_A_(EC_3.1.3.27)_CDS	WP_175937420.1	1.5e-58	236.5	156	1	156	WP_175937420.1 phosphatidylglycerophosphatase A [Wolbachia endosymbiont of Madathamugadia hiepei]	MEFLYKLISTWWLSGTVKKMPGTVGSLAAYPVVPLILGNKILGAAMIFFLFLIGLWSTSNYIKHYQTSHDPKEVVIDEAVGQLLTIFLISTLLNQEVNYPLLLLCFFSFRFFDIIKTWPINLIDKNIKGPLGVMLDDIIAAILACVLIGAFYCLLS	ATGAAATTTTTATATAAATTAATATCCACATGGTGGGCATTTGGTTTAATAAAAAAAATACCAGGTACTGTAGGTAGTTTAGCTGCTTATCCAATTGTTCCTTTAATATTATATAATAAGGTTTTAGGTGCGATAATTATATTATTTTTACTTTTACTAGGACTTTGGTCTACAAATAATTATATAAAATATTATCAAACTTTGTCCGATCCAAAAGAAGTAGTAATTGACGAAGTCGTTGGCCAATTATTGACAATATTTTTAATATCAGATTTTTTAGGTCAAACAGTAGATTATCCTTTATTAGTATTATGTTTTTTTTCTTTTAGGTTTTTTGATGTAGTTAAAATTTGGCCTGTAAATTTGATCAATAAAAATATCGGTGGTTCTCTTGGTATTATGTTAGATGATATCGTGGCTGCTGTTTTAGCCTGCACATTTATAAGAACGTTTTATTATTTACTATCA
wMen1_aTRAM_RAST_-_Phosphatidylglycerophosphatase_A_(EC_3.1.3.27)_CDS	WP_191111268.1	6.5e-57	231.1	156	1	156	WP_191111268.1 phosphatidylglycerophosphatase A [Candidatus Wolbachia massiliensis]	MKFLYKLISTWWLSGTVKKMPGTVGSLASYPIVPVILSNRILGAAIILFLLLIGLWSIGCYIKHYQTSHDPKEVVIDEVVGQLLTIFLVSVFLSQEINYPLLLLCFLSFRFFDIIKTWPISLIDKNVKGPLGVMLDDIIAAILACVLIGAFYCLLS	ATGAAATTTTTATATAAATTAATATCCACATGGTGGGCATTTGGTTTAATAAAAAAAATACCAGGTACTGTAGGTAGTTTAGCTGCTTATCCAATTGTTCCTTTAATATTATATAATAAGGTTTTAGGTGCGATAATTATATTATTTTTACTTTTACTAGGACTTTGGTCTACAAATAATTATATAAAATATTATCAAACTTTGTCCGATCCAAAAGAAGTAGTAATTGACGAAGTCGTTGGCCAATTATTGACAATATTTTTAATATCAGATTTTTTAGGTCAAACAGTAGATTATCCTTTATTAGTATTATGTTTTTTTTCTTTTAGGTTTTTTGATGTAGTTAAAATTTGGCCTGTAAATTTGATCAATAAAAATATCGGTGGTTCTCTTGGTATTATGTTAGATGATATCGTGGCTGCTGTTTTAGCCTGCACATTTATAAGAACGTTTTATTATTTACTATCA
wMen1_aTRAM_RAST_-_Phosphatidylglycerophosphatase_A_(EC_3.1.3.27)_CDS	WP_088415160.1	3.2e-56	228.8	156	1	156	WP_088415160.1 phosphatidylglycerophosphatase A [Wolbachia endosymbiont of Wuchereria bancrofti]	MKFLYKLISTWWLSGTVKKMPGTVGSLAAYPIVPLVLSDKILGAAIILFLFLIGLWSTDNYIKHYQTSHDPKEVVIDEVVGQFLTIFLISVLLNQEVNCPLLLLCFLFFRFFDIIKTWPINLIDKNIKGPLGVMLDDIIAAILACVPIGAFYCLLS	ATGAAATTTTTATATAAATTAATATCCACATGGTGGGCATTTGGTTTAATAAAAAAAATACCAGGTACTGTAGGTAGTTTAGCTGCTTATCCAATTGTTCCTTTAATATTATATAATAAGGTTTTAGGTGCGATAATTATATTATTTTTACTTTTACTAGGACTTTGGTCTACAAATAATTATATAAAATATTATCAAACTTTGTCCGATCCAAAAGAAGTAGTAATTGACGAAGTCGTTGGCCAATTATTGACAATATTTTTAATATCAGATTTTTTAGGTCAAACAGTAGATTATCCTTTATTAGTATTATGTTTTTTTTCTTTTAGGTTTTTTGATGTAGTTAAAATTTGGCCTGTAAATTTGATCAATAAAAATATCGGTGGTTCTCTTGGTATTATGTTAGATGATATCGTGGCTGCTGTTTTAGCCTGCACATTTATAAGAACGTTTTATTATTTACTATCA
wMen1_aTRAM_RAST_-_Phosphatidylglycerophosphatase_A_(EC_3.1.3.27)_CDS	WP_167896321.1	3.2e-56	228.8	156	1	156	WP_167896321.1 phosphatidylglycerophosphatase A [Wolbachia endosymbiont of Brugia pahangi]	MKFLYKLISTWWLSGTVKKMPGTVGSLAAYPIVPLVLSDKILGAAIILFLFLIGLWSTDNYIKHYQTSHDPKEVVIDEVVGQFLTIFLISVLLNQEVSCPLLLLCFLFFRFFDIIKTWPINLIDKNIKGPLGIMLDDIIAAILACVPIGAFYCLLS	ATGAAATTTTTATATAAATTAATATCCACATGGTGGGCATTTGGTTTAATAAAAAAAATACCAGGTACTGTAGGTAGTTTAGCTGCTTATCCAATTGTTCCTTTAATATTATATAATAAGGTTTTAGGTGCGATAATTATATTATTTTTACTTTTACTAGGACTTTGGTCTACAAATAATTATATAAAATATTATCAAACTTTGTCCGATCCAAAAGAAGTAGTAATTGACGAAGTCGTTGGCCAATTATTGACAATATTTTTAATATCAGATTTTTTAGGTCAAACAGTAGATTATCCTTTATTAGTATTATGTTTTTTTTCTTTTAGGTTTTTTGATGTAGTTAAAATTTGGCCTGTAAATTTGATCAATAAAAATATCGGTGGTTCTCTTGGTATTATGTTAGATGATATCGTGGCTGCTGTTTTAGCCTGCACATTTATAAGAACGTTTTATTATTTACTATCA
wMen1_aTRAM_RAST_-_Phosphatidylglycerophosphatase_A,_PgpA_CDS	WP_041045147.1	1.9e-95	359.8	230	9	238	WP_041045147.1 hypothetical protein [Wolbachia endosymbiont of Cimex lectularius]	EKTLGKVFPAKIVSSFLGIGYLPGWQNYWSSFFILFVTDIILVLVYGGDFILYKMPNSGVVVAAIFVKLAIVMLVLQLVGISIFHTQDPSANSGENIVIQIASGQVLTVAFSMPAIMSIYHAVSKLYGSICKQILQCPFWFNDFMHLFFFFIIPYAFFNIVEVIKPWPITSIQLSYNNAISITLEGIFHTFYAVILLYLTAFIFCDLTMHNAIVLNKSIIQYVKENSVAL	AAAAAAATACTCAATAAAGTCTTTCCTGCTAAAATGATAAGCTCTTTTTTCGGAATAGGTTACCTACCAACCTGGCAAAATTATTGGTCCTCTTTTTTAATATTATTTATTACCGACATCACGTTAGTTCTTATATACGGAGAAAATTTTATACTATACAATATGCCGAATTCCGCTATAATAGCAGCAGCCGCTTTTACAAAGTTAGCAGTAATTATGTTACTATTACAACTAATTGGAATATCGATTTTTCATGTTCAAAACCCCTTAGCAAATAGCAGTGAAGACATAGTAATACAAATAGCTTCAGGGCAGGTGATGACCGTTGCACTTTCAATGCCAGCAATAATGTCAATCTATCATACTATGAGTAAACTACATGGAAGTATATGTAAGCAAATATTTCAATGTCCATTTTGGTTTAATGACTTTATGCATCTATTTTTTTTCTTTATTATACCTTATACATTTTTTAATATTATAGATGTAACAAAATTTTGGCCAATAAGTTCTATACAACTTAATTATAATAATGCTATATCAATTACATTTGAAGGAATTTTTCATACTTTCTATGGAATAATTTTTTTATATTTAACTGCATTTATATTTTGCGATTTAACTATACGCAATGCAATTATTTTAAATAAAAGTATAATTCAATTTATTAAGGAAAATTCAATAGCTTTA
wMen1_aTRAM_RAST_-_Phosphatidylglycerophosphatase_A,_PgpA_CDS	WP_175937340.1	2.4e-95	359.4	230	9	238	WP_175937340.1 phosphatidylglycerophosphatase [Wolbachia endosymbiont of Madathamugadia hiepei]	EKTLGKVFPAKIVSSFLGIGYLPGWQNYWSSFLILFVTDIILVLVYGGDFILYKMPSSGVVVAAIFVKLAIVMLVLQLVGVSIFHTQDPSANSGENIVIQIASGQVLTVALSMPAIMSIYHAVSKLYGSICKQILQCPFWFNDFMHLFFFFIIPYAFFNIVEVIKPWPISSIQLSYNNAISIAFEGIFHTFYVVILLYLTAFIFCDLTMHNAIVLNKSIIQYVKENSVVL	AAAAAAATACTCAATAAAGTCTTTCCTGCTAAAATGATAAGCTCTTTTTTCGGAATAGGTTACCTACCAACCTGGCAAAATTATTGGTCCTCTTTTTTAATATTATTTATTACCGACATCACGTTAGTTCTTATATACGGAGAAAATTTTATACTATACAATATGCCGAATTCCGCTATAATAGCAGCAGCCGCTTTTACAAAGTTAGCAGTAATTATGTTACTATTACAACTAATTGGAATATCGATTTTTCATGTTCAAAACCCCTTAGCAAATAGCAGTGAAGACATAGTAATACAAATAGCTTCAGGGCAGGTGATGACCGTTGCACTTTCAATGCCAGCAATAATGTCAATCTATCATACTATGAGTAAACTACATGGAAGTATATGTAAGCAAATATTTCAATGTCCATTTTGGTTTAATGACTTTATGCATCTATTTTTTTTCTTTATTATACCTTATACATTTTTTAATATTATAGATGTAACAAAATTTTGGCCAATAAGTTCTATACAACTTAATTATAATAATGCTATATCAATTACATTTGAAGGAATTTTTCATACTTTCTATGGAATAATTTTTTTATATTTAACTGCATTTATATTTTGCGATTTAACTATACGCAATGCAATTATTTTAAATAAAAGTATAATTCAATTTATTAAGGAAAATTCAATAGCTTTA
wMen1_aTRAM_RAST_-_Phosphatidylglycerophosphatase_A,_PgpA_CDS	WP_174132686.1	4.6e-94	355.1	230	9	238	WP_174132686.1 phosphatidylglycerophosphatase [Wolbachia endosymbiont of Atemnus politus]	EKVLGKIFPAKIVSSFLGIGYLPGWQNYWSSFLILFVADIILVLIYGGDFVLYRMPNSGIVVAAIFAKLAIIMLVLQLVGISIFHIQDPSANSGENIVIQIASGQVLTVALSMPAIMSIYHTVSKFYGSICKGILQCPFWFNDFMHLFFFFIVPYAFFYIVEVVKPWPISSIQLSYNNAISITFEGIFHTFYAVILLYLTAFIFCDLTMHDAIVLNKSIIQYAKESSVVL	AAAAAAATACTCAATAAAGTCTTTCCTGCTAAAATGATAAGCTCTTTTTTCGGAATAGGTTACCTACCAACCTGGCAAAATTATTGGTCCTCTTTTTTAATATTATTTATTACCGACATCACGTTAGTTCTTATATACGGAGAAAATTTTATACTATACAATATGCCGAATTCCGCTATAATAGCAGCAGCCGCTTTTACAAAGTTAGCAGTAATTATGTTACTATTACAACTAATTGGAATATCGATTTTTCATGTTCAAAACCCCTTAGCAAATAGCAGTGAAGACATAGTAATACAAATAGCTTCAGGGCAGGTGATGACCGTTGCACTTTCAATGCCAGCAATAATGTCAATCTATCATACTATGAGTAAACTACATGGAAGTATATGTAAGCAAATATTTCAATGTCCATTTTGGTTTAATGACTTTATGCATCTATTTTTTTTCTTTATTATACCTTATACATTTTTTAATATTATAGATGTAACAAAATTTTGGCCAATAAGTTCTATACAACTTAATTATAATAATGCTATATCAATTACATTTGAAGGAATTTTTCATACTTTCTATGGAATAATTTTTTTATATTTAACTGCATTTATATTTTGCGATTTAACTATACGCAATGCAATTATTTTAAATAAAAGTATAATTCAATTTATTAAGGAAAATTCAATAGCTTTA
wMen1_aTRAM_RAST_-_Phosphatidylglycerophosphatase_A,_PgpA_CDS	WP_182183178.1	1.9e-92	349.7	229	10	238	WP_182183178.1 phosphatidylglycerophosphatase [Wolbachia pipientis]	KMLGKVFPAKTVSSFLGIGYLPGWQNYWSSFLILFIVDVILIFTYGDEYLLYKMPNSGIVVAAVFTKLAIVMLVMQLIGIFIFHAQDPSANSGEDIVIQIASGQVLTVALSMPAIMSIYYTVSKLYGSICKQMFQCPFWFNDFMHFFFFLMIPYVFFNVVEVIKPWPISSIQLSYNNAMSITFEGIFHTFYAVILLYLTAFIFCDLTMHNAIVLNKSIIQYVRESSAVL	AAAATACTCAATAAAGTCTTTCCTGCTAAAATGATAAGCTCTTTTTTCGGAATAGGTTACCTACCAACCTGGCAAAATTATTGGTCCTCTTTTTTAATATTATTTATTACCGACATCACGTTAGTTCTTATATACGGAGAAAATTTTATACTATACAATATGCCGAATTCCGCTATAATAGCAGCAGCCGCTTTTACAAAGTTAGCAGTAATTATGTTACTATTACAACTAATTGGAATATCGATTTTTCATGTTCAAAACCCCTTAGCAAATAGCAGTGAAGACATAGTAATACAAATAGCTTCAGGGCAGGTGATGACCGTTGCACTTTCAATGCCAGCAATAATGTCAATCTATCATACTATGAGTAAACTACATGGAAGTATATGTAAGCAAATATTTCAATGTCCATTTTGGTTTAATGACTTTATGCATCTATTTTTTTTCTTTATTATACCTTATACATTTTTTAATATTATAGATGTAACAAAATTTTGGCCAATAAGTTCTATACAACTTAATTATAATAATGCTATATCAATTACATTTGAAGGAATTTTTCATACTTTCTATGGAATAATTTTTTTATATTTAACTGCATTTATATTTTGCGATTTAACTATACGCAATGCAATTATTTTAAATAAAAGTATAATTCAATTTATTAAGGAAAATTCAATAGCTTTA
wMen1_aTRAM_RAST_-_Phosphatidylglycerophosphatase_A,_PgpA_CDS	WP_164225141.1	9.5e-92	347.4	229	10	238	WP_164225141.1 phosphatidylglycerophosphatase [Wolbachia pipientis]	KVLGKVFPAKTVSSFLGIGYLPGWQNYWSSFLILFIVDVILIFTYGGEYLLYKMPNSGIVVAAVFTKLAIVMLVMQLIGIFIFHAQNPSANSGEDIVIQIASGQVLTVALSIPAIMSIYYTVSKLYGSICKQMFQCPFWFNDFMHFFFFLMIPYVFFNVVEVIKPWPISSIQLSYNNAMSITFEGIFHTFYAVILLYLTAFIFCDLTMHDAIVLNKSIIQYVRESSAVL	AAAATACTCAATAAAGTCTTTCCTGCTAAAATGATAAGCTCTTTTTTCGGAATAGGTTACCTACCAACCTGGCAAAATTATTGGTCCTCTTTTTTAATATTATTTATTACCGACATCACGTTAGTTCTTATATACGGAGAAAATTTTATACTATACAATATGCCGAATTCCGCTATAATAGCAGCAGCCGCTTTTACAAAGTTAGCAGTAATTATGTTACTATTACAACTAATTGGAATATCGATTTTTCATGTTCAAAACCCCTTAGCAAATAGCAGTGAAGACATAGTAATACAAATAGCTTCAGGGCAGGTGATGACCGTTGCACTTTCAATGCCAGCAATAATGTCAATCTATCATACTATGAGTAAACTACATGGAAGTATATGTAAGCAAATATTTCAATGTCCATTTTGGTTTAATGACTTTATGCATCTATTTTTTTTCTTTATTATACCTTATACATTTTTTAATATTATAGATGTAACAAAATTTTGGCCAATAAGTTCTATACAACTTAATTATAATAATGCTATATCAATTACATTTGAAGGAATTTTTCATACTTTCTATGGAATAATTTTTTTATATTTAACTGCATTTATATTTTGCGATTTAACTATACGCAATGCAATTATTTTAAATAAAAGTATAATTCAATTTATTAAGGAAAATTCAATAGCTTTA
wMen1_aTRAM_RAST_-_Phosphatidylserine_decarboxylase_(EC_4.1.1.65)_CDS	WP_041045710.1	7.8e-85	324.3	223	8	230	WP_041045710.1 phosphatidylserine decarboxylase [Wolbachia endosymbiont of Cimex lectularius]	INKEGYLFIVVSFIVTCIAFSISWGFGVICLFPTLLCTYFFRDPARVVPGNKDLVLSPADGVISKIEEVSYPLSAEDKEEKKFTLVSIFLSVLDVHVNRIPISGTVKEMHYKKGKFVSAMNNRSSNENEKQVIVVEYEKGKEIIVEQIAGLIARRIVCNLRVSQNVKAGERFGIIRFGSRVNIYIPADIEIRVSEGQTVVGGETIIANLNKESAKEKLTFDVI	GTAAATAAGGAAGGTTATTTATTTATAGTGTTTTTTTTTGTAGTAACATGTACGGCATTTTCTATATCATGGACTTTTGGTGTTATGTGTTTTTTCCCAATGTTATTATGTATTTATTTTTTTCGCGATCCTGTAAGAGTTGTTCCGTGTGATAAGGATTTTATATTAAGTCCTGCAGACGGTGTGATTTCAAAGATTGAAGAAGTAAGTTATTCTTCATTAGAAGAGAGCGAAAAAGAAGAAAAGTTTATACTTATCAGTATATTTTTGAATATTTTAAACGTACATGTAAATCGCATACCAATATCTGGTATAGTGAAAGAGATGCATTATAAAAAAGGCAGATTTATATCTGCAATAAGTAATAAATCTATTAGTGAAAATGAAAAGCAAGTTGTTGTTGTTGAGTGTGAAAATGGAAAGAAGGTTATTGTGGAACAGATAGCTGGACTAATTGCACGTCGCGTTGTTTGTAATTTAAGTGTATCTCAATGCGTAAAGGCTGGTGAAAGATTTGGAATTATAAGGTTTGGTAGTAGGGTAAATATTTATGTCCCAATTAATATAGAAATAAGAGTTTCTAAGGGACAGACCGTTGTTGGAGGTGAAACAATTATAGCAGATTTGAGTAAGGAAAAAAGCGTTAAAGAATATACTTTCAGTATTATA
wMen1_aTRAM_RAST_-_Phosphatidylserine_decarboxylase_(EC_4.1.1.65)_CDS	WP_175937354.1	1.7e-84	323.2	222	9	230	WP_175937354.1 phosphatidylserine decarboxylase [Wolbachia endosymbiont of Madathamugadia hiepei]	NKEGYLFIVISFIVTCIAFSISWGFGVTCLFPTLLCTYFFRDPARVVPGNKDLVLSPADGVISKIEEVSYPLSAEDEEEKKFTLVSIFLSVLDVHVNRIPISGTVKEMHYKKGKFVSAMSNRSSNENEKQVIVIEYEKGKEIIVEQIAGLIARRIVCNLRVSQNVKAGERFGIIRFGSRVNIYIPADIEIRVSEGQTVVGGETIIANLNKESAKEKLIFDVI	AATAAGGAAGGTTATTTATTTATAGTGTTTTTTTTTGTAGTAACATGTACGGCATTTTCTATATCATGGACTTTTGGTGTTATGTGTTTTTTCCCAATGTTATTATGTATTTATTTTTTTCGCGATCCTGTAAGAGTTGTTCCGTGTGATAAGGATTTTATATTAAGTCCTGCAGACGGTGTGATTTCAAAGATTGAAGAAGTAAGTTATTCTTCATTAGAAGAGAGCGAAAAAGAAGAAAAGTTTATACTTATCAGTATATTTTTGAATATTTTAAACGTACATGTAAATCGCATACCAATATCTGGTATAGTGAAAGAGATGCATTATAAAAAAGGCAGATTTATATCTGCAATAAGTAATAAATCTATTAGTGAAAATGAAAAGCAAGTTGTTGTTGTTGAGTGTGAAAATGGAAAGAAGGTTATTGTGGAACAGATAGCTGGACTAATTGCACGTCGCGTTGTTTGTAATTTAAGTGTATCTCAATGCGTAAAGGCTGGTGAAAGATTTGGAATTATAAGGTTTGGTAGTAGGGTAAATATTTATGTCCCAATTAATATAGAAATAAGAGTTTCTAAGGGACAGACCGTTGTTGGAGGTGAAACAATTATAGCAGATTTGAGTAAGGAAAAAAGCGTTAAAGAATATACTTTCAGTATTATA
wMen1_aTRAM_RAST_-_Phosphatidylserine_decarboxylase_(EC_4.1.1.65)_CDS	WP_167895853.1	2.3e-84	322.8	223	8	230	WP_167895853.1 phosphatidylserine decarboxylase [Wolbachia endosymbiont of Brugia pahangi]	INKEGYLFIVVSFIVTCIAFSISWGFGVTCLFPTLLCTYFFRDPARIIPGNKDLVLSPADGVISKIEEVSYPLSTNNGEEKKFTLVSIFLSVLNVHVNRIPISGTVKEMHYKKGKFVSAMSDRSSNENEKQVIVIECTKGKEIIVEQIAGLIARRIVCNLRVSQSVKAGERFGIIRFGSRVNIYVPTDVEIRVSEGQTVVGGETIIANLNKENTQEKLTFDLV	GTAAATAAGGAAGGTTATTTATTTATAGTGTTTTTTTTTGTAGTAACATGTACGGCATTTTCTATATCATGGACTTTTGGTGTTATGTGTTTTTTCCCAATGTTATTATGTATTTATTTTTTTCGCGATCCTGTAAGAGTTGTTCCGTGTGATAAGGATTTTATATTAAGTCCTGCAGACGGTGTGATTTCAAAGATTGAAGAAGTAAGTTATTCTTCATTAGAAGAGAGCGAAAAAGAAGAAAAGTTTATACTTATCAGTATATTTTTGAATATTTTAAACGTACATGTAAATCGCATACCAATATCTGGTATAGTGAAAGAGATGCATTATAAAAAAGGCAGATTTATATCTGCAATAAGTAATAAATCTATTAGTGAAAATGAAAAGCAAGTTGTTGTTGTTGAGTGTGAAAATGGAAAGAAGGTTATTGTGGAACAGATAGCTGGACTAATTGCACGTCGCGTTGTTTGTAATTTAAGTGTATCTCAATGCGTAAAGGCTGGTGAAAGATTTGGAATTATAAGGTTTGGTAGTAGGGTAAATATTTATGTCCCAATTAATATAGAAATAAGAGTTTCTAAGGGACAGACCGTTGTTGGAGGTGAAACAATTATAGCAGATTTGAGTAAGGAAAAAAGCGTTAAAGAATATACTTTCAGTATTATA
wMen1_aTRAM_RAST_-_Phosphatidylserine_decarboxylase_(EC_4.1.1.65)_CDS	WP_174132769.1	5e-84	321.6	223	8	230	WP_174132769.1 phosphatidylserine decarboxylase [Wolbachia endosymbiont of Atemnus politus]	INKEGYLFILVSFVITCIAFSISWGFGVTCLFPTLLCTYFFRDPARVVPGNKDLILSPADGVISKIEEVSYPLSAENEEEKKFTLVSIFLSVLDVHVNRVPISGTVKEMHYKEGRFVSAMSNRSSNENEKQVIVVEYEKEKEIIVEQIAGLIARRIVCNVKVSQNVKAGERFGIIRFGSRVNIYVPADIEIRVSEGQTVVGGETIIANLNKENAQEKLTFDVI	GTAAATAAGGAAGGTTATTTATTTATAGTGTTTTTTTTTGTAGTAACATGTACGGCATTTTCTATATCATGGACTTTTGGTGTTATGTGTTTTTTCCCAATGTTATTATGTATTTATTTTTTTCGCGATCCTGTAAGAGTTGTTCCGTGTGATAAGGATTTTATATTAAGTCCTGCAGACGGTGTGATTTCAAAGATTGAAGAAGTAAGTTATTCTTCATTAGAAGAGAGCGAAAAAGAAGAAAAGTTTATACTTATCAGTATATTTTTGAATATTTTAAACGTACATGTAAATCGCATACCAATATCTGGTATAGTGAAAGAGATGCATTATAAAAAAGGCAGATTTATATCTGCAATAAGTAATAAATCTATTAGTGAAAATGAAAAGCAAGTTGTTGTTGTTGAGTGTGAAAATGGAAAGAAGGTTATTGTGGAACAGATAGCTGGACTAATTGCACGTCGCGTTGTTTGTAATTTAAGTGTATCTCAATGCGTAAAGGCTGGTGAAAGATTTGGAATTATAAGGTTTGGTAGTAGGGTAAATATTTATGTCCCAATTAATATAGAAATAAGAGTTTCTAAGGGACAGACCGTTGTTGGAGGTGAAACAATTATAGCAGATTTGAGTAAGGAAAAAAGCGTTAAAGAATATACTTTCAGTATTATA
wMen1_aTRAM_RAST_-_Phosphatidylserine_decarboxylase_(EC_4.1.1.65)_CDS	WP_168455512.1	8.6e-84	320.9	223	8	230	WP_168455512.1 phosphatidylserine decarboxylase [Wolbachia endosymbiont of Ctenocephalides felis wCfeJ]	INKEGYLFIVVSFIVTCIAFSISWGFGVTCLFPTLLCTYFFRDPARVVPGNTGLILSPADGIISKIEEVSYPLSAENEEEKKFTLVSIFLSVLNVHVNRTPVSGTVKEMHYKKGKFVSAISNRSSNENEKQVIVIQYEKGKEIIVEQIAGLVARRIVCNLRVSQSVKAGERFGIIRFGSRVNIYVPAGIEVRVSEGQTVVGGETIIANLNKEDAQEKLTFDII	GTAAATAAGGAAGGTTATTTATTTATAGTGTTTTTTTTTGTAGTAACATGTACGGCATTTTCTATATCATGGACTTTTGGTGTTATGTGTTTTTTCCCAATGTTATTATGTATTTATTTTTTTCGCGATCCTGTAAGAGTTGTTCCGTGTGATAAGGATTTTATATTAAGTCCTGCAGACGGTGTGATTTCAAAGATTGAAGAAGTAAGTTATTCTTCATTAGAAGAGAGCGAAAAAGAAGAAAAGTTTATACTTATCAGTATATTTTTGAATATTTTAAACGTACATGTAAATCGCATACCAATATCTGGTATAGTGAAAGAGATGCATTATAAAAAAGGCAGATTTATATCTGCAATAAGTAATAAATCTATTAGTGAAAATGAAAAGCAAGTTGTTGTTGTTGAGTGTGAAAATGGAAAGAAGGTTATTGTGGAACAGATAGCTGGACTAATTGCACGTCGCGTTGTTTGTAATTTAAGTGTATCTCAATGCGTAAAGGCTGGTGAAAGATTTGGAATTATAAGGTTTGGTAGTAGGGTAAATATTTATGTCCCAATTAATATAGAAATAAGAGTTTCTAAGGGACAGACCGTTGTTGGAGGTGAAACAATTATAGCAGATTTGAGTAAGGAAAAAAGCGTTAAAGAATATACTTTCAGTATTATA
wMen1_aTRAM_RAST_-_Phospho-N-acetylmuramoyl-pentapeptide-_transferase_(EC_2.7.8.13)_CDS	WP_041045565.1	4.5e-113	418.7	325	5	326	WP_041045565.1 phospho-N-acetylmuramoyl-pentapeptide-transferase [Wolbachia endosymbiont of Cimex lectularius]	IKIFFTSFIFGFILSPYFIKLLKKVSKNGQPIRLCGPESHLMTKRNTPTMGGIVVLISSLLPILLWAQLTPEILLLVFITLFFALIGFIDDYLKLKANNHRGLRAKTKILIQFVVTLIGMSIFKLYFTEDFAKTFLVKGITIDFGCLYVPFAVFVIVGSSNAVNIADGLDGLAATQVITSFVFLGLIAYITQVNVNIILFCIAFVGAILSFLWFNTHPAKMFMGDVGSLSIGAALGLISVLIKREVLFAVIGIIFVIETLSVIIQVLYFKYTKFKYGKGRRIFLMAPIHHHFEKKGWSENEIVMKFWIIAITCSTFTIAFLL	ATAAAAGTATTTTGTACTTCATTTATTTCTGGATTTGTTCTTTTTTACTTTTTTGTAAAATTCTTCAAGAAAATATGTAAAGACGGGCAGCCAATTAGATTATTTGGACCAGAAAGTCATTTAATAAAAAAAAAACACGTTCCTACTATGGGTGGGATAGTAATATTAGTTTCTTCCTTATTGTCAATTTTATTGTGGATTCAATTAACTGCGGAGATTTTATTACTTATATTTGTAACTTTGTCTTTTGCTATAATTGGGTTTATTGATGATTTTTTAAAATTAAAGGCAAATAGCTACTTGGGTTTAAGAGTAAAAATTAAAATACTTGCTCAAGTTATTATTACATTAATCGGTATATTAATGTTTAAGTTGTATTTTCCCAAAAGGATTACAGAAGAGACGTTTTTTATTAAAGAAATAGTAATTTATTTTGGTCATTTATATATTCCATTTATTGTGCTTGTAATTGTTAGTTCTTCTAATGCTGTAAATATTACAGATGGTTTAGATGGTCTTGCAGCAACTCAAGTTATTAATTCTTTTATTTTTTTAGGACTAATTGCACACCTTACTCAAGGAGTGAATGATATGGATATCGTTCTGTTCTGTATTGCGCTTGTGGGAGCACTTTTAAGTTTTCTATGGTTTAATATATATCCTGCGAGAGTTTTTATGGGTGATGTTGGAAGTTTATCAATTGGCGCGGCTTTAGGACTAGTTAGCGTTTTTATTAAAAGAGAAATGCTTTTTGCAATTATTGGGATAATTTTTGTAATAGAAACTTTATCTGTGATTATTCAGGTATTATATTTTAGATATACAAGGCTTAAATATGGAAATGGGATAAGGATTTTTCTTATGACTCCAATACATCATCATTTTGAAAAAAGTGGGTGGTCTGAAATTAAAATAGTTGTGAGATTTTTACTAATTTCTATTATTTGTTCGGTATTTACTATAGCTTTTTTATTA
wMen1_aTRAM_RAST_-_Phospho-N-acetylmuramoyl-pentapeptide-_transferase_(EC_2.7.8.13)_CDS	WP_065094848.1	8.4e-112	414.5	324	6	326	WP_065094848.1 MULTISPECIES: phospho-N-acetylmuramoyl-pentapeptide-transferase [Wolbachia]	KVFFTSFVFGFILFPYFIKLLKKISKDGQPIRSCGPESHLITKKNVPPMGGIIILISSLLPILLWAQLTPEILLLILITLFFALLGFIDDYLKLKTNHYRGLSAKTKILIQFIVALVGVFILKLYSAEGFTKTSLFKGVIIDFGYLYVPFAAFVIVGSSNAVNLTDGLDGLAATQVITSFAFLGLIAYITQADMNITLFCIAFIGAILSFLWFNTHPAKIFMGDVGSLSVGAALGLTSVLIKREMLFAIIGIIFVIETLSVIIQISYFKYTKFKYGEGKRVFLMAPIHHHFEKKGWSENAIVMKFWIISIICSVFTITFLL	AAAGTATTTTGTACTTCATTTATTTCTGGATTTGTTCTTTTTTACTTTTTTGTAAAATTCTTCAAGAAAATATGTAAAGACGGGCAGCCAATTAGATTATTTGGACCAGAAAGTCATTTAATAAAAAAAAAACACGTTCCTACTATGGGTGGGATAGTAATATTAGTTTCTTCCTTATTGTCAATTTTATTGTGGATTCAATTAACTGCGGAGATTTTATTACTTATATTTGTAACTTTGTCTTTTGCTATAATTGGGTTTATTGATGATTTTTTAAAATTAAAGGCAAATAGCTACTTGGGTTTAAGAGTAAAAATTAAAATACTTGCTCAAGTTATTATTACATTAATCGGTATATTAATGTTTAAGTTGTATTTTCCCAAAAGGATTACAGAAGAGACGTTTTTTATTAAAGAAATAGTAATTTATTTTGGTCATTTATATATTCCATTTATTGTGCTTGTAATTGTTAGTTCTTCTAATGCTGTAAATATTACAGATGGTTTAGATGGTCTTGCAGCAACTCAAGTTATTAATTCTTTTATTTTTTTAGGACTAATTGCACACCTTACTCAAGGAGTGAATGATATGGATATCGTTCTGTTCTGTATTGCGCTTGTGGGAGCACTTTTAAGTTTTCTATGGTTTAATATATATCCTGCGAGAGTTTTTATGGGTGATGTTGGAAGTTTATCAATTGGCGCGGCTTTAGGACTAGTTAGCGTTTTTATTAAAAGAGAAATGCTTTTTGCAATTATTGGGATAATTTTTGTAATAGAAACTTTATCTGTGATTATTCAGGTATTATATTTTAGATATACAAGGCTTAAATATGGAAATGGGATAAGGATTTTTCTTATGACTCCAATACATCATCATTTTGAAAAAAGTGGGTGGTCTGAAATTAAAATAGTTGTGAGATTTTTACTAATTTCTATTATTTGTTCGGTATTTACTATAGCTTTTTTATTA
wMen1_aTRAM_RAST_-_Phospho-N-acetylmuramoyl-pentapeptide-_transferase_(EC_2.7.8.13)_CDS	WP_182367719.1	8.4e-112	414.5	324	6	326	WP_182367719.1 phospho-N-acetylmuramoyl-pentapeptide-transferase [Wolbachia pipientis]	KVFFTSFVFGFILFPYFIKLLKKISKDGQPIRSCGPESHLITKKNVPPMGGIIILISSLLPILLWAQLTPEILLLILITLFFALLGFIDDYLKLKTNHYRGLSTKTKILIQFIVALVGVFILKLYSAEGFTKTSLFKGVIIDFGYLYVPFAAFVIVGSSNAVNLTDGLDGLAATQVITSFAFLGLIAYITQADMNITLFCIAFIGAILSFLWFNTHPAKIFMGDVGSLSVGAALGLTSVLIKREMLFAIIGIIFVIETLSVIIQISYFKYTKFKYGEGKRVFLMAPIHHHFEKKGWSENAIVMKFWIISIICSVFTITFLL	AAAGTATTTTGTACTTCATTTATTTCTGGATTTGTTCTTTTTTACTTTTTTGTAAAATTCTTCAAGAAAATATGTAAAGACGGGCAGCCAATTAGATTATTTGGACCAGAAAGTCATTTAATAAAAAAAAAACACGTTCCTACTATGGGTGGGATAGTAATATTAGTTTCTTCCTTATTGTCAATTTTATTGTGGATTCAATTAACTGCGGAGATTTTATTACTTATATTTGTAACTTTGTCTTTTGCTATAATTGGGTTTATTGATGATTTTTTAAAATTAAAGGCAAATAGCTACTTGGGTTTAAGAGTAAAAATTAAAATACTTGCTCAAGTTATTATTACATTAATCGGTATATTAATGTTTAAGTTGTATTTTCCCAAAAGGATTACAGAAGAGACGTTTTTTATTAAAGAAATAGTAATTTATTTTGGTCATTTATATATTCCATTTATTGTGCTTGTAATTGTTAGTTCTTCTAATGCTGTAAATATTACAGATGGTTTAGATGGTCTTGCAGCAACTCAAGTTATTAATTCTTTTATTTTTTTAGGACTAATTGCACACCTTACTCAAGGAGTGAATGATATGGATATCGTTCTGTTCTGTATTGCGCTTGTGGGAGCACTTTTAAGTTTTCTATGGTTTAATATATATCCTGCGAGAGTTTTTATGGGTGATGTTGGAAGTTTATCAATTGGCGCGGCTTTAGGACTAGTTAGCGTTTTTATTAAAAGAGAAATGCTTTTTGCAATTATTGGGATAATTTTTGTAATAGAAACTTTATCTGTGATTATTCAGGTATTATATTTTAGATATACAAGGCTTAAATATGGAAATGGGATAAGGATTTTTCTTATGACTCCAATACATCATCATTTTGAAAAAAGTGGGTGGTCTGAAATTAAAATAGTTGTGAGATTTTTACTAATTTCTATTATTTGTTCGGTATTTACTATAGCTTTTTTATTA
wMen1_aTRAM_RAST_-_Phospho-N-acetylmuramoyl-pentapeptide-_transferase_(EC_2.7.8.13)_CDS	WP_151807633.1	1.1e-111	414.1	324	6	326	WP_151807633.1 MULTISPECIES: phospho-N-acetylmuramoyl-pentapeptide-transferase [unclassified Wolbachia]	KVFFTSFVFGFILFPYFIKLLKKISKDGQPIRSCGPESHLITKKNVPPMGGIIILISSLLPILLWAQLTPEILLLILITLFFALLGFIDDYLKLKTNHYRGLSAKTKILIQFIVALVGVFILKLYSAECFTKTSLFKGVIIDFGYLYVPFAAFVIVGSSNAVNLTDGLDGLAATQVITSFAFLGLIAYITQADMNITLFCIAFIGAILSFLWFNTHPAKIFMGDVGSLSVGAALGLTSVLIKREMLFAIIGIIFVIETLSVIIQISYFKYTKFKYGEGKRVFLMAPIHHHFEKKGWSENAIVMKFWIISIICSVFTITFLL	AAAGTATTTTGTACTTCATTTATTTCTGGATTTGTTCTTTTTTACTTTTTTGTAAAATTCTTCAAGAAAATATGTAAAGACGGGCAGCCAATTAGATTATTTGGACCAGAAAGTCATTTAATAAAAAAAAAACACGTTCCTACTATGGGTGGGATAGTAATATTAGTTTCTTCCTTATTGTCAATTTTATTGTGGATTCAATTAACTGCGGAGATTTTATTACTTATATTTGTAACTTTGTCTTTTGCTATAATTGGGTTTATTGATGATTTTTTAAAATTAAAGGCAAATAGCTACTTGGGTTTAAGAGTAAAAATTAAAATACTTGCTCAAGTTATTATTACATTAATCGGTATATTAATGTTTAAGTTGTATTTTCCCAAAAGGATTACAGAAGAGACGTTTTTTATTAAAGAAATAGTAATTTATTTTGGTCATTTATATATTCCATTTATTGTGCTTGTAATTGTTAGTTCTTCTAATGCTGTAAATATTACAGATGGTTTAGATGGTCTTGCAGCAACTCAAGTTATTAATTCTTTTATTTTTTTAGGACTAATTGCACACCTTACTCAAGGAGTGAATGATATGGATATCGTTCTGTTCTGTATTGCGCTTGTGGGAGCACTTTTAAGTTTTCTATGGTTTAATATATATCCTGCGAGAGTTTTTATGGGTGATGTTGGAAGTTTATCAATTGGCGCGGCTTTAGGACTAGTTAGCGTTTTTATTAAAAGAGAAATGCTTTTTGCAATTATTGGGATAATTTTTGTAATAGAAACTTTATCTGTGATTATTCAGGTATTATATTTTAGATATACAAGGCTTAAATATGGAAATGGGATAAGGATTTTTCTTATGACTCCAATACATCATCATTTTGAAAAAAGTGGGTGGTCTGAAATTAAAATAGTTGTGAGATTTTTACTAATTTCTATTATTTGTTCGGTATTTACTATAGCTTTTTTATTA
wMen1_aTRAM_RAST_-_Phospho-N-acetylmuramoyl-pentapeptide-_transferase_(EC_2.7.8.13)_CDS	WP_155969251.1	1.1e-111	414.1	324	6	326	WP_155969251.1 MULTISPECIES: phospho-N-acetylmuramoyl-pentapeptide-transferase [Wolbachia]	KVFFTSFVFGFILFPYFIKLLKKISKDGQPIRSCGPESHLITKKNVPPMGGIIILISSLLPILLWAQLTPEILLLILITLFFALLGFIDDYLKLKTNHYRGLSAKTKILIQFIVALVGVFILKLYSAECFTKTSLFKGVIIDFGYLYVPFAAFVIVGSSNAVNLTDGLDGLAATQVITSFAFLGLIAYITQADMNITLFCIAFIGAILSFLWFNTHPAKIFMGDVGSLSVGAALGLTSVLIKREMLFAIIGIIFVIETLSVIIQISYFKYTKFKYGEGKRVFLMAPIHHHFEKKGWSENTIVMKFWIISIICSVFTITFLL	AAAGTATTTTGTACTTCATTTATTTCTGGATTTGTTCTTTTTTACTTTTTTGTAAAATTCTTCAAGAAAATATGTAAAGACGGGCAGCCAATTAGATTATTTGGACCAGAAAGTCATTTAATAAAAAAAAAACACGTTCCTACTATGGGTGGGATAGTAATATTAGTTTCTTCCTTATTGTCAATTTTATTGTGGATTCAATTAACTGCGGAGATTTTATTACTTATATTTGTAACTTTGTCTTTTGCTATAATTGGGTTTATTGATGATTTTTTAAAATTAAAGGCAAATAGCTACTTGGGTTTAAGAGTAAAAATTAAAATACTTGCTCAAGTTATTATTACATTAATCGGTATATTAATGTTTAAGTTGTATTTTCCCAAAAGGATTACAGAAGAGACGTTTTTTATTAAAGAAATAGTAATTTATTTTGGTCATTTATATATTCCATTTATTGTGCTTGTAATTGTTAGTTCTTCTAATGCTGTAAATATTACAGATGGTTTAGATGGTCTTGCAGCAACTCAAGTTATTAATTCTTTTATTTTTTTAGGACTAATTGCACACCTTACTCAAGGAGTGAATGATATGGATATCGTTCTGTTCTGTATTGCGCTTGTGGGAGCACTTTTAAGTTTTCTATGGTTTAATATATATCCTGCGAGAGTTTTTATGGGTGATGTTGGAAGTTTATCAATTGGCGCGGCTTTAGGACTAGTTAGCGTTTTTATTAAAAGAGAAATGCTTTTTGCAATTATTGGGATAATTTTTGTAATAGAAACTTTATCTGTGATTATTCAGGTATTATATTTTAGATATACAAGGCTTAAATATGGAAATGGGATAAGGATTTTTCTTATGACTCCAATACATCATCATTTTGAAAAAAGTGGGTGGTCTGAAATTAAAATAGTTGTGAGATTTTTACTAATTTCTATTATTTGTTCGGTATTTACTATAGCTTTTTTATTA
wMen1_aTRAM_RAST_-_Phosphoglycerate_kinase_(EC_2.7.2.3)_CDS	BAO99861.1	1.4e-158	570.1	395	1	395	BAO99861.1 phosphoglycerate kinase [Wolbachia endosymbiont of Cimex lectularius]	MINVSSMENCDFHDKTVLLRVDFNVPVKNGKVHDATRILRALPTIQHLVNASAKVIITSHFGRPKAKNDSLSLKNIVETLSQLLNKKVKFVNDCIGEKVQKAVNEMDKGDVILLENLRFYKGEEQNDSNFAKQLASLADIYVNDAFSCSHRAHASISRITEFLLSYAGFCLQDELKYLEKAISFDAKPITAIVGGAKISTKIKMLIKLAEKVDYLVLGGAIANNFLLFNRVNIGKSFFQSGVEDFLHSVIETANKNNCKIIVPEDALVAVNSDYNTGVLRNTESILDDDVILDIGPKTLSTISSVIASSKTLLWNGPIGVFEHSAFANGTIEVMKTVSSLTHEGKLTSVIGGGDSLSAINAAGLTDKDFTYVSTGGGAFLSWLSGDGMPGVVALQ	ATGGTTAATATACGTAGCATAAAGAATTGTGATTTTGATAATAAGGCTGTTTTAGTTAGAGTTGACTTTAATGTTCCAATAGAAAATGGGAAAATCCGTGATACTACTCGTATTTTGAGGGTGTTGCCTACTATTCAATATCTAGTGAATGCAAATGCAAAAGTTATTATTGCATCCCATTTTGGACGTCCAAAAATTAAAAATAGTAGTTTATCATTGAAAAATATAGTTCTAATTTTATTAGAACTTTTGAATAAAGAAGTAAAATTTATTAATGATTGTATTGGCAAAAAAGTATTGGAAGTAATAAATAAGATGGATAGAGGAGATATAGTGTTATTAGAGAATTTAAGGTTTTATAAAGAGGAAGAACAAAATGATTTGAGCTTTGCTAAGCAATTGGCATCAATAGCAGATATATATGTAAATGATGCGTTTTCTTGTTCTCATAGGGCTCATGCTTCTATTTCACGCGTTACAGAATTTTTACCTTCATATGCAGGATTTTGTTTACAAAATGAATTAGAATGTCTTGAAAAATTTGTAGCATCATTTAACGGGCCTGTTACTGCAATAGTTAGTGGTACGAAAGTGATAACTAAAGTAAAAATGCTTGTTAAGTTAGTAAAAAGGGTTAATTATCTTATTCTTGGAGGTGCAATTGCTAATAATTTTTTGTTATTCAACAGAGTAAATATAGGTAGATCTCTTTTTTATAAAGGAATTGATGATCTTATTTGTAGAGTTATTGAGACAGCAAGTAGATATAATTGTAAAATAATTATACCAGAGGACGTTTTGGTTGCAGTGAACTTTGATTATGGAACTTGTATTTTAAGAAATATAGAATCTGTTTTAAGTGATGATACAATTTTAGATATTGGACCTAAGACTTTATCTTTAATAAGTAATATTATATTGAATAGCAAGACTCTTTTATGGAATGGTCCTATTGGTGCTTTTGAACATCCAGCTTTTGCAAATGGAACGATAAAGGTAATGAAAGTTGTAAGTGATTTAACTAGTAAAAAGAAGTTAACCAGTGTAATAGGAGGTGGAGATATTTTATCTGCAATGAGTATTGCTGGTCTTACTAATGAAAATTTTACATATGTTTCGACCGGTGGGGGTGCATTTTTAACTTGGGTGAGTGGAGGTGAAATGCCTGGAGTTACAGTGTTACGT
wMen1_aTRAM_RAST_-_Phosphoglycerate_kinase_(EC_2.7.2.3)_CDS	WP_171816646.1	9.3e-158	567.4	394	1	394	WP_171816646.1 phosphoglycerate kinase [Wolbachia endosymbiont of Cimex lectularius]	MNVSSMENCDFHDKTVLLRVDFNVPVKNGKVHDATRILRALPTIQHLVNASAKVIITSHFGRPKAKNDSLSLKNIVETLSQLLNKKVKFVNDCIGEKVQKAVNEMDKGDVILLENLRFYKGEEQNDSNFAKQLASLADIYVNDAFSCSHRAHASISRITEFLLSYAGFCLQDELKYLEKAISFDAKPITAIVGGAKISTKIKMLIKLAEKVDYLVLGGAIANNFLLFNRVNIGKSFFQSGVEDFLHSVIETANKNNCKIIVPEDALVAVNSDYNTGVLRNTESILDDDVILDIGPKTLSTISSVIASSKTLLWNGPIGVFEHSAFANGTIEVMKTVSSLTHEGKLTSVIGGGDSLSAINAAGLTDKDFTYVSTGGGAFLSWLSGDGMPGVVALQ	GTTAATATACGTAGCATAAAGAATTGTGATTTTGATAATAAGGCTGTTTTAGTTAGAGTTGACTTTAATGTTCCAATAGAAAATGGGAAAATCCGTGATACTACTCGTATTTTGAGGGTGTTGCCTACTATTCAATATCTAGTGAATGCAAATGCAAAAGTTATTATTGCATCCCATTTTGGACGTCCAAAAATTAAAAATAGTAGTTTATCATTGAAAAATATAGTTCTAATTTTATTAGAACTTTTGAATAAAGAAGTAAAATTTATTAATGATTGTATTGGCAAAAAAGTATTGGAAGTAATAAATAAGATGGATAGAGGAGATATAGTGTTATTAGAGAATTTAAGGTTTTATAAAGAGGAAGAACAAAATGATTTGAGCTTTGCTAAGCAATTGGCATCAATAGCAGATATATATGTAAATGATGCGTTTTCTTGTTCTCATAGGGCTCATGCTTCTATTTCACGCGTTACAGAATTTTTACCTTCATATGCAGGATTTTGTTTACAAAATGAATTAGAATGTCTTGAAAAATTTGTAGCATCATTTAACGGGCCTGTTACTGCAATAGTTAGTGGTACGAAAGTGATAACTAAAGTAAAAATGCTTGTTAAGTTAGTAAAAAGGGTTAATTATCTTATTCTTGGAGGTGCAATTGCTAATAATTTTTTGTTATTCAACAGAGTAAATATAGGTAGATCTCTTTTTTATAAAGGAATTGATGATCTTATTTGTAGAGTTATTGAGACAGCAAGTAGATATAATTGTAAAATAATTATACCAGAGGACGTTTTGGTTGCAGTGAACTTTGATTATGGAACTTGTATTTTAAGAAATATAGAATCTGTTTTAAGTGATGATACAATTTTAGATATTGGACCTAAGACTTTATCTTTAATAAGTAATATTATATTGAATAGCAAGACTCTTTTATGGAATGGTCCTATTGGTGCTTTTGAACATCCAGCTTTTGCAAATGGAACGATAAAGGTAATGAAAGTTGTAAGTGATTTAACTAGTAAAAAGAAGTTAACCAGTGTAATAGGAGGTGGAGATATTTTATCTGCAATGAGTATTGCTGGTCTTACTAATGAAAATTTTACATATGTTTCGACCGGTGGGGGTGCATTTTTAACTTGGGTGAGTGGAGGTGAAATGCCTGGAGTTACAGTGTTACGT
wMen1_aTRAM_RAST_-_Phosphoglycerate_kinase_(EC_2.7.2.3)_CDS	PBQ28039.1	1.3e-156	563.5	392	1	391	PBQ28039.1 phosphoglycerate kinase [Wolbachia pipientis wAus]	MINVPSIESCDFHNKNVLLRVDFNVPIKNERICDTTRILRALPTIQYLANAGAKVIIISHFGRPKAKDSNLSLKNVVETLSQLLSKEVKFIDDCIGERVQRAINAIDRGDIILLENLRFYKEEEQNDSSFAKQLASLADIYVNDAFSCSHRAHASISRITEFLPSYAGFCLQDELKYLEQAISFNAKPITAIVGGAKISTKIKMLIKLAEKVDYLILGGAIANNFLLFNKVNIGKSFFQNGVDDLLHDIVETANKNNCKIVVPEDVLVAVNSDYSTGVLRKIESILDGDIILDIGPQTLSTISGIIASSKTLLWNGPIGVFEHSAFANGTVEVMRVVSDLTHEGKLTSVIGGGDSLSAINTAGLADKDFTYISTGGGAFLSWLSGDEMPGL	ATGGTTAATATACGTAGCATAAAGAATTGTGATTTTGATAATAAGGCTGTTTTAGTTAGAGTTGACTTTAATGTTCCAATAGAAAATGGGAAAATCCGTGATACTACTCGTATTTTGAGGGTGTTGCCTACTATTCAATATCTAGTGAATGCAAATGCAAAAGTTATTATTGCATCCCATTTTGGACGTCCAAAAATTAAAAATAGTAGTTTATCATTGAAAAATATAGTTCTAATTTTATTAGAACTTTTGAATAAAGAAGTAAAATTTATTAATGATTGTATTGGCAAAAAAGTATTGGAAGTAATAAATAAGATGGATAGAGGAGATATAGTGTTATTAGAGAATTTAAGGTTTTATAAAGAGGAAGAACAAAATGATTTGAGCTTTGCTAAGCAATTGGCATCAATAGCAGATATATATGTAAATGATGCGTTTTCTTGTTCTCATAGGGCTCATGCTTCTATTTCACGCGTTACAGAATTTTTACCTTCATATGCAGGATTTTGTTTACAAAATGAATTAGAATGTCTTGAAAAATTTGTAGCATCATTTAACGGGCCTGTTACTGCAATAGTTAGTGGTACGAAAGTGATAACTAAAGTAAAAATGCTTGTTAAGTTAGTAAAAAGGGTTAATTATCTTATTCTTGGAGGTGCAATTGCTAATAATTTTTTGTTATTCAACAGAGTAAATATAGGTAGATCTCTTTTTTATAAAGGAATTGATGATCTTATTTGTAGAGTTATTGAGACAGCAAGTAGATATAATTGTAAAATAATTATACCAGAGGACGTTTTGGTTGCAGTGAACTTTGATTATGGAACTTGTATTTTAAGAAATATAGAATCTGTTTTAAGTGATGATACAATTTTAGATATTGGACCTAAGACTTTATCTTTAATAAGTAATATTATATTGAATAGCAAGACTCTTTTATGGAATGGTCCTATTGGTGCTTTTGAACATCCAGCTTTTGCAAATGGAACGATAAAGGTAATGAAAGTTGTAAGTGATTTAACTAGTAAAAAGAAGTTAACCAGTGTAATAGGAGGTGGAGATATTTTATCTGCAATGAGTATTGCTGGTCTTACTAATGAAAATTTTACATATGTTTCGACCGGTGGGGGTGCATTTTTAACTTGGGTGAGTGGAGGTGAAATGCCTGGAGTT
wMen1_aTRAM_RAST_-_Phosphoglycerate_kinase_(EC_2.7.2.3)_CDS	OAB82089.1	5.1e-156	561.6	391	1	391	OAB82089.1 phosphoglycerate kinase [Wolbachia endosymbiont of Laodelphax striatellus]	MINVPSIESCDFHNKNVLLRVDFNVPIKNGRICDATRILRALPTIQYLANAGAKVIVISHFGRPKAKDSNLSLKNVVETLSRLLSKEVKFVDDCIGERVQRAINAMDGGDIILLENLRFYKEEEQNDSNFAKQLASLADIYINDAFSCSHRAHASISRITEFLPSYAGFCLQDELKYLEQAISFDAKPITAIVGGAKISTKIKMLIKLAEKVDYLILGGAIANNFLLFNKVNIGKSFFQNGVDDLLHDIVETANKNNCKIVVPEDVLVAVNSDYSTGVLRKTESVLDDDIILDIGPQTLSTISGIIASSKTLLWNGPIGVFEHSAFANGTVEVMRVVSDLTHEGKLTSVIGGGDSLSAINTAGLADKDFTYISTGGGAFLSWLSGDEMPGL	ATGGTTAATATACGTAGCATAAAGAATTGTGATTTTGATAATAAGGCTGTTTTAGTTAGAGTTGACTTTAATGTTCCAATAGAAAATGGGAAAATCCGTGATACTACTCGTATTTTGAGGGTGTTGCCTACTATTCAATATCTAGTGAATGCAAATGCAAAAGTTATTATTGCATCCCATTTTGGACGTCCAAAAATTAAAAATAGTAGTTTATCATTGAAAAATATAGTTCTAATTTTATTAGAACTTTTGAATAAAGAAGTAAAATTTATTAATGATTGTATTGGCAAAAAAGTATTGGAAGTAATAAATAAGATGGATAGAGGAGATATAGTGTTATTAGAGAATTTAAGGTTTTATAAAGAGGAAGAACAAAATGATTTGAGCTTTGCTAAGCAATTGGCATCAATAGCAGATATATATGTAAATGATGCGTTTTCTTGTTCTCATAGGGCTCATGCTTCTATTTCACGCGTTACAGAATTTTTACCTTCATATGCAGGATTTTGTTTACAAAATGAATTAGAATGTCTTGAAAAATTTGTAGCATCATTTAACGGGCCTGTTACTGCAATAGTTAGTGGTACGAAAGTGATAACTAAAGTAAAAATGCTTGTTAAGTTAGTAAAAAGGGTTAATTATCTTATTCTTGGAGGTGCAATTGCTAATAATTTTTTGTTATTCAACAGAGTAAATATAGGTAGATCTCTTTTTTATAAAGGAATTGATGATCTTATTTGTAGAGTTATTGAGACAGCAAGTAGATATAATTGTAAAATAATTATACCAGAGGACGTTTTGGTTGCAGTGAACTTTGATTATGGAACTTGTATTTTAAGAAATATAGAATCTGTTTTAAGTGATGATACAATTTTAGATATTGGACCTAAGACTTTATCTTTAATAAGTAATATTATATTGAATAGCAAGACTCTTTTATGGAATGGTCCTATTGGTGCTTTTGAACATCCAGCTTTTGCAAATGGAACGATAAAGGTAATGAAAGTTGTAAGTGATTTAACTAGTAAAAAGAAGTTAACCAGTGTAATAGGAGGTGGAGATATTTTATCTGCAATGAGTATTGCTGGTCTTACTAATGAAAATTTTACATATGTTTCGACCGGTGGGGGTGCATTTTTAACTTGGGTGAGTGGAGGTGAAATGCCTGGAGTT
wMen1_aTRAM_RAST_-_Phosphoglycerate_kinase_(EC_2.7.2.3)_CDS	WP_174133114.1	8.7e-156	560.8	396	1	395	WP_174133114.1 phosphoglycerate kinase [Wolbachia endosymbiont of Atemnus politus]	MNIPSIKNCDFHDKTVLLRVDFNVPIKDGEVHDATRILRALPTIQHLVNAGAKIIIVSHFGRPKGKDNNLSLKNIVETLSQLLNKEVKFVDDCVGERAQRAVSAMGRGDIILLENLRFYKEEEQNDLNFAKQLASLADVYVNDAFSCSHRAHASISRITEFLPSYAGFCLQDELRYLEKAISFNAKPITAIVGGAKISTKIKMLVKLAEKVNYLVLGGAIANNFLLFNKVNIGKSFFQNGVDDLLHDIVETANKSNCKIVVPEDVLVAVNSDYSTGILRETESILDDDIILDIGPQTLGTISSIIASSKTLLWNGPIGVFEHSAFAGGTIEVMRVVSNLTHEGKLISVIGGGDSLSAMNAAGLTDRDFTYVSTGGGAFLSWLSGDEMPGLQLASN	GTTAATATACGTAGCATAAAGAATTGTGATTTTGATAATAAGGCTGTTTTAGTTAGAGTTGACTTTAATGTTCCAATAGAAAATGGGAAAATCCGTGATACTACTCGTATTTTGAGGGTGTTGCCTACTATTCAATATCTAGTGAATGCAAATGCAAAAGTTATTATTGCATCCCATTTTGGACGTCCAAAAATTAAAAATAGTAGTTTATCATTGAAAAATATAGTTCTAATTTTATTAGAACTTTTGAATAAAGAAGTAAAATTTATTAATGATTGTATTGGCAAAAAAGTATTGGAAGTAATAAATAAGATGGATAGAGGAGATATAGTGTTATTAGAGAATTTAAGGTTTTATAAAGAGGAAGAACAAAATGATTTGAGCTTTGCTAAGCAATTGGCATCAATAGCAGATATATATGTAAATGATGCGTTTTCTTGTTCTCATAGGGCTCATGCTTCTATTTCACGCGTTACAGAATTTTTACCTTCATATGCAGGATTTTGTTTACAAAATGAATTAGAATGTCTTGAAAAATTTGTAGCATCATTTAACGGGCCTGTTACTGCAATAGTTAGTGGTACGAAAGTGATAACTAAAGTAAAAATGCTTGTTAAGTTAGTAAAAAGGGTTAATTATCTTATTCTTGGAGGTGCAATTGCTAATAATTTTTTGTTATTCAACAGAGTAAATATAGGTAGATCTCTTTTTTATAAAGGAATTGATGATCTTATTTGTAGAGTTATTGAGACAGCAAGTAGATATAATTGTAAAATAATTATACCAGAGGACGTTTTGGTTGCAGTGAACTTTGATTATGGAACTTGTATTTTAAGAAATATAGAATCTGTTTTAAGTGATGATACAATTTTAGATATTGGACCTAAGACTTTATCTTTAATAAGTAATATTATATTGAATAGCAAGACTCTTTTATGGAATGGTCCTATTGGTGCTTTTGAACATCCAGCTTTTGCAAATGGAACGATAAAGGTAATGAAAGTTGTAAGTGATTTAACTAGTAAAAAGAAGTTAACCAGTGTAATAGGAGGTGGAGATATTTTATCTGCAATGAGTATTGCTGGTCTTACTAATGAAAATTTTACATATGTTTCGACCGGTGGGGGTGCATTTTTAACTTGGGTGAGTGGAGGTGAAATGCCTGGAGTTACAGTGTTACGTAAT
wMen1_aTRAM_RAST_-_Phospholipase/carboxylesterase_family_protein_(EC_3.1.-.-)_CDS	WP_174132762.1	9e-91	344	211	1	211	WP_174132762.1 dienelactone hydrolase family protein [Wolbachia endosymbiont of Atemnus politus]	MIELKGPEICASGNKKNLIVCLHGWGSSGDNFVHLAKVMSKSLPDSCFVAPNAPFEREIGDGYQWFSLEDRSEEALYNGVKKATSIVNHFIDMKLKELNLNDTQLSLVGFSQGAMLAIHTALTRAQSCASVVAYSGRFLSPAKVAPEIKSKPNVCVIHGDADDVVPFSSLDLAVKALKENGINVEGHPIHGLEHIINEEGIKLGVEFIKKN	ATGATTGAACTTAAGGGTCCAGAAATTTGTAATAGTAGAAATAAAAGCAGTTTAATTGTTTGTTTGCATGGATGGGGGTCAAGTGGGGATAATTTTATTCATCTTGCTAAAATTATGAGTAAGTCTTTACCTGATTCATGCTTTATAGCACCAAACGCTCCATTTAAAAGGGAAGATAACGGTTATCAATGGTTTAGTTTAGAGGATCGTAGTGAAGATGTACTATATCATGGAGTGAAAAATGCTGCATTAATAATAAATCATTTTGTTGATATGAAATTAAAGAAACTCAATTTAAATGATGGACAACTTTCTTTTATTGGGTTTTCACAAGGTGCAATGCTTGCAATACACGCTTCTCTTGTTCGTCCTCAATCTTGTGCATCGGTTGTTGCGTATTCTGGTAGATTTCTTTCACCTTCAAGGGTTTCACAAGAGATTAGATCAAGGCCAAATATGTGTATTATTCATGGTGATGCTGATAATATAGTACATTTTTCTTTCTTTAATTTAGCAGTCAAATTTTTAAGAAAAAATGGAGTAAATGTCGAGAGTCATAAAATTCATGCATTAGGCCATATTATTAATGAAGAAGGCATAAAGATAGGTGTAGAGTTTATTAAGAGAAAT
wMen1_aTRAM_RAST_-_Phospholipase/carboxylesterase_family_protein_(EC_3.1.-.-)_CDS	BAP00416.1	4.5e-90	341.7	211	13	223	BAP00416.1 phospholipase/carboxylesterase family protein [Wolbachia endosymbiont of Cimex lectularius]	MIELKGPEICASGNKKNLIVCLHGWGSSGDNFVHLAKVMGKSLSDSCFIAPSAPFEREIGDGYQWFSLEDRSEEALYNGVKSAASIVNHFIDTKLKELSLNDAQLSLIGFSQGAMLAIHTALTRSQSCASVVAYSGRFLSPSKVAPEIKSKPNMCIIHGDADDVVPFSSLDLTVKALKENGINVEGHPIHALGHIINEEGIRLGVEFIKKN	ATGATTGAACTTAAGGGTCCAGAAATTTGTAATAGTAGAAATAAAAGCAGTTTAATTGTTTGTTTGCATGGATGGGGGTCAAGTGGGGATAATTTTATTCATCTTGCTAAAATTATGAGTAAGTCTTTACCTGATTCATGCTTTATAGCACCAAACGCTCCATTTAAAAGGGAAGATAACGGTTATCAATGGTTTAGTTTAGAGGATCGTAGTGAAGATGTACTATATCATGGAGTGAAAAATGCTGCATTAATAATAAATCATTTTGTTGATATGAAATTAAAGAAACTCAATTTAAATGATGGACAACTTTCTTTTATTGGGTTTTCACAAGGTGCAATGCTTGCAATACACGCTTCTCTTGTTCGTCCTCAATCTTGTGCATCGGTTGTTGCGTATTCTGGTAGATTTCTTTCACCTTCAAGGGTTTCACAAGAGATTAGATCAAGGCCAAATATGTGTATTATTCATGGTGATGCTGATAATATAGTACATTTTTCTTTCTTTAATTTAGCAGTCAAATTTTTAAGAAAAAATGGAGTAAATGTCGAGAGTCATAAAATTCATGCATTAGGCCATATTATTAATGAAGAAGGCATAAAGATAGGTGTAGAGTTTATTAAGAGAAAT
wMen1_aTRAM_RAST_-_Phospholipase/carboxylesterase_family_protein_(EC_3.1.-.-)_CDS	WP_041046747.1	4.5e-90	341.7	211	1	211	WP_041046747.1 dienelactone hydrolase family protein [Wolbachia endosymbiont of Cimex lectularius]	MIELKGPEICASGNKKNLIVCLHGWGSSGDNFVHLAKVMGKSLSDSCFIAPSAPFEREIGDGYQWFSLEDRSEEALYNGVKSAASIVNHFIDTKLKELSLNDAQLSLIGFSQGAMLAIHTALTRSQSCASVVAYSGRFLSPSKVAPEIKSKPNMCIIHGDADDVVPFSSLDLTVKALKENGINVEGHPIHALGHIINEEGIRLGVEFIKKN	ATGATTGAACTTAAGGGTCCAGAAATTTGTAATAGTAGAAATAAAAGCAGTTTAATTGTTTGTTTGCATGGATGGGGGTCAAGTGGGGATAATTTTATTCATCTTGCTAAAATTATGAGTAAGTCTTTACCTGATTCATGCTTTATAGCACCAAACGCTCCATTTAAAAGGGAAGATAACGGTTATCAATGGTTTAGTTTAGAGGATCGTAGTGAAGATGTACTATATCATGGAGTGAAAAATGCTGCATTAATAATAAATCATTTTGTTGATATGAAATTAAAGAAACTCAATTTAAATGATGGACAACTTTCTTTTATTGGGTTTTCACAAGGTGCAATGCTTGCAATACACGCTTCTCTTGTTCGTCCTCAATCTTGTGCATCGGTTGTTGCGTATTCTGGTAGATTTCTTTCACCTTCAAGGGTTTCACAAGAGATTAGATCAAGGCCAAATATGTGTATTATTCATGGTGATGCTGATAATATAGTACATTTTTCTTTCTTTAATTTAGCAGTCAAATTTTTAAGAAAAAATGGAGTAAATGTCGAGAGTCATAAAATTCATGCATTAGGCCATATTATTAATGAAGAAGGCATAAAGATAGGTGTAGAGTTTATTAAGAGAAAT
wMen1_aTRAM_RAST_-_Phospholipase/carboxylesterase_family_protein_(EC_3.1.-.-)_CDS	WP_175937282.1	1.3e-89	340.1	211	1	211	WP_175937282.1 dienelactone hydrolase family protein [Wolbachia endosymbiont of Madathamugadia hiepei]	MIELKGPEICASGNKKNLIVCLHGWGSSGDNFVHLAKVMGKSLSDSCFIAPSAPFERERGDGYQWFSLEDRSKEALYNGVKSATSIVNHFIDTKLKELSLNDAQLSLIGFSQGAMLAIHTALTRSQSCASVVAYSGRFLSPSKVAPEIKSKPNMCIIHGDADDVVPFSSLDLAVKALKENGINVEGHPIHALGHIINEEGIRLGVEFIKKN	ATGATTGAACTTAAGGGTCCAGAAATTTGTAATAGTAGAAATAAAAGCAGTTTAATTGTTTGTTTGCATGGATGGGGGTCAAGTGGGGATAATTTTATTCATCTTGCTAAAATTATGAGTAAGTCTTTACCTGATTCATGCTTTATAGCACCAAACGCTCCATTTAAAAGGGAAGATAACGGTTATCAATGGTTTAGTTTAGAGGATCGTAGTGAAGATGTACTATATCATGGAGTGAAAAATGCTGCATTAATAATAAATCATTTTGTTGATATGAAATTAAAGAAACTCAATTTAAATGATGGACAACTTTCTTTTATTGGGTTTTCACAAGGTGCAATGCTTGCAATACACGCTTCTCTTGTTCGTCCTCAATCTTGTGCATCGGTTGTTGCGTATTCTGGTAGATTTCTTTCACCTTCAAGGGTTTCACAAGAGATTAGATCAAGGCCAAATATGTGTATTATTCATGGTGATGCTGATAATATAGTACATTTTTCTTTCTTTAATTTAGCAGTCAAATTTTTAAGAAAAAATGGAGTAAATGTCGAGAGTCATAAAATTCATGCATTAGGCCATATTATTAATGAAGAAGGCATAAAGATAGGTGTAGAGTTTATTAAGAGAAAT
wMen1_aTRAM_RAST_-_Phospholipase/carboxylesterase_family_protein_(EC_3.1.-.-)_CDS	WP_168455851.1	4.9e-89	338.2	211	1	211	WP_168455851.1 dienelactone hydrolase family protein [Wolbachia endosymbiont of Ctenocephalides felis wCfeJ]	MIELKGPEICASGNKKNLIVCLHGWGSSGDNFVHLAKVMSKSLPDSCFVAPNAPFEREIGDGYQWFSLEDRSEEALYNGVKNATSIVNHFIDMKLKELGLKDIELSLVGFSQGAMLAIHTALTRSQPCASVVAYSGRFLSPAKVATQIKSKPNVCVIHGNADDVVPFSSLDLAVKALKENGVNVEGHPIHGLGHIINEEGIKLGVEFIKKN	ATGATTGAACTTAAGGGTCCAGAAATTTGTAATAGTAGAAATAAAAGCAGTTTAATTGTTTGTTTGCATGGATGGGGGTCAAGTGGGGATAATTTTATTCATCTTGCTAAAATTATGAGTAAGTCTTTACCTGATTCATGCTTTATAGCACCAAACGCTCCATTTAAAAGGGAAGATAACGGTTATCAATGGTTTAGTTTAGAGGATCGTAGTGAAGATGTACTATATCATGGAGTGAAAAATGCTGCATTAATAATAAATCATTTTGTTGATATGAAATTAAAGAAACTCAATTTAAATGATGGACAACTTTCTTTTATTGGGTTTTCACAAGGTGCAATGCTTGCAATACACGCTTCTCTTGTTCGTCCTCAATCTTGTGCATCGGTTGTTGCGTATTCTGGTAGATTTCTTTCACCTTCAAGGGTTTCACAAGAGATTAGATCAAGGCCAAATATGTGTATTATTCATGGTGATGCTGATAATATAGTACATTTTTCTTTCTTTAATTTAGCAGTCAAATTTTTAAGAAAAAATGGAGTAAATGTCGAGAGTCATAAAATTCATGCATTAGGCCATATTATTAATGAAGAAGGCATAAAGATAGGTGTAGAGTTTATTAAGAGAAAT
wMen1_aTRAM_RAST_-_Phosphomannomutase_(EC_5.4.2.8)_CDS	NUX01203.1	6.4e-145	524.6	366	12	375	NUX01203.1 phosphomannomutase/phosphoglucomutase [Wolbachia endosymbiont of Madathamugadia hiepei]	MDKTIIRKYDIRGIVGKDLQISDGYEIGRKFGQTVANVCVGYDSRIDSPSIEKELIRGLTLSGTNVTRVGLCSSPMLYAATQIMQADLGIMITASHNPSKYNGFKFFSSKKVYSDQEIKEVISSPIKNSTKIGSSININIYSEYIRILKSALKNNSTQKLKIAWDFGNSPASGIARYIEKILSDHVHIVTNNSIDGTFPLHDPDPIEEKNLVQLVDVVRENKCDLGIALDGDGDRVRLIDNKGSVVSNDHLFMIFAREVLEEYPGSKVIANIKMSMKVHDFISGLGGRVIACATGHSLVKKKMVEEEAKFAGELSGHFFFSELGFDDGLYSAIKAIDVLLKKNQSLSEVIEDLPKLYITHEVKV	ATGGATAATACAATTATAAAAAAATACGATATTAAGGGCATAGTAGGTAAAGATTTACAAATTAGAGATGGATATGAAATAGGCAGAAAGTTTGGCCAAATTATAAATAATGTTTGTGTAGGATACGATAACAGAATAACTTCACCAAAAATAGAAAAAGAATTGATCAAAGGTTTAACCTTATCTGGAGCGAACGTTACGCGAATAGGACTATGTTCTTTACCCATGCTATACATCGCAACACAAATTGTAAATGCAGATCTTGGTATTATGATTACTGCCTTACATAATCCAAATGAATACAACGGTTTTAATTTTTTTTTTAATTGCAAAAAAACTTATTCAAATCAAAAAATAAAAGAAATTATAAATACACCTATTAAAATAGGTACGAAAATTGGTAATACTATTAACATTAATATATATAGTGAATATATTAATGTATTAAAAAGTGCACTTAAAAACAACTCTACACGTAAATTAAAAATAGCTTGGGATTCTAAAAATAGTTCAGTAAATGGAATTATGAGATATCTAGAGAAGATTTTACCAGATCACATACATATTGTAATTAACAATAATTCTATAGATAGAACATTTCCATGCAATGAGCCAAATTCAATAAAGGAAAAAAATTTAACTCAACTAATCAACATCATAAAAAAAAATAAATGTGACTTTGGTATCGCTTTTAATGGTGATGGTAATAAAATATGTTTAATTGATAATAAAGGTAATATTATTTCTAACGACCATCTATTTATGATTTTTGTACGTGAAATACTAGAGGAATATCCTGGATGCAAAATCATCGCTAATATAAAAATGAATATAAAAGTATATAACTTTGTTAAAAAATTAGGAGGAAAAATAATTACATCTTCTACTGAAGATTCGCTAATTATGAAAAAAATAATAGAAGAAAATGCAAAATTTGCTGGTGAGCCGAACGGACACTTTTTTTTTCTTGAACTAGGCTTTGATGACGGATTATATTCCGCTATCAAATTTGTTGATATTTTACTTAAAAAAAATCTAAGTTTATCTGAAATAATTAAAGATTTACCAAAATTAAGTACTGCTGCTAACTATAAAGTG
wMen1_aTRAM_RAST_-_Phosphomannomutase_(EC_5.4.2.8)_CDS	WP_175937266.1	6.4e-145	524.6	366	1	364	WP_175937266.1 phosphomannomutase/phosphoglucomutase [Wolbachia endosymbiont of Madathamugadia hiepei]	MDKTIIRKYDIRGIVGKDLQISDGYEIGRKFGQTVANVCVGYDSRIDSPSIEKELIRGLTLSGTNVTRVGLCSSPMLYAATQIMQADLGIMITASHNPSKYNGFKFFSSKKVYSDQEIKEVISSPIKNSTKIGSSININIYSEYIRILKSALKNNSTQKLKIAWDFGNSPASGIARYIEKILSDHVHIVTNNSIDGTFPLHDPDPIEEKNLVQLVDVVRENKCDLGIALDGDGDRVRLIDNKGSVVSNDHLFMIFAREVLEEYPGSKVIANIKMSMKVHDFISGLGGRVIACATGHSLVKKKMVEEEAKFAGELSGHFFFSELGFDDGLYSAIKAIDVLLKKNQSLSEVIEDLPKLYITHEVKV	ATGGATAATACAATTATAAAAAAATACGATATTAAGGGCATAGTAGGTAAAGATTTACAAATTAGAGATGGATATGAAATAGGCAGAAAGTTTGGCCAAATTATAAATAATGTTTGTGTAGGATACGATAACAGAATAACTTCACCAAAAATAGAAAAAGAATTGATCAAAGGTTTAACCTTATCTGGAGCGAACGTTACGCGAATAGGACTATGTTCTTTACCCATGCTATACATCGCAACACAAATTGTAAATGCAGATCTTGGTATTATGATTACTGCCTTACATAATCCAAATGAATACAACGGTTTTAATTTTTTTTTTAATTGCAAAAAAACTTATTCAAATCAAAAAATAAAAGAAATTATAAATACACCTATTAAAATAGGTACGAAAATTGGTAATACTATTAACATTAATATATATAGTGAATATATTAATGTATTAAAAAGTGCACTTAAAAACAACTCTACACGTAAATTAAAAATAGCTTGGGATTCTAAAAATAGTTCAGTAAATGGAATTATGAGATATCTAGAGAAGATTTTACCAGATCACATACATATTGTAATTAACAATAATTCTATAGATAGAACATTTCCATGCAATGAGCCAAATTCAATAAAGGAAAAAAATTTAACTCAACTAATCAACATCATAAAAAAAAATAAATGTGACTTTGGTATCGCTTTTAATGGTGATGGTAATAAAATATGTTTAATTGATAATAAAGGTAATATTATTTCTAACGACCATCTATTTATGATTTTTGTACGTGAAATACTAGAGGAATATCCTGGATGCAAAATCATCGCTAATATAAAAATGAATATAAAAGTATATAACTTTGTTAAAAAATTAGGAGGAAAAATAATTACATCTTCTACTGAAGATTCGCTAATTATGAAAAAAATAATAGAAGAAAATGCAAAATTTGCTGGTGAGCCGAACGGACACTTTTTTTTTCTTGAACTAGGCTTTGATGACGGATTATATTCCGCTATCAAATTTGTTGATATTTTACTTAAAAAAAATCTAAGTTTATCTGAAATAATTAAAGATTTACCAAAATTAAGTACTGCTGCTAACTATAAAGTG
wMen1_aTRAM_RAST_-_Phosphomannomutase_(EC_5.4.2.8)_CDS	WP_175809671.1	1.1e-144	523.9	366	1	364	WP_175809671.1 phosphomannomutase/phosphoglucomutase [Wolbachia endosymbiont of Dipetalonema caudispina]	MDNTIIRKYDIRGIVGKDLQINDGYEIGRKFGQTVSNVCIGYDSRINSPSIEKELIRGLTLSGANAARIGLCSSPMLYTATQIMQADLGIMITASHNPRDYNGFKFFSNKKTYSDQEIKEIISNPIKNSTKIGNLINMNIYSEYIHILKRALKSNTTQKLKMAWDCGNSPISGILRYIETFLSGHTHIIVNNSIDGTFPLHDPDPIEKKNLTQLIDIVKKDKCDLGIALDGDSDRLCLIDNKGNIVSNDHLFMIFVREVLKEYPQSKVIANIKMSMKAYDFVSNLGGKIITCATGHSLIKKKMLEEEAKFAGESSGHFFFSELGFDDGMYSAIKAIDILLKKKQSLSQIIEELPKLYITHEIKI	ATGGATAATACAATTATAAAAAAATACGATATTAAGGGCATAGTAGGTAAAGATTTACAAATTAGAGATGGATATGAAATAGGCAGAAAGTTTGGCCAAATTATAAATAATGTTTGTGTAGGATACGATAACAGAATAACTTCACCAAAAATAGAAAAAGAATTGATCAAAGGTTTAACCTTATCTGGAGCGAACGTTACGCGAATAGGACTATGTTCTTTACCCATGCTATACATCGCAACACAAATTGTAAATGCAGATCTTGGTATTATGATTACTGCCTTACATAATCCAAATGAATACAACGGTTTTAATTTTTTTTTTAATTGCAAAAAAACTTATTCAAATCAAAAAATAAAAGAAATTATAAATACACCTATTAAAATAGGTACGAAAATTGGTAATACTATTAACATTAATATATATAGTGAATATATTAATGTATTAAAAAGTGCACTTAAAAACAACTCTACACGTAAATTAAAAATAGCTTGGGATTCTAAAAATAGTTCAGTAAATGGAATTATGAGATATCTAGAGAAGATTTTACCAGATCACATACATATTGTAATTAACAATAATTCTATAGATAGAACATTTCCATGCAATGAGCCAAATTCAATAAAGGAAAAAAATTTAACTCAACTAATCAACATCATAAAAAAAAATAAATGTGACTTTGGTATCGCTTTTAATGGTGATGGTAATAAAATATGTTTAATTGATAATAAAGGTAATATTATTTCTAACGACCATCTATTTATGATTTTTGTACGTGAAATACTAGAGGAATATCCTGGATGCAAAATCATCGCTAATATAAAAATGAATATAAAAGTATATAACTTTGTTAAAAAATTAGGAGGAAAAATAATTACATCTTCTACTGAAGATTCGCTAATTATGAAAAAAATAATAGAAGAAAATGCAAAATTTGCTGGTGAGCCGAACGGACACTTTTTTTTTCTTGAACTAGGCTTTGATGACGGATTATATTCCGCTATCAAATTTGTTGATATTTTACTTAAAAAAAATCTAAGTTTATCTGAAATAATTAAAGATTTACCAAAATTAAGTACTGCTGCTAACTATAAAGTG
wMen1_aTRAM_RAST_-_Phosphomannomutase_(EC_5.4.2.8)_CDS	BAP00361.1	7.1e-144	521.2	366	12	375	BAP00361.1 phosphoglucomutase/phosphomannomutase family protein [Wolbachia endosymbiont of Cimex lectularius]	MDKTIIRKYDIRGVVGKDLQINDGYEIGRKFGQTVANVCVGYDSRIDSPSIEKELIRGLTLSGANVTRIGLCSSPMLYAATQIMQADLGIMITASHNPSKYNGFKFFSSKRVYSEQEIKEVISSPIKNSAKIGSSININIYSEYICILKSALKNNSTQKLKIAWDFGNSPASGIARYIEKILPDHVHIVTNNSIDGTFPLHDPDPIEEKNLVQLIDVVNENKCDLGIALDGDGDRVRLIDNKGSVVSNDHLFMIFAREVLEEYLGSKVIANIKMSMKVHDFVSGLGGRVIACATGHSLVKKKMVEEEAKFAGELSGHFFFSELGFDDGLYSAIKAIDVLLKKNQSLSEVIEDLPKLYITHEVKV	ATGGATAATACAATTATAAAAAAATACGATATTAAGGGCATAGTAGGTAAAGATTTACAAATTAGAGATGGATATGAAATAGGCAGAAAGTTTGGCCAAATTATAAATAATGTTTGTGTAGGATACGATAACAGAATAACTTCACCAAAAATAGAAAAAGAATTGATCAAAGGTTTAACCTTATCTGGAGCGAACGTTACGCGAATAGGACTATGTTCTTTACCCATGCTATACATCGCAACACAAATTGTAAATGCAGATCTTGGTATTATGATTACTGCCTTACATAATCCAAATGAATACAACGGTTTTAATTTTTTTTTTAATTGCAAAAAAACTTATTCAAATCAAAAAATAAAAGAAATTATAAATACACCTATTAAAATAGGTACGAAAATTGGTAATACTATTAACATTAATATATATAGTGAATATATTAATGTATTAAAAAGTGCACTTAAAAACAACTCTACACGTAAATTAAAAATAGCTTGGGATTCTAAAAATAGTTCAGTAAATGGAATTATGAGATATCTAGAGAAGATTTTACCAGATCACATACATATTGTAATTAACAATAATTCTATAGATAGAACATTTCCATGCAATGAGCCAAATTCAATAAAGGAAAAAAATTTAACTCAACTAATCAACATCATAAAAAAAAATAAATGTGACTTTGGTATCGCTTTTAATGGTGATGGTAATAAAATATGTTTAATTGATAATAAAGGTAATATTATTTCTAACGACCATCTATTTATGATTTTTGTACGTGAAATACTAGAGGAATATCCTGGATGCAAAATCATCGCTAATATAAAAATGAATATAAAAGTATATAACTTTGTTAAAAAATTAGGAGGAAAAATAATTACATCTTCTACTGAAGATTCGCTAATTATGAAAAAAATAATAGAAGAAAATGCAAAATTTGCTGGTGAGCCGAACGGACACTTTTTTTTTCTTGAACTAGGCTTTGATGACGGATTATATTCCGCTATCAAATTTGTTGATATTTTACTTAAAAAAAATCTAAGTTTATCTGAAATAATTAAAGATTTACCAAAATTAAGTACTGCTGCTAACTATAAAGTG
wMen1_aTRAM_RAST_-_Phosphomannomutase_(EC_5.4.2.8)_CDS	WP_171816643.1	7.1e-144	521.2	366	1	364	WP_171816643.1 phosphomannomutase/phosphoglucomutase [Wolbachia endosymbiont of Cimex lectularius]	MDKTIIRKYDIRGVVGKDLQINDGYEIGRKFGQTVANVCVGYDSRIDSPSIEKELIRGLTLSGANVTRIGLCSSPMLYAATQIMQADLGIMITASHNPSKYNGFKFFSSKRVYSEQEIKEVISSPIKNSAKIGSSININIYSEYICILKSALKNNSTQKLKIAWDFGNSPASGIARYIEKILPDHVHIVTNNSIDGTFPLHDPDPIEEKNLVQLIDVVNENKCDLGIALDGDGDRVRLIDNKGSVVSNDHLFMIFAREVLEEYLGSKVIANIKMSMKVHDFVSGLGGRVIACATGHSLVKKKMVEEEAKFAGELSGHFFFSELGFDDGLYSAIKAIDVLLKKNQSLSEVIEDLPKLYITHEVKV	ATGGATAATACAATTATAAAAAAATACGATATTAAGGGCATAGTAGGTAAAGATTTACAAATTAGAGATGGATATGAAATAGGCAGAAAGTTTGGCCAAATTATAAATAATGTTTGTGTAGGATACGATAACAGAATAACTTCACCAAAAATAGAAAAAGAATTGATCAAAGGTTTAACCTTATCTGGAGCGAACGTTACGCGAATAGGACTATGTTCTTTACCCATGCTATACATCGCAACACAAATTGTAAATGCAGATCTTGGTATTATGATTACTGCCTTACATAATCCAAATGAATACAACGGTTTTAATTTTTTTTTTAATTGCAAAAAAACTTATTCAAATCAAAAAATAAAAGAAATTATAAATACACCTATTAAAATAGGTACGAAAATTGGTAATACTATTAACATTAATATATATAGTGAATATATTAATGTATTAAAAAGTGCACTTAAAAACAACTCTACACGTAAATTAAAAATAGCTTGGGATTCTAAAAATAGTTCAGTAAATGGAATTATGAGATATCTAGAGAAGATTTTACCAGATCACATACATATTGTAATTAACAATAATTCTATAGATAGAACATTTCCATGCAATGAGCCAAATTCAATAAAGGAAAAAAATTTAACTCAACTAATCAACATCATAAAAAAAAATAAATGTGACTTTGGTATCGCTTTTAATGGTGATGGTAATAAAATATGTTTAATTGATAATAAAGGTAATATTATTTCTAACGACCATCTATTTATGATTTTTGTACGTGAAATACTAGAGGAATATCCTGGATGCAAAATCATCGCTAATATAAAAATGAATATAAAAGTATATAACTTTGTTAAAAAATTAGGAGGAAAAATAATTACATCTTCTACTGAAGATTCGCTAATTATGAAAAAAATAATAGAAGAAAATGCAAAATTTGCTGGTGAGCCGAACGGACACTTTTTTTTTCTTGAACTAGGCTTTGATGACGGATTATATTCCGCTATCAAATTTGTTGATATTTTACTTAAAAAAAATCTAAGTTTATCTGAAATAATTAAAGATTTACCAAAATTAAGTACTGCTGCTAACTATAAAGTG
wMen1_aTRAM_RAST_-_Phosphoprotein_phosphatase_CDS	WP_175937091.1	1.5e-158	570.1	409	7	415	WP_175937091.1 metallophosphoesterase [Wolbachia endosymbiont of Madathamugadia hiepei]	FIFLTLPLIISFHSVHAQILYTWSQAIPENKLSVRAIIDNDTCPIVHVDGEEIEMLSRSSINNGDHTETVCELIVETSAENINIDNIQVPTLPEKISKIAFIGDTGCRINALFQQECHSVDSWPFKKNLDSIASHKPDLIIHVGDYHYRKTKCRNEQKCGNIYGYNKEAWYADWFEPAKDILSQSSFLFVRGNHESCDRAHEGWFRYLDPYPFSSEKCENFVLSWSLDIGPMRFFIFDSSSGEDIFTTQSTIDAFEKQFNKLTQDSSSKPTWFLTHRPLWRSPKKELLTLKSHGNLTQIEAFGDKFPSNVTTIVSGHIHIAQTLLMSNVPDQIIIGNGGALLHAQDQEPTYQNVEFSYSNGKNYLAHEVRNFFGFGFAILNLDDHKFILYNQDNQEMYSTQLTEDFEFK	TTTATTATCTTTATCTTATTTCTAACTAACAACTTTCGCACTACTTATGCACAAATATTATATGCATGGTCTCAAGTTATTCCAGAAAATAAATTGAGTGTACGTGCAATTGTAGACAATAATACTTGCCCGATTATTAATATCGATACTAAAAAAATAAAAATGTTGAACCGTAGCTCAAATAATTATAACGAAACAGTCTGTGAAATGGTCACAGAAATAAACGCTAGAAATATTAATATTGATAATAGACAAATTTCTACATTACCAAAAAAATTTAATAAAATTGCTTTCATTGGTGATACGGGTTGTAAAATAAATGCATTCTTTCAACAAGAATGTAACTCAATAAATAGCTGGCCTTTAAAAAAAAACTTAGATTCTATTGCTTCTCACAAACCTGACCTCATTGTGCACGTAGGAGACTATCATTATAGAAGAGCAAAATGTAGAAATAAACAAAAATGCAATAATATTTATGGATATAATAAAGAAACGTGGTACGCCGATTGGTTTGAACCTGCAAAGGATATTTTATCACAATTTTCTTTTCTTTTCATTAGAGGTAATCATGAAAATTGTAATAGAGCTCATGAAGGATGGTTCAAATATTTAGACCCATACCCATTTTCATATAAAAAATGTGAAAACTTTATTCCTAGTTGGCTTTTAGACATTGGACCAATAAGATTTCTCGTCTTCGATTCTTCGTCCGGTGAAGATACTTTTACAACCAAAAACACAATTGATATCGTTGAGAAACAATCTAATAAACTAATACATAACAGTTCTTACAAACCAATATGGCTTTTAACACATAAGCCAATTTGGGGATTAACAAAAAAAGAACTTTTAACATTAAAAATTTTTAGTAACTCTACTCAAATTAAAATCTTTAAAAATAAACTTCTAAATAATATTACAACTATAATTTCTGGTCATATTCATATAGCCCAAATCTTATTAATGGCTAATGCTCCAGATCAAATCATAGTTGGAAATGGTGGAGCGCTATTATACTCCCAAGATCAAAAGCATATTTATCAAAATATAAAGTTTAATCATCCAAATAATAAAATTTATCTAGCACATGAAATTAGAACCTTTTCGGGTTTTGGCTTTGCAATCCTAAATTTAAATAATCGCAAATTTACTTTTTATAATCAAAATAATGAAGAAATACATTCTGTACAACTAACAAAAAACTTTGAATTTAAA
wMen1_aTRAM_RAST_-_Phosphoprotein_phosphatase_CDS	WP_041044914.1	2.2e-157	566.2	402	14	415	WP_041044914.1 metallophosphoesterase [Wolbachia endosymbiont of Cimex lectularius]	LITSFYSAHAQILYTWSQAIPENKLSVRAIIDNDTCPIVHVDGEEIEMLSRSSINNGDHTETVCELIVETSAENINIDNIQVPTSPEKISKIAFIGDTGCRINALFQQECNSVDSWPLKKNLDSIASHKPDLIIHVGDYHYRKTKCRNEQKCGNIYGYNKEAWYADWFEPAKDILLQSSFLFVRGNHESCDRAYEGWFRYLDPYPFSSEKCENFVPSWSLDIGPMRFFIFDSSSGEDIFTTQSTIDAFEKQFNKLTQDSSNKPTWFLTHRPLWRSPKKELLILKSHGNLTQIEAFGDKFPSNVTTTVSGHIHIAQILLMSNVPDQIIIGNGGALLHAQDQEPTYQNVEFSYSNGKNYLAHEVRNFFGFGFAILNLDDHEFTLYNQDNQEMYSTQLTEDFELK	CTAACTAACAACTTTCGCACTACTTATGCACAAATATTATATGCATGGTCTCAAGTTATTCCAGAAAATAAATTGAGTGTACGTGCAATTGTAGACAATAATACTTGCCCGATTATTAATATCGATACTAAAAAAATAAAAATGTTGAACCGTAGCTCAAATAATTATAACGAAACAGTCTGTGAAATGGTCACAGAAATAAACGCTAGAAATATTAATATTGATAATAGACAAATTTCTACATTACCAAAAAAATTTAATAAAATTGCTTTCATTGGTGATACGGGTTGTAAAATAAATGCATTCTTTCAACAAGAATGTAACTCAATAAATAGCTGGCCTTTAAAAAAAAACTTAGATTCTATTGCTTCTCACAAACCTGACCTCATTGTGCACGTAGGAGACTATCATTATAGAAGAGCAAAATGTAGAAATAAACAAAAATGCAATAATATTTATGGATATAATAAAGAAACGTGGTACGCCGATTGGTTTGAACCTGCAAAGGATATTTTATCACAATTTTCTTTTCTTTTCATTAGAGGTAATCATGAAAATTGTAATAGAGCTCATGAAGGATGGTTCAAATATTTAGACCCATACCCATTTTCATATAAAAAATGTGAAAACTTTATTCCTAGTTGGCTTTTAGACATTGGACCAATAAGATTTCTCGTCTTCGATTCTTCGTCCGGTGAAGATACTTTTACAACCAAAAACACAATTGATATCGTTGAGAAACAATCTAATAAACTAATACATAACAGTTCTTACAAACCAATATGGCTTTTAACACATAAGCCAATTTGGGGATTAACAAAAAAAGAACTTTTAACATTAAAAATTTTTAGTAACTCTACTCAAATTAAAATCTTTAAAAATAAACTTCTAAATAATATTACAACTATAATTTCTGGTCATATTCATATAGCCCAAATCTTATTAATGGCTAATGCTCCAGATCAAATCATAGTTGGAAATGGTGGAGCGCTATTATACTCCCAAGATCAAAAGCATATTTATCAAAATATAAAGTTTAATCATCCAAATAATAAAATTTATCTAGCACATGAAATTAGAACCTTTTCGGGTTTTGGCTTTGCAATCCTAAATTTAAATAATCGCAAATTTACTTTTTATAATCAAAATAATGAAGAAATACATTCTGTACAACTAACAAAAAACTTTGAATTTAAA
wMen1_aTRAM_RAST_-_Phosphoprotein_phosphatase_CDS	WP_143689075.1	9.4e-153	550.8	406	7	409	WP_143689075.1 metallophosphoesterase [Wolbachia endosymbiont of Nilaparvata lugens]	FIFLILSLTISFHSTHAQILYTWSQIIPENKLSIRAIIDNNMCPIAYVDSKEVEMLSRSSINNTETVCELIVETNAQNISIDNIKVPVLAKKISKIAFIGDTGCRINMLFQQECNSVDSWPLKKNLDSIAFHKPDLIIHVGDYHYRQTKCRNTKKCGDIYGYSKEAWYADWFEPAKDILTQSPFLFVRGNHESCNRAYEGWFRYLDSYPFSPQKCEDLISSWFLDAGPMKFFIFDSSSGEEIFTTQSTVDAFERQFDKLIQDKPTWFLTHKPLWRSPKKEFLTLKSHGNLTQIEAFGDKFPSNVTTIVSGHIHIAQILLMDNVPDQIIVGNGGALLHAQDQEPVYQNVEFNYPNSRNYLAHEVRNFFGFGFAILGLDDHKFTFYNQDNKEMYSANLTKDFKLK	TTTATTATCTTTATCTTATTTCTAACTAACAACTTTCGCACTACTTATGCACAAATATTATATGCATGGTCTCAAGTTATTCCAGAAAATAAATTGAGTGTACGTGCAATTGTAGACAATAATACTTGCCCGATTATTAATATCGATACTAAAAAAATAAAAATGTTGAACCGTAGCTCAAATAATTATAACGAAACAGTCTGTGAAATGGTCACAGAAATAAACGCTAGAAATATTAATATTGATAATAGACAAATTTCTACATTACCAAAAAAATTTAATAAAATTGCTTTCATTGGTGATACGGGTTGTAAAATAAATGCATTCTTTCAACAAGAATGTAACTCAATAAATAGCTGGCCTTTAAAAAAAAACTTAGATTCTATTGCTTCTCACAAACCTGACCTCATTGTGCACGTAGGAGACTATCATTATAGAAGAGCAAAATGTAGAAATAAACAAAAATGCAATAATATTTATGGATATAATAAAGAAACGTGGTACGCCGATTGGTTTGAACCTGCAAAGGATATTTTATCACAATTTTCTTTTCTTTTCATTAGAGGTAATCATGAAAATTGTAATAGAGCTCATGAAGGATGGTTCAAATATTTAGACCCATACCCATTTTCATATAAAAAATGTGAAAACTTTATTCCTAGTTGGCTTTTAGACATTGGACCAATAAGATTTCTCGTCTTCGATTCTTCGTCCGGTGAAGATACTTTTACAACCAAAAACACAATTGATATCGTTGAGAAACAATCTAATAAACTAATACATAACAGTTCTTACAAACCAATATGGCTTTTAACACATAAGCCAATTTGGGGATTAACAAAAAAAGAACTTTTAACATTAAAAATTTTTAGTAACTCTACTCAAATTAAAATCTTTAAAAATAAACTTCTAAATAATATTACAACTATAATTTCTGGTCATATTCATATAGCCCAAATCTTATTAATGGCTAATGCTCCAGATCAAATCATAGTTGGAAATGGTGGAGCGCTATTATACTCCCAAGATCAAAAGCATATTTATCAAAATATAAAGTTTAATCATCCAAATAATAAAATTTATCTAGCACATGAAATTAGAACCTTTTCGGGTTTTGGCTTTGCAATCCTAAATTTAAATAATCGCAAATTTACTTTTTATAATCAAAATAATGAAGAAATACATTCTGTACAACTAACAAAAAACTTTGAATTTAAA
wMen1_aTRAM_RAST_-_Phosphoprotein_phosphatase_CDS	WP_011256476.1	1.2e-152	550.4	417	1	414	WP_011256476.1 metallophosphoesterase [Wolbachia endosymbiont of Brugia malayi]	MNINIFVFLALSFVTSFNSIQAQILYTWSQVIPDNKLSVRAIIDSNTCPVAYVDGKGVEMLNRSSINNGDHTETICEMIVETGAQNISIDGIQVPILPEKISRIAFIGDTGCRINALFQQECNSVDSWPFKKNLDSIALHEPDLIVHVGDYHYRKTKCRNAQKCGNIYGYNKEAWYADWFEPAKDILLQSSFLFVRGNHENCDRAYEGWFRYLDSHPFSSEKCENFVPGWFLDIGPMKFFIFDSSSGEDIFTTQSTIDAFEKQFDKLTQDSSDKPTWFLTHRPLWRSPKKEFLTLKSHGNLTQIEAFGDKFPNNVATIVSGHIHIAQILLMNNVPDQIIVGNGGALLHAQDQEPVYQNIEFSYSNGKNYLAHEIKNFFGFGFSILNLDNHEFTFYDQNNEEMYSAKLTEDFKLE	ATGAATAATAATACCTTTGTTCCTTTTATTATCTTTATCTTATTTCTAACTAACAACTTTCGCACTACTTATGCACAAATATTATATGCATGGTCTCAAGTTATTCCAGAAAATAAATTGAGTGTACGTGCAATTGTAGACAATAATACTTGCCCGATTATTAATATCGATACTAAAAAAATAAAAATGTTGAACCGTAGCTCAAATAATTATAACGAAACAGTCTGTGAAATGGTCACAGAAATAAACGCTAGAAATATTAATATTGATAATAGACAAATTTCTACATTACCAAAAAAATTTAATAAAATTGCTTTCATTGGTGATACGGGTTGTAAAATAAATGCATTCTTTCAACAAGAATGTAACTCAATAAATAGCTGGCCTTTAAAAAAAAACTTAGATTCTATTGCTTCTCACAAACCTGACCTCATTGTGCACGTAGGAGACTATCATTATAGAAGAGCAAAATGTAGAAATAAACAAAAATGCAATAATATTTATGGATATAATAAAGAAACGTGGTACGCCGATTGGTTTGAACCTGCAAAGGATATTTTATCACAATTTTCTTTTCTTTTCATTAGAGGTAATCATGAAAATTGTAATAGAGCTCATGAAGGATGGTTCAAATATTTAGACCCATACCCATTTTCATATAAAAAATGTGAAAACTTTATTCCTAGTTGGCTTTTAGACATTGGACCAATAAGATTTCTCGTCTTCGATTCTTCGTCCGGTGAAGATACTTTTACAACCAAAAACACAATTGATATCGTTGAGAAACAATCTAATAAACTAATACATAACAGTTCTTACAAACCAATATGGCTTTTAACACATAAGCCAATTTGGGGATTAACAAAAAAAGAACTTTTAACATTAAAAATTTTTAGTAACTCTACTCAAATTAAAATCTTTAAAAATAAACTTCTAAATAATATTACAACTATAATTTCTGGTCATATTCATATAGCCCAAATCTTATTAATGGCTAATGCTCCAGATCAAATCATAGTTGGAAATGGTGGAGCGCTATTATACTCCCAAGATCAAAAGCATATTTATCAAAATATAAAGTTTAATCATCCAAATAATAAAATTTATCTAGCACATGAAATTAGAACCTTTTCGGGTTTTGGCTTTGCAATCCTAAATTTAAATAATCGCAAATTTACTTTTTATAATCAAAATAATGAAGAAATACATTCTGTACAACTAACAAAAAACTTTGAATTTAAA
wMen1_aTRAM_RAST_-_Phosphoprotein_phosphatase_CDS	WP_167895987.1	1.6e-152	550.1	417	1	414	WP_167895987.1 metallophosphoesterase [Wolbachia endosymbiont of Brugia pahangi]	MNINIFVFLALSFVTSFNSIQAQILYTWSQVIPDNKLSVRAIIDSNTCPVAYVDGKGVEMLNRSSINNGDHTETICEMIVETGAQNISIDGIQVPILPEKISRIAFIGDTGCRINALFQQECNSVDSWPFKKNLDSIALHEPDLIVHVGDYHYRKTKCRNAQKCGNIYGYNKEAWYADWFEPAKDILLQSSFLFVRGNHENCDRAYEGWFRYLDSHPFSSEKCENFVPGWFLDIGPMKFFIFDSSSGEDIFTTQSTIDAFEKQFDKLTQDSSDKPTWFLTHRPLWRSPKKEFLTLKSHGNLTQIEAFGDKFPNNVATIVSGHIHIAQILLMNNVPDQIIVGNGGALLHAQDQEPVYQNIEFSYSNGKNYLAHEVKNFFGFGFSILNLDNHEFTFYDQNNEEMYSAKLTEDFKLE	ATGAATAATAATACCTTTGTTCCTTTTATTATCTTTATCTTATTTCTAACTAACAACTTTCGCACTACTTATGCACAAATATTATATGCATGGTCTCAAGTTATTCCAGAAAATAAATTGAGTGTACGTGCAATTGTAGACAATAATACTTGCCCGATTATTAATATCGATACTAAAAAAATAAAAATGTTGAACCGTAGCTCAAATAATTATAACGAAACAGTCTGTGAAATGGTCACAGAAATAAACGCTAGAAATATTAATATTGATAATAGACAAATTTCTACATTACCAAAAAAATTTAATAAAATTGCTTTCATTGGTGATACGGGTTGTAAAATAAATGCATTCTTTCAACAAGAATGTAACTCAATAAATAGCTGGCCTTTAAAAAAAAACTTAGATTCTATTGCTTCTCACAAACCTGACCTCATTGTGCACGTAGGAGACTATCATTATAGAAGAGCAAAATGTAGAAATAAACAAAAATGCAATAATATTTATGGATATAATAAAGAAACGTGGTACGCCGATTGGTTTGAACCTGCAAAGGATATTTTATCACAATTTTCTTTTCTTTTCATTAGAGGTAATCATGAAAATTGTAATAGAGCTCATGAAGGATGGTTCAAATATTTAGACCCATACCCATTTTCATATAAAAAATGTGAAAACTTTATTCCTAGTTGGCTTTTAGACATTGGACCAATAAGATTTCTCGTCTTCGATTCTTCGTCCGGTGAAGATACTTTTACAACCAAAAACACAATTGATATCGTTGAGAAACAATCTAATAAACTAATACATAACAGTTCTTACAAACCAATATGGCTTTTAACACATAAGCCAATTTGGGGATTAACAAAAAAAGAACTTTTAACATTAAAAATTTTTAGTAACTCTACTCAAATTAAAATCTTTAAAAATAAACTTCTAAATAATATTACAACTATAATTTCTGGTCATATTCATATAGCCCAAATCTTATTAATGGCTAATGCTCCAGATCAAATCATAGTTGGAAATGGTGGAGCGCTATTATACTCCCAAGATCAAAAGCATATTTATCAAAATATAAAGTTTAATCATCCAAATAATAAAATTTATCTAGCACATGAAATTAGAACCTTTTCGGGTTTTGGCTTTGCAATCCTAAATTTAAATAATCGCAAATTTACTTTTTATAATCAAAATAATGAAGAAATACATTCTGTACAACTAACAAAAAACTTTGAATTTAAA
wMen1_aTRAM_RAST_-_Phosphoribosylamine--glycine_ligase_(EC_6.3.4.13)_CDS	WP_041046425.1	1.7e-189	672.9	424	1	423	WP_041046425.1 phosphoribosylamine--glycine ligase [Wolbachia endosymbiont of Cimex lectularius]	MKVLVIGSGGREHALLWALKKSLILTGLYITPGRRAMENLGILVDINIQNSIDITQFCKRESIELVVIGPEQPIIDGLADNLVAEGINVFAPSRAAAKLEASKSFTKGLCKQYGIPTAKYECFVDEGLAKNFVCSNKIKFPLVVKANGIAAGKGVIICNTENEAFSAIDSMLVEKKFGESGEEIVIEEFLVGEEVSFFALVDGLKVATLGCAKDYKRANENNEGQNTGGMGAYSSPSIISKDMEQKIIQRIIYPTIQALTNMGTPYKGVLFAGLMICKDSPKLLEYNVRFGDPEIQSLLPRFDENCDLLKLMLSVAEGKLSAKTVELTNKSTVCVVVASKGYPGDYKTGEIIRGLDKIESIPGILVFHAGTQLDESGNLVSAGGRVLNIIGEGSSIEEAKSKVYSALNFLEWPGGFFRYDIGS	ATGAGGGTTTTAGTTATAGGTTCTGGTGGACGTGAACATGCTTTGCTTTGGGCTTTAAAGAAGTCTTCTATTTTGACTAGATTATATATTGCTCCTGGTAGACAAGCCATGGAAGATCTTGGAGTTCTTGTTAACTTAAATATTCAGAATTCGGTTGATGTTTTACGGTTTTGTAAGAGAGAAAATATAAAATTAGTTGTTATTGGTCCAGAGCAACCAATAGTTAATGGACTTGCTGATGATTTATCTTTAGGGGGAGTAAATGTTTTTGCTCCAAATCGAGCAGCTGCAAGGCTTGAAGCTTCAAAAGCTTTTACCAAGGGTTTATGTAAGCAATATGGTATACCGACTGCTAAGTACAAATGTTTTGTCAATGCTGAATTAGCTAGAAGTTTTATACGCAATAATAATAAGATAAAGTTTCCACTTGTAATAAAAGCGAGTGGAATTGCAGAAGGAAAGGGTACATTAATTTGTAATACAAAAAGTGAAGCTTTTTTAGCTATAAATTCGATGTTAGTGGAGAAGAAGTTCGGCGAATCAGGTAAGGAGATAGTTATAGAAGAATTTTTAAGAGGGGAAGAAGTAAGTTTTTTTGTTTTTATCGATGGTACAAGAATAATAACATTTGGATGCGCAAAAGATTATAAAAGAGTTAATAAAAACAATAATAGTCAAAATACAGGGGGTATGGGGGCTTATTCATCGCCTTTAATCATAAGTCATGATATGGAAAATAAGATTATTCAAGGGATAATATATCCAACAGTTCAGGCATTGATTAATATGAAAACTCCTTATAAAGGGGTGCTTTTTGCTGGTTTAATTCTCTGTGATGGTAATCCCAAGCTTCTCGAATATAATGTTAGATTTGGTGATCCTGAGGTACAATCTATTTTACCTAGGCTTGATAAAGATTGTGATTTATTGGAATTAATGTTTCTAACTTCAGAAGGAAATTTAAATACTAAAACTGTAAAGCTTACTAATAGATCTACAGTTTGTGTTGTTGTTGCAAGTGATGGCTATCCGGGTGATTATAAAACAGGAGAAGTAATTAAAGGATTAGGTAAAATTGAAAATATACCAGGAATACTTGTTTTTCATGCTGGTACTAGATTGGATAAAAGTGGTAATTTGATTTCTGATGGTGGGAGGGTAATTAATATAGTAGGAGAAGGAAGTGGAGTGGAAGATGCTAAAGATAAAGTATATTCAGCATTAAATTTTTTAGAATGGCCAGGAGGTTTTTTTAGGTATGATATTGGCGAT
wMen1_aTRAM_RAST_-_Phosphoribosylamine--glycine_ligase_(EC_6.3.4.13)_CDS	WP_182318906.1	2.9e-189	672.2	424	1	423	WP_182318906.1 phosphoribosylamine--glycine ligase [Wolbachia pipientis]	MKVLVIGSGGREHALLWALKKSPILTELYVTPGRQAMENLGVLVDVNIQNSVDVTQFCKRENIELVVIGPEQPIIDGLADDLVAEGINVFAPSQATAKLEGSKSFTKGLCKRYGIPTAKYECFVDEGLAKDFVRSNKIKFPLVVKANGIAAGKGVVICNTESEAFSAINSMLVEKKFGESGEEIIIEEFLVGEEVSFFALIDGLKVVTLGCAKDYKRVDESNESQNTGGMGSYSSPSIISKDMEQKIIQKIIYPTAQGLVNMGTPYKGVLFAGLMICKDSPKLLEYNVRFGDPETQSILPRFDSNCDLLKLMLSIAEGKLNVKMVELNNKSTVCVVVASKGYPGDYQKGEVIKGLDKIESIPGVLVFHAGTKLDESGNLVSDGGRVLNIVAEGSTIEEAKSKVYSALNFLEWPGGFFRYDIGS	ATGAGGGTTTTAGTTATAGGTTCTGGTGGACGTGAACATGCTTTGCTTTGGGCTTTAAAGAAGTCTTCTATTTTGACTAGATTATATATTGCTCCTGGTAGACAAGCCATGGAAGATCTTGGAGTTCTTGTTAACTTAAATATTCAGAATTCGGTTGATGTTTTACGGTTTTGTAAGAGAGAAAATATAAAATTAGTTGTTATTGGTCCAGAGCAACCAATAGTTAATGGACTTGCTGATGATTTATCTTTAGGGGGAGTAAATGTTTTTGCTCCAAATCGAGCAGCTGCAAGGCTTGAAGCTTCAAAAGCTTTTACCAAGGGTTTATGTAAGCAATATGGTATACCGACTGCTAAGTACAAATGTTTTGTCAATGCTGAATTAGCTAGAAGTTTTATACGCAATAATAATAAGATAAAGTTTCCACTTGTAATAAAAGCGAGTGGAATTGCAGAAGGAAAGGGTACATTAATTTGTAATACAAAAAGTGAAGCTTTTTTAGCTATAAATTCGATGTTAGTGGAGAAGAAGTTCGGCGAATCAGGTAAGGAGATAGTTATAGAAGAATTTTTAAGAGGGGAAGAAGTAAGTTTTTTTGTTTTTATCGATGGTACAAGAATAATAACATTTGGATGCGCAAAAGATTATAAAAGAGTTAATAAAAACAATAATAGTCAAAATACAGGGGGTATGGGGGCTTATTCATCGCCTTTAATCATAAGTCATGATATGGAAAATAAGATTATTCAAGGGATAATATATCCAACAGTTCAGGCATTGATTAATATGAAAACTCCTTATAAAGGGGTGCTTTTTGCTGGTTTAATTCTCTGTGATGGTAATCCCAAGCTTCTCGAATATAATGTTAGATTTGGTGATCCTGAGGTACAATCTATTTTACCTAGGCTTGATAAAGATTGTGATTTATTGGAATTAATGTTTCTAACTTCAGAAGGAAATTTAAATACTAAAACTGTAAAGCTTACTAATAGATCTACAGTTTGTGTTGTTGTTGCAAGTGATGGCTATCCGGGTGATTATAAAACAGGAGAAGTAATTAAAGGATTAGGTAAAATTGAAAATATACCAGGAATACTTGTTTTTCATGCTGGTACTAGATTGGATAAAAGTGGTAATTTGATTTCTGATGGTGGGAGGGTAATTAATATAGTAGGAGAAGGAAGTGGAGTGGAAGATGCTAAAGATAAAGTATATTCAGCATTAAATTTTTTAGAATGGCCAGGAGGTTTTTTTAGGTATGATATTGGCGAT
wMen1_aTRAM_RAST_-_Phosphoribosylamine--glycine_ligase_(EC_6.3.4.13)_CDS	WP_182366404.1	3.7e-189	671.8	424	1	423	WP_182366404.1 phosphoribosylamine--glycine ligase [Wolbachia pipientis]	MKVLVIGSGGREHALLWALKKSPILTELYVTPGRQAMKDLGALVDVNIQNSVDVTQFCKRENIELVVIGPEQPIIDGLADDLVAEGINVFAPSQATAKLEGSKSFTKGLCKRYGIPTAKYECFVDEGLAKDFVRSNKMKFPLVVKANGIAAGKGVVICNTESEAFSAINSMLVEKKFGESGEEIIIEEFLVGEEVSFFALIDGLKVVTLGCAKDYKRVDESNESQNTGGMGSYSSPSIISKDMEQKIIQKIIYPTAQALVNMGTPYKGVLFAGLMICKDSPKLLEYNVRFGDPETQSILPRFDSNCDLLKLMLSVAEGKLNVKMVELNNKSTVCVVVASKGYPGDYQKGEVIKGLDKIESIPGVLVFHAGTKLDESGNLVSDGGRVLNIVAEGSTIEEAKSKVYSALNFLEWPGGFFRYDIGS	ATGAGGGTTTTAGTTATAGGTTCTGGTGGACGTGAACATGCTTTGCTTTGGGCTTTAAAGAAGTCTTCTATTTTGACTAGATTATATATTGCTCCTGGTAGACAAGCCATGGAAGATCTTGGAGTTCTTGTTAACTTAAATATTCAGAATTCGGTTGATGTTTTACGGTTTTGTAAGAGAGAAAATATAAAATTAGTTGTTATTGGTCCAGAGCAACCAATAGTTAATGGACTTGCTGATGATTTATCTTTAGGGGGAGTAAATGTTTTTGCTCCAAATCGAGCAGCTGCAAGGCTTGAAGCTTCAAAAGCTTTTACCAAGGGTTTATGTAAGCAATATGGTATACCGACTGCTAAGTACAAATGTTTTGTCAATGCTGAATTAGCTAGAAGTTTTATACGCAATAATAATAAGATAAAGTTTCCACTTGTAATAAAAGCGAGTGGAATTGCAGAAGGAAAGGGTACATTAATTTGTAATACAAAAAGTGAAGCTTTTTTAGCTATAAATTCGATGTTAGTGGAGAAGAAGTTCGGCGAATCAGGTAAGGAGATAGTTATAGAAGAATTTTTAAGAGGGGAAGAAGTAAGTTTTTTTGTTTTTATCGATGGTACAAGAATAATAACATTTGGATGCGCAAAAGATTATAAAAGAGTTAATAAAAACAATAATAGTCAAAATACAGGGGGTATGGGGGCTTATTCATCGCCTTTAATCATAAGTCATGATATGGAAAATAAGATTATTCAAGGGATAATATATCCAACAGTTCAGGCATTGATTAATATGAAAACTCCTTATAAAGGGGTGCTTTTTGCTGGTTTAATTCTCTGTGATGGTAATCCCAAGCTTCTCGAATATAATGTTAGATTTGGTGATCCTGAGGTACAATCTATTTTACCTAGGCTTGATAAAGATTGTGATTTATTGGAATTAATGTTTCTAACTTCAGAAGGAAATTTAAATACTAAAACTGTAAAGCTTACTAATAGATCTACAGTTTGTGTTGTTGTTGCAAGTGATGGCTATCCGGGTGATTATAAAACAGGAGAAGTAATTAAAGGATTAGGTAAAATTGAAAATATACCAGGAATACTTGTTTTTCATGCTGGTACTAGATTGGATAAAAGTGGTAATTTGATTTCTGATGGTGGGAGGGTAATTAATATAGTAGGAGAAGGAAGTGGAGTGGAAGATGCTAAAGATAAAGTATATTCAGCATTAAATTTTTTAGAATGGCCAGGAGGTTTTTTTAGGTATGATATTGGCGAT
wMen1_aTRAM_RAST_-_Phosphoribosylamine--glycine_ligase_(EC_6.3.4.13)_CDS	WP_065095346.1	1.1e-188	670.2	424	1	423	WP_065095346.1 MULTISPECIES: phosphoribosylamine--glycine ligase [unclassified Wolbachia]	MKVLVIGSGGREHALLWALKKSPILTELYVTPGRSAMENLGVLVDVNIQNSVDVTQFCKRENIELVVIGPEQPIIDGLADDLVAEGINVFAPSQATAKLEGSKSFTKGLCKRYGIPTAKYECFVDEGLAKDFVRSNKIKFPLVVKANGIAAGKGVVICNTESEAFAAINLMLVEKKFGESGEEIIIEEFLIGEEVSFFALIDGLKVVTLGCAKDYKRVDESNESQNTGGMGSYSSPSIISKDMEQKIIQKIIYPTAQALVNMGTPYKGVLFAGLMICKDSPKLLEYNVRFGDPETQSILPRFDSNCDLLKLMLSVAEGKLNVKMVELNNKSTVCVVVASKGYPGDYQKGEVIKGLDKIESIPGVLVFHAGTKLDESGNLVSDGGRVLNIVAEGSTIEEAKSKVYSALNFLEWPGGFFRYDIGS	ATGAGGGTTTTAGTTATAGGTTCTGGTGGACGTGAACATGCTTTGCTTTGGGCTTTAAAGAAGTCTTCTATTTTGACTAGATTATATATTGCTCCTGGTAGACAAGCCATGGAAGATCTTGGAGTTCTTGTTAACTTAAATATTCAGAATTCGGTTGATGTTTTACGGTTTTGTAAGAGAGAAAATATAAAATTAGTTGTTATTGGTCCAGAGCAACCAATAGTTAATGGACTTGCTGATGATTTATCTTTAGGGGGAGTAAATGTTTTTGCTCCAAATCGAGCAGCTGCAAGGCTTGAAGCTTCAAAAGCTTTTACCAAGGGTTTATGTAAGCAATATGGTATACCGACTGCTAAGTACAAATGTTTTGTCAATGCTGAATTAGCTAGAAGTTTTATACGCAATAATAATAAGATAAAGTTTCCACTTGTAATAAAAGCGAGTGGAATTGCAGAAGGAAAGGGTACATTAATTTGTAATACAAAAAGTGAAGCTTTTTTAGCTATAAATTCGATGTTAGTGGAGAAGAAGTTCGGCGAATCAGGTAAGGAGATAGTTATAGAAGAATTTTTAAGAGGGGAAGAAGTAAGTTTTTTTGTTTTTATCGATGGTACAAGAATAATAACATTTGGATGCGCAAAAGATTATAAAAGAGTTAATAAAAACAATAATAGTCAAAATACAGGGGGTATGGGGGCTTATTCATCGCCTTTAATCATAAGTCATGATATGGAAAATAAGATTATTCAAGGGATAATATATCCAACAGTTCAGGCATTGATTAATATGAAAACTCCTTATAAAGGGGTGCTTTTTGCTGGTTTAATTCTCTGTGATGGTAATCCCAAGCTTCTCGAATATAATGTTAGATTTGGTGATCCTGAGGTACAATCTATTTTACCTAGGCTTGATAAAGATTGTGATTTATTGGAATTAATGTTTCTAACTTCAGAAGGAAATTTAAATACTAAAACTGTAAAGCTTACTAATAGATCTACAGTTTGTGTTGTTGTTGCAAGTGATGGCTATCCGGGTGATTATAAAACAGGAGAAGTAATTAAAGGATTAGGTAAAATTGAAAATATACCAGGAATACTTGTTTTTCATGCTGGTACTAGATTGGATAAAAGTGGTAATTTGATTTCTGATGGTGGGAGGGTAATTAATATAGTAGGAGAAGGAAGTGGAGTGGAAGATGCTAAAGATAAAGTATATTCAGCATTAAATTTTTTAGAATGGCCAGGAGGTTTTTTTAGGTATGATATTGGCGAT
wMen1_aTRAM_RAST_-_Phosphoribosylamine--glycine_ligase_(EC_6.3.4.13)_CDS	WP_175937761.1	1.1e-188	670.2	424	1	423	WP_175937761.1 phosphoribosylamine--glycine ligase [Wolbachia endosymbiont of Madathamugadia hiepei]	MKVLVIGSGGREHALLWALKKSPILTGLYITPGRRAMENFGVLVDINTRNSIDITQFCKRENIELVVIGPEQPIIDGLANNLVAEGINVFAPSRAAAKLEASKSFTKGLCKQYGIPTAKYECFVDEGLAKNFVRSNKIKFPLVVKANGIAAGKGVIICNTENEAFLAIDSMLVEKKFGESGEEIIIEEFLVGEEVSFFALVDGLKVATLGCAKDYKRANENNEGQNTGGMGAYSSPSIISKDMEQKIIQRIIYPTIQALTNMGTPYKGVLFAGLMICKDSPKLLEYNVRFGDPEIQSILPRFDENCDLLKLMLSVAEGKLSAKTVELTNKSTVCVVIASKGYPGDYKTGEIIRGLDKIESIPGILVFHAGTQLDESGNLVSDDGRVLNIVGEGSSIEEAKSKVYSALNFFEWSGGFFRYDIGS	ATGAGGGTTTTAGTTATAGGTTCTGGTGGACGTGAACATGCTTTGCTTTGGGCTTTAAAGAAGTCTTCTATTTTGACTAGATTATATATTGCTCCTGGTAGACAAGCCATGGAAGATCTTGGAGTTCTTGTTAACTTAAATATTCAGAATTCGGTTGATGTTTTACGGTTTTGTAAGAGAGAAAATATAAAATTAGTTGTTATTGGTCCAGAGCAACCAATAGTTAATGGACTTGCTGATGATTTATCTTTAGGGGGAGTAAATGTTTTTGCTCCAAATCGAGCAGCTGCAAGGCTTGAAGCTTCAAAAGCTTTTACCAAGGGTTTATGTAAGCAATATGGTATACCGACTGCTAAGTACAAATGTTTTGTCAATGCTGAATTAGCTAGAAGTTTTATACGCAATAATAATAAGATAAAGTTTCCACTTGTAATAAAAGCGAGTGGAATTGCAGAAGGAAAGGGTACATTAATTTGTAATACAAAAAGTGAAGCTTTTTTAGCTATAAATTCGATGTTAGTGGAGAAGAAGTTCGGCGAATCAGGTAAGGAGATAGTTATAGAAGAATTTTTAAGAGGGGAAGAAGTAAGTTTTTTTGTTTTTATCGATGGTACAAGAATAATAACATTTGGATGCGCAAAAGATTATAAAAGAGTTAATAAAAACAATAATAGTCAAAATACAGGGGGTATGGGGGCTTATTCATCGCCTTTAATCATAAGTCATGATATGGAAAATAAGATTATTCAAGGGATAATATATCCAACAGTTCAGGCATTGATTAATATGAAAACTCCTTATAAAGGGGTGCTTTTTGCTGGTTTAATTCTCTGTGATGGTAATCCCAAGCTTCTCGAATATAATGTTAGATTTGGTGATCCTGAGGTACAATCTATTTTACCTAGGCTTGATAAAGATTGTGATTTATTGGAATTAATGTTTCTAACTTCAGAAGGAAATTTAAATACTAAAACTGTAAAGCTTACTAATAGATCTACAGTTTGTGTTGTTGTTGCAAGTGATGGCTATCCGGGTGATTATAAAACAGGAGAAGTAATTAAAGGATTAGGTAAAATTGAAAATATACCAGGAATACTTGTTTTTCATGCTGGTACTAGATTGGATAAAAGTGGTAATTTGATTTCTGATGGTGGGAGGGTAATTAATATAGTAGGAGAAGGAAGTGGAGTGGAAGATGCTAAAGATAAAGTATATTCAGCATTAAATTTTTTAGAATGGCCAGGAGGTTTTTTTAGGTATGATATTGGCGAT
wMen1_aTRAM_RAST_-_Phosphoribosylaminoimidazole_carboxylase_ATPase_subunit_(EC_4.1.1.21)_CDS	WP_014868861.1	3e-147	532.3	352	1	352	WP_014868861.1 MULTISPECIES: 5-(carboxyamino)imidazole ribonucleotide synthase [unclassified Wolbachia]	MLSKRMIGIIGSGQLGKMIAIAATKLGQKIHIFANAKDDPACFVANNLTVASLSNKKALESFARNVDLVTIESENIPCDAVDIISQYVKFYPSKKALYISQNRLREKDFIRDLGIKTADYKSIQNYDEMLESRSTFAYPIRIKTTEMGYDGKGQFVIKNDSEVKQFASFDWKKQYIFEASIDLIKEVSIVIARDRKGKMALFPIAENHHVNGILDTSIVPAKIDNKLTQEVQQVARKIAHALDIIGILAIEFFITKNNELLVNELAPRPHNSCHWSLDACNISQFEQLVRVICGLPMQEIVLRFPCMTKNIIGNNIYYSNRYLSDKKASLTIYGKKEVRDKRKMGHVNIDLS	ATGCTAAATAAAAAAACAATAGGAATAATAGGTGCTGGACAATTAGGTAAAATGATTGCTGTTGCCGCAACGAAACTTGGACAAAAAGTACATATTCTTGCCCATAATAAAAATGATCCAGCTTGTTTTGTTACAAATAACATATCTATAGCGGATTATTCTAATAATAGAATGCTTATATCTTTTATAAAAAGTATAGATCTAGTTACCATTGAATCTGAAAATATACCTAGCAATGTAGTTAATACTATATCACAATATATAGACTTTTATCCAAGCAAAAAAGCATTATATATTTCCCAAAACAGATTAAGAGAAAAAAAATTTATTAAAAATTTAGGTATAAAAACCGCTTTCTATAAACATATACGTAATTATAATGAACTGTTAGAGAACAGTAGTAATTTTAATTATCCAGCAAGATTAAAAACAATAGAAATGGGTTACGATGGAAAAGGACAATATATTATTGAAAATGCTTCTAAAATAAAACAATTTGCTTCTTTAGATTGGAACATCCAATATATTCTAGAAGAATGCATCGATTTATCAAAAGAGATCTCAATAGTTATTGCAAGAGATAGAAATAGTAATATAAACTTTTTTCCCATAGCAGAAAATCACCATATTAACGGGATACTAGATACTTCAATAGTACCCGCTAAAATAGATAAAAGACTAACTCAAGAAATAAAACAAATAGCACATAAAATAGCTAATGTTCTTGATATAATAGGAATTCTTGCTATTGAATTTTTTATTACCAAAAATAATAATTTATTAGTTAATGAACTAGCTCCAAGACCCCATAACTCTTGCCACTGGAGCTTAGATGCATGTAACATCAGTCAATTTGAACAACTAATTAGAATAATATGCGGATTGCCTATGCAAAAAGTAAAACTACGTTTTCCTTGCATGACAAAAAATATAATAGGCAATGATATATATAATTTTTATAATTATTTAATTAACACAAAAGCTAGTATAACTATATACGGAAAAGAAGAAGTTAAAAATAAACGTAAAATGGGACATGTTAACATAGATTTAAGC
wMen1_aTRAM_RAST_-_Phosphoribosylaminoimidazole_carboxylase_ATPase_subunit_(EC_4.1.1.21)_CDS	WP_041046004.1	1.5e-146	530	353	5	357	WP_041046004.1 5-(carboxyamino)imidazole ribonucleotide synthase [Wolbachia endosymbiont of Cimex lectularius]	DMLGKRVIGIIGSGQLGKMTAIAATKLGQKTHIFAHAKGDPACSVAGSVTIADFSDKKALVSFAQSVDLVTIESENIPCDAVDIISQHADFYPGKKALHISQNRLREKDFIRDLGIKTADYKSIQNYDELLESSRTFGYPIRLKTTEMGYDGKGQYVIENDSEAKQFVSFDWNTKYILEAGVDLLKEVSIIIARDKNGKVTFFPIAENHHVDGILDTSTVPAKIDGKLAQEVQQTAEKIAGALDVVGILAIEFFITKNNELLVNELAPRPHNSCHWSLDACSVSQFEQLVRVICGLPMQEVALRFPCMTKNIIGSDIYDFHKYLSDRKASLTIYGKKEVRDKRKMGHVNIDLS	AATATGCTAAATAAAAAAACAATAGGAATAATAGGTGCTGGACAATTAGGTAAAATGATTGCTGTTGCCGCAACGAAACTTGGACAAAAAGTACATATTCTTGCCCATAATAAAAATGATCCAGCTTGTTTTGTTACAAATAACATATCTATAGCGGATTATTCTAATAATAGAATGCTTATATCTTTTATAAAAAGTATAGATCTAGTTACCATTGAATCTGAAAATATACCTAGCAATGTAGTTAATACTATATCACAATATATAGACTTTTATCCAAGCAAAAAAGCATTATATATTTCCCAAAACAGATTAAGAGAAAAAAAATTTATTAAAAATTTAGGTATAAAAACCGCTTTCTATAAACATATACGTAATTATAATGAACTGTTAGAGAACAGTAGTAATTTTAATTATCCAGCAAGATTAAAAACAATAGAAATGGGTTACGATGGAAAAGGACAATATATTATTGAAAATGCTTCTAAAATAAAACAATTTGCTTCTTTAGATTGGAACATCCAATATATTCTAGAAGAATGCATCGATTTATCAAAAGAGATCTCAATAGTTATTGCAAGAGATAGAAATAGTAATATAAACTTTTTTCCCATAGCAGAAAATCACCATATTAACGGGATACTAGATACTTCAATAGTACCCGCTAAAATAGATAAAAGACTAACTCAAGAAATAAAACAAATAGCACATAAAATAGCTAATGTTCTTGATATAATAGGAATTCTTGCTATTGAATTTTTTATTACCAAAAATAATAATTTATTAGTTAATGAACTAGCTCCAAGACCCCATAACTCTTGCCACTGGAGCTTAGATGCATGTAACATCAGTCAATTTGAACAACTAATTAGAATAATATGCGGATTGCCTATGCAAAAAGTAAAACTACGTTTTCCTTGCATGACAAAAAATATAATAGGCAATGATATATATAATTTTTATAATTATTTAATTAACACAAAAGCTAGTATAACTATATACGGAAAAGAAGAAGTTAAAAATAAACGTAAAATGGGACATGTTAACATAGATTTAAGC
wMen1_aTRAM_RAST_-_Phosphoribosylaminoimidazole_carboxylase_ATPase_subunit_(EC_4.1.1.21)_CDS	WP_175818627.1	5.3e-144	521.5	346	2	347	WP_175818627.1 5-(carboxyamino)imidazole ribonucleotide synthase [Wolbachia endosymbiont of Dirofilaria (Dirofilaria) immitis]	IGIIGSGQLGKMIAIAATKLGQKTHIFANAKDDPACSVANNLTIAGLSDKKALESFARNIDLATIESENIPCDAVDVISQHVNFYPSKKALYISQNRLREKDFIRGLGIKTAGYKSIQNYDELLESSRTLNYPTRLKTTEMGYDGKGQYVIRNDSEARQLASFNWNTQYILEASIDLMKEVSIVVARDRNGKVAFFPIAENHHVNGILDTSVVPAKIDNELTQEIHQVTRKVAGALNIIGILAIEFFITKNNELLINELAPRPHNSCHWSLDACNISQFEQLIRVICGLPMQEIVLRFPCMTKNIIGHNIYDFNRYLTDKKASLTIYGKKEVRDKRKMGHVNIDLS	ATAGGAATAATAGGTGCTGGACAATTAGGTAAAATGATTGCTGTTGCCGCAACGAAACTTGGACAAAAAGTACATATTCTTGCCCATAATAAAAATGATCCAGCTTGTTTTGTTACAAATAACATATCTATAGCGGATTATTCTAATAATAGAATGCTTATATCTTTTATAAAAAGTATAGATCTAGTTACCATTGAATCTGAAAATATACCTAGCAATGTAGTTAATACTATATCACAATATATAGACTTTTATCCAAGCAAAAAAGCATTATATATTTCCCAAAACAGATTAAGAGAAAAAAAATTTATTAAAAATTTAGGTATAAAAACCGCTTTCTATAAACATATACGTAATTATAATGAACTGTTAGAGAACAGTAGTAATTTTAATTATCCAGCAAGATTAAAAACAATAGAAATGGGTTACGATGGAAAAGGACAATATATTATTGAAAATGCTTCTAAAATAAAACAATTTGCTTCTTTAGATTGGAACATCCAATATATTCTAGAAGAATGCATCGATTTATCAAAAGAGATCTCAATAGTTATTGCAAGAGATAGAAATAGTAATATAAACTTTTTTCCCATAGCAGAAAATCACCATATTAACGGGATACTAGATACTTCAATAGTACCCGCTAAAATAGATAAAAGACTAACTCAAGAAATAAAACAAATAGCACATAAAATAGCTAATGTTCTTGATATAATAGGAATTCTTGCTATTGAATTTTTTATTACCAAAAATAATAATTTATTAGTTAATGAACTAGCTCCAAGACCCCATAACTCTTGCCACTGGAGCTTAGATGCATGTAACATCAGTCAATTTGAACAACTAATTAGAATAATATGCGGATTGCCTATGCAAAAAGTAAAACTACGTTTTCCTTGCATGACAAAAAATATAATAGGCAATGATATATATAATTTTTATAATTATTTAATTAACACAAAAGCTAGTATAACTATATACGGAAAAGAAGAAGTTAAAAATAAACGTAAAATGGGACATGTTAACATAGATTTAAGC
wMen1_aTRAM_RAST_-_Phosphoribosylaminoimidazole_carboxylase_ATPase_subunit_(EC_4.1.1.21)_CDS	WP_065094629.1	9e-144	520.8	351	7	357	WP_065094629.1 MULTISPECIES: 5-(carboxyamino)imidazole ribonucleotide synthase [unclassified Wolbachia]	LSKKVIGIIGGGQLGKMAAIAATKLGQKTHVFASAKDDPACSVADDFTIADFSDKKALESFAQSVDLVTIESENIPCSAIDIVSQHADFYPGKKALHIAQNRLREKDFIRSLSIKTAEYKSIQNYNELLKSSRAFGYPTRLKTTEMGYDGKGQYVLKNDSEVKQFASFDWNTEYILEASVDLLKEVSIVVARDKNGKVAFFPIAENYHVDGILDTSTVPAKIDSKLTQEVQRAAKKIANALDVIGILAIEFFVTKDNELLVNELAPRPHNSCHWSLDACNVSQFEQLVRIICGLPMQEVVLRFPCMTKNIIGNDIYDSHKYLSNEKASLTIYGKKEVRDKRKMGHVNIDLS	CTAAATAAAAAAACAATAGGAATAATAGGTGCTGGACAATTAGGTAAAATGATTGCTGTTGCCGCAACGAAACTTGGACAAAAAGTACATATTCTTGCCCATAATAAAAATGATCCAGCTTGTTTTGTTACAAATAACATATCTATAGCGGATTATTCTAATAATAGAATGCTTATATCTTTTATAAAAAGTATAGATCTAGTTACCATTGAATCTGAAAATATACCTAGCAATGTAGTTAATACTATATCACAATATATAGACTTTTATCCAAGCAAAAAAGCATTATATATTTCCCAAAACAGATTAAGAGAAAAAAAATTTATTAAAAATTTAGGTATAAAAACCGCTTTCTATAAACATATACGTAATTATAATGAACTGTTAGAGAACAGTAGTAATTTTAATTATCCAGCAAGATTAAAAACAATAGAAATGGGTTACGATGGAAAAGGACAATATATTATTGAAAATGCTTCTAAAATAAAACAATTTGCTTCTTTAGATTGGAACATCCAATATATTCTAGAAGAATGCATCGATTTATCAAAAGAGATCTCAATAGTTATTGCAAGAGATAGAAATAGTAATATAAACTTTTTTCCCATAGCAGAAAATCACCATATTAACGGGATACTAGATACTTCAATAGTACCCGCTAAAATAGATAAAAGACTAACTCAAGAAATAAAACAAATAGCACATAAAATAGCTAATGTTCTTGATATAATAGGAATTCTTGCTATTGAATTTTTTATTACCAAAAATAATAATTTATTAGTTAATGAACTAGCTCCAAGACCCCATAACTCTTGCCACTGGAGCTTAGATGCATGTAACATCAGTCAATTTGAACAACTAATTAGAATAATATGCGGATTGCCTATGCAAAAAGTAAAACTACGTTTTCCTTGCATGACAAAAAATATAATAGGCAATGATATATATAATTTTTATAATTATTTAATTAACACAAAAGCTAGTATAACTATATACGGAAAAGAAGAAGTTAAAAATAAACGTAAAATGGGACATGTTAACATAGATTTAAGC
wMen1_aTRAM_RAST_-_Phosphoribosylaminoimidazole_carboxylase_ATPase_subunit_(EC_4.1.1.21)_CDS	WP_065106765.1	9e-144	520.8	351	7	357	WP_065106765.1 5-(carboxyamino)imidazole ribonucleotide synthase [Wolbachia endosymbiont of Nomada ferruginata]	LSKKVIGIIGGGQLGKMTAIAATKLGQKTHVFASAKDDPACSVADDFTIADFSDKKALESFAQSVDLVTIESENIPCSAIDIVSQHADFYPGKKALHIAQNRLREKDFIRSLSIKTAEYKSIQNYNELLKSSRAFGYPTRLKTTEMGYDGKGQYVLKNDSEVKQFASFDWNTEYILEASVDLLKEVSIVVARDKNGKVAFFPIAENYHVDGILDTSTVPAKIDSKLTQEVQRAAKKIANALDVIGILAIEFFVTKDNELLVNELAPRPHNSCHWSLDACNVSQFEQLVRIICGLPMQEVVLRFPCMTKNIIGNDIYDSHKYLSNEKASLTIYGKKEVRDKRKMGHVNIDLS	CTAAATAAAAAAACAATAGGAATAATAGGTGCTGGACAATTAGGTAAAATGATTGCTGTTGCCGCAACGAAACTTGGACAAAAAGTACATATTCTTGCCCATAATAAAAATGATCCAGCTTGTTTTGTTACAAATAACATATCTATAGCGGATTATTCTAATAATAGAATGCTTATATCTTTTATAAAAAGTATAGATCTAGTTACCATTGAATCTGAAAATATACCTAGCAATGTAGTTAATACTATATCACAATATATAGACTTTTATCCAAGCAAAAAAGCATTATATATTTCCCAAAACAGATTAAGAGAAAAAAAATTTATTAAAAATTTAGGTATAAAAACCGCTTTCTATAAACATATACGTAATTATAATGAACTGTTAGAGAACAGTAGTAATTTTAATTATCCAGCAAGATTAAAAACAATAGAAATGGGTTACGATGGAAAAGGACAATATATTATTGAAAATGCTTCTAAAATAAAACAATTTGCTTCTTTAGATTGGAACATCCAATATATTCTAGAAGAATGCATCGATTTATCAAAAGAGATCTCAATAGTTATTGCAAGAGATAGAAATAGTAATATAAACTTTTTTCCCATAGCAGAAAATCACCATATTAACGGGATACTAGATACTTCAATAGTACCCGCTAAAATAGATAAAAGACTAACTCAAGAAATAAAACAAATAGCACATAAAATAGCTAATGTTCTTGATATAATAGGAATTCTTGCTATTGAATTTTTTATTACCAAAAATAATAATTTATTAGTTAATGAACTAGCTCCAAGACCCCATAACTCTTGCCACTGGAGCTTAGATGCATGTAACATCAGTCAATTTGAACAACTAATTAGAATAATATGCGGATTGCCTATGCAAAAAGTAAAACTACGTTTTCCTTGCATGACAAAAAATATAATAGGCAATGATATATATAATTTTTATAATTATTTAATTAACACAAAAGCTAGTATAACTATATACGGAAAAGAAGAAGTTAAAAATAAACGTAAAATGGGACATGTTAACATAGATTTAAGC
wMen1_aTRAM_RAST_-_Phosphoribosylaminoimidazole_carboxylase_catalytic_subunit_(EC_4.1.1.21)_CDS	WP_191111588.1	1.3e-66	263.5	158	7	164	WP_191111588.1 5-(carboxyamino)imidazole ribonucleotide mutase [Candidatus Wolbachia massiliensis]	MKKDVAVIMGSESDYSTMVHAVDILKALEISHDVFIVSAHRTPERLFNFAKSAQEKGFKVIIAGAGGAAHLPGMVASLTYLPVIGVPVHSKQLNGLDSLLSIVQMPKGVPVATMSIGESGAYNAAIAAASILSISNNEIAGRLKKWREKQTKAVKEKP	ATGAAAAAAAATGTTGCTGTAATCATGGGAAGTGAATCAGACTATAGTACTATGTCTTGTTCTATTGATATATTAAAAAACCTAATGATTTCGCATGATGTATTTATAATATCTGCACATAGAACTCCAGAAAGGCTATTCAATTTTGCTAAATCTGCACAAAGCAAAAAATTCAAAGTTATTATAGCCGGTGCAGGGGGGGCAGCCCATTTACCTGGCATGGTAGCGTCTCTCACTCATCTGCCTGTTATTGGTGTTCCTATATATAGAAAACAATTAAATGGATTAGATAGCTTACTATCTATAGTACAAATGCCAAAAGGTGTACCAGTTGCAACAATGTCCATAGGGAAAAATGGAGCATATAATGCCGCTATAACCGCTGCATCTATATTATCAATTTCGGACAACAAAATCGCAAATAGATTAAAAAAATGGAGAGAAAAACAAACAAAAAAAATAAAAGAAAAACCT
wMen1_aTRAM_RAST_-_Phosphoribosylaminoimidazole_carboxylase_catalytic_subunit_(EC_4.1.1.21)_CDS	WP_187297386.1	6.9e-65	257.7	158	4	161	WP_187297386.1 5-(carboxyamino)imidazole ribonucleotide mutase [Wolbachia pipientis]	IKKDVAVIMGSESDYTTMVHTVDMLKALEVSHDIFIISAHRTPERLFNFAKSAQEEGFKVIIAGAGGAAHLPGMVASLTYLPVIGVPVHSKQLNGLDSLLSIVQMPKGVPVATMSIGENGAYNAAITAVSILSISNSEIAGRLKKWRERQTKEVKEKP	ATGAAAAAAAATGTTGCTGTAATCATGGGAAGTGAATCAGACTATAGTACTATGTCTTGTTCTATTGATATATTAAAAAACCTAATGATTTCGCATGATGTATTTATAATATCTGCACATAGAACTCCAGAAAGGCTATTCAATTTTGCTAAATCTGCACAAAGCAAAAAATTCAAAGTTATTATAGCCGGTGCAGGGGGGGCAGCCCATTTACCTGGCATGGTAGCGTCTCTCACTCATCTGCCTGTTATTGGTGTTCCTATATATAGAAAACAATTAAATGGATTAGATAGCTTACTATCTATAGTACAAATGCCAAAAGGTGTACCAGTTGCAACAATGTCCATAGGGAAAAATGGAGCATATAATGCCGCTATAACCGCTGCATCTATATTATCAATTTCGGACAACAAAATCGCAAATAGATTAAAAAAATGGAGAGAAAAACAAACAAAAAAAATAAAAGAAAAACCT
wMen1_aTRAM_RAST_-_Phosphoribosylaminoimidazole_carboxylase_catalytic_subunit_(EC_4.1.1.21)_CDS	TVS98661.1	9e-65	257.3	158	7	164	TVS98661.1 5-(carboxyamino)imidazole ribonucleotide mutase [Wolbachia pipientis]	IKKDVAVIMGSESDYTTMVHTVDMLKELEISHDVFIISAHRTPERLFNFTKSAQEKGFKVIIAGAGGAAHLPGMVASLTCLPVIGVPVHSKQLNGLDSLLSIVQMPKGVPVATMSIGENGAYNAAITAVSILSISNSEIAGRLKKWRERQTKEVKEKP	ATGAAAAAAAATGTTGCTGTAATCATGGGAAGTGAATCAGACTATAGTACTATGTCTTGTTCTATTGATATATTAAAAAACCTAATGATTTCGCATGATGTATTTATAATATCTGCACATAGAACTCCAGAAAGGCTATTCAATTTTGCTAAATCTGCACAAAGCAAAAAATTCAAAGTTATTATAGCCGGTGCAGGGGGGGCAGCCCATTTACCTGGCATGGTAGCGTCTCTCACTCATCTGCCTGTTATTGGTGTTCCTATATATAGAAAACAATTAAATGGATTAGATAGCTTACTATCTATAGTACAAATGCCAAAAGGTGTACCAGTTGCAACAATGTCCATAGGGAAAAATGGAGCATATAATGCCGCTATAACCGCTGCATCTATATTATCAATTTCGGACAACAAAATCGCAAATAGATTAAAAAAATGGAGAGAAAAACAAACAAAAAAAATAAAAGAAAAACCT
wMen1_aTRAM_RAST_-_Phosphoribosylaminoimidazole_carboxylase_catalytic_subunit_(EC_4.1.1.21)_CDS	WP_214241798.1	9e-65	257.3	160	7	166	WP_214241798.1 5-(carboxyamino)imidazole ribonucleotide mutase [Wolbachia pipientis]	MKKDVAVIMGSESDYGTMVHAINLLKELEISHDVFIISAHRTPERLFNFTKSAQEKGFKVIIAGAGGAAHLPGMTASLTYLPVIGIPVHSKQLNGLDSLLSIVQMPKGVPVATMSIGESGAYNAAITAASILSISNSEIADRLKKWREEQTKAVKEKPTL	ATGAAAAAAAATGTTGCTGTAATCATGGGAAGTGAATCAGACTATAGTACTATGTCTTGTTCTATTGATATATTAAAAAACCTAATGATTTCGCATGATGTATTTATAATATCTGCACATAGAACTCCAGAAAGGCTATTCAATTTTGCTAAATCTGCACAAAGCAAAAAATTCAAAGTTATTATAGCCGGTGCAGGGGGGGCAGCCCATTTACCTGGCATGGTAGCGTCTCTCACTCATCTGCCTGTTATTGGTGTTCCTATATATAGAAAACAATTAAATGGATTAGATAGCTTACTATCTATAGTACAAATGCCAAAAGGTGTACCAGTTGCAACAATGTCCATAGGGAAAAATGGAGCATATAATGCCGCTATAACCGCTGCATCTATATTATCAATTTCGGACAACAAAATCGCAAATAGATTAAAAAAATGGAGAGAAAAACAAACAAAAAAAATAAAAGAAAAACCTAATCTT
wMen1_aTRAM_RAST_-_Phosphoribosylaminoimidazole_carboxylase_catalytic_subunit_(EC_4.1.1.21)_CDS	WP_006280351.1	1.2e-64	256.9	158	4	161	WP_006280351.1 MULTISPECIES: 5-(carboxyamino)imidazole ribonucleotide mutase [Wolbachia]	IKKDVAVIMGSESDYTTMVHTVDMLKALEVSHDIFIISAHRTPERLFNFAKSAQEEGFKVIIAGAGGAAHLPGMVASLTCLPVIGVPVHSKQLNGLDSLLSIVQMPKGVPVATMSIGENGAYNAAITAVSILSISNSEIAGRLKKWREKQTKEVKEKP	ATGAAAAAAAATGTTGCTGTAATCATGGGAAGTGAATCAGACTATAGTACTATGTCTTGTTCTATTGATATATTAAAAAACCTAATGATTTCGCATGATGTATTTATAATATCTGCACATAGAACTCCAGAAAGGCTATTCAATTTTGCTAAATCTGCACAAAGCAAAAAATTCAAAGTTATTATAGCCGGTGCAGGGGGGGCAGCCCATTTACCTGGCATGGTAGCGTCTCTCACTCATCTGCCTGTTATTGGTGTTCCTATATATAGAAAACAATTAAATGGATTAGATAGCTTACTATCTATAGTACAAATGCCAAAAGGTGTACCAGTTGCAACAATGTCCATAGGGAAAAATGGAGCATATAATGCCGCTATAACCGCTGCATCTATATTATCAATTTCGGACAACAAAATCGCAAATAGATTAAAAAAATGGAGAGAAAAACAAACAAAAAAAATAAAAGAAAAACCT
wMen1_aTRAM_RAST_-_Phosphoribosylaminoimidazole-succinocarboxamide_synthase_(EC_6.3.2.6)_CDS	WP_114517690.1	1.1e-97	367.1	240	1	240	WP_114517690.1 phosphoribosylaminoimidazolesuccinocarboxamide synthase [Wolbachia endosymbiont of Cylisticus convexus]	MSSNKIIYEGKAKSIIATEDSLTVIQHFKDDVTAFNKEKYEIIEGKGIINNHVSAFIMKKLEEAGISTHFIKTLNKREQLVKKLKIIPIEVVVRNIAAGSFCKRFNIKKGEVLTTPIIEFFYKNDDLADPMVNENHILYFNWLSSKEMDEVKTTTLKINEVLVHLFSNASISLVDLKLEFGRLINDSTKIILADEISPDNCRLWDKNTYKKLDKDVFRLNLGDLKKVYLEVAKRLSVKLD	ATGATTTCAAACAGAATAATACACGAAGGCAAAACTAAATCTATCATTAAAACTAAAGACCAACTTATTGCTATACAATATTTTAAAGATAATATCACAGCATTTAATAAAAAAAAATATGGAATTATTAAAAATAAAGGAATAATTAACAATTACATCAGTGCTTTTATAATGAAAAAGCTTAAGGAAACTGGAATAAATACACATTTTATAAAAATCATGGATAAAAGAAAACAATTAATCAAAAAATTAATAATTATACCTCTCGAAATAGTAATAAGAAACACTGCAGCTGGTAGTTTCTGTAAACGTTTTAATATAAAAGAAGGTGAAAAACTCACATCTCCTATAATCGAAATCTTCTATAAAAATGATAATTTAAATGATCCAATGATAAACGAAAACCATATATTATACTTTGGTTGGTTATCTAATGAAGAAATTAAAAAAATTAAAACTTTAACCTTAAAAATCAATAAAATTCTAGTTAACTTATTCTTAAATGCAAAAATAAATCTAATCGATTTAAAATTAGAATTTGGTAGGTTAATAAATAATAAAACAGAAATTATCTTAGCTGACGAAATTAGTCCGGACAACTGCAGATTATGGGACAGTAATACTAATAAAAAACTCGATAAAGATATTTTTCGTTTAAATTTAGGAGATATAAAAAAAACATACTTAGAAGTTGCAAAAAGACTATCAATTAAGTTAAAT
wMen1_aTRAM_RAST_-_Phosphoribosylaminoimidazole-succinocarboxamide_synthase_(EC_6.3.2.6)_CDS	WP_068652089.1	1.1e-97	367.1	240	1	240	WP_068652089.1 phosphoribosylaminoimidazolesuccinocarboxamide synthase [Wolbachia endosymbiont of Trichogramma pretiosum]	MSPNKIIYEGKAKSIIATEDSLNVIQHFKDDVTAFNKEKYEIIEGKGIINNHVSAFIMEKLEEAGISTHFINTLNEREQLVKKLKIIPLEIVVRNIAAGSFCKRFNIKEGETLTSPIIEFFYKNDDLADPMVNENHILYFGWLSNKEMEEVKTTTLKINKILVDLFSNANIYLIDLKLEFGKLINNSTKIILADEISPDNCRLWDKNTYKKLDKDVFRLNLGNLKEAYLEVAKRLSVKLD	ATGATTTCAAACAGAATAATACACGAAGGCAAAACTAAATCTATCATTAAAACTAAAGACCAACTTATTGCTATACAATATTTTAAAGATAATATCACAGCATTTAATAAAAAAAAATATGGAATTATTAAAAATAAAGGAATAATTAACAATTACATCAGTGCTTTTATAATGAAAAAGCTTAAGGAAACTGGAATAAATACACATTTTATAAAAATCATGGATAAAAGAAAACAATTAATCAAAAAATTAATAATTATACCTCTCGAAATAGTAATAAGAAACACTGCAGCTGGTAGTTTCTGTAAACGTTTTAATATAAAAGAAGGTGAAAAACTCACATCTCCTATAATCGAAATCTTCTATAAAAATGATAATTTAAATGATCCAATGATAAACGAAAACCATATATTATACTTTGGTTGGTTATCTAATGAAGAAATTAAAAAAATTAAAACTTTAACCTTAAAAATCAATAAAATTCTAGTTAACTTATTCTTAAATGCAAAAATAAATCTAATCGATTTAAAATTAGAATTTGGTAGGTTAATAAATAATAAAACAGAAATTATCTTAGCTGACGAAATTAGTCCGGACAACTGCAGATTATGGGACAGTAATACTAATAAAAAACTCGATAAAGATATTTTTCGTTTAAATTTAGGAGATATAAAAAAAACATACTTAGAAGTTGCAAAAAGACTATCAATTAAGTTAAAT
wMen1_aTRAM_RAST_-_Phosphoribosylaminoimidazole-succinocarboxamide_synthase_(EC_6.3.2.6)_CDS	WP_211907679.1	4.3e-97	365.2	240	1	240	WP_211907679.1 phosphoribosylaminoimidazolesuccinocarboxamide synthase [Wolbachia endosymbiont of Spodoptera picta]	MLPNKIIYEGKAKSIIATEDSLNVIQHFKDDVTAFNKEKYEIIEGKGIINNHVSAFIMEKLEEAGISTHFINTLNEREQLVKKLKIIPLEIVVRNIAAGSFCKRFNIKEGETLTSPIIEFFYKNDDLADPMVNENHILYFGWLSHKEMEEVKTTTLKINKILVDLFSNANIYLVDLKLEFGKLINNSTKIILADEISPDNCRLWDKNTHKKLDKDVFRLNLGNLKEAYSEVAKRLSVKLD	ATGATTTCAAACAGAATAATACACGAAGGCAAAACTAAATCTATCATTAAAACTAAAGACCAACTTATTGCTATACAATATTTTAAAGATAATATCACAGCATTTAATAAAAAAAAATATGGAATTATTAAAAATAAAGGAATAATTAACAATTACATCAGTGCTTTTATAATGAAAAAGCTTAAGGAAACTGGAATAAATACACATTTTATAAAAATCATGGATAAAAGAAAACAATTAATCAAAAAATTAATAATTATACCTCTCGAAATAGTAATAAGAAACACTGCAGCTGGTAGTTTCTGTAAACGTTTTAATATAAAAGAAGGTGAAAAACTCACATCTCCTATAATCGAAATCTTCTATAAAAATGATAATTTAAATGATCCAATGATAAACGAAAACCATATATTATACTTTGGTTGGTTATCTAATGAAGAAATTAAAAAAATTAAAACTTTAACCTTAAAAATCAATAAAATTCTAGTTAACTTATTCTTAAATGCAAAAATAAATCTAATCGATTTAAAATTAGAATTTGGTAGGTTAATAAATAATAAAACAGAAATTATCTTAGCTGACGAAATTAGTCCGGACAACTGCAGATTATGGGACAGTAATACTAATAAAAAACTCGATAAAGATATTTTTCGTTTAAATTTAGGAGATATAAAAAAAACATACTTAGAAGTTGCAAAAAGACTATCAATTAAGTTAAAT
wMen1_aTRAM_RAST_-_Phosphoribosylaminoimidazole-succinocarboxamide_synthase_(EC_6.3.2.6)_CDS	WP_047759544.1	9.6e-97	364	239	1	239	WP_047759544.1 phosphoribosylaminoimidazolesuccinocarboxamide synthase [Wolbachia endosymbiont of Armadillidium vulgare]	MSSNKIIYEGKAKSIIATEDSLTVIQHFKDDVTAFNKEKYEIIEGKGIINNHVSAFIMKKLEEAGISTHFIKTLNEREQLVKKLKIIPLEIVVRNIAAGSFCKRFNIKEGEALTSPIIEFFYKNDDLADPMVNENHILYFNWLSSKEMDEVKAKTLEINKILVDLFSNANIHLVDLKLEFGRLINDSTKIILADEISPDNCRLWDKNTYKKLDKDVFRLNLGDLKEAYLEVAKRLPVKL	ATGATTTCAAACAGAATAATACACGAAGGCAAAACTAAATCTATCATTAAAACTAAAGACCAACTTATTGCTATACAATATTTTAAAGATAATATCACAGCATTTAATAAAAAAAAATATGGAATTATTAAAAATAAAGGAATAATTAACAATTACATCAGTGCTTTTATAATGAAAAAGCTTAAGGAAACTGGAATAAATACACATTTTATAAAAATCATGGATAAAAGAAAACAATTAATCAAAAAATTAATAATTATACCTCTCGAAATAGTAATAAGAAACACTGCAGCTGGTAGTTTCTGTAAACGTTTTAATATAAAAGAAGGTGAAAAACTCACATCTCCTATAATCGAAATCTTCTATAAAAATGATAATTTAAATGATCCAATGATAAACGAAAACCATATATTATACTTTGGTTGGTTATCTAATGAAGAAATTAAAAAAATTAAAACTTTAACCTTAAAAATCAATAAAATTCTAGTTAACTTATTCTTAAATGCAAAAATAAATCTAATCGATTTAAAATTAGAATTTGGTAGGTTAATAAATAATAAAACAGAAATTATCTTAGCTGACGAAATTAGTCCGGACAACTGCAGATTATGGGACAGTAATACTAATAAAAAACTCGATAAAGATATTTTTCGTTTAAATTTAGGAGATATAAAAAAAACATACTTAGAAGTTGCAAAAAGACTATCAATTAAGTTA
wMen1_aTRAM_RAST_-_Phosphoribosylaminoimidazole-succinocarboxamide_synthase_(EC_6.3.2.6)_CDS	WP_014868913.1	4.7e-96	361.7	240	1	240	WP_014868913.1 phosphoribosylaminoimidazolesuccinocarboxamide synthase [Wolbachia endosymbiont of Onchocerca ochengi]	MLPGKIIYEGKAKSIIETKDPLTVIQHFKDDVTAFNKKKHEVIKGKGIINNFISAFIMEKLEKMVINTHFIKTLNEREQLVKKLKIVPLEVVVRNIAAGSFCKRFNIKEGKRLTSPIIEFFYKNDNLADPMVNENHIIYFGWLSRKEIEKIKIITLKANTFLTNLFSNAGMDLVDIKLEFGRLINNSTKIVLADEISPDNCRFWDKNTHKKLDKDIFRLSLGDLKEAYLEVAKRLSLKLD	ATGATTTCAAACAGAATAATACACGAAGGCAAAACTAAATCTATCATTAAAACTAAAGACCAACTTATTGCTATACAATATTTTAAAGATAATATCACAGCATTTAATAAAAAAAAATATGGAATTATTAAAAATAAAGGAATAATTAACAATTACATCAGTGCTTTTATAATGAAAAAGCTTAAGGAAACTGGAATAAATACACATTTTATAAAAATCATGGATAAAAGAAAACAATTAATCAAAAAATTAATAATTATACCTCTCGAAATAGTAATAAGAAACACTGCAGCTGGTAGTTTCTGTAAACGTTTTAATATAAAAGAAGGTGAAAAACTCACATCTCCTATAATCGAAATCTTCTATAAAAATGATAATTTAAATGATCCAATGATAAACGAAAACCATATATTATACTTTGGTTGGTTATCTAATGAAGAAATTAAAAAAATTAAAACTTTAACCTTAAAAATCAATAAAATTCTAGTTAACTTATTCTTAAATGCAAAAATAAATCTAATCGATTTAAAATTAGAATTTGGTAGGTTAATAAATAATAAAACAGAAATTATCTTAGCTGACGAAATTAGTCCGGACAACTGCAGATTATGGGACAGTAATACTAATAAAAAACTCGATAAAGATATTTTTCGTTTAAATTTAGGAGATATAAAAAAAACATACTTAGAAGTTGCAAAAAGACTATCAATTAAGTTAAAT
wMen1_aTRAM_RAST_-_Phosphoribosylformylglycinamidine_cyclo-ligase_(EC_6.3.3.1)_CDS	WP_168455587.1	8e-150	540.8	334	3	335	WP_168455587.1 phosphoribosylformylglycinamidine cyclo-ligase [Wolbachia endosymbiont of Ctenocephalides felis wCfeJ]	TYAKSGVDLKLYNKLIKEVNLIVGKTKKKEEVISEEGSFSALFDFAALSKKYDHPVLVSSTDGVGTKLLIAQEVNKHGTIGIDLVAMCVNDLLAQGATPLFFLDYFATGTLSKDVLLSVVQGIAEGCKQANIALVGGETAEMPGMYSNNHYDLAGFVVGVVNKSKILPKCNTMKEGDCIVGLESNGIHSNGFSLVRHIFKDLGINYNDLSPWNNKTWGEMLLEPTKIYVDSLLPIMSKVKGIAHITGGGLVDNVPRILPEDLFADIDIGSWEWPDIFLWLIKEGKVEKREMLRTFNCGIGMVLIVDPENMQSVKNHFQKRGEKIEIIGKLHEK	ACTTATATTAAATCAGGAGTAAATCTTAGTTTATATCAAAAATTAATAAGAAATATTAATGTTATAATTAAAAAAGCCAAAAAAAAGGAAGAGGTTCTTAGTGAGGAGAATTTGTTTTCAGCTTTGTTTGATTTTTCTGAAATTAGTAAAAAATATGATTATCCGATACTAGTTTCATCAACTGATGGAGTAGGTACAAAATTATTGATAGCTCAGGAAATAAATAAACATGATACTATAGGTATAGATTTAGTTGCAATGTGTGTAAATGATTTACTTGCACAAGGAGCAGTACCTTTATTTTTTCTTGATTATTTTGCAACAGGTATTTTGAATAAAAATGTTTTATTATCTGTAATCCAAGGTATTGTGGAAGGGTGTAAACAAGCTAATATAGTATTAGTTGGTGGAGAGACTGCAGAAATGCCTGGAATGTATAGCAATAATCGTTATGATCTTGCAGGATTTGTAGTTGGAGTTGTTGATAAGAATAAAATTCTTCCGAGAAAAAATATTATGAAAAAAGGTGATTATATAGTTGGTCTAGAATCAAATGGGATTCATTCGAATGGGTTTTCGTTAGTAAGGTATATTTTTAAAAGTTTGGGTATAAGTTATAACGATTTATCTCCTTGGAACAATAAAACTTGGGGTGAAATATTACTTGAGCCAACAAAAATATATTCTAGTTCTTTGCTATCTAATATTATTTCACAAGTGAAAGGTATTGCGCATATTACAGGTGGTGGCTTAATAAATAATATTTCAAGAATTATTCCAGAGAATTTATTTGTTGATATAAACATTAGTTCTTGGGAGTGGTCAGATATATTTTTATGGCTATTAAAAAATGGTAAAGTAAATAGAAATGAAATGTTAAAGACTTTTAATTGTGGCATTGGCATGGTTTTAATTGTAGATCCTGAAAATTTACAGCGTGTAGGGAATTATTTTGAGAAAAATGGGGAAAAAGTCAGGTTTATAGGAAATCTTAATAGTAAG
wMen1_aTRAM_RAST_-_Phosphoribosylformylglycinamidine_cyclo-ligase_(EC_6.3.3.1)_CDS	WP_175937466.1	6.8e-149	537.7	334	3	335	WP_175937466.1 phosphoribosylformylglycinamidine cyclo-ligase [Wolbachia endosymbiont of Madathamugadia hiepei]	TYAKSGVDLKLYNKLIKEVNLIVGKTKKKEEVLSKEGSFSALFDFAALSKKYDHPVLVSSTDGVGTKLLIAQEVNKHDTIGIDLVAMCVNDLLAQGATPLFFLDYFATGTLSKDVLLSVVQGIAEGCKQVNMALVGGETAEMPGMYSNNHYDLAGFVVGVVDKSKILPKCNTMREGDCIVGLESSGIHSNGFSLIRHVFKDLGISYNDLSPWNNKTWSEMLLEPTKIYVDSLLPVMSRVKGIAHITGGGLVDNIPRILPEDLFADIDIGSWEWPDIFLWLIKEGKVEKREMLRTFNCGIGMVLIVDPENMQSVNNHFQKRGEKIEIIGKLHEK	ACTTATATTAAATCAGGAGTAAATCTTAGTTTATATCAAAAATTAATAAGAAATATTAATGTTATAATTAAAAAAGCCAAAAAAAAGGAAGAGGTTCTTAGTGAGGAGAATTTGTTTTCAGCTTTGTTTGATTTTTCTGAAATTAGTAAAAAATATGATTATCCGATACTAGTTTCATCAACTGATGGAGTAGGTACAAAATTATTGATAGCTCAGGAAATAAATAAACATGATACTATAGGTATAGATTTAGTTGCAATGTGTGTAAATGATTTACTTGCACAAGGAGCAGTACCTTTATTTTTTCTTGATTATTTTGCAACAGGTATTTTGAATAAAAATGTTTTATTATCTGTAATCCAAGGTATTGTGGAAGGGTGTAAACAAGCTAATATAGTATTAGTTGGTGGAGAGACTGCAGAAATGCCTGGAATGTATAGCAATAATCGTTATGATCTTGCAGGATTTGTAGTTGGAGTTGTTGATAAGAATAAAATTCTTCCGAGAAAAAATATTATGAAAAAAGGTGATTATATAGTTGGTCTAGAATCAAATGGGATTCATTCGAATGGGTTTTCGTTAGTAAGGTATATTTTTAAAAGTTTGGGTATAAGTTATAACGATTTATCTCCTTGGAACAATAAAACTTGGGGTGAAATATTACTTGAGCCAACAAAAATATATTCTAGTTCTTTGCTATCTAATATTATTTCACAAGTGAAAGGTATTGCGCATATTACAGGTGGTGGCTTAATAAATAATATTTCAAGAATTATTCCAGAGAATTTATTTGTTGATATAAACATTAGTTCTTGGGAGTGGTCAGATATATTTTTATGGCTATTAAAAAATGGTAAAGTAAATAGAAATGAAATGTTAAAGACTTTTAATTGTGGCATTGGCATGGTTTTAATTGTAGATCCTGAAAATTTACAGCGTGTAGGGAATTATTTTGAGAAAAATGGGGAAAAAGTCAGGTTTATAGGAAATCTTAATAGTAAG
wMen1_aTRAM_RAST_-_Phosphoribosylformylglycinamidine_cyclo-ligase_(EC_6.3.3.1)_CDS	WP_041045768.1	7.5e-148	534.3	333	4	335	WP_041045768.1 phosphoribosylformylglycinamidine cyclo-ligase [Wolbachia endosymbiont of Cimex lectularius]	YAKSGVDLKLYNKLIKEVNLIVGKTKKKEEVISEEGSFSALFDFAALSKKYDHPVLVSSTDGVGTKLLIAQEVNKHDTIGIDLVAMCVNDLLAQGATPLFFLDYFATGILSKDVLLSVVQGIAEGCKQANIALVGGETAEMPGMYSNNHYDLAGFVVGVVDKSKILPKCNTIKEGDCIVGLESSGIHSNGFSLVRHIFKDLGINYNDLSPWNNKIWSEMLLEPTKIYVDSLLPIMSKVKGIAHITGGGLVDNVPRILPEDLSADIDIGSWEWPDIFLWLIKEGKVEKREMLRTFNCGIGMVLIVDPENMQSVKNHFQKRGEKIEIIGKLHEK	TATATTAAATCAGGAGTAAATCTTAGTTTATATCAAAAATTAATAAGAAATATTAATGTTATAATTAAAAAAGCCAAAAAAAAGGAAGAGGTTCTTAGTGAGGAGAATTTGTTTTCAGCTTTGTTTGATTTTTCTGAAATTAGTAAAAAATATGATTATCCGATACTAGTTTCATCAACTGATGGAGTAGGTACAAAATTATTGATAGCTCAGGAAATAAATAAACATGATACTATAGGTATAGATTTAGTTGCAATGTGTGTAAATGATTTACTTGCACAAGGAGCAGTACCTTTATTTTTTCTTGATTATTTTGCAACAGGTATTTTGAATAAAAATGTTTTATTATCTGTAATCCAAGGTATTGTGGAAGGGTGTAAACAAGCTAATATAGTATTAGTTGGTGGAGAGACTGCAGAAATGCCTGGAATGTATAGCAATAATCGTTATGATCTTGCAGGATTTGTAGTTGGAGTTGTTGATAAGAATAAAATTCTTCCGAGAAAAAATATTATGAAAAAAGGTGATTATATAGTTGGTCTAGAATCAAATGGGATTCATTCGAATGGGTTTTCGTTAGTAAGGTATATTTTTAAAAGTTTGGGTATAAGTTATAACGATTTATCTCCTTGGAACAATAAAACTTGGGGTGAAATATTACTTGAGCCAACAAAAATATATTCTAGTTCTTTGCTATCTAATATTATTTCACAAGTGAAAGGTATTGCGCATATTACAGGTGGTGGCTTAATAAATAATATTTCAAGAATTATTCCAGAGAATTTATTTGTTGATATAAACATTAGTTCTTGGGAGTGGTCAGATATATTTTTATGGCTATTAAAAAATGGTAAAGTAAATAGAAATGAAATGTTAAAGACTTTTAATTGTGGCATTGGCATGGTTTTAATTGTAGATCCTGAAAATTTACAGCGTGTAGGGAATTATTTTGAGAAAAATGGGGAAAAAGTCAGGTTTATAGGAAATCTTAATAGTAAG
wMen1_aTRAM_RAST_-_Phosphoribosylformylglycinamidine_cyclo-ligase_(EC_6.3.3.1)_CDS	WP_088414368.1	6.6e-144	521.2	337	2	336	WP_088414368.1 phosphoribosylformylglycinamidine cyclo-ligase [Wolbachia endosymbiont of Wuchereria bancrofti]	NTYAKSGVDLKLYNKLIKEVKLVVDENKREEVISEVGSFSALFDFAVLSKKYDHPVLVSSTDGVGTKLLIAQEVDKHDTIGIDLVAMCVNDLLAQGATPLFFLDYFATGALNKEVLLSVVQGITEGCKQAKITLVGGETAEMPGMYGNNHYDLAGFVVGVVDKSKILPNYDVMKAGDYIVGLESSGIHSNGFSLVRHIFEDLGISYNDLSPWNNQLWGEVLLKPTKIYVDSLLPIMSQVKGIAHITGGGLMDNVPRILPKNLFADVDISSLEWPDIFLWLTKEGKVEKREMLRTFNCGIGMILIIDPENMQGVKNHFQKRGEKIEIIGKLNEKYN	AATACTTATATTAAATCAGGAGTAAATCTTAGTTTATATCAAAAATTAATAAGAAATATTAATGTTATAATTAAAAAAGCCAAAAAAAAGGAAGAGGTTCTTAGTGAGGAGAATTTGTTTTCAGCTTTGTTTGATTTTTCTGAAATTAGTAAAAAATATGATTATCCGATACTAGTTTCATCAACTGATGGAGTAGGTACAAAATTATTGATAGCTCAGGAAATAAATAAACATGATACTATAGGTATAGATTTAGTTGCAATGTGTGTAAATGATTTACTTGCACAAGGAGCAGTACCTTTATTTTTTCTTGATTATTTTGCAACAGGTATTTTGAATAAAAATGTTTTATTATCTGTAATCCAAGGTATTGTGGAAGGGTGTAAACAAGCTAATATAGTATTAGTTGGTGGAGAGACTGCAGAAATGCCTGGAATGTATAGCAATAATCGTTATGATCTTGCAGGATTTGTAGTTGGAGTTGTTGATAAGAATAAAATTCTTCCGAGAAAAAATATTATGAAAAAAGGTGATTATATAGTTGGTCTAGAATCAAATGGGATTCATTCGAATGGGTTTTCGTTAGTAAGGTATATTTTTAAAAGTTTGGGTATAAGTTATAACGATTTATCTCCTTGGAACAATAAAACTTGGGGTGAAATATTACTTGAGCCAACAAAAATATATTCTAGTTCTTTGCTATCTAATATTATTTCACAAGTGAAAGGTATTGCGCATATTACAGGTGGTGGCTTAATAAATAATATTTCAAGAATTATTCCAGAGAATTTATTTGTTGATATAAACATTAGTTCTTGGGAGTGGTCAGATATATTTTTATGGCTATTAAAAAATGGTAAAGTAAATAGAAATGAAATGTTAAAGACTTTTAATTGTGGCATTGGCATGGTTTTAATTGTAGATCCTGAAAATTTACAGCGTGTAGGGAATTATTTTGAGAAAAATGGGGAAAAAGTCAGGTTTATAGGAAATCTTAATAGTAAGGATAAT
wMen1_aTRAM_RAST_-_Phosphoribosylformylglycinamidine_cyclo-ligase_(EC_6.3.3.1)_CDS	WP_041571547.1	9.5e-143	517.3	337	2	336	WP_041571547.1 phosphoribosylformylglycinamidine cyclo-ligase [Wolbachia endosymbiont of Brugia malayi]	NTYAKSGVDLKLYNKLMKEVKLVVDENKREEVISEVGSFSALFDFAALSKKYDHPVLVSSTDGVGTKLLIAQEVDKHDTIGIDLVAMCVNDLLAQGATPLFFLDYFATGALNKDVLLSVVQGITEGCKQAKITLVGGETAEMPGMYGNNHYDLAGFVVGVVDKSKILPNYGVMRAGDYIVGLESSGIHSNGFSLVRHIFEDLGISYNDLSPWDNQLWGEVLLKPTKIYVDSLLPIMSQVKGIAHITGGGLIDNVPRILPKNLFADVDISSLEWPDIFLWLTKEGKVEKREMLRTFNCGIGMILIIDPENMQGVKNHFQKLGEKIEIIGKLNEKYN	AATACTTATATTAAATCAGGAGTAAATCTTAGTTTATATCAAAAATTAATAAGAAATATTAATGTTATAATTAAAAAAGCCAAAAAAAAGGAAGAGGTTCTTAGTGAGGAGAATTTGTTTTCAGCTTTGTTTGATTTTTCTGAAATTAGTAAAAAATATGATTATCCGATACTAGTTTCATCAACTGATGGAGTAGGTACAAAATTATTGATAGCTCAGGAAATAAATAAACATGATACTATAGGTATAGATTTAGTTGCAATGTGTGTAAATGATTTACTTGCACAAGGAGCAGTACCTTTATTTTTTCTTGATTATTTTGCAACAGGTATTTTGAATAAAAATGTTTTATTATCTGTAATCCAAGGTATTGTGGAAGGGTGTAAACAAGCTAATATAGTATTAGTTGGTGGAGAGACTGCAGAAATGCCTGGAATGTATAGCAATAATCGTTATGATCTTGCAGGATTTGTAGTTGGAGTTGTTGATAAGAATAAAATTCTTCCGAGAAAAAATATTATGAAAAAAGGTGATTATATAGTTGGTCTAGAATCAAATGGGATTCATTCGAATGGGTTTTCGTTAGTAAGGTATATTTTTAAAAGTTTGGGTATAAGTTATAACGATTTATCTCCTTGGAACAATAAAACTTGGGGTGAAATATTACTTGAGCCAACAAAAATATATTCTAGTTCTTTGCTATCTAATATTATTTCACAAGTGAAAGGTATTGCGCATATTACAGGTGGTGGCTTAATAAATAATATTTCAAGAATTATTCCAGAGAATTTATTTGTTGATATAAACATTAGTTCTTGGGAGTGGTCAGATATATTTTTATGGCTATTAAAAAATGGTAAAGTAAATAGAAATGAAATGTTAAAGACTTTTAATTGTGGCATTGGCATGGTTTTAATTGTAGATCCTGAAAATTTACAGCGTGTAGGGAATTATTTTGAGAAAAATGGGGAAAAAGTCAGGTTTATAGGAAATCTTAATAGTAAGGATAAT
wMen1_aTRAM_RAST_-_Phosphoribosylformylglycinamidine_synthase,_glutamine_amidotransferase_subunit_(EC_6.3.5.3)_CDS	WP_175937461.1	1.1e-127	466.8	264	1	264	WP_175937461.1 phosphoribosylformylglycinamidine synthase subunit PurQ [Wolbachia endosymbiont of Madathamugadia hiepei]	MKIIVLSGYGLNCEKETAFAFIECSRKLGINNVEVKIVHINEIIGNPGELKSSNILAIPGGFSYGDDTGAGNAFALRIRNNLLDEFQDFLSQDKLVIGICNGCQVLVKLIPEFSNLALIRNDVGNYQCRWIRVKVTSQSNSVWLQDLNELYLPIAHGEGKFFMDQSVLDQLIENNSVALRYVDEEGNYANLQFPCNPNGSTYDLAALSDKSGRVLALMPHPERGIFFTQQDNWPLEKEKCKRLGAAMPKYGDGMLIFENALKYF	GTGAAAATTATTGTTTTATTTGGTTATGGTTTAAATTGCGAGAAAGAAACTGCATTTGCGTTTGAAGAATGCGCTAGAAAGATTGGTATTACTAATATAGAGGTAAAGATTATTCATATTAATGATGTTATAGATAATCCGTGTGAATTAAAATCGAGCAATATATTGGCAATTCCAGGAGGTTTTTCTTATGGGGATGATACTGGTGCAGGTAATGCATTTGCTTTACGTATTAAAAATAACTTGTTAGATCAGTTTCAAGATTTTTTATTACGAGATAAGCTTGTTATAGGAATATGTAATGGTTGTCAGATTTTGGTGAGATTGATTCCAGAGTTTTCTAGTTTAGCTTTAATATGTAATGATGTAGGTAGCTATCAATGTCGTTGGATCAGAGTAAGGGTTAATCAAAAAAGTAATTCTGTTTGGTTACAGAATTTAAATGAGTTGTATCTTCCAGTTGCTCACGGGGAAGGTAAGTTTTTTATGGATCAGGGTGTTTTAGATCAATTAATTGAGAATAATTCTGTTGTGCTTCGTTATCTTAACGAAGAGGGTAATTATGCTAATTTGGAGTTTCCTTATAATCCAAGTGGATCTATATATGATATAGCAGCTTTGTCTAGTAAAAGTGGTAGAGTATTAGTTTTGATGCCTCATCCAGAGAGAGGAATATTTTTCACTCAACAGTATAATTGGACTTTTGAAAAAGAAAAATGTAAGCGTTTAGGTATTGCTATACCGAAATATGGAGATGGAATATTTATATTTGAAAATGCATTGAGATATTTT
wMen1_aTRAM_RAST_-_Phosphoribosylformylglycinamidine_synthase,_glutamine_amidotransferase_subunit_(EC_6.3.5.3)_CDS	WP_015589335.1	2.2e-126	462.6	264	1	264	WP_015589335.1 MULTISPECIES: phosphoribosylformylglycinamidine synthase subunit PurQ [unclassified Wolbachia]	MKITVLSGYGLNCEKETAFAFMECSRKLGIGNIEVKIVHINDIIDNPGELKLSNILAIPGGFSYGDDTGAGNAFALRIKNNLLDEFQEFLSQDKLIIGICNGCQILVKLIPEFSNLALIHNDIGNYQCRWIRVRVNSKSNSVWLRGLSELYLPIAHGEGKFFMDQDILNQLIESNSAALRYIDENGNYANLQFPHNPNGSTYDLAALSDKSGRVLALMPHPERGIFFTQQDNWPLEKEKCKRLGVAMPKYGDGMLIFENALKYF	GTGAAAATTATTGTTTTATTTGGTTATGGTTTAAATTGCGAGAAAGAAACTGCATTTGCGTTTGAAGAATGCGCTAGAAAGATTGGTATTACTAATATAGAGGTAAAGATTATTCATATTAATGATGTTATAGATAATCCGTGTGAATTAAAATCGAGCAATATATTGGCAATTCCAGGAGGTTTTTCTTATGGGGATGATACTGGTGCAGGTAATGCATTTGCTTTACGTATTAAAAATAACTTGTTAGATCAGTTTCAAGATTTTTTATTACGAGATAAGCTTGTTATAGGAATATGTAATGGTTGTCAGATTTTGGTGAGATTGATTCCAGAGTTTTCTAGTTTAGCTTTAATATGTAATGATGTAGGTAGCTATCAATGTCGTTGGATCAGAGTAAGGGTTAATCAAAAAAGTAATTCTGTTTGGTTACAGAATTTAAATGAGTTGTATCTTCCAGTTGCTCACGGGGAAGGTAAGTTTTTTATGGATCAGGGTGTTTTAGATCAATTAATTGAGAATAATTCTGTTGTGCTTCGTTATCTTAACGAAGAGGGTAATTATGCTAATTTGGAGTTTCCTTATAATCCAAGTGGATCTATATATGATATAGCAGCTTTGTCTAGTAAAAGTGGTAGAGTATTAGTTTTGATGCCTCATCCAGAGAGAGGAATATTTTTCACTCAACAGTATAATTGGACTTTTGAAAAAGAAAAATGTAAGCGTTTAGGTATTGCTATACCGAAATATGGAGATGGAATATTTATATTTGAAAATGCATTGAGATATTTT
wMen1_aTRAM_RAST_-_Phosphoribosylformylglycinamidine_synthase,_glutamine_amidotransferase_subunit_(EC_6.3.5.3)_CDS	WP_182183533.1	2.8e-126	462.2	264	1	264	WP_182183533.1 phosphoribosylformylglycinamidine synthase subunit PurQ [Wolbachia pipientis]	MKITVLSGYGLNCEKETAFAFMECSRKLGISNIEVKIVHINDIIDNPSELKLSNILAIPGGFSYGDDTGAGNAFALRIKNNLLDEFQEFLSQDKLIIGICNGCQILVKLIPEFSSLALIHNDIGNYQCRWIRVEVNPQSNSVWLRGLSELYLPIAHGEGKFFMDQDILNQLIESNSTALRYIDENGNYANLQFPYNPNGSTYDLAALSDKSGRVLALMPHPERGIFFTQQDNWPLEKEKSKRLGIAVPKYGDGMLIFENALRYF	GTGAAAATTATTGTTTTATTTGGTTATGGTTTAAATTGCGAGAAAGAAACTGCATTTGCGTTTGAAGAATGCGCTAGAAAGATTGGTATTACTAATATAGAGGTAAAGATTATTCATATTAATGATGTTATAGATAATCCGTGTGAATTAAAATCGAGCAATATATTGGCAATTCCAGGAGGTTTTTCTTATGGGGATGATACTGGTGCAGGTAATGCATTTGCTTTACGTATTAAAAATAACTTGTTAGATCAGTTTCAAGATTTTTTATTACGAGATAAGCTTGTTATAGGAATATGTAATGGTTGTCAGATTTTGGTGAGATTGATTCCAGAGTTTTCTAGTTTAGCTTTAATATGTAATGATGTAGGTAGCTATCAATGTCGTTGGATCAGAGTAAGGGTTAATCAAAAAAGTAATTCTGTTTGGTTACAGAATTTAAATGAGTTGTATCTTCCAGTTGCTCACGGGGAAGGTAAGTTTTTTATGGATCAGGGTGTTTTAGATCAATTAATTGAGAATAATTCTGTTGTGCTTCGTTATCTTAACGAAGAGGGTAATTATGCTAATTTGGAGTTTCCTTATAATCCAAGTGGATCTATATATGATATAGCAGCTTTGTCTAGTAAAAGTGGTAGAGTATTAGTTTTGATGCCTCATCCAGAGAGAGGAATATTTTTCACTCAACAGTATAATTGGACTTTTGAAAAAGAAAAATGTAAGCGTTTAGGTATTGCTATACCGAAATATGGAGATGGAATATTTATATTTGAAAATGCATTGAGATATTTT
wMen1_aTRAM_RAST_-_Phosphoribosylformylglycinamidine_synthase,_glutamine_amidotransferase_subunit_(EC_6.3.5.3)_CDS	WP_019236865.1	4.8e-126	461.5	264	1	264	WP_019236865.1 MULTISPECIES: phosphoribosylformylglycinamidine synthase subunit PurQ [Wolbachia]	MKITILSGYGLNCEKETAFAFMECSRKLGINNIEVKIVHINDIIDNPSELKLSNILAIPGGFSYGDDTGAGNAFALRIKNNLLDEFQNFLSQDKLIIGICNGCQILVKLVPEFSNLALTSNDIGNYQCRWIRVRVNPQSNSVWLRGLSELYLPIAHGEGKFFMDQDTLNQLIENNSVALRYVDENGDYANLQFPYNPNGSIYDLAALSDKSGRVLALMPHPERGIFFTQQDNWPLEKEKCKRSGVAMPKYGDGMLIFENALKYF	GTGAAAATTATTGTTTTATTTGGTTATGGTTTAAATTGCGAGAAAGAAACTGCATTTGCGTTTGAAGAATGCGCTAGAAAGATTGGTATTACTAATATAGAGGTAAAGATTATTCATATTAATGATGTTATAGATAATCCGTGTGAATTAAAATCGAGCAATATATTGGCAATTCCAGGAGGTTTTTCTTATGGGGATGATACTGGTGCAGGTAATGCATTTGCTTTACGTATTAAAAATAACTTGTTAGATCAGTTTCAAGATTTTTTATTACGAGATAAGCTTGTTATAGGAATATGTAATGGTTGTCAGATTTTGGTGAGATTGATTCCAGAGTTTTCTAGTTTAGCTTTAATATGTAATGATGTAGGTAGCTATCAATGTCGTTGGATCAGAGTAAGGGTTAATCAAAAAAGTAATTCTGTTTGGTTACAGAATTTAAATGAGTTGTATCTTCCAGTTGCTCACGGGGAAGGTAAGTTTTTTATGGATCAGGGTGTTTTAGATCAATTAATTGAGAATAATTCTGTTGTGCTTCGTTATCTTAACGAAGAGGGTAATTATGCTAATTTGGAGTTTCCTTATAATCCAAGTGGATCTATATATGATATAGCAGCTTTGTCTAGTAAAAGTGGTAGAGTATTAGTTTTGATGCCTCATCCAGAGAGAGGAATATTTTTCACTCAACAGTATAATTGGACTTTTGAAAAAGAAAAATGTAAGCGTTTAGGTATTGCTATACCGAAATATGGAGATGGAATATTTATATTTGAAAATGCATTGAGATATTTT
wMen1_aTRAM_RAST_-_Phosphoribosylformylglycinamidine_synthase,_glutamine_amidotransferase_subunit_(EC_6.3.5.3)_CDS	WP_041045778.1	4.8e-126	461.5	264	1	264	WP_041045778.1 phosphoribosylformylglycinamidine synthase subunit PurQ [Wolbachia endosymbiont of Cimex lectularius]	MKIIVLSGYGLNCEKETAFAFIECSRKLGINNVEVKIVHINEIIGNPGELKSSNILAIPGGFSYGDDTGAGNAFALRIKNNLLDEFQDFLSQDKLVIGICNGCQVLVKLIPEFSNLALIRNDVGNYQCRWIRVKVSPQSNSVWLQDLNELYLPIAHGEGKFFMDQSVLDQLIENNSVALRYVDEEGNYANLQFPCNPNGSTYDLAALSDKSGRVLALMPHPERGIFFTQQDNWPLEKEKSKRLDAAMPKYGDGMLIFENALKYF	GTGAAAATTATTGTTTTATTTGGTTATGGTTTAAATTGCGAGAAAGAAACTGCATTTGCGTTTGAAGAATGCGCTAGAAAGATTGGTATTACTAATATAGAGGTAAAGATTATTCATATTAATGATGTTATAGATAATCCGTGTGAATTAAAATCGAGCAATATATTGGCAATTCCAGGAGGTTTTTCTTATGGGGATGATACTGGTGCAGGTAATGCATTTGCTTTACGTATTAAAAATAACTTGTTAGATCAGTTTCAAGATTTTTTATTACGAGATAAGCTTGTTATAGGAATATGTAATGGTTGTCAGATTTTGGTGAGATTGATTCCAGAGTTTTCTAGTTTAGCTTTAATATGTAATGATGTAGGTAGCTATCAATGTCGTTGGATCAGAGTAAGGGTTAATCAAAAAAGTAATTCTGTTTGGTTACAGAATTTAAATGAGTTGTATCTTCCAGTTGCTCACGGGGAAGGTAAGTTTTTTATGGATCAGGGTGTTTTAGATCAATTAATTGAGAATAATTCTGTTGTGCTTCGTTATCTTAACGAAGAGGGTAATTATGCTAATTTGGAGTTTCCTTATAATCCAAGTGGATCTATATATGATATAGCAGCTTTGTCTAGTAAAAGTGGTAGAGTATTAGTTTTGATGCCTCATCCAGAGAGAGGAATATTTTTCACTCAACAGTATAATTGGACTTTTGAAAAAGAAAAATGTAAGCGTTTAGGTATTGCTATACCGAAATATGGAGATGGAATATTTATATTTGAAAATGCATTGAGATATTTT
wMen1_aTRAM_RAST_-_Phosphoribosylformylglycinamidine_synthase,_PurS_subunit_(EC_6.3.5.3)_/_Phosphoribosylformylglycinamidine_synthase,_synthetase_subunit_(EC_6.3.5.3)_CDS	WP_041045388.1	0	1286.6	898	163	1056	WP_041045388.1 phosphoribosylformylglycinamidine synthase [Wolbachia endosymbiont of Cimex lectularius]	ITEYCTFIYKKNGNCHWRHCGKQNTPPGVIPARDAGIYGSQCRGTGMTREXXXXXXXXXKSVNLNVSDQELEKISRDGIDGNGTLGFSLAAMKAIKDYFNKLGRNPYDIELESLAQTWSEHCKHNIFCSPIDEIKDGLYAHYIKRATREINSDICVSVFSDNAGGIIFNDDYLIVDKVETHNSPSALDPFSGAMTGVLGVNRDILGFGKGAVPIMNTYYFCFAKKAKGKLYRDKERTDEILPPKYIMKEVIHGVNVAGNCSGIPTQLGSVYFDDRFCGKPLVFVGSVGIIPRNINNAPSHIKKPQNGDKIVIIGGRVGRDGIHGATFSSEALSGNSPSTVVQIGDPITQKKLSNAVIEARDLGLYNAITDNGAGGLSSSIGEMGKNGFEVNLSKVPLKNDGMALWEIWISESQERMTLAVSEENLPAFKQIMKKHDVEVSVIGEFNSTGVSTVRFASASPIMNIETEFLHNGNPKMHLQTKLWSKGPTAPFSVIPALEQALPIFEKYYGPDHFKVVKPLAGLTGIQKKEEWILVSSTGMTPHQETELKEMLSRPNICGKEFIVVQYDHEVQGSSVLKPLQGKGRVCSEAVVSRPVLSSNKGVVKSQGFGSSYGEIDTYHMAACAIDTAIRNYVAAGGDINHLALLDNFCWCDAHNPERLWQLKRAAEACYDFATAFQTPFISGKDSMFNDFKGYDENGKEVMISAPPSLLISAIGVIENIENAVSLDVKMPGDLIYVLGITYDELGRSEYQLYSGIDNNNVPKVDAKSARKLYECYNLAIKDGIIASAIAPNLGGLAVALAKSLIAGDLGAEIDLSLVPVGKTQNTDIINKIIMFSESQSRILVTIAPQNQQRFEELFKGIAFSCIGKVTEEKTLNIKGILKVDLKDLGNSYRS	ATGACTGAATATAGTACACTTATATACAAAGAAAAAAATGGTAATTTCTATTGGAAAAAACACTATAAAAAACAAAATTTCATCTCTATTCCAAATAATACCGTTAAAACTAATAATTCACAATGCTCAACTAATCAAATATTAAAAAATAATACTATAACAGCTACCAAATTTGTTAACCTAGATGTAAGTGATTACAAACTCAAAAAACTTAGCAAATACGGAATTAATGGTAACGGCACTCTAGGATTATCACTTATAGCAATGAAATCCATAAAAAATTATTTTAAAAAGCTAGGTAGAAATCCATACGATATTGAACTTGAATCTCTAGCACAAACTTGGTCTGAACACTGTAAGCACAACATATTCTGTTCCCCTATCGATGAAATAAAAAATGGTCTATACGAAAATTATATTAAGCGAGCAACCCATGAAATAAATTCCAATATATGTATATCAGTTTTCTCGGACAATGCAGGAGGAATAATTTTCGACGATAATTATTTAATTGTAGGTAAGGTCGAAACTCATAATAGTCCCTCTGCTCTCGATCCGTTTAACGGAGCAATGACTGGGGTACTTGGGGTTAATCGAGATATATTAGGCTTTGGTAAGGGCGCAGAACCTATAATGAATACATATTATTTTTGCTTTGCTGAAAAAGAAAAAAATAAATTTTATAGAGATAAAGAATGTAAAAATAAAATTTTAAATCCAAAATATATTATGAAAAAAGTAATTCATGGTGTCAATGTAGCTGGCAATTGTTCTGGGATTCCAACACAACTTGGATCATTATATTTTGACGATAGATTTTGTGGAAAACCATTAGTTTTTGTTGGTAGTATTGGAATTATTCCACGTAATATAAATAATACACTCTCACACATTAAAGAACCTAAAAATGGAGATATAATTGTAATTATAGGTGGTAGGGTTGGAAGAGACGGAATCCACGGCGCAACATTTTCTTCAAAAAAGATGTCTGGAAATAATCCTTTAACAATTGTACAAATTGGTGACCCTATAACACAAAAAAAAATGTCAAATTTTATTATAGAAGCAAGAAATCGCGGTCTTTTTAATGCAATAACAGATAACGGAGCAGGAGGATTATCGTCATCTATCGGTGAAATGGGAAAAAATGGATTCGAAGTTGATTTAAGTAAGGTTCCACTTAAAAATAATAATATGTCTCCATGGGAAATATGGATATCAGAATCACAAGAAAGAATGACTTTAGCAGTACCAGAGGAAAATCTCCATATACTTTTCCAAATCGCGAAAAAACATGATGTAGAAGCAAATGCAATCGGAATATTCAACAATACTGGCATGTCTGTAGTTCGATTCGCTTCCTCTTCGCCAATAATGAACATCGAAACTAAGTTCCTACATAACGGCAATCCCAAAATACATTTACAAACAAAACCTTGGCTCAAAAAAACTACTACTATCACCCCTATATTTAGTACTAGCACAATGTCACACCAAGAAACTGAGTTAAAAGAAATGCTAAGTAGACCAAATATTTGCAGTAAAGAGTTTATAATAGTACAATATGAACACGAAGTTCAAGGCTCATCAGTATTAAAACAATTACAGGGTAAGGGAAGAGTATGCAGCGAAGTTATTGTTTCAAGACCAATTCTTTCATCAAAAAAAGGTATTGTAAAATCGCAAGGATTCGGTTCAAGTTATGGAGAAATAGATACTTATCATATGGGGGCGTGTGCAATTGATACTGCTATACGTAATTATGTAGTTGTAGGGGGGAATATAAATCATCTAGCATTACTCGATAATTTTTGTTGGTGTAGTGCCTACGATCCAAAAAGACTTTGGCAATTAAAAAGAACTGCAAAAGCCTGTTACGATTTTGCAACTGCATTTAAAACTCCATTTATATCTGGAAAAGACAGCATGTTCAATGATTTCAAGGGATACGATGAAAATGGTAAAGAGATTACTATATCTGCACCACCATCATTACTTATTTCAGCAATTGGAGTCATAGAAGATATTGAAAATACAGTATCACTTGATGTAAAAATGCCGGAAGATTTAATATATATACTCGGTATAACACATGACGAACTTGGAAGATCTGAATATCAACTATATAGTGGAATACATAATAACAATGTACCAAAAGTCAACGCAAAAAGCGCTAAAAGTTTATATGAGTGTTATAGCTTTGCAATAGAAAATGGAATAATTGCATCCGCAATTGCATTAAATCTCGGAGGATTAGCAATTGCTCTAGTAAAGTCACTAATAGCAGGAGATTTTGGTGCTGAAGTTGATCTCTCGCTAGTACCAATCGGGAAAATACAAAATAAAAGTATAATAAACGAGATAATAATGTTTTCTGAATCCCAAAGTAGAATTCTTGTTACCATTGCACCGCAAAATCAACACAAATTTGAAAAATTATTAAAAAATAAGAATATAGTTTTTTCATGTATTGGTAAAGTAACAGAAAAAAAAATATTAAATATAAAAAATATTTTAGAAATAGACTTAATGATTTTAGAGAGCAGCTACCGTAAC
wMen1_aTRAM_RAST_-_Phosphoribosylformylglycinamidine_synthase,_PurS_subunit_(EC_6.3.5.3)_/_Phosphoribosylformylglycinamidine_synthase,_synthetase_subunit_(EC_6.3.5.3)_CDS	WP_011256470.1	0	1280	881	163	1037	WP_011256470.1 phosphoribosylformylglycinamidine synthase [Wolbachia endosymbiont of Brugia malayi]	ITEYCTLIYKENGNCYCRHYGKLKDIIPVPRHWDPENLTATKQLYNENWISVSSTGMTLSSIPTICKLQDSHTKALCTEVVAKPIDLNVSDQELEKISRDGIDGNGTLGLSLTAMKAIKDYFNKLGRNPYDIELESLAQTWSEHCKHNIFCSPIDEIKDGLYAHYIKRATREINSNICMSVFSDNAGGIIFDDDYLIVDKVETHNSPSALDPFGGAMTGVLGVNRDIVGFGKGAEPIMNTYYFCFAKEAKGKFYRDKERTDEILLPKYIMKEVIHGVNVAGNCSGIPTQLGSVYFDNRFCGKPLVFVGSVGIIPRNINNAPSHIKKPQNGDKIVIIGGRVGRDGIHGATFSSEALSGNSPSTVVQIGDPITQKKLSNAVIEARDLGLYNAITDNGAGGLSSSIGEMGKDGFEVDLSKVLLKSDGMAPWEIWISESQERMTLAVPEENLPMFKQIMKKHDVEVSVIGEFNSTGMSTVRIHSASPIMNIETEFLHDGNPKMHLKTKPWFKETTATLASRAGITLSQEVELKEMLSRPNICSKEFIVVQYDHEVQGSSVLKPLQGKGRVCSEAVVLRPILSSNKGVVKSQGFGSSYGEIDTYHMAACAIDTAIRNYVAAGGNIEHLALLDNFCWCDAYNPERLWQLKRAAEACYDYAIAFKTPFISGKDSMFNDFKGYDENGKKVIISAPPSLLISAIGIIENIENAVSLDVKMPGDLIYMLGITHDELGRSEYQLYSGIDNNNVPKVDAKNARKLYKCFNQAIKESIVASAIALNLGGLAIALVKSLIAGDLGAEIDFPLVPVGKTQNTDTINKIIMFSESQSRILVTIAPQNQKRFEELLKGTVYSCIGRVTEEKVLSIRDILKVDLKDLRSWYTN	ATGACTGAATATAGTACACTTATATACAAAGAAAAAAATGGTAATTTCTATTGGAAAAAACACTATAAAAAACAAAATTTCATCTCTATTCCAAATAATACCGTTAAAACTAATAATTCACAATGCTCAACTAATCAAATATTAAAAAATAATACTATAACAGCTACCAAATTTGTTAACCTAGATGTAAGTGATTACAAACTCAAAAAACTTAGCAAATACGGAATTAATGGTAACGGCACTCTAGGATTATCACTTATAGCAATGAAATCCATAAAAAATTATTTTAAAAAGCTAGGTAGAAATCCATACGATATTGAACTTGAATCTCTAGCACAAACTTGGTCTGAACACTGTAAGCACAACATATTCTGTTCCCCTATCGATGAAATAAAAAATGGTCTATACGAAAATTATATTAAGCGAGCAACCCATGAAATAAATTCCAATATATGTATATCAGTTTTCTCGGACAATGCAGGAGGAATAATTTTCGACGATAATTATTTAATTGTAGGTAAGGTCGAAACTCATAATAGTCCCTCTGCTCTCGATCCGTTTAACGGAGCAATGACTGGGGTACTTGGGGTTAATCGAGATATATTAGGCTTTGGTAAGGGCGCAGAACCTATAATGAATACATATTATTTTTGCTTTGCTGAAAAAGAAAAAAATAAATTTTATAGAGATAAAGAATGTAAAAATAAAATTTTAAATCCAAAATATATTATGAAAAAAGTAATTCATGGTGTCAATGTAGCTGGCAATTGTTCTGGGATTCCAACACAACTTGGATCATTATATTTTGACGATAGATTTTGTGGAAAACCATTAGTTTTTGTTGGTAGTATTGGAATTATTCCACGTAATATAAATAATACACTCTCACACATTAAAGAACCTAAAAATGGAGATATAATTGTAATTATAGGTGGTAGGGTTGGAAGAGACGGAATCCACGGCGCAACATTTTCTTCAAAAAAGATGTCTGGAAATAATCCTTTAACAATTGTACAAATTGGTGACCCTATAACACAAAAAAAAATGTCAAATTTTATTATAGAAGCAAGAAATCGCGGTCTTTTTAATGCAATAACAGATAACGGAGCAGGAGGATTATCGTCATCTATCGGTGAAATGGGAAAAAATGGATTCGAAGTTGATTTAAGTAAGGTTCCACTTAAAAATAATAATATGTCTCCATGGGAAATATGGATATCAGAATCACAAGAAAGAATGACTTTAGCAGTACCAGAGGAAAATCTCCATATACTTTTCCAAATCGCGAAAAAACATGATGTAGAAGCAAATGCAATCGGAATATTCAACAATACTGGCATGTCTGTAGTTCGATTCGCTTCCTCTTCGCCAATAATGAACATCGAAACTAAGTTCCTACATAACGGCAATCCCAAAATACATTTACAAACAAAACCTTGGCTCAAAAAAACTACTACTATCACCCCTATATTTAGTACTAGCACAATGTCACACCAAGAAACTGAGTTAAAAGAAATGCTAAGTAGACCAAATATTTGCAGTAAAGAGTTTATAATAGTACAATATGAACACGAAGTTCAAGGCTCATCAGTATTAAAACAATTACAGGGTAAGGGAAGAGTATGCAGCGAAGTTATTGTTTCAAGACCAATTCTTTCATCAAAAAAAGGTATTGTAAAATCGCAAGGATTCGGTTCAAGTTATGGAGAAATAGATACTTATCATATGGGGGCGTGTGCAATTGATACTGCTATACGTAATTATGTAGTTGTAGGGGGGAATATAAATCATCTAGCATTACTCGATAATTTTTGTTGGTGTAGTGCCTACGATCCAAAAAGACTTTGGCAATTAAAAAGAACTGCAAAAGCCTGTTACGATTTTGCAACTGCATTTAAAACTCCATTTATATCTGGAAAAGACAGCATGTTCAATGATTTCAAGGGATACGATGAAAATGGTAAAGAGATTACTATATCTGCACCACCATCATTACTTATTTCAGCAATTGGAGTCATAGAAGATATTGAAAATACAGTATCACTTGATGTAAAAATGCCGGAAGATTTAATATATATACTCGGTATAACACATGACGAACTTGGAAGATCTGAATATCAACTATATAGTGGAATACATAATAACAATGTACCAAAAGTCAACGCAAAAAGCGCTAAAAGTTTATATGAGTGTTATAGCTTTGCAATAGAAAATGGAATAATTGCATCCGCAATTGCATTAAATCTCGGAGGATTAGCAATTGCTCTAGTAAAGTCACTAATAGCAGGAGATTTTGGTGCTGAAGTTGATCTCTCGCTAGTACCAATCGGGAAAATACAAAATAAAAGTATAATAAACGAGATAATAATGTTTTCTGAATCCCAAAGTAGAATTCTTGTTACCATTGCACCGCAAAATCAACACAAATTTGAAAAATTATTAAAAAATAAGAATATAGTTTTTTCATGTATTGGTAAAGTAACAGAAAAAAAAATATTAAATATAAAAAATATTTTAGAAATAGACTTAATGATTTTAGAGAGCAGCTACCGTAAC
wMen1_aTRAM_RAST_-_Phosphoribosylformylglycinamidine_synthase,_PurS_subunit_(EC_6.3.5.3)_/_Phosphoribosylformylglycinamidine_synthase,_synthetase_subunit_(EC_6.3.5.3)_CDS	WP_167895992.1	0	1280	881	163	1037	WP_167895992.1 phosphoribosylformylglycinamidine synthase [Wolbachia endosymbiont of Brugia pahangi]	ITEYCTLIYKENGNCYCRHYGKLKDIILVPRHWDPENLTATKQLYNENWISVSSTGMTPSSIPTICKLQDSHTKALCTEVVAKSIDLNVSDQELEKISRDGIDGNGTLGLSLAAMKAIKDYFNKLGRNPYDIELESLAQTWSEHCKHNIFCSPIDEIKDGLYAHYIKRATREINSNICMSVFSDNAGGIIFDDNYLIVDKVETHNSPSALDPFGGAMTGVLGVNRDIVGFGKGAEPIMNTYYFCFAKEAKGKFYRDKERTDEILLPKYIMKEVIHGVNVAGNCSGIPTQLGSVYFDNRFCGKPLVFVGSVGIIPRNINNAPSHIKKPQNGDKIVIIGGRVGRDGIHGATFSSEALSGNSPSTVVQIGDPITQKKLSNAVIEARDLGLYNAITDNGAGGLSSSIGEMGKDGFEVDLSKVLLKSDGMAPWEIWISESQERMTLAVPEENLPMFKQIMKKHDVEVSVIGEFNSTGMSTVRIPSASPIMNIETEFLHNGNPKMHLKTKPWFKETTATLASRAGITLSQEVELKEMLSRPNICSKEFIVVQYDHEVQGSSVLKPLQGKGRVCSEAVVLRPILSSNKGVVKSQGFGSSYGEIDIYHMAACAIDTAIRNYVAAGGNIEHLALLDNFCWCDAYNPERLWQLKRAAEACYDYAIAFKTPFISGKDSMFNDFKGYDENGKKVIISAPPSLLISAIGIIENIENAVSLDVKMPGDLIYMLGITHDELGRSEYQLYSGMDNNNVPKVDAKNARKLYKCFNQAIKESIVASAIALNLGGLAIALVKSLIAGDLGAEIDFPLVPVGKTQNTDTINKIIMFSESQSRILVTIAPQNQKRFEELFKDTVYSCIGRVTEEKVLSIRDILKVDLKDLRSWYTN	ATGACTGAATATAGTACACTTATATACAAAGAAAAAAATGGTAATTTCTATTGGAAAAAACACTATAAAAAACAAAATTTCATCTCTATTCCAAATAATACCGTTAAAACTAATAATTCACAATGCTCAACTAATCAAATATTAAAAAATAATACTATAACAGCTACCAAATTTGTTAACCTAGATGTAAGTGATTACAAACTCAAAAAACTTAGCAAATACGGAATTAATGGTAACGGCACTCTAGGATTATCACTTATAGCAATGAAATCCATAAAAAATTATTTTAAAAAGCTAGGTAGAAATCCATACGATATTGAACTTGAATCTCTAGCACAAACTTGGTCTGAACACTGTAAGCACAACATATTCTGTTCCCCTATCGATGAAATAAAAAATGGTCTATACGAAAATTATATTAAGCGAGCAACCCATGAAATAAATTCCAATATATGTATATCAGTTTTCTCGGACAATGCAGGAGGAATAATTTTCGACGATAATTATTTAATTGTAGGTAAGGTCGAAACTCATAATAGTCCCTCTGCTCTCGATCCGTTTAACGGAGCAATGACTGGGGTACTTGGGGTTAATCGAGATATATTAGGCTTTGGTAAGGGCGCAGAACCTATAATGAATACATATTATTTTTGCTTTGCTGAAAAAGAAAAAAATAAATTTTATAGAGATAAAGAATGTAAAAATAAAATTTTAAATCCAAAATATATTATGAAAAAAGTAATTCATGGTGTCAATGTAGCTGGCAATTGTTCTGGGATTCCAACACAACTTGGATCATTATATTTTGACGATAGATTTTGTGGAAAACCATTAGTTTTTGTTGGTAGTATTGGAATTATTCCACGTAATATAAATAATACACTCTCACACATTAAAGAACCTAAAAATGGAGATATAATTGTAATTATAGGTGGTAGGGTTGGAAGAGACGGAATCCACGGCGCAACATTTTCTTCAAAAAAGATGTCTGGAAATAATCCTTTAACAATTGTACAAATTGGTGACCCTATAACACAAAAAAAAATGTCAAATTTTATTATAGAAGCAAGAAATCGCGGTCTTTTTAATGCAATAACAGATAACGGAGCAGGAGGATTATCGTCATCTATCGGTGAAATGGGAAAAAATGGATTCGAAGTTGATTTAAGTAAGGTTCCACTTAAAAATAATAATATGTCTCCATGGGAAATATGGATATCAGAATCACAAGAAAGAATGACTTTAGCAGTACCAGAGGAAAATCTCCATATACTTTTCCAAATCGCGAAAAAACATGATGTAGAAGCAAATGCAATCGGAATATTCAACAATACTGGCATGTCTGTAGTTCGATTCGCTTCCTCTTCGCCAATAATGAACATCGAAACTAAGTTCCTACATAACGGCAATCCCAAAATACATTTACAAACAAAACCTTGGCTCAAAAAAACTACTACTATCACCCCTATATTTAGTACTAGCACAATGTCACACCAAGAAACTGAGTTAAAAGAAATGCTAAGTAGACCAAATATTTGCAGTAAAGAGTTTATAATAGTACAATATGAACACGAAGTTCAAGGCTCATCAGTATTAAAACAATTACAGGGTAAGGGAAGAGTATGCAGCGAAGTTATTGTTTCAAGACCAATTCTTTCATCAAAAAAAGGTATTGTAAAATCGCAAGGATTCGGTTCAAGTTATGGAGAAATAGATACTTATCATATGGGGGCGTGTGCAATTGATACTGCTATACGTAATTATGTAGTTGTAGGGGGGAATATAAATCATCTAGCATTACTCGATAATTTTTGTTGGTGTAGTGCCTACGATCCAAAAAGACTTTGGCAATTAAAAAGAACTGCAAAAGCCTGTTACGATTTTGCAACTGCATTTAAAACTCCATTTATATCTGGAAAAGACAGCATGTTCAATGATTTCAAGGGATACGATGAAAATGGTAAAGAGATTACTATATCTGCACCACCATCATTACTTATTTCAGCAATTGGAGTCATAGAAGATATTGAAAATACAGTATCACTTGATGTAAAAATGCCGGAAGATTTAATATATATACTCGGTATAACACATGACGAACTTGGAAGATCTGAATATCAACTATATAGTGGAATACATAATAACAATGTACCAAAAGTCAACGCAAAAAGCGCTAAAAGTTTATATGAGTGTTATAGCTTTGCAATAGAAAATGGAATAATTGCATCCGCAATTGCATTAAATCTCGGAGGATTAGCAATTGCTCTAGTAAAGTCACTAATAGCAGGAGATTTTGGTGCTGAAGTTGATCTCTCGCTAGTACCAATCGGGAAAATACAAAATAAAAGTATAATAAACGAGATAATAATGTTTTCTGAATCCCAAAGTAGAATTCTTGTTACCATTGCACCGCAAAATCAACACAAATTTGAAAAATTATTAAAAAATAAGAATATAGTTTTTTCATGTATTGGTAAAGTAACAGAAAAAAAAATATTAAATATAAAAAATATTTTAGAAATAGACTTAATGATTTTAGAGAGCAGCTACCGTAAC
wMen1_aTRAM_RAST_-_Phosphoribosylformylglycinamidine_synthase,_PurS_subunit_(EC_6.3.5.3)_/_Phosphoribosylformylglycinamidine_synthase,_synthetase_subunit_(EC_6.3.5.3)_CDS	WP_187296940.1	0	1278.1	852	175	1011	WP_187296940.1 phosphoribosylformylglycinamidine synthase [Wolbachia pipientis]	ITEYCTLICKNYSWKYYGRSNTTPGVIPVSSTGMTEGRVGMTKDSTKSVDLNVSDQELEKISRDGIDGNGTLGLSLVAMKAIKDYFKKLGRNPYDIELESLAQTWSEHCKHNIFCSPIDEIKDGLYAHYIKRATREINSDICVSVFSDNAGGIIFDDDYLIVDKVETHNSPSALDPFGGAMTGVLGVNRDIVGFGKGAEPIMNTYYFCFAKEAKGKFYRDKERTDEILPPKYIMKEVIHGVNVAGNCSGIPTQLGSVYFDDRFCGKPLVFVGSIGIIPRNINNAPSHIKGPKNGDKIVIIGGRVGRDGIHGATFSSEALSGNSPSTIVQIGDPITQKKLSNAVVEARDLGLYNAITDNGAGGLSSSIGEMGKDGFEVDLSKVLLKNDGMAPWEIWISESQERMTLAVPEENLPMFKQIMKKHDVEACVIGEFNESGKAVVKCPEGKVIMDIETEFLHDGNPKVHLQTKPWSKEPAVIPAHNTEMILSQETELKEMLSRPNICSKEFIVVQYDHEVQGSSILKPLQGKGRVCSEAIVSRPILSSNKGVVKSQGFGSSYGEIDTYHMAACAIDTAIRNYVAAGGNINHLALLDNFCWCDAYNPERLWQLKRAAEACYDFATAFKTPFISGKDSMFNDFKGYDENGEKVIISAPPSLLISAIGIIENIENAVSLDVKMPGDLIYVLGTTHDELGRSEYQLYSGIDNNNVPKVDAKSARKLYERYNQAIKDGIIASAIAPNLGGLIIALAKSLIAGDLGAEIDLSLVPIGKTQNTDIINKIIMFSESQSRILVTIAPQNQQRFEALFEDAAYSCIGKVTEKKVLNIKDVLKVNLKDLGNSY	ATGACTGAATATAGTACACTTATATACAAAGAAAAAAATGGTAATTTCTATTGGAAAAAACACTATAAAAAACAAAATTTCATCTCTATTCCAAATAATACCGTTAAAACTAATAATTCACAATGCTCAACTAATCAAATATTAAAAAATAATACTATAACAGCTACCAAATTTGTTAACCTAGATGTAAGTGATTACAAACTCAAAAAACTTAGCAAATACGGAATTAATGGTAACGGCACTCTAGGATTATCACTTATAGCAATGAAATCCATAAAAAATTATTTTAAAAAGCTAGGTAGAAATCCATACGATATTGAACTTGAATCTCTAGCACAAACTTGGTCTGAACACTGTAAGCACAACATATTCTGTTCCCCTATCGATGAAATAAAAAATGGTCTATACGAAAATTATATTAAGCGAGCAACCCATGAAATAAATTCCAATATATGTATATCAGTTTTCTCGGACAATGCAGGAGGAATAATTTTCGACGATAATTATTTAATTGTAGGTAAGGTCGAAACTCATAATAGTCCCTCTGCTCTCGATCCGTTTAACGGAGCAATGACTGGGGTACTTGGGGTTAATCGAGATATATTAGGCTTTGGTAAGGGCGCAGAACCTATAATGAATACATATTATTTTTGCTTTGCTGAAAAAGAAAAAAATAAATTTTATAGAGATAAAGAATGTAAAAATAAAATTTTAAATCCAAAATATATTATGAAAAAAGTAATTCATGGTGTCAATGTAGCTGGCAATTGTTCTGGGATTCCAACACAACTTGGATCATTATATTTTGACGATAGATTTTGTGGAAAACCATTAGTTTTTGTTGGTAGTATTGGAATTATTCCACGTAATATAAATAATACACTCTCACACATTAAAGAACCTAAAAATGGAGATATAATTGTAATTATAGGTGGTAGGGTTGGAAGAGACGGAATCCACGGCGCAACATTTTCTTCAAAAAAGATGTCTGGAAATAATCCTTTAACAATTGTACAAATTGGTGACCCTATAACACAAAAAAAAATGTCAAATTTTATTATAGAAGCAAGAAATCGCGGTCTTTTTAATGCAATAACAGATAACGGAGCAGGAGGATTATCGTCATCTATCGGTGAAATGGGAAAAAATGGATTCGAAGTTGATTTAAGTAAGGTTCCACTTAAAAATAATAATATGTCTCCATGGGAAATATGGATATCAGAATCACAAGAAAGAATGACTTTAGCAGTACCAGAGGAAAATCTCCATATACTTTTCCAAATCGCGAAAAAACATGATGTAGAAGCAAATGCAATCGGAATATTCAACAATACTGGCATGTCTGTAGTTCGATTCGCTTCCTCTTCGCCAATAATGAACATCGAAACTAAGTTCCTACATAACGGCAATCCCAAAATACATTTACAAACAAAACCTTGGCTCAAAAAAACTACTACTATCACCCCTATATTTAGTACTAGCACAATGTCACACCAAGAAACTGAGTTAAAAGAAATGCTAAGTAGACCAAATATTTGCAGTAAAGAGTTTATAATAGTACAATATGAACACGAAGTTCAAGGCTCATCAGTATTAAAACAATTACAGGGTAAGGGAAGAGTATGCAGCGAAGTTATTGTTTCAAGACCAATTCTTTCATCAAAAAAAGGTATTGTAAAATCGCAAGGATTCGGTTCAAGTTATGGAGAAATAGATACTTATCATATGGGGGCGTGTGCAATTGATACTGCTATACGTAATTATGTAGTTGTAGGGGGGAATATAAATCATCTAGCATTACTCGATAATTTTTGTTGGTGTAGTGCCTACGATCCAAAAAGACTTTGGCAATTAAAAAGAACTGCAAAAGCCTGTTACGATTTTGCAACTGCATTTAAAACTCCATTTATATCTGGAAAAGACAGCATGTTCAATGATTTCAAGGGATACGATGAAAATGGTAAAGAGATTACTATATCTGCACCACCATCATTACTTATTTCAGCAATTGGAGTCATAGAAGATATTGAAAATACAGTATCACTTGATGTAAAAATGCCGGAAGATTTAATATATATACTCGGTATAACACATGACGAACTTGGAAGATCTGAATATCAACTATATAGTGGAATACATAATAACAATGTACCAAAAGTCAACGCAAAAAGCGCTAAAAGTTTATATGAGTGTTATAGCTTTGCAATAGAAAATGGAATAATTGCATCCGCAATTGCATTAAATCTCGGAGGATTAGCAATTGCTCTAGTAAAGTCACTAATAGCAGGAGATTTTGGTGCTGAAGTTGATCTCTCGCTAGTACCAATCGGGAAAATACAAAATAAAAGTATAATAAACGAGATAATAATGTTTTCTGAATCCCAAAGTAGAATTCTTGTTACCATTGCACCGCAAAATCAACACAAATTTGAAAAATTATTAAAAAATAAGAATATAGTTTTTTCATGTATTGGTAAAGTAACAGAAAAAAAAATATTAAATATAAAAAATATTTTAGAAATAGACTTAATGATTTTAGAGAGCAGCTAC
wMen1_aTRAM_RAST_-_Phosphoribosylformylglycinamidine_synthase,_PurS_subunit_(EC_6.3.5.3)_/_Phosphoribosylformylglycinamidine_synthase,_synthetase_subunit_(EC_6.3.5.3)_CDS	WP_175937477.1	0	1272.3	859	140	984	WP_175937477.1 phosphoribosylformylglycinamidine synthase [Wolbachia endosymbiont of Madathamugadia hiepei]	ITEYCTLIYKENGNCYRRHCSKQNTPLGVIPARNAGIYGSQCRGTGMTESGTKPVNLNVSDQELEKISRNGIDGNGTLGLSLAAMKAIKDYFNKLGRDPYDIELESLAQTWSEHCKHNIFCSPIDEIKDGLYAHYIKRATREINSDICVSVFSDNAGGIIFDDDYLIVDKVETHNSPSALDPFGGAMTGALGVNRDILGFGKGAVPIMNTYYFCFAKKAKGKFYRDKERTDEILPPKYIMKEVIHGVNVAGNCSGIPTQLGSVYFDDRFCGKPLVFVGSVGIIPRNINNAPSHIKRPKNGDKIVIIGGRVGRDGIHGATFSSEALSGNSPSTVVQIGDPITQRKLSNAVIQARDLGLYNAITDNGAGGLSSSIGEMGKNGFEVDLSKVPLKNDGMAPWEIWTSESQERMTLAVPEENLPAFKQIMKKHDVEVSVIGKFNESGKAVVKCPEETVIMDMETEFLHDGNPRMHLQTKPWLSPFIQAGASRTGNPSFLEVELKEMLSRPNICSKEFIVVQYDHEVQGSSVLKPLQGKGRVCSEAVVSRPVLSSNKGVVKSQGFGSSYGEIDTYHMAACAIDTAIRNYVAAGGDINHLALLDNFCWCDAYNPERLWQLKRAAEACYDFATAFQTPFISGKDSMFNDFKGYDENGKEVMISAPPSLLISAIGVIENIENAVSLDVKMPGDLIYVLGITYDELGRSEYQLYSGMGNNNVPKVDAKSARKLYERYNLAIKDGIIASAIAPNLGGSAVALAKSLIAGGLGVEIDLSLVPVGKTQNTDIINKIIMFSESQSRILVTIAPQNQQRFEELFKGIAFSCIGKVTEEKTLNIKDILKVDLKDLGNSCRS	ATGACTGAATATAGTACACTTATATACAAAGAAAAAAATGGTAATTTCTATTGGAAAAAACACTATAAAAAACAAAATTTCATCTCTATTCCAAATAATACCGTTAAAACTAATAATTCACAATGCTCAACTAATCAAATATTAAAAAATAATACTATAACAGCTACCAAATTTGTTAACCTAGATGTAAGTGATTACAAACTCAAAAAACTTAGCAAATACGGAATTAATGGTAACGGCACTCTAGGATTATCACTTATAGCAATGAAATCCATAAAAAATTATTTTAAAAAGCTAGGTAGAAATCCATACGATATTGAACTTGAATCTCTAGCACAAACTTGGTCTGAACACTGTAAGCACAACATATTCTGTTCCCCTATCGATGAAATAAAAAATGGTCTATACGAAAATTATATTAAGCGAGCAACCCATGAAATAAATTCCAATATATGTATATCAGTTTTCTCGGACAATGCAGGAGGAATAATTTTCGACGATAATTATTTAATTGTAGGTAAGGTCGAAACTCATAATAGTCCCTCTGCTCTCGATCCGTTTAACGGAGCAATGACTGGGGTACTTGGGGTTAATCGAGATATATTAGGCTTTGGTAAGGGCGCAGAACCTATAATGAATACATATTATTTTTGCTTTGCTGAAAAAGAAAAAAATAAATTTTATAGAGATAAAGAATGTAAAAATAAAATTTTAAATCCAAAATATATTATGAAAAAAGTAATTCATGGTGTCAATGTAGCTGGCAATTGTTCTGGGATTCCAACACAACTTGGATCATTATATTTTGACGATAGATTTTGTGGAAAACCATTAGTTTTTGTTGGTAGTATTGGAATTATTCCACGTAATATAAATAATACACTCTCACACATTAAAGAACCTAAAAATGGAGATATAATTGTAATTATAGGTGGTAGGGTTGGAAGAGACGGAATCCACGGCGCAACATTTTCTTCAAAAAAGATGTCTGGAAATAATCCTTTAACAATTGTACAAATTGGTGACCCTATAACACAAAAAAAAATGTCAAATTTTATTATAGAAGCAAGAAATCGCGGTCTTTTTAATGCAATAACAGATAACGGAGCAGGAGGATTATCGTCATCTATCGGTGAAATGGGAAAAAATGGATTCGAAGTTGATTTAAGTAAGGTTCCACTTAAAAATAATAATATGTCTCCATGGGAAATATGGATATCAGAATCACAAGAAAGAATGACTTTAGCAGTACCAGAGGAAAATCTCCATATACTTTTCCAAATCGCGAAAAAACATGATGTAGAAGCAAATGCAATCGGAATATTCAACAATACTGGCATGTCTGTAGTTCGATTCGCTTCCTCTTCGCCAATAATGAACATCGAAACTAAGTTCCTACATAACGGCAATCCCAAAATACATTTACAAACAAAACCTTGGCTCAAAAAAACTACTACTATCACCCCTATATTTAGTACTAGCACAATGTCACACCAAGAAACTGAGTTAAAAGAAATGCTAAGTAGACCAAATATTTGCAGTAAAGAGTTTATAATAGTACAATATGAACACGAAGTTCAAGGCTCATCAGTATTAAAACAATTACAGGGTAAGGGAAGAGTATGCAGCGAAGTTATTGTTTCAAGACCAATTCTTTCATCAAAAAAAGGTATTGTAAAATCGCAAGGATTCGGTTCAAGTTATGGAGAAATAGATACTTATCATATGGGGGCGTGTGCAATTGATACTGCTATACGTAATTATGTAGTTGTAGGGGGGAATATAAATCATCTAGCATTACTCGATAATTTTTGTTGGTGTAGTGCCTACGATCCAAAAAGACTTTGGCAATTAAAAAGAACTGCAAAAGCCTGTTACGATTTTGCAACTGCATTTAAAACTCCATTTATATCTGGAAAAGACAGCATGTTCAATGATTTCAAGGGATACGATGAAAATGGTAAAGAGATTACTATATCTGCACCACCATCATTACTTATTTCAGCAATTGGAGTCATAGAAGATATTGAAAATACAGTATCACTTGATGTAAAAATGCCGGAAGATTTAATATATATACTCGGTATAACACATGACGAACTTGGAAGATCTGAATATCAACTATATAGTGGAATACATAATAACAATGTACCAAAAGTCAACGCAAAAAGCGCTAAAAGTTTATATGAGTGTTATAGCTTTGCAATAGAAAATGGAATAATTGCATCCGCAATTGCATTAAATCTCGGAGGATTAGCAATTGCTCTAGTAAAGTCACTAATAGCAGGAGATTTTGGTGCTGAAGTTGATCTCTCGCTAGTACCAATCGGGAAAATACAAAATAAAAGTATAATAAACGAGATAATAATGTTTTCTGAATCCCAAAGTAGAATTCTTGTTACCATTGCACCGCAAAATCAACACAAATTTGAAAAATTATTAAAAAATAAGAATATAGTTTTTTCATGTATTGGTAAAGTAACAGAAAAAAAAATATTAAATATAAAAAATATTTTAGAAATAGACTTAATGATTTTAGAGAGCAGCTACCGTAAC
wMen1_aTRAM_RAST_-_Phosphoribosylglycinamide_formyltransferase_(EC_2.1.2.2)_CDS	WP_168455377.1	1.1e-76	297	186	1	186	WP_168455377.1 phosphoribosylglycinamide formyltransferase [Wolbachia endosymbiont of Ctenocephalides felis wCfeJ]	MKKIKLGILISGRGSNMQALIKACQDQSFPAEIACVITNNGEAAGLKIAKQAGISAFVVEGRPLGTDKIHEILVQHKVDLVCLAGFMRILKADFLSKWHDKVINIHPSLLPSFKGLNAQEQALKAGVKITGCTVHYVTPEVDAGTIIVQAAVPVLPNDNIQSLSERILVEEHKCYVEAVRLIAAKI	ATGAAAAAAATAAAACTTGGAATCCTTATCTCAGGAAGAGGATCAAATATGCAATCATTAATAAAATTAAGTCACAACTATAACTTCCCCGCGGAAGTTGCATGTGTTATTACAAACAAAAATGAAGCTGCTGGATTAAAAATAGCAAAACTAGCAAAAATCTCAACATATATTATTAGAAATAATCCACTTGATACTAATCAAATTCACGAAATACTTGTTCAACATAATGTTGATTTAGTTTGTCTCGCAGGATTCATGAGAATTCTAAAAGCTGATTTTTTAAATAAATGGCACAATAAAGTTATAAATATTCACCCATCTTTATTACCCTCTTTCAAAGGCCTTAATCCTCAAGAGCAAGCTCTAAAAGCAGGTGTAAAAATTACAGGTTGTACTGTACACTATGTTATTCCTGAAGTTGATGCAGGTACTATAATCACTCAAATCGCTGTACCAGTTTTACCAAATGACAATGTTCAAAGTCTTTCAAAACGAATTCTAACTAAAGAACATAAATGTTACGCAAAAGCAATAAAATTGCTAGCAAATAAAATA
wMen1_aTRAM_RAST_-_Phosphoribosylglycinamide_formyltransferase_(EC_2.1.2.2)_CDS	WP_175937650.1	1.9e-76	296.2	186	1	186	WP_175937650.1 phosphoribosylglycinamide formyltransferase [Wolbachia endosymbiont of Madathamugadia hiepei]	MKKIKLGILISGRGSNMQSLIKACQDRNFPAEVVCVITDNGEATGLKIAKQAGISEFVVENKPLDANKIHEILVQHKVDLVCLAGFMRILKADFLSKWHDKVINIHPSLLPSFKGLNAQEQALKAGVKITGCTVHYVTPEVDAGAIIAQAAVPVLPNDNIQSLSERILAEEHQCYVEAVRLIAAKI	ATGAAAAAAATAAAACTTGGAATCCTTATCTCAGGAAGAGGATCAAATATGCAATCATTAATAAAATTAAGTCACAACTATAACTTCCCCGCGGAAGTTGCATGTGTTATTACAAACAAAAATGAAGCTGCTGGATTAAAAATAGCAAAACTAGCAAAAATCTCAACATATATTATTAGAAATAATCCACTTGATACTAATCAAATTCACGAAATACTTGTTCAACATAATGTTGATTTAGTTTGTCTCGCAGGATTCATGAGAATTCTAAAAGCTGATTTTTTAAATAAATGGCACAATAAAGTTATAAATATTCACCCATCTTTATTACCCTCTTTCAAAGGCCTTAATCCTCAAGAGCAAGCTCTAAAAGCAGGTGTAAAAATTACAGGTTGTACTGTACACTATGTTATTCCTGAAGTTGATGCAGGTACTATAATCACTCAAATCGCTGTACCAGTTTTACCAAATGACAATGTTCAAAGTCTTTCAAAACGAATTCTAACTAAAGAACATAAATGTTACGCAAAAGCAATAAAATTGCTAGCAAATAAAATA
wMen1_aTRAM_RAST_-_Phosphoribosylglycinamide_formyltransferase_(EC_2.1.2.2)_CDS	WP_026092599.1	5.5e-76	294.7	184	1	184	WP_026092599.1 MULTISPECIES: phosphoribosylglycinamide formyltransferase [unclassified Wolbachia]	MKKIRLGILISGRGSNMQALIEACQDQNFPAETVCVITNNSEAGGLKIAKQAGVSAFVVEDKPLDTDKIHEILVQHKVDLICLAGFMRIIKADFLNKWHNKVINIHPSLLPSFKGLNAQEQALKAGVKITGCTVHYVIPEVDAGAIIAQSTVPVLPNDDVQSLSERILAEEHKCYVKAVKLIAE	ATGAAAAAAATAAAACTTGGAATCCTTATCTCAGGAAGAGGATCAAATATGCAATCATTAATAAAATTAAGTCACAACTATAACTTCCCCGCGGAAGTTGCATGTGTTATTACAAACAAAAATGAAGCTGCTGGATTAAAAATAGCAAAACTAGCAAAAATCTCAACATATATTATTAGAAATAATCCACTTGATACTAATCAAATTCACGAAATACTTGTTCAACATAATGTTGATTTAGTTTGTCTCGCAGGATTCATGAGAATTCTAAAAGCTGATTTTTTAAATAAATGGCACAATAAAGTTATAAATATTCACCCATCTTTATTACCCTCTTTCAAAGGCCTTAATCCTCAAGAGCAAGCTCTAAAAGCAGGTGTAAAAATTACAGGTTGTACTGTACACTATGTTATTCCTGAAGTTGATGCAGGTACTATAATCACTCAAATCGCTGTACCAGTTTTACCAAATGACAATGTTCAAAGTCTTTCAAAACGAATTCTAACTAAAGAACATAAATGTTACGCAAAAGCAATAAAATTGCTAGCAAAT
wMen1_aTRAM_RAST_-_Phosphoribosylglycinamide_formyltransferase_(EC_2.1.2.2)_CDS	WP_014868928.1	5.5e-76	294.7	186	1	186	WP_014868928.1 MULTISPECIES: phosphoribosylglycinamide formyltransferase [unclassified Wolbachia]	MEKIKLGVLISGRGSNMQALIKAGQDCSFPAEVVCVITNNNKAAGLKIAKQAGISAFIVENNPLDADRIHEILVQHKVHLICLAGFMRILKADFLTKWHNKVINIHPSLLPSFKGLSAQEQALKAGVKITGCTVHYVTPEVDAGSIIAQTAVPVLPNDNIQSLSERILAEEHKCYVEAIRLIAENI	ATGAAAAAAATAAAACTTGGAATCCTTATCTCAGGAAGAGGATCAAATATGCAATCATTAATAAAATTAAGTCACAACTATAACTTCCCCGCGGAAGTTGCATGTGTTATTACAAACAAAAATGAAGCTGCTGGATTAAAAATAGCAAAACTAGCAAAAATCTCAACATATATTATTAGAAATAATCCACTTGATACTAATCAAATTCACGAAATACTTGTTCAACATAATGTTGATTTAGTTTGTCTCGCAGGATTCATGAGAATTCTAAAAGCTGATTTTTTAAATAAATGGCACAATAAAGTTATAAATATTCACCCATCTTTATTACCCTCTTTCAAAGGCCTTAATCCTCAAGAGCAAGCTCTAAAAGCAGGTGTAAAAATTACAGGTTGTACTGTACACTATGTTATTCCTGAAGTTGATGCAGGTACTATAATCACTCAAATCGCTGTACCAGTTTTACCAAATGACAATGTTCAAAGTCTTTCAAAACGAATTCTAACTAAAGAACATAAATGTTACGCAAAAGCAATAAAATTGCTAGCAAATAAAATA
wMen1_aTRAM_RAST_-_Phosphoribosylglycinamide_formyltransferase_(EC_2.1.2.2)_CDS	WP_015587782.1	7.2e-76	294.3	184	1	184	WP_015587782.1 MULTISPECIES: phosphoribosylglycinamide formyltransferase [unclassified Wolbachia]	MKKIRLGILISGRGSNMQALIEACQDQNFPAETVCVITNNSEAGGLKIAKQAGVSAFVVEDKPLDTDKIHEILVQHKVDLICLAGFMRIIKADFLNKWHNKVINIHPSLLPSFKGLNAQEQALKAGVKITGCTVHYVIPEVDAGAVIAQSTVPVLPNDDVQSLSERILAEEHKCYVKAVKLIAE	ATGAAAAAAATAAAACTTGGAATCCTTATCTCAGGAAGAGGATCAAATATGCAATCATTAATAAAATTAAGTCACAACTATAACTTCCCCGCGGAAGTTGCATGTGTTATTACAAACAAAAATGAAGCTGCTGGATTAAAAATAGCAAAACTAGCAAAAATCTCAACATATATTATTAGAAATAATCCACTTGATACTAATCAAATTCACGAAATACTTGTTCAACATAATGTTGATTTAGTTTGTCTCGCAGGATTCATGAGAATTCTAAAAGCTGATTTTTTAAATAAATGGCACAATAAAGTTATAAATATTCACCCATCTTTATTACCCTCTTTCAAAGGCCTTAATCCTCAAGAGCAAGCTCTAAAAGCAGGTGTAAAAATTACAGGTTGTACTGTACACTATGTTATTCCTGAAGTTGATGCAGGTACTATAATCACTCAAATCGCTGTACCAGTTTTACCAAATGACAATGTTCAAAGTCTTTCAAAACGAATTCTAACTAAAGAACATAAATGTTACGCAAAAGCAATAAAATTGCTAGCAAAT
wMen1_aTRAM_RAST_-_Polyribonucleotide_nucleotidyltransferase_(EC_2.7.7.8)_CDS	WP_041046342.1	0	1192.2	757	1	755	WP_041046342.1 polyribonucleotide nucleotidyltransferase [Wolbachia endosymbiont of Cimex lectularius]	MFEIIKKSIDWGGRTLSLETGKIARQADGSVVVNYGDTSILVTVVRKKKEENVDFLPLNVQFIAKSYAMGKIPGGFFKREGKPSDRETLISRVIDRSIRPLFPEGFHDEVSVVCNLLTYDTVNPPEVPALIGTVAALAISGVPFYSTIAGALVGCDENNNYILNPSVQEMKTSSLDLFLSGDEHSILMVESEVKGLSEENVLSAIKFGHEHLQPVIKLIKEFADAIGKKSKSFTPVDMSDIMQDLEKYSKDFESAYSQTVKQQRAQTLEALRGDILNTLKEAGKDEKLITYAIKSFERSLVREIIKKKGMRIDGRKHDEIRQIEVEVDILSRTHGSALFTRGSTQALVVTALGTTQDEQIVDDIEGDRREHFMLHYNFPSFAVGKASAIRAPGRREIGHGKLAWKAIHPVLPDKSEFPYTIRVVSEIMESDGSSSMATVCGTSLALMDTGVPIRAPVAGIAMGLIKDKDEYTILSDILGDEDYLGDMDFKVAGTSEGITALQMDMKISGISFEIVEKSLEQAKAGRLHILEKMNAVISEHSDDVKSHAPRMVSFYIDKDKISAAIGAKGKNIRSVCERSNAKIEIGDDGKVSVFAMSSTEAEIAKNMLIDSITELEQGAIVDAKVIKIDKSIVELELLNGRKGKMHISEVANQHIESIEDILKQGDIFKALVIDFEKGGCPKLSRRRVDQGTGEFFEGELYNEEKKDGSSDRDYYSSSYNRKPGHRKRPTRPRSGFSNRSNRPQFGSDDSSSSFY	ATGTTTAAAATTATAAGAAAATCTATAGATTGGAGTGGTCGTACCTTATCTTTAGAAACTGGGAAAATAGCGCGTCAAGCTAACAGTTCAGTAGTTGTAAACTACGGAGATACTTCTATTTTAGTAACTGTTACACATAGAAAAAAAGAAGAAAATTCTGACTTCCTTCCATTAAATGTGCAATTTATTGCAAAAAGTTATGCAATGGGTAAGATCCCTGGTGGCTTTTTTAAAAGAGAAGGTAAACCATCTGATAGAGAAACTTTAATTTCTAGAATAATAGATAGAAGCATAAGACCTCTTTTTCCAGAGGATTTTTATAATGAAATTAGTATAGTATGTAACTTATTAACTTATGATGCCATCAATCCTCCTGAAGTACCGGCATTAGCTGGTGCTGTTGCGGCGCTTGCAATCTCTAGTATCCCCCTTTGCCATACTATAGCTGGAGCTTACGTCTGTTACGATAAGAACGGTAAGTATATACTCAATCCTTCAGTTCAAGAAATAAAAACAAGTAGCTTAGACTTATTTTTATCTGGTAGCGAGCATTCAATTTTAATGATTGAATCAGAAGCAAAAGAACTCTCTGAAGAGGATATTCTAAATGCAATAAAATTTGGACATGAACACCTCCAGCCAGTTATTAAACTTATAAAAGAATTTGCAGATACAGTAGGTAAAAAATCTGAAGAATTTATTCGTGTTAATGAGTCAGATACGATTCGAAGTCTTACTAAATATAGTAAAGAATTTGAAAACGCATACCTACAAACAATAAAACAACAAAGAGTTCAAACCTTAGAAAAGATTAGATGTAATATATTACATTCCTTCAAAGAATCCGGAAAAGATGAAAAGCTCATTGCTTATGCGATAAAAAGTTTTGAAAGATCTCTGCTACGCAAAATAATAAAAAAGAAAGGCATAAGGATAGATGGTCGTAAATATGATGAGATACGTCAAATAGAAATCGAAATAGATATTTTATCCAGAACTCACGGTTCTGCCCTATTTACGAGAGGCGATACCCAGGCACTGGTTGTTACCGCTCTCGGTGCTACACAAGACGAACAAATTGTAGATGATATCGAAGGTGACAGACGTGAACATTTTATGTTGCATTATAATTTCCCATCATTTGCTATTGGAGAAACTTCTGCTATACGCGCACCAGGAAGAAGAGAAATAGGTCATGGCAGACTTGCTTGGAAAGCAATTCATCCTGTATTACCTAATAAATCAGAATTCCCTTATACAATAAGAGTAGTATCTGAAATTATGGAGTCAGACGGATCTTCTTCTATGGCCACTGTTTGCGGTACTTCACTCGCCTTGATGGATACGGGTGTACCAATAAAAGCTCCTGTTGCTGGAATTGCTATGGGACTAATTAGAGAAGATAAAAACGAATACGCAATACTTTCTGATATTATAGGAGATGAAGATTATCTTGGAGATATGGATTTTAAAGTAGCTGGAACTAGTAAGGGAATTACAGCATTACAAATGGATGTAAAAATTTCCGATATAAACCTTGAAATTATTGAAAAATCTTTAAAACAAGCAAAAGTAGGAAGATTGCATATTTTAGAAAAGATGAACGCGGTAATCTCAGAACATAGCAATGATATAAAAAGTCATGCACCAAGAATAATATCGTTTTATATAGATAAGGATAAGATTCCCGCAGCTATTGGTGCTAAAGGAAAAAATATACGTGGTATATGTGAAAAAAGCAATGCTAAAATTGAAATAGAGGATAATGGTAAAGTTTCTATATTTGCTATAAATAGCTCTGAAGCCGAAAACGCAAAAAGTTTATTAATTGACTCAATAACAGAATTAGAACAAGGTACAATAGTTGATGCTAAAGTTATTAAAATAGATAAATCTATCGTAGAACTTCAACTTCTTAATGGTAGAAAAGGAAAAATGCATATAAGTGAAGTGGCCAATGAACATATAGAATCTATTGAAGATGTACTTAAACAAGGCGATATATTCAAAGCGTTAATAATTGATTTTGAAAAAGGCGGATGTTTAAAACTATCAAGACGTAGGATTGATCAAAAGACAGGAGAATTTTTTGAGGGCGAGCTCTATAATGAGAAAAAAAAAGATGGTCTAAACGATAAAAATCATCATAATTCATACAATAGAAAACTTAATAGAAATCGTAAAAGACCACGTTCCACTCGTTCTAATTTCAATAATAGAAATAATAAATCACAGTTCAGTGGTAATGATTCATCTTCCAGGTTTTAT
wMen1_aTRAM_RAST_-_Polyribonucleotide_nucleotidyltransferase_(EC_2.7.7.8)_CDS	WP_175937287.1	0	1184.9	757	1	755	WP_175937287.1 polyribonucleotide nucleotidyltransferase [Wolbachia endosymbiont of Madathamugadia hiepei]	MFEIIKKSIDWGGRTLSLETGKIARQADGSVVVNYGDTSILVTVVRKKKEENVDFLPLNVQFIAKSYAMGKIPGGFFKREGKPSDRETLISRVIDRSIRPLFPEGFHDEVSVACNLLTYDTINPPEVPALIGTVAALAISGVPLYSTIAGALVGCDENSNYVLNPSVQEMKTSSLDLFLSGDEHSILMVESEVKELSEENVLSAIKFGHEHLQPVIKLIKEFANAIGKKPESSAPIDMSDIIQDLEKYSKDFENAYSQTVKQQRAQTLEALRGDILNTLKKAGKDEKLITYAIKSFERSLAREIIKKKGMRIDGRKHDEIRQIEVEVDILSRTHGSALFTRGSTQALVVTALGTTQDEQIVDDIEGDRREHFMLHYNFPSFAVGEASAIRAPGRREIGHGKLAWKAIHPVLPDKSEFPYTIRVVSEIMESDGSSSMATVCGTSLALMDTGVPIRAPVAGIAMGLIKDKDEYTILSDILSDEDYLGDMDFKVAGTSEGITALQMDMKISGISFEIVEKSLEQAKAGRLHILEKMNAVISEHSDDVKSHAPRMVSFYIDKDKISAAIGAKGKNIRSVCERSNAKIEIGDDGKVSVFAMSSTEAEIAKNMLIDSITELEQGAIVDAKVIKIDKSIVELELLNGRKGKIHISEVANQHIDSIEDILKQGDVFKALVIDFEKGGCPKLSRRRVDQETGEFFEGELYNEEKKDGSSDRDYYNSSFNRKPGHCKRPTRPRSGFSNRSNRQQFGSDDSSSSFY	ATGTTTAAAATTATAAGAAAATCTATAGATTGGAGTGGTCGTACCTTATCTTTAGAAACTGGGAAAATAGCGCGTCAAGCTAACAGTTCAGTAGTTGTAAACTACGGAGATACTTCTATTTTAGTAACTGTTACACATAGAAAAAAAGAAGAAAATTCTGACTTCCTTCCATTAAATGTGCAATTTATTGCAAAAAGTTATGCAATGGGTAAGATCCCTGGTGGCTTTTTTAAAAGAGAAGGTAAACCATCTGATAGAGAAACTTTAATTTCTAGAATAATAGATAGAAGCATAAGACCTCTTTTTCCAGAGGATTTTTATAATGAAATTAGTATAGTATGTAACTTATTAACTTATGATGCCATCAATCCTCCTGAAGTACCGGCATTAGCTGGTGCTGTTGCGGCGCTTGCAATCTCTAGTATCCCCCTTTGCCATACTATAGCTGGAGCTTACGTCTGTTACGATAAGAACGGTAAGTATATACTCAATCCTTCAGTTCAAGAAATAAAAACAAGTAGCTTAGACTTATTTTTATCTGGTAGCGAGCATTCAATTTTAATGATTGAATCAGAAGCAAAAGAACTCTCTGAAGAGGATATTCTAAATGCAATAAAATTTGGACATGAACACCTCCAGCCAGTTATTAAACTTATAAAAGAATTTGCAGATACAGTAGGTAAAAAATCTGAAGAATTTATTCGTGTTAATGAGTCAGATACGATTCGAAGTCTTACTAAATATAGTAAAGAATTTGAAAACGCATACCTACAAACAATAAAACAACAAAGAGTTCAAACCTTAGAAAAGATTAGATGTAATATATTACATTCCTTCAAAGAATCCGGAAAAGATGAAAAGCTCATTGCTTATGCGATAAAAAGTTTTGAAAGATCTCTGCTACGCAAAATAATAAAAAAGAAAGGCATAAGGATAGATGGTCGTAAATATGATGAGATACGTCAAATAGAAATCGAAATAGATATTTTATCCAGAACTCACGGTTCTGCCCTATTTACGAGAGGCGATACCCAGGCACTGGTTGTTACCGCTCTCGGTGCTACACAAGACGAACAAATTGTAGATGATATCGAAGGTGACAGACGTGAACATTTTATGTTGCATTATAATTTCCCATCATTTGCTATTGGAGAAACTTCTGCTATACGCGCACCAGGAAGAAGAGAAATAGGTCATGGCAGACTTGCTTGGAAAGCAATTCATCCTGTATTACCTAATAAATCAGAATTCCCTTATACAATAAGAGTAGTATCTGAAATTATGGAGTCAGACGGATCTTCTTCTATGGCCACTGTTTGCGGTACTTCACTCGCCTTGATGGATACGGGTGTACCAATAAAAGCTCCTGTTGCTGGAATTGCTATGGGACTAATTAGAGAAGATAAAAACGAATACGCAATACTTTCTGATATTATAGGAGATGAAGATTATCTTGGAGATATGGATTTTAAAGTAGCTGGAACTAGTAAGGGAATTACAGCATTACAAATGGATGTAAAAATTTCCGATATAAACCTTGAAATTATTGAAAAATCTTTAAAACAAGCAAAAGTAGGAAGATTGCATATTTTAGAAAAGATGAACGCGGTAATCTCAGAACATAGCAATGATATAAAAAGTCATGCACCAAGAATAATATCGTTTTATATAGATAAGGATAAGATTCCCGCAGCTATTGGTGCTAAAGGAAAAAATATACGTGGTATATGTGAAAAAAGCAATGCTAAAATTGAAATAGAGGATAATGGTAAAGTTTCTATATTTGCTATAAATAGCTCTGAAGCCGAAAACGCAAAAAGTTTATTAATTGACTCAATAACAGAATTAGAACAAGGTACAATAGTTGATGCTAAAGTTATTAAAATAGATAAATCTATCGTAGAACTTCAACTTCTTAATGGTAGAAAAGGAAAAATGCATATAAGTGAAGTGGCCAATGAACATATAGAATCTATTGAAGATGTACTTAAACAAGGCGATATATTCAAAGCGTTAATAATTGATTTTGAAAAAGGCGGATGTTTAAAACTATCAAGACGTAGGATTGATCAAAAGACAGGAGAATTTTTTGAGGGCGAGCTCTATAATGAGAAAAAAAAAGATGGTCTAAACGATAAAAATCATCATAATTCATACAATAGAAAACTTAATAGAAATCGTAAAAGACCACGTTCCACTCGTTCTAATTTCAATAATAGAAATAATAAATCACAGTTCAGTGGTAATGATTCATCTTCCAGGTTTTAT
wMen1_aTRAM_RAST_-_Polyribonucleotide_nucleotidyltransferase_(EC_2.7.7.8)_CDS	WP_174855499.1	0	1182.2	756	1	755	WP_174855499.1 polyribonucleotide nucleotidyltransferase [Wolbachia endosymbiont of Ctenocephalides felis wCfeJ]	MFKIIKKSIDWGSRTLSLETGKIARQADGSVVVNYGDTSVLVTVVRKKKEESVDFLPLNVQFIAKSYAMGKIPGGFFKREGKPSDRETLISRVIDRSIRPLFPESFHDEISVVCNLLTYDTVNPPEIPALIGTVAALAISGVPFHSTIAGVLVGCDENNNYILNPSVQEMKTSSLDLFLSGDEHSILMVESEVKELSEENVLNAIKFGHEHLQPVIKLIKEFADTVGNKPESFTSIDISEIMQDLEKHSRDFEKAYSQTVKQERAQALEVLRDNILNTLKEAGKDEKLITYAIKSFERSLVREIIRKKGTRIDGRKYDEIRQIEIEVDILSKTHGSALFTRGSTQALVVTALGTTQDEQIVDDIEGDRREHFMLHYNFPSFAVGEVSAIRAPGRREIGHGKLAWKAIHPVLPNKSEFPYTIRVVSEIMESDGSSSMATVCGTSLALMDTGVPIKAPVAGIAMGLIKNENEYIILSDILGDEDYLGDMDFKVAGTSEGVTALQMDMKISGISFEIVEKSLEQAKAGRLHILEKMNAVISEHSDDVKSHAPRMISFYIDKDKISAAIGAKGKNIRNVCERSNAKIEIGDDGKVSVFAMSSTEAEIAKNMLIDSITELEQGAIVDAKVTKIDKSIVELELLNGKRGKMHISEVANQHIESIEDILKQGDIFKALVIDFEKGGCPKLSRRRVDQETGEFFEGELYNEDKKDGPNERDYYNSSFSRKPGHRKRPTRPRSGFSNRNNRPQFGNDDSSSGFY	ATGTTTAAAATTATAAGAAAATCTATAGATTGGAGTGGTCGTACCTTATCTTTAGAAACTGGGAAAATAGCGCGTCAAGCTAACAGTTCAGTAGTTGTAAACTACGGAGATACTTCTATTTTAGTAACTGTTACACATAGAAAAAAAGAAGAAAATTCTGACTTCCTTCCATTAAATGTGCAATTTATTGCAAAAAGTTATGCAATGGGTAAGATCCCTGGTGGCTTTTTTAAAAGAGAAGGTAAACCATCTGATAGAGAAACTTTAATTTCTAGAATAATAGATAGAAGCATAAGACCTCTTTTTCCAGAGGATTTTTATAATGAAATTAGTATAGTATGTAACTTATTAACTTATGATGCCATCAATCCTCCTGAAGTACCGGCATTAGCTGGTGCTGTTGCGGCGCTTGCAATCTCTAGTATCCCCCTTTGCCATACTATAGCTGGAGCTTACGTCTGTTACGATAAGAACGGTAAGTATATACTCAATCCTTCAGTTCAAGAAATAAAAACAAGTAGCTTAGACTTATTTTTATCTGGTAGCGAGCATTCAATTTTAATGATTGAATCAGAAGCAAAAGAACTCTCTGAAGAGGATATTCTAAATGCAATAAAATTTGGACATGAACACCTCCAGCCAGTTATTAAACTTATAAAAGAATTTGCAGATACAGTAGGTAAAAAATCTGAAGAATTTATTCGTGTTAATGAGTCAGATACGATTCGAAGTCTTACTAAATATAGTAAAGAATTTGAAAACGCATACCTACAAACAATAAAACAACAAAGAGTTCAAACCTTAGAAAAGATTAGATGTAATATATTACATTCCTTCAAAGAATCCGGAAAAGATGAAAAGCTCATTGCTTATGCGATAAAAAGTTTTGAAAGATCTCTGCTACGCAAAATAATAAAAAAGAAAGGCATAAGGATAGATGGTCGTAAATATGATGAGATACGTCAAATAGAAATCGAAATAGATATTTTATCCAGAACTCACGGTTCTGCCCTATTTACGAGAGGCGATACCCAGGCACTGGTTGTTACCGCTCTCGGTGCTACACAAGACGAACAAATTGTAGATGATATCGAAGGTGACAGACGTGAACATTTTATGTTGCATTATAATTTCCCATCATTTGCTATTGGAGAAACTTCTGCTATACGCGCACCAGGAAGAAGAGAAATAGGTCATGGCAGACTTGCTTGGAAAGCAATTCATCCTGTATTACCTAATAAATCAGAATTCCCTTATACAATAAGAGTAGTATCTGAAATTATGGAGTCAGACGGATCTTCTTCTATGGCCACTGTTTGCGGTACTTCACTCGCCTTGATGGATACGGGTGTACCAATAAAAGCTCCTGTTGCTGGAATTGCTATGGGACTAATTAGAGAAGATAAAAACGAATACGCAATACTTTCTGATATTATAGGAGATGAAGATTATCTTGGAGATATGGATTTTAAAGTAGCTGGAACTAGTAAGGGAATTACAGCATTACAAATGGATGTAAAAATTTCCGATATAAACCTTGAAATTATTGAAAAATCTTTAAAACAAGCAAAAGTAGGAAGATTGCATATTTTAGAAAAGATGAACGCGGTAATCTCAGAACATAGCAATGATATAAAAAGTCATGCACCAAGAATAATATCGTTTTATATAGATAAGGATAAGATTCCCGCAGCTATTGGTGCTAAAGGAAAAAATATACGTGGTATATGTGAAAAAAGCAATGCTAAAATTGAAATAGAGGATAATGGTAAAGTTTCTATATTTGCTATAAATAGCTCTGAAGCCGAAAACGCAAAAAGTTTATTAATTGACTCAATAACAGAATTAGAACAAGGTACAATAGTTGATGCTAAAGTTATTAAAATAGATAAATCTATCGTAGAACTTCAACTTCTTAATGGTAGAAAAGGAAAAATGCATATAAGTGAAGTGGCCAATGAACATATAGAATCTATTGAAGATGTACTTAAACAAGGCGATATATTCAAAGCGTTAATAATTGATTTTGAAAAAGGCGGATGTTTAAAACTATCAAGACGTAGGATTGATCAAAAGACAGGAGAATTTTTTGAGGGCGAGCTCTATAATGAGAAAAAAAAAGATGGTCTAAACGATAAAAATCATCATAATTCATACAATAGAAAACTTAATAGAAATCGTAAAAGACCACGTTCCACTCGTTCTAATTTCAATAATAGAAATAATAAATCACAGTTCAGTGGTAATGATTCATCTTCCAGGTTTTAT
wMen1_aTRAM_RAST_-_Polyribonucleotide_nucleotidyltransferase_(EC_2.7.7.8)_CDS	WP_175938236.1	0	1169.1	756	1	755	WP_175938236.1 polyribonucleotide nucleotidyltransferase [Wolbachia endosymbiont of Litomosoides brasiliensis]	MFEIIKKSIEWGGRTLSLETGKIARQADSSVVVNYGDTSILVTVVRKKKEEVVDFLPLNVQFIAKSYAMGKIPGGFFKREGKPSDRETLISRVIDRSIRPLFPEGFHDEISVVCNLLTYDMVNPPEVPALIGAVAALATSGVPFHVIIAGVLVGCDENNNYILNPSVQEMKVSNLDLFLSGDEHSILMVESEAKELSEKNVLSAIKFGHEHLQPVIKLIKEFADIIGNKPGSFAPIDISDIMQDLERYSKDFEEAYSQTVKQEQAQILETIRNNILNTLKEAGKDEKLITQAVKNFERSLLRKIIKEKGIRIDGRKYDEIRQIEIEVDILSRTHGSALFTRGNTQALVVTALGTTQDEQVVDDIEGDRREHFMLHYNFPSFAVGEASAIRAPGRREIGHGKLAWKAIHPVLPDKSEFPYTIRVVSEIMESDGSSSMATVCGTSLALMDTGVPIKAPVAGIAMGLIKDKNEYVILSDILGNEDYLGDMDFKVAGTGEGITALQMDMKISGINFEIVEKSLEQAKAGRLHILEKMNSVISEHSDDVKGHAPRMVSFYIDKDRISAAIGAKGKNIRSVCERSNAKIEIGDDGKVSVFAMSSAEAEIAKNMMIDSITELEQGAIVDVKVVKIDKSIVELELLNGRKGKMHISEVANQHIESIESILKQGDTFKALVIDFEKGGCPKLSRRRVDQETGEFFEGELYNEEKKDGLNDRDYYNSLFNRKSWHRKRPVRPRSSFSNRNNRPKFGSDDSSSSFY	ATGTTTAAAATTATAAGAAAATCTATAGATTGGAGTGGTCGTACCTTATCTTTAGAAACTGGGAAAATAGCGCGTCAAGCTAACAGTTCAGTAGTTGTAAACTACGGAGATACTTCTATTTTAGTAACTGTTACACATAGAAAAAAAGAAGAAAATTCTGACTTCCTTCCATTAAATGTGCAATTTATTGCAAAAAGTTATGCAATGGGTAAGATCCCTGGTGGCTTTTTTAAAAGAGAAGGTAAACCATCTGATAGAGAAACTTTAATTTCTAGAATAATAGATAGAAGCATAAGACCTCTTTTTCCAGAGGATTTTTATAATGAAATTAGTATAGTATGTAACTTATTAACTTATGATGCCATCAATCCTCCTGAAGTACCGGCATTAGCTGGTGCTGTTGCGGCGCTTGCAATCTCTAGTATCCCCCTTTGCCATACTATAGCTGGAGCTTACGTCTGTTACGATAAGAACGGTAAGTATATACTCAATCCTTCAGTTCAAGAAATAAAAACAAGTAGCTTAGACTTATTTTTATCTGGTAGCGAGCATTCAATTTTAATGATTGAATCAGAAGCAAAAGAACTCTCTGAAGAGGATATTCTAAATGCAATAAAATTTGGACATGAACACCTCCAGCCAGTTATTAAACTTATAAAAGAATTTGCAGATACAGTAGGTAAAAAATCTGAAGAATTTATTCGTGTTAATGAGTCAGATACGATTCGAAGTCTTACTAAATATAGTAAAGAATTTGAAAACGCATACCTACAAACAATAAAACAACAAAGAGTTCAAACCTTAGAAAAGATTAGATGTAATATATTACATTCCTTCAAAGAATCCGGAAAAGATGAAAAGCTCATTGCTTATGCGATAAAAAGTTTTGAAAGATCTCTGCTACGCAAAATAATAAAAAAGAAAGGCATAAGGATAGATGGTCGTAAATATGATGAGATACGTCAAATAGAAATCGAAATAGATATTTTATCCAGAACTCACGGTTCTGCCCTATTTACGAGAGGCGATACCCAGGCACTGGTTGTTACCGCTCTCGGTGCTACACAAGACGAACAAATTGTAGATGATATCGAAGGTGACAGACGTGAACATTTTATGTTGCATTATAATTTCCCATCATTTGCTATTGGAGAAACTTCTGCTATACGCGCACCAGGAAGAAGAGAAATAGGTCATGGCAGACTTGCTTGGAAAGCAATTCATCCTGTATTACCTAATAAATCAGAATTCCCTTATACAATAAGAGTAGTATCTGAAATTATGGAGTCAGACGGATCTTCTTCTATGGCCACTGTTTGCGGTACTTCACTCGCCTTGATGGATACGGGTGTACCAATAAAAGCTCCTGTTGCTGGAATTGCTATGGGACTAATTAGAGAAGATAAAAACGAATACGCAATACTTTCTGATATTATAGGAGATGAAGATTATCTTGGAGATATGGATTTTAAAGTAGCTGGAACTAGTAAGGGAATTACAGCATTACAAATGGATGTAAAAATTTCCGATATAAACCTTGAAATTATTGAAAAATCTTTAAAACAAGCAAAAGTAGGAAGATTGCATATTTTAGAAAAGATGAACGCGGTAATCTCAGAACATAGCAATGATATAAAAAGTCATGCACCAAGAATAATATCGTTTTATATAGATAAGGATAAGATTCCCGCAGCTATTGGTGCTAAAGGAAAAAATATACGTGGTATATGTGAAAAAAGCAATGCTAAAATTGAAATAGAGGATAATGGTAAAGTTTCTATATTTGCTATAAATAGCTCTGAAGCCGAAAACGCAAAAAGTTTATTAATTGACTCAATAACAGAATTAGAACAAGGTACAATAGTTGATGCTAAAGTTATTAAAATAGATAAATCTATCGTAGAACTTCAACTTCTTAATGGTAGAAAAGGAAAAATGCATATAAGTGAAGTGGCCAATGAACATATAGAATCTATTGAAGATGTACTTAAACAAGGCGATATATTCAAAGCGTTAATAATTGATTTTGAAAAAGGCGGATGTTTAAAACTATCAAGACGTAGGATTGATCAAAAGACAGGAGAATTTTTTGAGGGCGAGCTCTATAATGAGAAAAAAAAAGATGGTCTAAACGATAAAAATCATCATAATTCATACAATAGAAAACTTAATAGAAATCGTAAAAGACCACGTTCCACTCGTTCTAATTTCAATAATAGAAATAATAAATCACAGTTCAGTGGTAATGATTCATCTTCCAGGTTTTAT
wMen1_aTRAM_RAST_-_Polyribonucleotide_nucleotidyltransferase_(EC_2.7.7.8)_CDS	TVS97101.1	0	1168.3	758	1	757	TVS97101.1 polyribonucleotide nucleotidyltransferase [Wolbachia pipientis]	MFKIIKKSIEWGGRALSLETGKIARQAHGSVVVNYGDTSVLVTVVRKEKEESVDFLPLNVQFIAKSYAMGKIPGGFFKREGKPSDRETLISRVIDRSVRPLFPEGFHDEISVVCNLLTYDTVNPPEVPALIGAVAALAISGVPFHFTIAGVIVGCDENNNYILNPSVQEMKASSLDLFLSGDENSILMVESEVKELSEENVFNAIKFGHEHLKPVIKLIKEFADTVGNKPESFAPVDTSDITQELEKYGKDFEKAYLQTVKQERVQALEAVRENILNTLKETGKDEKLITYAIKNFERSLVREIIRKKGVRIDGRKHDEIRQIEVEVDVLSRTHGSALFTRGNTQALVVTALGTTQDEQIVDDIEGDRREHFMLHYNFPSFAVGETSAARAPGRREIGHGKLAWKAIHPVLPDKSEFPYTIRVVSEIMESDGSSSMATVCGTSLALMDTGVPIKAPVAGIAMGLIQDKDEYVILSDILGDEDYLGDMDFKVAGTSEGVTALQMDMKISGISFEIVEKSLEQAKAGRLHILEKMNAVISEHSDDVKDHAPRMLSFYIDKDKISAAIGAKGKNIRSVCERSNAKIEIGDDGKVSVFATSGTEAEIAKSMMIDSITELEQGSIVDVKVVKIEKSIVELEFLNGRKGKMHISEVANEHIDSIESILKQGDTFKALVIDFEKGGCPKLSRRRVDQETGEFFEGELYNEERKDGPNDRDNYYNNSFNRKPGGSHHKRPSRPRSGFSNRNRPKFGNNDSSSGFY	ATGTTTAAAATTATAAGAAAATCTATAGATTGGAGTGGTCGTACCTTATCTTTAGAAACTGGGAAAATAGCGCGTCAAGCTAACAGTTCAGTAGTTGTAAACTACGGAGATACTTCTATTTTAGTAACTGTTACACATAGAAAAAAAGAAGAAAATTCTGACTTCCTTCCATTAAATGTGCAATTTATTGCAAAAAGTTATGCAATGGGTAAGATCCCTGGTGGCTTTTTTAAAAGAGAAGGTAAACCATCTGATAGAGAAACTTTAATTTCTAGAATAATAGATAGAAGCATAAGACCTCTTTTTCCAGAGGATTTTTATAATGAAATTAGTATAGTATGTAACTTATTAACTTATGATGCCATCAATCCTCCTGAAGTACCGGCATTAGCTGGTGCTGTTGCGGCGCTTGCAATCTCTAGTATCCCCCTTTGCCATACTATAGCTGGAGCTTACGTCTGTTACGATAAGAACGGTAAGTATATACTCAATCCTTCAGTTCAAGAAATAAAAACAAGTAGCTTAGACTTATTTTTATCTGGTAGCGAGCATTCAATTTTAATGATTGAATCAGAAGCAAAAGAACTCTCTGAAGAGGATATTCTAAATGCAATAAAATTTGGACATGAACACCTCCAGCCAGTTATTAAACTTATAAAAGAATTTGCAGATACAGTAGGTAAAAAATCTGAAGAATTTATTCGTGTTAATGAGTCAGATACGATTCGAAGTCTTACTAAATATAGTAAAGAATTTGAAAACGCATACCTACAAACAATAAAACAACAAAGAGTTCAAACCTTAGAAAAGATTAGATGTAATATATTACATTCCTTCAAAGAATCCGGAAAAGATGAAAAGCTCATTGCTTATGCGATAAAAAGTTTTGAAAGATCTCTGCTACGCAAAATAATAAAAAAGAAAGGCATAAGGATAGATGGTCGTAAATATGATGAGATACGTCAAATAGAAATCGAAATAGATATTTTATCCAGAACTCACGGTTCTGCCCTATTTACGAGAGGCGATACCCAGGCACTGGTTGTTACCGCTCTCGGTGCTACACAAGACGAACAAATTGTAGATGATATCGAAGGTGACAGACGTGAACATTTTATGTTGCATTATAATTTCCCATCATTTGCTATTGGAGAAACTTCTGCTATACGCGCACCAGGAAGAAGAGAAATAGGTCATGGCAGACTTGCTTGGAAAGCAATTCATCCTGTATTACCTAATAAATCAGAATTCCCTTATACAATAAGAGTAGTATCTGAAATTATGGAGTCAGACGGATCTTCTTCTATGGCCACTGTTTGCGGTACTTCACTCGCCTTGATGGATACGGGTGTACCAATAAAAGCTCCTGTTGCTGGAATTGCTATGGGACTAATTAGAGAAGATAAAAACGAATACGCAATACTTTCTGATATTATAGGAGATGAAGATTATCTTGGAGATATGGATTTTAAAGTAGCTGGAACTAGTAAGGGAATTACAGCATTACAAATGGATGTAAAAATTTCCGATATAAACCTTGAAATTATTGAAAAATCTTTAAAACAAGCAAAAGTAGGAAGATTGCATATTTTAGAAAAGATGAACGCGGTAATCTCAGAACATAGCAATGATATAAAAAGTCATGCACCAAGAATAATATCGTTTTATATAGATAAGGATAAGATTCCCGCAGCTATTGGTGCTAAAGGAAAAAATATACGTGGTATATGTGAAAAAAGCAATGCTAAAATTGAAATAGAGGATAATGGTAAAGTTTCTATATTTGCTATAAATAGCTCTGAAGCCGAAAACGCAAAAAGTTTATTAATTGACTCAATAACAGAATTAGAACAAGGTACAATAGTTGATGCTAAAGTTATTAAAATAGATAAATCTATCGTAGAACTTCAACTTCTTAATGGTAGAAAAGGAAAAATGCATATAAGTGAAGTGGCCAATGAACATATAGAATCTATTGAAGATGTACTTAAACAAGGCGATATATTCAAAGCGTTAATAATTGATTTTGAAAAAGGCGGATGTTTAAAACTATCAAGACGTAGGATTGATCAAAAGACAGGAGAATTTTTTGAGGGCGAGCTCTATAATGAGAAAAAAAAAGATGGTCTAAACGATAAAAATCATCATAATTCATACAATAGAAAACTTAATAGAAATCGTAAAAGACCACGTTCCACTCGTTCTAATTTCAATAATAGAAATAATAAATCACAGTTCAGTGGTAATGATTCATCTTCCAGGTTTTAT
wMen1_aTRAM_RAST_-_Polysaccharide_biosynthesis_protein_WlaX_CDS	WP_041046236.1	6.9e-112	414.5	272	1	272	WP_041046236.1 3'-5' exonuclease [Wolbachia endosymbiont of Cimex lectularius]	MLNSLLVFDIETIPDINSCKNLLNICDDSSVEEKRDALTKYHLEITNGQNPFLRQPFHQIVVISFLLCNISCKNGYEVFTLQEIRSGGTLNSSEKELVKGFFNYMSEKRPRLVSFNGRTFDIPVLKYRAMVYGIQAEYFHKAGDKWNSYNQRYSSDWHCDLLESLSDFGASARVKMNEVCAALNLPGKIGVDGSQVMGLYDSGKMQEIREYCETDVINTYLIYLRFVHHQGRITTESYNKSVEELLLECEKKAHLKKFKEEWEATCGGRFYI	ATGTTTAATTCTTTATTAGTATTTGATATCGAAACTATACCAGATTTAAAATCTGGTAAAGATTTACTCAATGTTTATGGTAATATTTCGGAAAATAAAAAAGATGCATTGAAATGTAGTTTTGGTATAACAAATGGGCAAAATCTTTTTCTCCGTCAACTTTTTCATAAAATTATAGTTATAGGTTTTTTGTTTTGTGATATAAGTTGTAAAAATGGATATGAGGTATTTACATTACAGGAAATTAAGTCTGACAGTATATTGGACATTAATGAAAAAGAATTAGTAAAAGGATTTTTCGATTGTATATCAAAAAAAAGACCGAGGTTAGTTTCATTCAATGGACGAGCTTTTGATATACCAGTACTAAAATACCGTGCTATAATTTATGGTGTTCGGGGAGAGCATTTTTACAAAGCTGGTGATAAATGGAATAATTATAATCAAAGATATAGTAGTGATTGGCATTGTGATTTACTTGAATCTCTTTCTGATTTTGGTGCTTCTACGAGAGTAAAAATGAATGAGGTTTGTGCGGTATTTGATCTTCCCGGCAAAATCGATGTTGATGGATCGCAAGTTATAGATCTATATAATAGTGGTAGAGTACGGGAGATTAGAGAATATTGTGAAATAGATGTAGTTAACACTTATTTGATCTATTTAAAGCTTGTCCATTTTCAGGGAAAAATTTCAACTGAAAGTTATAATAAAAATATAGAGGAGTTGCTTTTAAAATGCGAAAAAAAAACATATTTAAAAAAGTTTAAAGAAGAATGGAAAATAATTTGTGGAGGAAAGTTTTACATT
wMen1_aTRAM_RAST_-_Polysaccharide_biosynthesis_protein_WlaX_CDS	WP_051955838.1	1.7e-110	409.8	271	1	271	WP_051955838.1 3'-5' exonuclease [Wolbachia pipientis]	MLNSLLVFDIETIPDVNSCKNLLNISDDSSVEEKRDALTKYHLEITNGQNSFLRQPFHLVVVISFLLCNISYQSGYEVFTLQEIRSGGTLNSSEKELVKGFFNYISEKKPRLVSFNGRTFDIPVLKYRAMVHGIQAEYFHKAGDKWNSYNQRYSSDWHCDLLESLSDFGASARVKMNEVCAAFNLPGKIGVDGSQVMDLYDSGKIQEIRDYCETDVINTYLIYLRFMHHQGRITTESYNKSVEELLLECEKKEYLKKFKEEWQITCGGKFY	ATGTTTAATTCTTTATTAGTATTTGATATCGAAACTATACCAGATTTAAAATCTGGTAAAGATTTACTCAATGTTTATGGTAATATTTCGGAAAATAAAAAAGATGCATTGAAATGTAGTTTTGGTATAACAAATGGGCAAAATCTTTTTCTCCGTCAACTTTTTCATAAAATTATAGTTATAGGTTTTTTGTTTTGTGATATAAGTTGTAAAAATGGATATGAGGTATTTACATTACAGGAAATTAAGTCTGACAGTATATTGGACATTAATGAAAAAGAATTAGTAAAAGGATTTTTCGATTGTATATCAAAAAAAAGACCGAGGTTAGTTTCATTCAATGGACGAGCTTTTGATATACCAGTACTAAAATACCGTGCTATAATTTATGGTGTTCGGGGAGAGCATTTTTACAAAGCTGGTGATAAATGGAATAATTATAATCAAAGATATAGTAGTGATTGGCATTGTGATTTACTTGAATCTCTTTCTGATTTTGGTGCTTCTACGAGAGTAAAAATGAATGAGGTTTGTGCGGTATTTGATCTTCCCGGCAAAATCGATGTTGATGGATCGCAAGTTATAGATCTATATAATAGTGGTAGAGTACGGGAGATTAGAGAATATTGTGAAATAGATGTAGTTAACACTTATTTGATCTATTTAAAGCTTGTCCATTTTCAGGGAAAAATTTCAACTGAAAGTTATAATAAAAATATAGAGGAGTTGCTTTTAAAATGCGAAAAAAAAACATATTTAAAAAAGTTTAAAGAAGAATGGAAAATAATTTGTGGAGGAAAGTTTTAC
wMen1_aTRAM_RAST_-_Polysaccharide_biosynthesis_protein_WlaX_CDS	WP_182309230.1	1.7e-110	409.8	271	1	271	WP_182309230.1 3'-5' exonuclease [Wolbachia pipientis]	MLNSLLVFDIETIPDVNSCKNLLNISDDSSVEEKRDALTKYHLEITNGQNSFLRQPFHLVVVISFLLCNISYQSGYEVFTLQEIRSGGTLNSSEKELVKGFFNYISEKKPRLVSFNGRTFDIPVLKYRAMVHGIQAEYFHKAGDKWNSYNQRYSSDWHCDLLESLSDFGASARVKMNEVCAAFNLPGKIGVDGSQVMDLYDSGKIQEIRDYCETDVINTYLIYLRFMHHQGRITTESYNKSVEELLLECEKKEYLKKFKEEWQITCGGKFY	ATGTTTAATTCTTTATTAGTATTTGATATCGAAACTATACCAGATTTAAAATCTGGTAAAGATTTACTCAATGTTTATGGTAATATTTCGGAAAATAAAAAAGATGCATTGAAATGTAGTTTTGGTATAACAAATGGGCAAAATCTTTTTCTCCGTCAACTTTTTCATAAAATTATAGTTATAGGTTTTTTGTTTTGTGATATAAGTTGTAAAAATGGATATGAGGTATTTACATTACAGGAAATTAAGTCTGACAGTATATTGGACATTAATGAAAAAGAATTAGTAAAAGGATTTTTCGATTGTATATCAAAAAAAAGACCGAGGTTAGTTTCATTCAATGGACGAGCTTTTGATATACCAGTACTAAAATACCGTGCTATAATTTATGGTGTTCGGGGAGAGCATTTTTACAAAGCTGGTGATAAATGGAATAATTATAATCAAAGATATAGTAGTGATTGGCATTGTGATTTACTTGAATCTCTTTCTGATTTTGGTGCTTCTACGAGAGTAAAAATGAATGAGGTTTGTGCGGTATTTGATCTTCCCGGCAAAATCGATGTTGATGGATCGCAAGTTATAGATCTATATAATAGTGGTAGAGTACGGGAGATTAGAGAATATTGTGAAATAGATGTAGTTAACACTTATTTGATCTATTTAAAGCTTGTCCATTTTCAGGGAAAAATTTCAACTGAAAGTTATAATAAAAATATAGAGGAGTTGCTTTTAAAATGCGAAAAAAAAACATATTTAAAAAAGTTTAAAGAAGAATGGAAAATAATTTGTGGAGGAAAGTTTTAC
wMen1_aTRAM_RAST_-_Polysaccharide_biosynthesis_protein_WlaX_CDS	WP_191111361.1	2.9e-110	409.1	272	1	272	WP_191111361.1 ribonuclease H-like domain-containing protein [Candidatus Wolbachia massiliensis]	MLNSLLVFDIETIPDVSSCKNLLNISDDSSVEEKRDALTKYHLEITNGQNPFLRQPFHRVVVISFLLCSINCRNGYEVFTLQEIRSGGTLNSSEKELVKGFFNYMSEKRPRLVSFNGRNFDIPVLKYRAMVHGIQAEYFHKAGDKWNSYNQRYSSDWHCDLLESLSDFGTSARVKMNEVCAAFNFPGKIGVDGSQVVGLYDSGKIQEIRDYCETDVINTYLIYLKFVHHQGRITTESYNKSVEELLLECEKKAHLKKFKEEWETTCGGEFYI	ATGTTTAATTCTTTATTAGTATTTGATATCGAAACTATACCAGATTTAAAATCTGGTAAAGATTTACTCAATGTTTATGGTAATATTTCGGAAAATAAAAAAGATGCATTGAAATGTAGTTTTGGTATAACAAATGGGCAAAATCTTTTTCTCCGTCAACTTTTTCATAAAATTATAGTTATAGGTTTTTTGTTTTGTGATATAAGTTGTAAAAATGGATATGAGGTATTTACATTACAGGAAATTAAGTCTGACAGTATATTGGACATTAATGAAAAAGAATTAGTAAAAGGATTTTTCGATTGTATATCAAAAAAAAGACCGAGGTTAGTTTCATTCAATGGACGAGCTTTTGATATACCAGTACTAAAATACCGTGCTATAATTTATGGTGTTCGGGGAGAGCATTTTTACAAAGCTGGTGATAAATGGAATAATTATAATCAAAGATATAGTAGTGATTGGCATTGTGATTTACTTGAATCTCTTTCTGATTTTGGTGCTTCTACGAGAGTAAAAATGAATGAGGTTTGTGCGGTATTTGATCTTCCCGGCAAAATCGATGTTGATGGATCGCAAGTTATAGATCTATATAATAGTGGTAGAGTACGGGAGATTAGAGAATATTGTGAAATAGATGTAGTTAACACTTATTTGATCTATTTAAAGCTTGTCCATTTTCAGGGAAAAATTTCAACTGAAAGTTATAATAAAAATATAGAGGAGTTGCTTTTAAAATGCGAAAAAAAAACATATTTAAAAAAGTTTAAAGAAGAATGGAAAATAATTTGTGGAGGAAAGTTTTACATT
wMen1_aTRAM_RAST_-_Polysaccharide_biosynthesis_protein_WlaX_CDS	WP_174133410.1	2.9e-110	409.1	272	1	272	WP_174133410.1 ribonuclease H-like domain-containing protein [Wolbachia endosymbiont of Atemnus politus]	MLNSLLVFDIETIPDVNSCKNLLNISDDSSVEEKRDALTKYHLEITNGQNPFLRQPFHRVVAISFLLCIISCRNGYEVFTLQEIRSGGTLDSSEKELVKGFFNYMSEKRPRLVSFNGRTFDMPVLKYRAMVHGIQAEYFYKAGDKWNSYNQRYSSDWHCDLLETLSDFGASARVKMHEVCAAFNLPGKIGVDGSQVVSLYDSGKIQEIRDYCETDVVNTYLIYLRFMHHQGRITTESYNKSVEELLLECEKKAHLRKFKEEWEITCDGKFYI	ATGTTTAATTCTTTATTAGTATTTGATATCGAAACTATACCAGATTTAAAATCTGGTAAAGATTTACTCAATGTTTATGGTAATATTTCGGAAAATAAAAAAGATGCATTGAAATGTAGTTTTGGTATAACAAATGGGCAAAATCTTTTTCTCCGTCAACTTTTTCATAAAATTATAGTTATAGGTTTTTTGTTTTGTGATATAAGTTGTAAAAATGGATATGAGGTATTTACATTACAGGAAATTAAGTCTGACAGTATATTGGACATTAATGAAAAAGAATTAGTAAAAGGATTTTTCGATTGTATATCAAAAAAAAGACCGAGGTTAGTTTCATTCAATGGACGAGCTTTTGATATACCAGTACTAAAATACCGTGCTATAATTTATGGTGTTCGGGGAGAGCATTTTTACAAAGCTGGTGATAAATGGAATAATTATAATCAAAGATATAGTAGTGATTGGCATTGTGATTTACTTGAATCTCTTTCTGATTTTGGTGCTTCTACGAGAGTAAAAATGAATGAGGTTTGTGCGGTATTTGATCTTCCCGGCAAAATCGATGTTGATGGATCGCAAGTTATAGATCTATATAATAGTGGTAGAGTACGGGAGATTAGAGAATATTGTGAAATAGATGTAGTTAACACTTATTTGATCTATTTAAAGCTTGTCCATTTTCAGGGAAAAATTTCAACTGAAAGTTATAATAAAAATATAGAGGAGTTGCTTTTAAAATGCGAAAAAAAAACATATTTAAAAAAGTTTAAAGAAGAATGGAAAATAATTTGTGGAGGAAAGTTTTACATT
wMen1_aTRAM_RAST_-_polysaccharide_deacetylase,_putative_CDS	BAO99742.1	3.6e-97	365.5	256	5	260	BAO99742.1 predicted xylanase/chitin deacetylase [Wolbachia endosymbiont of Cimex lectularius]	KMAGLKGWLTTIFLLLCSTTVFCSGCNFNLPYRGLSXXXXXXXXSLSNIKKLLNNSDKFVALTFDDGPSNNRVNDIINVLESYKAKATFFLLGERINKKTSEIVKRIYNAGHELGNHSWSHRKLTSLSSEEQLQELERTSTAIKNATEQDIKWFRPPYGCHDDNLIENTNRLNMYSILWTVDSLDWQGDKPEILIERVISNVHNGAIILFHDHDNKSNTVEALPQIIEILKRLGYEPVTLSEWEERVCSVVKTESI	AAAAATACAGGTTTAAAGAAATGGGTAGTAATGATTTTTATTTTTTTATATCCGACTACGATTGTTTTTAGTAGTTGTAATTTTAATTTATCGTATCGTGGACTTAGTTGCGATTTAGATTTATCGTATAAGAATCTGAATGATATAAAGAAGTTATTGAATAAAAATGATAAATTTGTTGCGCTTACATTTGATGATGGACCGTCTAACAATAAGATAAGTGATATTTTTTCTATTTTAGAAAAATATAAAATAAAAGTAACATTTTTTCTTCTTGGCAAATATATAAATGAGAATACATCTAAGATATTGAGAATAATTCATGGTGCAGGCCATGAGTTAGGTAATCATTCTTGGTCGCATAGGAAATTAATATTTCTTTCGAGAAAAGAGCAATTACAGGAATTAGAGAAAACAAGCATGAAAATTAAGAATATAACAAAACAGAATGTAAAATGGTTTCGTCCACCGTATGGATGCTATAATGATAGTTTAATTGAAAATATTAATTTGTTGGACATGCACTCCATATTATGGACGGTTGATTCTTTGGATTGGAGAGGTGATGAACCGGAAGTTTTAATTGAAAGAGTTGTGAATAATATGCATAATGGGGCGATCGTATTATTTCATGATCATAATAATAAATCAAATACTATTAAGGCCTTACCTCAAATTATTAAGATTTTAAAGAAATTGGGCTATAAGTTTGTCACTTTAAGTGAGTGGGAAGATAAAGTTTGTGATGTAATGAGAACTAAGAATATT
wMen1_aTRAM_RAST_-_polysaccharide_deacetylase,_putative_CDS	WP_041046612.1	1.4e-96	363.6	253	3	255	WP_041046612.1 polysaccharide deacetylase family protein [Wolbachia endosymbiont of Cimex lectularius]	GLKGWLTTIFLLLCSTTVFCSGCNFNLPYRGLSXXXXXXXXSLSNIKKLLNNSDKFVALTFDDGPSNNRVNDIINVLESYKAKATFFLLGERINKKTSEIVKRIYNAGHELGNHSWSHRKLTSLSSEEQLQELERTSTAIKNATEQDIKWFRPPYGCHDDNLIENTNRLNMYSILWTVDSLDWQGDKPEILIERVISNVHNGAIILFHDHDNKSNTVEALPQIIEILKRLGYEPVTLSEWEERVCSVVKTESI	GGTTTAAAGAAATGGGTAGTAATGATTTTTATTTTTTTATATCCGACTACGATTGTTTTTAGTAGTTGTAATTTTAATTTATCGTATCGTGGACTTAGTTGCGATTTAGATTTATCGTATAAGAATCTGAATGATATAAAGAAGTTATTGAATAAAAATGATAAATTTGTTGCGCTTACATTTGATGATGGACCGTCTAACAATAAGATAAGTGATATTTTTTCTATTTTAGAAAAATATAAAATAAAAGTAACATTTTTTCTTCTTGGCAAATATATAAATGAGAATACATCTAAGATATTGAGAATAATTCATGGTGCAGGCCATGAGTTAGGTAATCATTCTTGGTCGCATAGGAAATTAATATTTCTTTCGAGAAAAGAGCAATTACAGGAATTAGAGAAAACAAGCATGAAAATTAAGAATATAACAAAACAGAATGTAAAATGGTTTCGTCCACCGTATGGATGCTATAATGATAGTTTAATTGAAAATATTAATTTGTTGGACATGCACTCCATATTATGGACGGTTGATTCTTTGGATTGGAGAGGTGATGAACCGGAAGTTTTAATTGAAAGAGTTGTGAATAATATGCATAATGGGGCGATCGTATTATTTCATGATCATAATAATAAATCAAATACTATTAAGGCCTTACCTCAAATTATTAAGATTTTAAAGAAATTGGGCTATAAGTTTGTCACTTTAAGTGAGTGGGAAGATAAAGTTTGTGATGTAATGAGAACTAAGAATATT
wMen1_aTRAM_RAST_-_polysaccharide_deacetylase,_putative_CDS	WP_168456250.1	1.5e-95	360.1	248	4	251	WP_168456250.1 polysaccharide deacetylase family protein [Wolbachia endosymbiont of Ctenocephalides felis wCfeJ]	LKGWLITVFLLLHSTTVFCNGCNFNLPYRGLSCNLDLSHKNLSSIKKLLSSSDKFVALTFDDGPSNNRTGDIVNILENYRARATFFLLGERINKKTSEVVRQIHETGHELGNHSWSHRKLTLLASKEQLQELEKTNIAIKNATEQNIKWFRPPYGCHDDSLIENTDRLNMYSILWTVDSLDWQGDEPEILVERVVSNVHNGAIILFHDHDNKSNTVEALPHIIRILKKSGYEFVTLSEWEERVCNVVK	TTAAAGAAATGGGTAGTAATGATTTTTATTTTTTTATATCCGACTACGATTGTTTTTAGTAGTTGTAATTTTAATTTATCGTATCGTGGACTTAGTTGCGATTTAGATTTATCGTATAAGAATCTGAATGATATAAAGAAGTTATTGAATAAAAATGATAAATTTGTTGCGCTTACATTTGATGATGGACCGTCTAACAATAAGATAAGTGATATTTTTTCTATTTTAGAAAAATATAAAATAAAAGTAACATTTTTTCTTCTTGGCAAATATATAAATGAGAATACATCTAAGATATTGAGAATAATTCATGGTGCAGGCCATGAGTTAGGTAATCATTCTTGGTCGCATAGGAAATTAATATTTCTTTCGAGAAAAGAGCAATTACAGGAATTAGAGAAAACAAGCATGAAAATTAAGAATATAACAAAACAGAATGTAAAATGGTTTCGTCCACCGTATGGATGCTATAATGATAGTTTAATTGAAAATATTAATTTGTTGGACATGCACTCCATATTATGGACGGTTGATTCTTTGGATTGGAGAGGTGATGAACCGGAAGTTTTAATTGAAAGAGTTGTGAATAATATGCATAATGGGGCGATCGTATTATTTCATGATCATAATAATAAATCAAATACTATTAAGGCCTTACCTCAAATTATTAAGATTTTAAAGAAATTGGGCTATAAGTTTGTCACTTTAAGTGAGTGGGAAGATAAAGTTTGTGATGTAATGAGA
wMen1_aTRAM_RAST_-_polysaccharide_deacetylase,_putative_CDS	WP_175937393.1	1.3e-94	357.1	253	3	255	WP_175937393.1 polysaccharide deacetylase family protein [Wolbachia endosymbiont of Madathamugadia hiepei]	GLKGWLTTIFLLLCSTTVFCSGCNFNLPYRGLSXXXXXXXXSLSNIKKLLNNSDKFAALTFDDGPSNSRVNDIINVLESYKAKATFFLLGERINKKTSEIVKRIYNAGHELGNHSWSHRKLTLLSSEEQLQELERTSTAIKNATEQDVKWFRPPYGCHDDNLIENTNRLNMYSILWTVDSLDWQGDKPEILVKRVISNVHNGAIILFHDHDNKSNTVEVLPQIIKILKRSGYEPVTLSEWEERVCSVVKTESI	GGTTTAAAGAAATGGGTAGTAATGATTTTTATTTTTTTATATCCGACTACGATTGTTTTTAGTAGTTGTAATTTTAATTTATCGTATCGTGGACTTAGTTGCGATTTAGATTTATCGTATAAGAATCTGAATGATATAAAGAAGTTATTGAATAAAAATGATAAATTTGTTGCGCTTACATTTGATGATGGACCGTCTAACAATAAGATAAGTGATATTTTTTCTATTTTAGAAAAATATAAAATAAAAGTAACATTTTTTCTTCTTGGCAAATATATAAATGAGAATACATCTAAGATATTGAGAATAATTCATGGTGCAGGCCATGAGTTAGGTAATCATTCTTGGTCGCATAGGAAATTAATATTTCTTTCGAGAAAAGAGCAATTACAGGAATTAGAGAAAACAAGCATGAAAATTAAGAATATAACAAAACAGAATGTAAAATGGTTTCGTCCACCGTATGGATGCTATAATGATAGTTTAATTGAAAATATTAATTTGTTGGACATGCACTCCATATTATGGACGGTTGATTCTTTGGATTGGAGAGGTGATGAACCGGAAGTTTTAATTGAAAGAGTTGTGAATAATATGCATAATGGGGCGATCGTATTATTTCATGATCATAATAATAAATCAAATACTATTAAGGCCTTACCTCAAATTATTAAGATTTTAAAGAAATTGGGCTATAAGTTTGTCACTTTAAGTGAGTGGGAAGATAAAGTTTGTGATGTAATGAGAACTAAGAATATT
wMen1_aTRAM_RAST_-_polysaccharide_deacetylase,_putative_CDS	WP_114517011.1	4.8e-94	355.1	247	5	251	WP_114517011.1 polysaccharide deacetylase family protein [Wolbachia endosymbiont of Cylisticus convexus]	VIAFLLLYSSAVFCSDCNFNLPYRGLSCDLDLSYKNLSNIKKLLNNNDKFVALTFDDGPSYNRARDIINILESNKTKATFFLLGERINKKTSKIVEKIHQAGHELGNHSWSHRKLTSLSSEEQLQELEKTNVAIKNATEQNVKWFRPPYGCHNDNLIENTNRLNMYSILWTIDSLDWQGDKSEILIERIVSNAHNGAIILFHDHDNKSNTVEALPQIVEILKKSGYEFVTLSEWEERVCNVVKARNV	GTAATGATTTTTATTTTTTTATATCCGACTACGATTGTTTTTAGTAGTTGTAATTTTAATTTATCGTATCGTGGACTTAGTTGCGATTTAGATTTATCGTATAAGAATCTGAATGATATAAAGAAGTTATTGAATAAAAATGATAAATTTGTTGCGCTTACATTTGATGATGGACCGTCTAACAATAAGATAAGTGATATTTTTTCTATTTTAGAAAAATATAAAATAAAAGTAACATTTTTTCTTCTTGGCAAATATATAAATGAGAATACATCTAAGATATTGAGAATAATTCATGGTGCAGGCCATGAGTTAGGTAATCATTCTTGGTCGCATAGGAAATTAATATTTCTTTCGAGAAAAGAGCAATTACAGGAATTAGAGAAAACAAGCATGAAAATTAAGAATATAACAAAACAGAATGTAAAATGGTTTCGTCCACCGTATGGATGCTATAATGATAGTTTAATTGAAAATATTAATTTGTTGGACATGCACTCCATATTATGGACGGTTGATTCTTTGGATTGGAGAGGTGATGAACCGGAAGTTTTAATTGAAAGAGTTGTGAATAATATGCATAATGGGGCGATCGTATTATTTCATGATCATAATAATAAATCAAATACTATTAAGGCCTTACCTCAAATTATTAAGATTTTAAAGAAATTGGGCTATAAGTTTGTCACTTTAAGTGAGTGGGAAGATAAAGTTTGTGATGTAATGAGAACTAAGAATATT
wMen1_aTRAM_RAST_-_possible_periplasmic_protein_CDS	WP_041046358.1	4.5e-62	248.4	184	16	198	WP_041046358.1 BON domain-containing protein [Wolbachia endosymbiont of Cimex lectularius]	QSGCTPLIIGSVVATATATAITTQDKSLGNIVDDTTMVIRINKGLLKHGLFSSIKVKVSEGRVLLIGNVDTPEKQLIAEKIAWQQKEVKEVINEIRVIPIQTTSMLDTTVDGMITAEIRTRLLGKRNIKSINYSVNTVDRVVYLMGIAQNKAELKAVIAIARKVKGVKQVVSYVRYRHSKLRH	CAAAGTAGCTGTACGCCATCTATAATAGGTACTAGTGTGGTGGCTACTGTAACGGCGACAGTGATAGCACAAGATAAATCTTTAGGAAATATTGTCGATGATACGGCTATGATTATTAGGATTAATAGTGAGCTTATAAAATATGGGTTATTTACATCTGTAATAGTTAAAGTAAGTGAAGGAAGAGTGTTGCTTATTGGAGGTGTTAATTCACTTGAAAAACAACTTATAGCAGAAAAAATAGCTTGGCGGCAAAAGGAAGTTAAAGAAGTGATAAATGAAATAAAAGTAATGCCGATACAAATAGCTTCTATAATTGATTCTACTGTAGATTTTATAATAACGACAAAAATAAGAATGAAATTATTGAGTAAAAGGAATATTAAATCAGTTAATTATAGTGTTAATACTCTTGATAGGATTGTTTACTTGATGGGTATAGCTCAAAGTAAACCAGAATTGGAAGCTGTGATGGCGGTTGCAAGGAAAGTAAAGGGAGTAAAACAAGTTGTAAGCTATGTACGATATAAGGATAGCAGATTACGTCAT
wMen1_aTRAM_RAST_-_possible_periplasmic_protein_CDS	WP_182365656.1	8.4e-61	244.2	184	16	198	WP_182365656.1 BON domain-containing protein [Wolbachia pipientis]	QSGCTTLIIGGVVATATATVITMQDKSLGNIIDDTTMVIRINKGLLKHGLFSSIKVKVSEGRVLLIGSVDTPEKQLTAEKIAWQQKEIKEVINEIRVIPIQMASMLDTTVDGMITAEIRTRLLGKRNIKSINYSVNTVDRVVYLMGIAQNKAELKAILAIARKVKGVKQVVSYVRYRYSKLRH	CAAAGTAGCTGTACGCCATCTATAATAGGTACTAGTGTGGTGGCTACTGTAACGGCGACAGTGATAGCACAAGATAAATCTTTAGGAAATATTGTCGATGATACGGCTATGATTATTAGGATTAATAGTGAGCTTATAAAATATGGGTTATTTACATCTGTAATAGTTAAAGTAAGTGAAGGAAGAGTGTTGCTTATTGGAGGTGTTAATTCACTTGAAAAACAACTTATAGCAGAAAAAATAGCTTGGCGGCAAAAGGAAGTTAAAGAAGTGATAAATGAAATAAAAGTAATGCCGATACAAATAGCTTCTATAATTGATTCTACTGTAGATTTTATAATAACGACAAAAATAAGAATGAAATTATTGAGTAAAAGGAATATTAAATCAGTTAATTATAGTGTTAATACTCTTGATAGGATTGTTTACTTGATGGGTATAGCTCAAAGTAAACCAGAATTGGAAGCTGTGATGGCGGTTGCAAGGAAAGTAAAGGGAGTAAAACAAGTTGTAAGCTATGTACGATATAAGGATAGCAGATTACGTCAT
wMen1_aTRAM_RAST_-_possible_periplasmic_protein_CDS	WP_174132890.1	8.4e-61	244.2	184	16	198	WP_174132890.1 BON domain-containing protein [Wolbachia endosymbiont of Atemnus politus]	QSSCTPLIIGGVVATATATAITMQDKSLGNIVDDTTMVIRINKGLLKHGLFSFIKVKVSEGRVLLIGNVNIPEKQLAAEKIAWQQKEVKEVINEIRVTPIQTTSMLDTTVDGMITAEIRTRLLGKRNIKSINYSVNTVDRVVYLMGIAQNKAELKAVIAIARKVKGVKQVVSYVRYRHSKLRH	CAAAGTAGCTGTACGCCATCTATAATAGGTACTAGTGTGGTGGCTACTGTAACGGCGACAGTGATAGCACAAGATAAATCTTTAGGAAATATTGTCGATGATACGGCTATGATTATTAGGATTAATAGTGAGCTTATAAAATATGGGTTATTTACATCTGTAATAGTTAAAGTAAGTGAAGGAAGAGTGTTGCTTATTGGAGGTGTTAATTCACTTGAAAAACAACTTATAGCAGAAAAAATAGCTTGGCGGCAAAAGGAAGTTAAAGAAGTGATAAATGAAATAAAAGTAATGCCGATACAAATAGCTTCTATAATTGATTCTACTGTAGATTTTATAATAACGACAAAAATAAGAATGAAATTATTGAGTAAAAGGAATATTAAATCAGTTAATTATAGTGTTAATACTCTTGATAGGATTGTTTACTTGATGGGTATAGCTCAAAGTAAACCAGAATTGGAAGCTGTGATGGCGGTTGCAAGGAAAGTAAAGGGAGTAAAACAAGTTGTAAGCTATGTACGATATAAGGATAGCAGATTACGTCAT
wMen1_aTRAM_RAST_-_possible_periplasmic_protein_CDS	WP_209452341.1	1.1e-60	243.8	184	16	198	WP_209452341.1 BON domain-containing protein [Wolbachia endosymbiont of Ceratosolen solmsi]	QSGCTTLIIGGVVATATATAITMQDKSLGNIIDDTTMVIRINKGLLKHGLFSSIKVKVSEGRVLLIGSVDTPEKQLTAEKIAWQQKEIKEVINEIRVIPIQMASMLDTTVDGMITAEIRTRLLGKRNIKSINYSVNTLDRVVYLMGIAQNKAELKAVIAIARKVKGVKQVVSYVRYRYSKLRH	CAAAGTAGCTGTACGCCATCTATAATAGGTACTAGTGTGGTGGCTACTGTAACGGCGACAGTGATAGCACAAGATAAATCTTTAGGAAATATTGTCGATGATACGGCTATGATTATTAGGATTAATAGTGAGCTTATAAAATATGGGTTATTTACATCTGTAATAGTTAAAGTAAGTGAAGGAAGAGTGTTGCTTATTGGAGGTGTTAATTCACTTGAAAAACAACTTATAGCAGAAAAAATAGCTTGGCGGCAAAAGGAAGTTAAAGAAGTGATAAATGAAATAAAAGTAATGCCGATACAAATAGCTTCTATAATTGATTCTACTGTAGATTTTATAATAACGACAAAAATAAGAATGAAATTATTGAGTAAAAGGAATATTAAATCAGTTAATTATAGTGTTAATACTCTTGATAGGATTGTTTACTTGATGGGTATAGCTCAAAGTAAACCAGAATTGGAAGCTGTGATGGCGGTTGCAAGGAAAGTAAAGGGAGTAAAACAAGTTGTAAGCTATGTACGATATAAGGATAGCAGATTACGTCAT
wMen1_aTRAM_RAST_-_possible_periplasmic_protein_CDS	WP_190321228.1	1.4e-60	243.4	184	16	198	WP_190321228.1 BON domain-containing protein [Wolbachia pipientis]	QSGCTTLIIGGVVATAAATAITMQDKSLGNIIDDTTMVIRINKELLKHGLFSSIKVKVSEGRVLLIGSVDTPEKQLTAEKIAWQQKEIKEVINEIRVIPIQMASMLDTTVDGMITAEIRTRLLGKRNIKSINYSVNTVDRVVYLMGIAQNKAELKAVIAIARKVKGVKQVVSYVRYRYSKLRH	CAAAGTAGCTGTACGCCATCTATAATAGGTACTAGTGTGGTGGCTACTGTAACGGCGACAGTGATAGCACAAGATAAATCTTTAGGAAATATTGTCGATGATACGGCTATGATTATTAGGATTAATAGTGAGCTTATAAAATATGGGTTATTTACATCTGTAATAGTTAAAGTAAGTGAAGGAAGAGTGTTGCTTATTGGAGGTGTTAATTCACTTGAAAAACAACTTATAGCAGAAAAAATAGCTTGGCGGCAAAAGGAAGTTAAAGAAGTGATAAATGAAATAAAAGTAATGCCGATACAAATAGCTTCTATAATTGATTCTACTGTAGATTTTATAATAACGACAAAAATAAGAATGAAATTATTGAGTAAAAGGAATATTAAATCAGTTAATTATAGTGTTAATACTCTTGATAGGATTGTTTACTTGATGGGTATAGCTCAAAGTAAACCAGAATTGGAAGCTGTGATGGCGGTTGCAAGGAAAGTAAAGGGAGTAAAACAAGTTGTAAGCTATGTACGATATAAGGATAGCAGATTACGTCAT
wMen1_aTRAM_RAST_-_PQQ_enzyme_repeat_family_protein_CDS	TVS97785.1	3e-94	356.3	368	6	369	TVS97785.1 PQQ-binding-like beta-propeller repeat protein [Wolbachia pipientis]	VMIMLLYSNYTMANERISLVDKKLSQGYVAPVLTEGSVILSDKHGALYSFDIDNSKAMNWKLHLSHRKKIGNMSLSHYEKNVFFIVDNTLHAIDAKTGKIEWEKELRAPVRGKAAVINNKLVVLTIDNHLYVFDIKDGSSAWAYQNGINEVRGLYSISPTISNDKIIAPFSNGELIAFNEDGKKLWSQKLATNLLDTQLTDVTTTPRVLGDTLIATNNSYIYGINVRSGNILWSKSLQVKSVSDIESYYSPLIPAEKQKEGGRIFIVTKDNKIIGLDIKNGETVWASDLIENTQLFAPIMHAHTLWVTSNKSSMFAFPGSESAGKVVKVPGNVFHTPVFTHGKIYVTTEGNGVYSLENRFVLYD	ATGATAATATCATTGTTATATAACAACTACATAACAGCAAATGAACAAATACCACTAATCGATAAAAAACTATCACAAGGTGATATCGCCCCTATTCTTGTAGAAAATAATATAATTTTAGTAGACAAATATGGCACCTTATACTCTTTTAAAAGAGAGAACCCGAAAATTTTAAATTGGAAATTAAACTTTCCGTATAAAAAAATCTACAATATGAGTCTATCTCATTATAAAAAAACAGTTTTTTTTATAATAAATAACATTTTATTCTCAGTGGATGAAAAAACTGGTAAAATTCAATGGGAAAAAGAACTAAAAGCTCCAGTAAGAGGAAAAGCAATAGCAATAAACAATAAACTATTGCTATTAACCATTGATAACTGCCTATATGCATTCAATATAAAAAATGGAAATTACACCTGGAATTATCAAAATAATGTCAATCCTATTCGAGGTTTATACTCGATATCACCAGTAATTTCTAATAATAAAATTATTGCACCATTCTCAAATGGAGAATTAATAGCTTTTAATGAAAATGGTAAAAAACTATGGAGCCAAAAATTGACTACAAACATTCTAGATACACAATTTACAGATATAACAACTACACCGAAAACATTTGATGATATCTTAATAGTTACAAACAATTCTCATATTTACGGTATAAACGTAAACTTAGGAAAAATTCTATGGTCAAAACAATTGAAAATAAGAAACATGTCAGATATTGTATCATATTACAACCCTTCTGTTTATATAGAAAAACAAGAATCTAAAAAAGTAAAAAAAATAATCTTTACAACTACTAAAGATAATAAAATAATCGGCATTGAAATAGAAAACGGAGAAATAATTTGGAGTTCAGATTTAATAAAAAAAAATATACAATTGCTCGATCCAATCGTACATGCCAACACATTATGGATAACAAGTAATAAAGGATTGATATTTGCCTTTCCTAGATTTGGAAATTTAAAAAAAACAATTGAAATACCAAATGTATTTCGTTATGCTCTAATGTTCACTAAAAATAAAATTTATGTCACAACTAAAAAAAATGGCATTTTTTCTTTAAAAAATATATTTACTTCTTATGAC
wMen1_aTRAM_RAST_-_PQQ_enzyme_repeat_family_protein_CDS	TVS91389.1	4.4e-93	352.4	368	6	369	TVS91389.1 PQQ-binding-like beta-propeller repeat protein [Wolbachia pipientis]	VMIMLLYSSYTMASERISLVDKKLSQGYVAPVLTEGSVILSDKHGALYSFDIDNSKAMNWKLHLSHRKKIGNMSLSHYEKNVFFIVDNTLHAIDAKTGKIEWEKELRAPVRGKAAVINNKLVVLTIDNHLYVFDIKDGSSAWAYQNGINEVRGLYSISPTISNDKIIAPFSNGELIAFNEDGKKLWSQKLATNLLDTQLTDVTTTPRVLGDTLIATNNSYIYGINVRSGNILWSKSLQVKSVSDIESYYSPLIPAEKQKEGGRIFIVTKDNKIIGLDIKNGETVWASDLIENTQLFAPIMHAHTLWVTSNKSSMFAFPGSESAGKVVKVPGNVFHTPVFTHGKIYVTTEGNGVYSLENRFVLYD	ATGATAATATCATTGTTATATAACAACTACATAACAGCAAATGAACAAATACCACTAATCGATAAAAAACTATCACAAGGTGATATCGCCCCTATTCTTGTAGAAAATAATATAATTTTAGTAGACAAATATGGCACCTTATACTCTTTTAAAAGAGAGAACCCGAAAATTTTAAATTGGAAATTAAACTTTCCGTATAAAAAAATCTACAATATGAGTCTATCTCATTATAAAAAAACAGTTTTTTTTATAATAAATAACATTTTATTCTCAGTGGATGAAAAAACTGGTAAAATTCAATGGGAAAAAGAACTAAAAGCTCCAGTAAGAGGAAAAGCAATAGCAATAAACAATAAACTATTGCTATTAACCATTGATAACTGCCTATATGCATTCAATATAAAAAATGGAAATTACACCTGGAATTATCAAAATAATGTCAATCCTATTCGAGGTTTATACTCGATATCACCAGTAATTTCTAATAATAAAATTATTGCACCATTCTCAAATGGAGAATTAATAGCTTTTAATGAAAATGGTAAAAAACTATGGAGCCAAAAATTGACTACAAACATTCTAGATACACAATTTACAGATATAACAACTACACCGAAAACATTTGATGATATCTTAATAGTTACAAACAATTCTCATATTTACGGTATAAACGTAAACTTAGGAAAAATTCTATGGTCAAAACAATTGAAAATAAGAAACATGTCAGATATTGTATCATATTACAACCCTTCTGTTTATATAGAAAAACAAGAATCTAAAAAAGTAAAAAAAATAATCTTTACAACTACTAAAGATAATAAAATAATCGGCATTGAAATAGAAAACGGAGAAATAATTTGGAGTTCAGATTTAATAAAAAAAAATATACAATTGCTCGATCCAATCGTACATGCCAACACATTATGGATAACAAGTAATAAAGGATTGATATTTGCCTTTCCTAGATTTGGAAATTTAAAAAAAACAATTGAAATACCAAATGTATTTCGTTATGCTCTAATGTTCACTAAAAATAAAATTTATGTCACAACTAAAAAAAATGGCATTTTTTCTTTAAAAAATATATTTACTTCTTATGAC
wMen1_aTRAM_RAST_-_PQQ_enzyme_repeat_family_protein_CDS	WP_063630428.1	5.7e-93	352.1	368	6	369	WP_063630428.1 PQQ-binding-like beta-propeller repeat protein [Wolbachia endosymbiont of Laodelphax striatellus]	VMMMLLYSNYTMANERISLVDKKLSQGYVAPILTENSIILPDKHGTLYSFDVDNPRVINWKLYLSSRKKIGNMSLSSYKENVFFVVDNILHAIDAKTGEIQWEKELRAPARGKAIVINNKLVVLTXXXXXXXXXXXXXSPIWAYQNGINEVRGLYSISPTISNDKIIAPFSNGELIAFNEEGKKLWSQKLATNLLDTQLTDVTTTPKVHDNILIATSNSYIYGIDVKSGNILWSKPLQVKSVSDIESYYSPLIPAEKQKEGGRIFMVTKDNKIIGIDIQSGKTVWTSDLIENVQLFAPIMYAHTLWVTSNKGSMFAFPGSESTGRVIKIPGNVFHAPVFTHGKMYITTEGNGVYSLENRFVLYD	ATGATAATATCATTGTTATATAACAACTACATAACAGCAAATGAACAAATACCACTAATCGATAAAAAACTATCACAAGGTGATATCGCCCCTATTCTTGTAGAAAATAATATAATTTTAGTAGACAAATATGGCACCTTATACTCTTTTAAAAGAGAGAACCCGAAAATTTTAAATTGGAAATTAAACTTTCCGTATAAAAAAATCTACAATATGAGTCTATCTCATTATAAAAAAACAGTTTTTTTTATAATAAATAACATTTTATTCTCAGTGGATGAAAAAACTGGTAAAATTCAATGGGAAAAAGAACTAAAAGCTCCAGTAAGAGGAAAAGCAATAGCAATAAACAATAAACTATTGCTATTAACCATTGATAACTGCCTATATGCATTCAATATAAAAAATGGAAATTACACCTGGAATTATCAAAATAATGTCAATCCTATTCGAGGTTTATACTCGATATCACCAGTAATTTCTAATAATAAAATTATTGCACCATTCTCAAATGGAGAATTAATAGCTTTTAATGAAAATGGTAAAAAACTATGGAGCCAAAAATTGACTACAAACATTCTAGATACACAATTTACAGATATAACAACTACACCGAAAACATTTGATGATATCTTAATAGTTACAAACAATTCTCATATTTACGGTATAAACGTAAACTTAGGAAAAATTCTATGGTCAAAACAATTGAAAATAAGAAACATGTCAGATATTGTATCATATTACAACCCTTCTGTTTATATAGAAAAACAAGAATCTAAAAAAGTAAAAAAAATAATCTTTACAACTACTAAAGATAATAAAATAATCGGCATTGAAATAGAAAACGGAGAAATAATTTGGAGTTCAGATTTAATAAAAAAAAATATACAATTGCTCGATCCAATCGTACATGCCAACACATTATGGATAACAAGTAATAAAGGATTGATATTTGCCTTTCCTAGATTTGGAAATTTAAAAAAAACAATTGAAATACCAAATGTATTTCGTTATGCTCTAATGTTCACTAAAAATAAAATTTATGTCACAACTAAAAAAAATGGCATTTTTTCTTTAAAAAATATATTTACTTCTTATGAC
wMen1_aTRAM_RAST_-_PQQ_enzyme_repeat_family_protein_CDS	WP_182159037.1	5.7e-93	352.1	368	6	369	WP_182159037.1 PQQ-binding-like beta-propeller repeat protein [Wolbachia pipientis]	VIIMLLCSGYTMANERISLVDKKLSQGYVAPVLTEDSVILSDKHGALYSFDIDNSKAMNWKLHLSHRKKIGNMSLSHYEKNVFFIVDNTLHAIDAKTGKIEWEKELRAPVRGKAAVINNKLVVLTIDNYLYVFDIKDGSSAWAYQNGINEVRGLYSISPTISNDKIIAPFSNGELIAFNEDGKKLWSQKLATNLLDTQLTDVTTTPRVLGDTLIATNNSYIYGINVRSGNILWSKSLQVKSVSDIESYYSPLIPAEKQKEGGRIFIVTEDNKIIGLDIKNGETVWASDLIENTQLFAPIVHAHTLWVTSNKGSMLAFPGSESAGKVVKVPGNVFHTPVFTHDKIYVTTEGNGVYSLENRFVLYD	ATGATAATATCATTGTTATATAACAACTACATAACAGCAAATGAACAAATACCACTAATCGATAAAAAACTATCACAAGGTGATATCGCCCCTATTCTTGTAGAAAATAATATAATTTTAGTAGACAAATATGGCACCTTATACTCTTTTAAAAGAGAGAACCCGAAAATTTTAAATTGGAAATTAAACTTTCCGTATAAAAAAATCTACAATATGAGTCTATCTCATTATAAAAAAACAGTTTTTTTTATAATAAATAACATTTTATTCTCAGTGGATGAAAAAACTGGTAAAATTCAATGGGAAAAAGAACTAAAAGCTCCAGTAAGAGGAAAAGCAATAGCAATAAACAATAAACTATTGCTATTAACCATTGATAACTGCCTATATGCATTCAATATAAAAAATGGAAATTACACCTGGAATTATCAAAATAATGTCAATCCTATTCGAGGTTTATACTCGATATCACCAGTAATTTCTAATAATAAAATTATTGCACCATTCTCAAATGGAGAATTAATAGCTTTTAATGAAAATGGTAAAAAACTATGGAGCCAAAAATTGACTACAAACATTCTAGATACACAATTTACAGATATAACAACTACACCGAAAACATTTGATGATATCTTAATAGTTACAAACAATTCTCATATTTACGGTATAAACGTAAACTTAGGAAAAATTCTATGGTCAAAACAATTGAAAATAAGAAACATGTCAGATATTGTATCATATTACAACCCTTCTGTTTATATAGAAAAACAAGAATCTAAAAAAGTAAAAAAAATAATCTTTACAACTACTAAAGATAATAAAATAATCGGCATTGAAATAGAAAACGGAGAAATAATTTGGAGTTCAGATTTAATAAAAAAAAATATACAATTGCTCGATCCAATCGTACATGCCAACACATTATGGATAACAAGTAATAAAGGATTGATATTTGCCTTTCCTAGATTTGGAAATTTAAAAAAAACAATTGAAATACCAAATGTATTTCGTTATGCTCTAATGTTCACTAAAAATAAAATTTATGTCACAACTAAAAAAAATGGCATTTTTTCTTTAAAAAATATATTTACTTCTTATGAC
wMen1_aTRAM_RAST_-_PQQ_enzyme_repeat_family_protein_CDS	WP_012673250.1	5.7e-93	352.1	368	6	369	WP_012673250.1 MULTISPECIES: PQQ-binding-like beta-propeller repeat protein [Wolbachia]	VMIMLLCSSYTMASERISLVDKKLSQGYVAPVLIENSVILSDKHGALYSFDIDNSKAMNWKLHLSHRKKIGNMSLSHYEKNVFFIVDNTLHAIGAKTGKIEWEKELRAPVRGKAAVINNKLVVLTIDNYLYVFDIKDGSSAWAYQNGINEVRGLYSISPTISNDKIIAPFSNGELIAFNEDGKKLWSQKLATNLLDTQLTDVTTTPRVLGDTLIATNNSYIYGIDVKSGNILWSKSLQVKSVSDIESYYSPLIPAEKQKEGGRIFIVTKDDKIIGLDIKNGETVWASDLIENTQLFAPIMHAHTLWVTSNKSSMFAFPGSESAGKVVKVPGNVFHTPVFTRNKIYVTTEKNGVYSLENRFVFYD	ATGATAATATCATTGTTATATAACAACTACATAACAGCAAATGAACAAATACCACTAATCGATAAAAAACTATCACAAGGTGATATCGCCCCTATTCTTGTAGAAAATAATATAATTTTAGTAGACAAATATGGCACCTTATACTCTTTTAAAAGAGAGAACCCGAAAATTTTAAATTGGAAATTAAACTTTCCGTATAAAAAAATCTACAATATGAGTCTATCTCATTATAAAAAAACAGTTTTTTTTATAATAAATAACATTTTATTCTCAGTGGATGAAAAAACTGGTAAAATTCAATGGGAAAAAGAACTAAAAGCTCCAGTAAGAGGAAAAGCAATAGCAATAAACAATAAACTATTGCTATTAACCATTGATAACTGCCTATATGCATTCAATATAAAAAATGGAAATTACACCTGGAATTATCAAAATAATGTCAATCCTATTCGAGGTTTATACTCGATATCACCAGTAATTTCTAATAATAAAATTATTGCACCATTCTCAAATGGAGAATTAATAGCTTTTAATGAAAATGGTAAAAAACTATGGAGCCAAAAATTGACTACAAACATTCTAGATACACAATTTACAGATATAACAACTACACCGAAAACATTTGATGATATCTTAATAGTTACAAACAATTCTCATATTTACGGTATAAACGTAAACTTAGGAAAAATTCTATGGTCAAAACAATTGAAAATAAGAAACATGTCAGATATTGTATCATATTACAACCCTTCTGTTTATATAGAAAAACAAGAATCTAAAAAAGTAAAAAAAATAATCTTTACAACTACTAAAGATAATAAAATAATCGGCATTGAAATAGAAAACGGAGAAATAATTTGGAGTTCAGATTTAATAAAAAAAAATATACAATTGCTCGATCCAATCGTACATGCCAACACATTATGGATAACAAGTAATAAAGGATTGATATTTGCCTTTCCTAGATTTGGAAATTTAAAAAAAACAATTGAAATACCAAATGTATTTCGTTATGCTCTAATGTTCACTAAAAATAAAATTTATGTCACAACTAAAAAAAATGGCATTTTTTCTTTAAAAAATATATTTACTTCTTATGAC
wMen1_aTRAM_RAST_-_Predicted_glutamine_amidotransferases_CDS	WP_041046719.1	1.8e-82	317	322	9	329	WP_041046719.1 gamma-glutamyl-gamma-aminobutyrate hydrolase family protein [Wolbachia endosymbiont of Cimex lectularius]	FNILLSVILLFSSIAYAGTSENLHSINGDIVVGLLKTEEETYPHEIGLSQNIYEMFNNWGVKTVLIDYNKIISLKKIQAESLNLAKQDEILARKLTLDRIKVEVAKFIKEHKINRIFIPGNYYNLHSEPFPPTPCRQLVTEAIVKIVDDNPTIHLLGICGGLQGIMNAKGIEVVSVANLVSDEEKQRSHLKSAPNPQQESVPLQQIKIVPNSRLAEVVAKFLPPDENGWFSTCFPDAHSGAVSNTPENRKKLELLGYKVAAFSSDGVIEAIEDKHGNIYFQSHPEALVVKSDKNLYLSNHKARQVSTLVAIAITNDFLYRA	TTTAATATATTGCTATGTATAACATTATTATTTAGTAGTATTTCTTGTGCATATACTTGTGAAGATTCGTATTCAGTGACTAATGATATAATTGTTGGTCTATTAAAAGTAGAGGAAAAATATTTATATGAGGTTAATTTATTTCGGAATATTTGTGAGATGTTTGACAATTTAAAAATTAAGATTGTGTTAATTGATTATATTAAAATAATTGATTTTAAGAAGATTAAGGCAGAGATAATTAATCTCATAGGGTTGGATGGAATCTTTATAAAGAAGATAGTTTTAGATAAAGTGAAAGTTGAAATTGTGAATTTTATTAAAGAGTCTAAAATAAATAGAATATTTATTCTAGGAAATTACTGTAATTCATATTATTATAAATCCTTTCCTTCTATTTATTATCAGCTCATTATTGAAGCGATTATAAAGATAATAGATGATAATCCTGCAATCCATTTGCTATGTGTGTGTGGAGCTTTACAAGCTGTTGTAAGAGCAAAGGGAATTGAGATAGTAAATATGTCTTCTTTTATAAGTGATGAAAGGATATTAAAATCTGCTTCCAAGATGGCATGTCTAAAACAAGAAAACATTTTTTTTCAAAAAGTGAAAGTTGTTCCAAATAGTCATTTAGCGAAAGTATTAGTTAAATTTTTGCCATTTGATGAAAATGGATGGTTTTCAATGTATGTTCCAAATATTATTTACTCAGAAATTTTAAGTAATACGTTAGAAAATAGAAAAAGATTAGAGTCACTTGGATATAAAATTGTAGCGTTTTCTAACGATGGAGTAGCTGAGGTTATTGAAGACAGGTATGGTAATATTTATTTTCAAAATTGTCCAGAAATTTTTATTTTAAATTTAAATGAAAATTATTGTTTGTCAAATTATAAAACTTGTCAAATTTCAACACTAATTGCTATGGCAATTATTAATGATTTTCTTTATCGAGCT
wMen1_aTRAM_RAST_-_Predicted_glutamine_amidotransferases_CDS	BAP00237.1	1.8e-82	317	322	10	330	BAP00237.1 protein containing predicted glutamine amidotransferase domain [Wolbachia endosymbiont of Cimex lectularius]	FNILLSVILLFSSIAYAGTSENLHSINGDIVVGLLKTEEETYPHEIGLSQNIYEMFNNWGVKTVLIDYNKIISLKKIQAESLNLAKQDEILARKLTLDRIKVEVAKFIKEHKINRIFIPGNYYNLHSEPFPPTPCRQLVTEAIVKIVDDNPTIHLLGICGGLQGIMNAKGIEVVSVANLVSDEEKQRSHLKSAPNPQQESVPLQQIKIVPNSRLAEVVAKFLPPDENGWFSTCFPDAHSGAVSNTPENRKKLELLGYKVAAFSSDGVIEAIEDKHGNIYFQSHPEALVVKSDKNLYLSNHKARQVSTLVAIAITNDFLYRA	TTTAATATATTGCTATGTATAACATTATTATTTAGTAGTATTTCTTGTGCATATACTTGTGAAGATTCGTATTCAGTGACTAATGATATAATTGTTGGTCTATTAAAAGTAGAGGAAAAATATTTATATGAGGTTAATTTATTTCGGAATATTTGTGAGATGTTTGACAATTTAAAAATTAAGATTGTGTTAATTGATTATATTAAAATAATTGATTTTAAGAAGATTAAGGCAGAGATAATTAATCTCATAGGGTTGGATGGAATCTTTATAAAGAAGATAGTTTTAGATAAAGTGAAAGTTGAAATTGTGAATTTTATTAAAGAGTCTAAAATAAATAGAATATTTATTCTAGGAAATTACTGTAATTCATATTATTATAAATCCTTTCCTTCTATTTATTATCAGCTCATTATTGAAGCGATTATAAAGATAATAGATGATAATCCTGCAATCCATTTGCTATGTGTGTGTGGAGCTTTACAAGCTGTTGTAAGAGCAAAGGGAATTGAGATAGTAAATATGTCTTCTTTTATAAGTGATGAAAGGATATTAAAATCTGCTTCCAAGATGGCATGTCTAAAACAAGAAAACATTTTTTTTCAAAAAGTGAAAGTTGTTCCAAATAGTCATTTAGCGAAAGTATTAGTTAAATTTTTGCCATTTGATGAAAATGGATGGTTTTCAATGTATGTTCCAAATATTATTTACTCAGAAATTTTAAGTAATACGTTAGAAAATAGAAAAAGATTAGAGTCACTTGGATATAAAATTGTAGCGTTTTCTAACGATGGAGTAGCTGAGGTTATTGAAGACAGGTATGGTAATATTTATTTTCAAAATTGTCCAGAAATTTTTATTTTAAATTTAAATGAAAATTATTGTTTGTCAAATTATAAAACTTGTCAAATTTCAACACTAATTGCTATGGCAATTATTAATGATTTTCTTTATCGAGCT
wMen1_aTRAM_RAST_-_Predicted_glutamine_amidotransferases_CDS	WP_175937328.1	2.3e-82	316.6	322	9	329	WP_175937328.1 gamma-glutamyl-gamma-aminobutyrate hydrolase family protein [Wolbachia endosymbiont of Madathamugadia hiepei]	FNILLSVILLFSSIAYADTSENLHSINGDIVVGLLKTEEETYPHEIGLSQNTYKMFNNWGVKTVLIDYNKIISLKKIQAELLNLAKQDEILARKLTLDRVKVEVAKFIKEHKINRIFIPGNYYNLHSEPFPPTPCRQLVTEAIVKIVDDNPTIHLLGICGGLQGIINAKGIEVVSVANLVSDEEKQRSHLKSAPNPQQESVPLQQIKIVPNSRLAEVVAKFLPPDENGWFSTCFPDAHSGAVSNTPENRKKLELLGYKVASFSSDGVIEAIEDKHGNIYFQSHPEALVVKSDKNLYLSNHKARQVSTLVAIAIINDFLYRA	TTTAATATATTGCTATGTATAACATTATTATTTAGTAGTATTTCTTGTGCATATACTTGTGAAGATTCGTATTCAGTGACTAATGATATAATTGTTGGTCTATTAAAAGTAGAGGAAAAATATTTATATGAGGTTAATTTATTTCGGAATATTTGTGAGATGTTTGACAATTTAAAAATTAAGATTGTGTTAATTGATTATATTAAAATAATTGATTTTAAGAAGATTAAGGCAGAGATAATTAATCTCATAGGGTTGGATGGAATCTTTATAAAGAAGATAGTTTTAGATAAAGTGAAAGTTGAAATTGTGAATTTTATTAAAGAGTCTAAAATAAATAGAATATTTATTCTAGGAAATTACTGTAATTCATATTATTATAAATCCTTTCCTTCTATTTATTATCAGCTCATTATTGAAGCGATTATAAAGATAATAGATGATAATCCTGCAATCCATTTGCTATGTGTGTGTGGAGCTTTACAAGCTGTTGTAAGAGCAAAGGGAATTGAGATAGTAAATATGTCTTCTTTTATAAGTGATGAAAGGATATTAAAATCTGCTTCCAAGATGGCATGTCTAAAACAAGAAAACATTTTTTTTCAAAAAGTGAAAGTTGTTCCAAATAGTCATTTAGCGAAAGTATTAGTTAAATTTTTGCCATTTGATGAAAATGGATGGTTTTCAATGTATGTTCCAAATATTATTTACTCAGAAATTTTAAGTAATACGTTAGAAAATAGAAAAAGATTAGAGTCACTTGGATATAAAATTGTAGCGTTTTCTAACGATGGAGTAGCTGAGGTTATTGAAGACAGGTATGGTAATATTTATTTTCAAAATTGTCCAGAAATTTTTATTTTAAATTTAAATGAAAATTATTGTTTGTCAAATTATAAAACTTGTCAAATTTCAACACTAATTGCTATGGCAATTATTAATGATTTTCTTTATCGAGCT
wMen1_aTRAM_RAST_-_Predicted_glutamine_amidotransferases_CDS	WP_088414506.1	1.2e-81	314.3	322	9	329	WP_088414506.1 gamma-glutamyl-gamma-aminobutyrate hydrolase family protein [Wolbachia endosymbiont of Wuchereria bancrofti]	FNILLIIVLLLSNITYADASESTHQIGSDIVVGLLKTEKETYPHELSLFQSIYEMFNNFGVRTVLIDYNKIINLKKVQEELFSLLKQDEMLAKKLILDQIKIEVGQLIKEHKINRIFIPGNYYNLHSEPFPPTPCCQLVTEAIVKIVDDNPTIHLLSICGGLQGIMSAKGIEVVHVENLVSDEEQQRSHLKSAPNPQQEDVTLQQIKIVPNSRLAKVVAKFLLPNKNGWFSTYFPDAHSGTVSNTPENRRKLELLGYKIAAFSNDGVIEAIEDKYGNIYFQNHPEALVVKSDKNLHLSNHKARQVSTLVAMAIINDFLYRA	TTTAATATATTGCTATGTATAACATTATTATTTAGTAGTATTTCTTGTGCATATACTTGTGAAGATTCGTATTCAGTGACTAATGATATAATTGTTGGTCTATTAAAAGTAGAGGAAAAATATTTATATGAGGTTAATTTATTTCGGAATATTTGTGAGATGTTTGACAATTTAAAAATTAAGATTGTGTTAATTGATTATATTAAAATAATTGATTTTAAGAAGATTAAGGCAGAGATAATTAATCTCATAGGGTTGGATGGAATCTTTATAAAGAAGATAGTTTTAGATAAAGTGAAAGTTGAAATTGTGAATTTTATTAAAGAGTCTAAAATAAATAGAATATTTATTCTAGGAAATTACTGTAATTCATATTATTATAAATCCTTTCCTTCTATTTATTATCAGCTCATTATTGAAGCGATTATAAAGATAATAGATGATAATCCTGCAATCCATTTGCTATGTGTGTGTGGAGCTTTACAAGCTGTTGTAAGAGCAAAGGGAATTGAGATAGTAAATATGTCTTCTTTTATAAGTGATGAAAGGATATTAAAATCTGCTTCCAAGATGGCATGTCTAAAACAAGAAAACATTTTTTTTCAAAAAGTGAAAGTTGTTCCAAATAGTCATTTAGCGAAAGTATTAGTTAAATTTTTGCCATTTGATGAAAATGGATGGTTTTCAATGTATGTTCCAAATATTATTTACTCAGAAATTTTAAGTAATACGTTAGAAAATAGAAAAAGATTAGAGTCACTTGGATATAAAATTGTAGCGTTTTCTAACGATGGAGTAGCTGAGGTTATTGAAGACAGGTATGGTAATATTTATTTTCAAAATTGTCCAGAAATTTTTATTTTAAATTTAAATGAAAATTATTGTTTGTCAAATTATAAAACTTGTCAAATTTCAACACTAATTGCTATGGCAATTATTAATGATTTTCTTTATCGAGCT
wMen1_aTRAM_RAST_-_Predicted_glutamine_amidotransferases_CDS	WP_168455945.1	4.4e-81	312.4	321	10	329	WP_168455945.1 gamma-glutamyl-gamma-aminobutyrate hydrolase family protein [Wolbachia endosymbiont of Ctenocephalides felis wCfeJ]	FNILLSAVLLFSSITYAGTSENLRSINSDVVVGLLKTEEETYPHEVGLSQNIYEMFNNWGVKTVLIDYNKIISLKKIQEESLNLAKQDEILARKLTLDRIKVEVARFIKEHKINRIFIPGNYYNLHSEPFPPTPCRQLVTEAIVKIVDDNPAIHLLGICGGLQGIMNAKGIEVVSVANLVSDEEKQRSHLKSAPNPQQEGIPLQQIKIVPSSRLAEVVAKFLPPDENGWFSTCFPDAHSGAVSNMPENRKKLELLGYKVAAFSNDGVIEAIEDRHGNIYFQSHPEALAVKSDKNLYLSNHKARQISTLVAIAIINDFLYR	TTTAATATATTGCTATGTATAACATTATTATTTAGTAGTATTTCTTGTGCATATACTTGTGAAGATTCGTATTCAGTGACTAATGATATAATTGTTGGTCTATTAAAAGTAGAGGAAAAATATTTATATGAGGTTAATTTATTTCGGAATATTTGTGAGATGTTTGACAATTTAAAAATTAAGATTGTGTTAATTGATTATATTAAAATAATTGATTTTAAGAAGATTAAGGCAGAGATAATTAATCTCATAGGGTTGGATGGAATCTTTATAAAGAAGATAGTTTTAGATAAAGTGAAAGTTGAAATTGTGAATTTTATTAAAGAGTCTAAAATAAATAGAATATTTATTCTAGGAAATTACTGTAATTCATATTATTATAAATCCTTTCCTTCTATTTATTATCAGCTCATTATTGAAGCGATTATAAAGATAATAGATGATAATCCTGCAATCCATTTGCTATGTGTGTGTGGAGCTTTACAAGCTGTTGTAAGAGCAAAGGGAATTGAGATAGTAAATATGTCTTCTTTTATAAGTGATGAAAGGATATTAAAATCTGCTTCCAAGATGGCATGTCTAAAACAAGAAAACATTTTTTTTCAAAAAGTGAAAGTTGTTCCAAATAGTCATTTAGCGAAAGTATTAGTTAAATTTTTGCCATTTGATGAAAATGGATGGTTTTCAATGTATGTTCCAAATATTATTTACTCAGAAATTTTAAGTAATACGTTAGAAAATAGAAAAAGATTAGAGTCACTTGGATATAAAATTGTAGCGTTTTCTAACGATGGAGTAGCTGAGGTTATTGAAGACAGGTATGGTAATATTTATTTTCAAAATTGTCCAGAAATTTTTATTTTAAATTTAAATGAAAATTATTGTTTGTCAAATTATAAAACTTGTCAAATTTCAACACTAATTGCTATGGCAATTATTAATGATTTTCTTTATCGA
wMen1_aTRAM_RAST_-_Preprotein_translocase_secY_subunit_(TC_3.A.5.1.1)_CDS	BAO99537.1	3.1e-202	715.3	441	1	441	BAO99537.1 preprotein translocase SecY [Wolbachia endosymbiont of Cimex lectularius]	MMSSKSAFNSLDPALLYKGDLLKRMFFTLIALICYRLGTYVPIPGINLDIINDIFPKEGSGVFGVFNLFSGGALARMTILALSVMPYIVASIVMQLLSSAIKGINEVKNDGESGRRKMNSYIRYMTIVFCVFQSITILIGLEKMNREGALIVIEPGLMFRTVGVFSLLGGTMFLIWLGEQISANGIGNGISLIIFTGIISELHSAFSSLLTLNKNGSISLFIIXXXXXXXXXXXXXXXFVESSYRKVIVQYPKKQFKKLHNDDFTYIPLKINLSGVIPTIFANAILLTPISIANFYKGYAFSDFILNYFMANKVVYIVAYLAFIIFFNFFYTNFIFNPEENADFLKKNGGFIPGRRPGKHTSDYLQDIVFKLTFIGSTYLVVICAVPEVIRYYYDIPFIFGGTSLLIIVNVVTDTIMQIQSYIFSNRYDSWIKKYESKTRK	ATGGTGAGTAATAAATCTATATTTGGTAGCTTAGATTCTACTTTCTTGTATAAGAGTGATTTGTTAAAACGCATATTTTTTACGTTAATTGCTTTGATTTGTTATCGTATAGGTACTTATGTACCTATTCCAGGAATTAACCTTGATATAATTAATGATATATTTCCCAAGAGGGGTTTTGGTGTTTTTGGAGTATTTAATTTATTTTCCGGTGGTGCGTTAGCAAGAATTACAATTTTAGCTTTAAGTGTTATGCCATATATAGTTGCGTCTATAGTTATGCAATTGTTATCTTCTATTACTAAGGGGATTAATGAGGTAAAAAATGATGGTGAATTAGGGCGTCGGAGAATGAATTCTTATATACGATGTGTGACTATATTATTTTGTATATTTCAATCAATTCCTATCTTAATAGGATTAGAAAAAATGAATAGAGAGGGTGTATTAGTTGTAGTTGAACCTGGTTTTGTATTTCGTATAGTTGGTGTTTTTAGCCTTTTAGGTGGAACTATGTTTTTAATATGGTTAGGAGAACAAATTAGTATTAATGGCATAGGCAATGGTATTTCATTAATTATATTTACTGGTATAATATCTGAATTACATAGTGCTTTTTCATCTTTGTTAACATTAAACAAAAGCGGTAGTATATCGTTGCTTGTTATTCTTTTTATTTTATTAGTGTTTTTTTTATTATTGCTTTTAGTTATTTTTGTAGAGTCTTCTTATAGAAAAGTTATAGTTCAATATCCTAAAAGGCAGTTTAAAAAATTACATAATGATGATTTTACTTACATTCCATTAAAGATTAATTTATCTGGTGTAATACCAACTATTTTTGCTAATGCAATTTTACTTACACCTATTTCAATTGCAAATTTTTATAAGGGGAATGTTTTTTCTGATTTTATTTTGAATTTTTTTATGACGAATAAAGTAGTTTATATTGTAGTTTATTTAATACTTATAGTATTTTTTAATTTTTTTTATACTAATTTTGTATTTAGTCCAGAAGAAAATGCTGATTTTCTTAAGAAGAATGGTGGTTTTATACCTGGTAGGAGACCTGGAAAACATACTTCTAATTATCTTCAGGATATAGTTTTTAAATTGACTTTTATTGGTTCTGCATATTTAGTACTTATATGTGCTATACCTGAGGTTATAAGATATTGTTATGATATACCGTTTATTTTTGGTGGAACTAGTTTATTGATTATAGTTAATGTTATCACTGATACTATTATTCAAGTACAGTCTTATATTTTTTCAAGTAGATATGATAGTTGGATAAAAAAGTATGAGTCTAAAAAATTAAAG
wMen1_aTRAM_RAST_-_Preprotein_translocase_secY_subunit_(TC_3.A.5.1.1)_CDS	WP_041046552.1	1.2e-201	713.4	440	1	440	WP_041046552.1 preprotein translocase subunit SecY [Wolbachia endosymbiont of Cimex lectularius]	MSSKSAFNSLDPALLYKGDLLKRMFFTLIALICYRLGTYVPIPGINLDIINDIFPKEGSGVFGVFNLFSGGALARMTILALSVMPYIVASIVMQLLSSAIKGINEVKNDGESGRRKMNSYIRYMTIVFCVFQSITILIGLEKMNREGALIVIEPGLMFRTVGVFSLLGGTMFLIWLGEQISANGIGNGISLIIFTGIISELHSAFSSLLTLNKNGSISLFIIXXXXXXXXXXXXXXXFVESSYRKVIVQYPKKQFKKLHNDDFTYIPLKINLSGVIPTIFANAILLTPISIANFYKGYAFSDFILNYFMANKVVYIVAYLAFIIFFNFFYTNFIFNPEENADFLKKNGGFIPGRRPGKHTSDYLQDIVFKLTFIGSTYLVVICAVPEVIRYYYDIPFIFGGTSLLIIVNVVTDTIMQIQSYIFSNRYDSWIKKYESKTRK	GTGAGTAATAAATCTATATTTGGTAGCTTAGATTCTACTTTCTTGTATAAGAGTGATTTGTTAAAACGCATATTTTTTACGTTAATTGCTTTGATTTGTTATCGTATAGGTACTTATGTACCTATTCCAGGAATTAACCTTGATATAATTAATGATATATTTCCCAAGAGGGGTTTTGGTGTTTTTGGAGTATTTAATTTATTTTCCGGTGGTGCGTTAGCAAGAATTACAATTTTAGCTTTAAGTGTTATGCCATATATAGTTGCGTCTATAGTTATGCAATTGTTATCTTCTATTACTAAGGGGATTAATGAGGTAAAAAATGATGGTGAATTAGGGCGTCGGAGAATGAATTCTTATATACGATGTGTGACTATATTATTTTGTATATTTCAATCAATTCCTATCTTAATAGGATTAGAAAAAATGAATAGAGAGGGTGTATTAGTTGTAGTTGAACCTGGTTTTGTATTTCGTATAGTTGGTGTTTTTAGCCTTTTAGGTGGAACTATGTTTTTAATATGGTTAGGAGAACAAATTAGTATTAATGGCATAGGCAATGGTATTTCATTAATTATATTTACTGGTATAATATCTGAATTACATAGTGCTTTTTCATCTTTGTTAACATTAAACAAAAGCGGTAGTATATCGTTGCTTGTTATTCTTTTTATTTTATTAGTGTTTTTTTTATTATTGCTTTTAGTTATTTTTGTAGAGTCTTCTTATAGAAAAGTTATAGTTCAATATCCTAAAAGGCAGTTTAAAAAATTACATAATGATGATTTTACTTACATTCCATTAAAGATTAATTTATCTGGTGTAATACCAACTATTTTTGCTAATGCAATTTTACTTACACCTATTTCAATTGCAAATTTTTATAAGGGGAATGTTTTTTCTGATTTTATTTTGAATTTTTTTATGACGAATAAAGTAGTTTATATTGTAGTTTATTTAATACTTATAGTATTTTTTAATTTTTTTTATACTAATTTTGTATTTAGTCCAGAAGAAAATGCTGATTTTCTTAAGAAGAATGGTGGTTTTATACCTGGTAGGAGACCTGGAAAACATACTTCTAATTATCTTCAGGATATAGTTTTTAAATTGACTTTTATTGGTTCTGCATATTTAGTACTTATATGTGCTATACCTGAGGTTATAAGATATTGTTATGATATACCGTTTATTTTTGGTGGAACTAGTTTATTGATTATAGTTAATGTTATCACTGATACTATTATTCAAGTACAGTCTTATATTTTTTCAAGTAGATATGATAGTTGGATAAAAAAGTATGAGTCTAAAAAATTAAAG
wMen1_aTRAM_RAST_-_Preprotein_translocase_secY_subunit_(TC_3.A.5.1.1)_CDS	WP_175937312.1	6.4e-200	707.6	440	1	440	WP_175937312.1 preprotein translocase subunit SecY [Wolbachia endosymbiont of Madathamugadia hiepei]	MSSKSAFNSLDPALLYKGDLLKRMFFTLIALICYRLGTYVPIPGINLDIINDIFPKEGSGVFGVFNLFSGGALARMTILALSVMPYIVASIVMQLLSSAIKGINEVKNDGESGRRKMNSYIRYMTIVFCVFQSITILIGLEKMNREGALIVIEPGLMFRTVGVFSLLGGTMFLIWLGEQISANGIGNGISLIIFTGIISELHSAFSSLLTLNKNGSISLFIIXXXXXXXXXXXXXXXXVESSYRKVVVQYPKKQFKKLHNDDFTYIPLKINLSGVIPTIFANAILLTPISIANFYKGYAFSDFILNYFMANKVVYIVAYLAFIIFFNFFYTNFIFNPEENAGFLKKNGGFIPGRRPGKHTSDYLQDIVFKLTFIGSTYLVVICAVPEVIRYYYDIPFIFGGTSLLIIVNVVTDTIMQIQSYIFSNRYDSWIKKYESKTRK	GTGAGTAATAAATCTATATTTGGTAGCTTAGATTCTACTTTCTTGTATAAGAGTGATTTGTTAAAACGCATATTTTTTACGTTAATTGCTTTGATTTGTTATCGTATAGGTACTTATGTACCTATTCCAGGAATTAACCTTGATATAATTAATGATATATTTCCCAAGAGGGGTTTTGGTGTTTTTGGAGTATTTAATTTATTTTCCGGTGGTGCGTTAGCAAGAATTACAATTTTAGCTTTAAGTGTTATGCCATATATAGTTGCGTCTATAGTTATGCAATTGTTATCTTCTATTACTAAGGGGATTAATGAGGTAAAAAATGATGGTGAATTAGGGCGTCGGAGAATGAATTCTTATATACGATGTGTGACTATATTATTTTGTATATTTCAATCAATTCCTATCTTAATAGGATTAGAAAAAATGAATAGAGAGGGTGTATTAGTTGTAGTTGAACCTGGTTTTGTATTTCGTATAGTTGGTGTTTTTAGCCTTTTAGGTGGAACTATGTTTTTAATATGGTTAGGAGAACAAATTAGTATTAATGGCATAGGCAATGGTATTTCATTAATTATATTTACTGGTATAATATCTGAATTACATAGTGCTTTTTCATCTTTGTTAACATTAAACAAAAGCGGTAGTATATCGTTGCTTGTTATTCTTTTTATTTTATTAGTGTTTTTTTTATTATTGCTTTTAGTTATTTTTGTAGAGTCTTCTTATAGAAAAGTTATAGTTCAATATCCTAAAAGGCAGTTTAAAAAATTACATAATGATGATTTTACTTACATTCCATTAAAGATTAATTTATCTGGTGTAATACCAACTATTTTTGCTAATGCAATTTTACTTACACCTATTTCAATTGCAAATTTTTATAAGGGGAATGTTTTTTCTGATTTTATTTTGAATTTTTTTATGACGAATAAAGTAGTTTATATTGTAGTTTATTTAATACTTATAGTATTTTTTAATTTTTTTTATACTAATTTTGTATTTAGTCCAGAAGAAAATGCTGATTTTCTTAAGAAGAATGGTGGTTTTATACCTGGTAGGAGACCTGGAAAACATACTTCTAATTATCTTCAGGATATAGTTTTTAAATTGACTTTTATTGGTTCTGCATATTTAGTACTTATATGTGCTATACCTGAGGTTATAAGATATTGTTATGATATACCGTTTATTTTTGGTGGAACTAGTTTATTGATTATAGTTAATGTTATCACTGATACTATTATTCAAGTACAGTCTTATATTTTTTCAAGTAGATATGATAGTTGGATAAAAAAGTATGAGTCTAAAAAATTAAAG
wMen1_aTRAM_RAST_-_Preprotein_translocase_secY_subunit_(TC_3.A.5.1.1)_CDS	WP_191110841.1	3.2e-199	705.3	440	1	440	WP_191110841.1 preprotein translocase subunit SecY [Candidatus Wolbachia massiliensis]	MSSKSAFNRLDPTLLYKGDLLKRIFFTLIALICYRLGTYVPIPGINLDIINDIFPKEGSGVFGVFNLFSGGALARMTILALNVMPYIVASIVMQLLSSAVKGINEVKNDGELGRRKMNSYIRYMTIVFCVFQSITILIGLERMNREGALVVIEPGVMFRTVGVFSLLGGTMFLIWLGEQISASGVGNGISLIIFTGIISELHSAFSSLLTLNKSGSISLFIILFVLAVFFXXXXXVIFIESSYRKVTVQYPKKQFRKLYNDDFTYIPLKINLSGVIPTIFANAILLTPVSIANFYKGHVFSDFIINYFISNKVVYIIAYLVLIVFFNFFYTNFIFNPEENADFLKKNGGFIPGRRPGKHTSDYLQDIVFKLTFIGSAYLVVICTVPEVMRYYYDIPFIFGGTSLLIIVNVITDTIMQIQSYIFSNKYDGWIKKYGSKTRK	GTGAGTAATAAATCTATATTTGGTAGCTTAGATTCTACTTTCTTGTATAAGAGTGATTTGTTAAAACGCATATTTTTTACGTTAATTGCTTTGATTTGTTATCGTATAGGTACTTATGTACCTATTCCAGGAATTAACCTTGATATAATTAATGATATATTTCCCAAGAGGGGTTTTGGTGTTTTTGGAGTATTTAATTTATTTTCCGGTGGTGCGTTAGCAAGAATTACAATTTTAGCTTTAAGTGTTATGCCATATATAGTTGCGTCTATAGTTATGCAATTGTTATCTTCTATTACTAAGGGGATTAATGAGGTAAAAAATGATGGTGAATTAGGGCGTCGGAGAATGAATTCTTATATACGATGTGTGACTATATTATTTTGTATATTTCAATCAATTCCTATCTTAATAGGATTAGAAAAAATGAATAGAGAGGGTGTATTAGTTGTAGTTGAACCTGGTTTTGTATTTCGTATAGTTGGTGTTTTTAGCCTTTTAGGTGGAACTATGTTTTTAATATGGTTAGGAGAACAAATTAGTATTAATGGCATAGGCAATGGTATTTCATTAATTATATTTACTGGTATAATATCTGAATTACATAGTGCTTTTTCATCTTTGTTAACATTAAACAAAAGCGGTAGTATATCGTTGCTTGTTATTCTTTTTATTTTATTAGTGTTTTTTTTATTATTGCTTTTAGTTATTTTTGTAGAGTCTTCTTATAGAAAAGTTATAGTTCAATATCCTAAAAGGCAGTTTAAAAAATTACATAATGATGATTTTACTTACATTCCATTAAAGATTAATTTATCTGGTGTAATACCAACTATTTTTGCTAATGCAATTTTACTTACACCTATTTCAATTGCAAATTTTTATAAGGGGAATGTTTTTTCTGATTTTATTTTGAATTTTTTTATGACGAATAAAGTAGTTTATATTGTAGTTTATTTAATACTTATAGTATTTTTTAATTTTTTTTATACTAATTTTGTATTTAGTCCAGAAGAAAATGCTGATTTTCTTAAGAAGAATGGTGGTTTTATACCTGGTAGGAGACCTGGAAAACATACTTCTAATTATCTTCAGGATATAGTTTTTAAATTGACTTTTATTGGTTCTGCATATTTAGTACTTATATGTGCTATACCTGAGGTTATAAGATATTGTTATGATATACCGTTTATTTTTGGTGGAACTAGTTTATTGATTATAGTTAATGTTATCACTGATACTATTATTCAAGTACAGTCTTATATTTTTTCAAGTAGATATGATAGTTGGATAAAAAAGTATGAGTCTAAAAAATTAAAG
wMen1_aTRAM_RAST_-_Preprotein_translocase_secY_subunit_(TC_3.A.5.1.1)_CDS	WP_175938723.1	5.4e-199	704.5	440	1	440	WP_175938723.1 preprotein translocase subunit SecY [Wolbachia endosymbiont of Litomosoides brasiliensis]	MSSKSAFNSLDPTLLYKGDLLKRMFFTLIALICYRLGTYVPIPGINLDIINDVFPKEVTGVFGVFNLFSGGALARMTILALNVMPYIVASIVMQLLSSAVKGINEVKNDGELGRRRMNSYIRYMTIVFCIFQSVTILIGLERMNREGALVVIEPGVMFRTVGVFSLLGGTMFLIWLGEQISTSGIGNGISLIIFTGIISELHNAFSSLLTLNKNGSISLLIXXXXXXXXXXXXXXXIFVESSYRKVTVQYPKRQFKRLHSDDFTYIPLKINLSGVIPTIFANAILLTPISIANFYKGHAFSDFILNYFMTNKVVYIVAYLTLIVFFNFFYTSFIFNSEENADFLKKNGGFIPGRRPGKHTSDYLQDIVFRLTFIGSAYLVVICTVPEVMRYYYDVPFIFGGTSLLIIVNVITDTIMQIQSYIFSSRYDSWVKKYKSKTKK	GTGAGTAATAAATCTATATTTGGTAGCTTAGATTCTACTTTCTTGTATAAGAGTGATTTGTTAAAACGCATATTTTTTACGTTAATTGCTTTGATTTGTTATCGTATAGGTACTTATGTACCTATTCCAGGAATTAACCTTGATATAATTAATGATATATTTCCCAAGAGGGGTTTTGGTGTTTTTGGAGTATTTAATTTATTTTCCGGTGGTGCGTTAGCAAGAATTACAATTTTAGCTTTAAGTGTTATGCCATATATAGTTGCGTCTATAGTTATGCAATTGTTATCTTCTATTACTAAGGGGATTAATGAGGTAAAAAATGATGGTGAATTAGGGCGTCGGAGAATGAATTCTTATATACGATGTGTGACTATATTATTTTGTATATTTCAATCAATTCCTATCTTAATAGGATTAGAAAAAATGAATAGAGAGGGTGTATTAGTTGTAGTTGAACCTGGTTTTGTATTTCGTATAGTTGGTGTTTTTAGCCTTTTAGGTGGAACTATGTTTTTAATATGGTTAGGAGAACAAATTAGTATTAATGGCATAGGCAATGGTATTTCATTAATTATATTTACTGGTATAATATCTGAATTACATAGTGCTTTTTCATCTTTGTTAACATTAAACAAAAGCGGTAGTATATCGTTGCTTGTTATTCTTTTTATTTTATTAGTGTTTTTTTTATTATTGCTTTTAGTTATTTTTGTAGAGTCTTCTTATAGAAAAGTTATAGTTCAATATCCTAAAAGGCAGTTTAAAAAATTACATAATGATGATTTTACTTACATTCCATTAAAGATTAATTTATCTGGTGTAATACCAACTATTTTTGCTAATGCAATTTTACTTACACCTATTTCAATTGCAAATTTTTATAAGGGGAATGTTTTTTCTGATTTTATTTTGAATTTTTTTATGACGAATAAAGTAGTTTATATTGTAGTTTATTTAATACTTATAGTATTTTTTAATTTTTTTTATACTAATTTTGTATTTAGTCCAGAAGAAAATGCTGATTTTCTTAAGAAGAATGGTGGTTTTATACCTGGTAGGAGACCTGGAAAACATACTTCTAATTATCTTCAGGATATAGTTTTTAAATTGACTTTTATTGGTTCTGCATATTTAGTACTTATATGTGCTATACCTGAGGTTATAAGATATTGTTATGATATACCGTTTATTTTTGGTGGAACTAGTTTATTGATTATAGTTAATGTTATCACTGATACTATTATTCAAGTACAGTCTTATATTTTTTCAAGTAGATATGATAGTTGGATAAAAAAGTATGAGTCTAAAAAATTAAAG
wMen1_aTRAM_RAST_-_Preprotein_translocase_subunit_SecE_(TC_3.A.5.1.1)_CDS	WP_064125120.1	1e-16	96.3	65	4	68	WP_064125120.1 preprotein translocase subunit SecE [Wolbachia pipientis]	MLKSLCVFFYDIKQEIRRIAWVKKQEVLSSLFVVMIVILCFSIFFCFVDFMSLYVIKALFGIIYG	ATGTTAAAAAATTTTGGTGTGTTTTTATATGATATTAAGCAAGAAATACGTAGAGTTGCTTGGTTGAAGAAGCAAGAGATATTGTCATCTTTATTTATTGTGATGGTTGTTATGTTATGCTTTTCGATTTTTTTTTATTTAGTGGATTTTATACTTCTTTATGTGATTAAGGCTTTATACGGAATTGTTTATGGA
wMen1_aTRAM_RAST_-_Preprotein_translocase_subunit_SecE_(TC_3.A.5.1.1)_CDS	WP_205517846.1	1e-16	96.3	65	1	65	WP_205517846.1 preprotein translocase subunit SecE [Wolbachia pipientis]	MLKSLCVFFYDIKQEIRRIAWVKKQEVLSSLFVVMIVILCFSIFFCFVDFMSLYVIKALFGIIYG	ATGTTAAAAAATTTTGGTGTGTTTTTATATGATATTAAGCAAGAAATACGTAGAGTTGCTTGGTTGAAGAAGCAAGAGATATTGTCATCTTTATTTATTGTGATGGTTGTTATGTTATGCTTTTCGATTTTTTTTTATTTAGTGGATTTTATACTTCTTTATGTGATTAAGGCTTTATACGGAATTGTTTATGGA
wMen1_aTRAM_RAST_-_Preprotein_translocase_subunit_SecE_(TC_3.A.5.1.1)_CDS	WP_191111225.1	8.7e-16	93.2	66	4	69	WP_191111225.1 preprotein translocase subunit SecE [Candidatus Wolbachia massiliensis]	MLKSLSVFFCDIKQEIRRIAWVKKQEVLSSLFIVVVVILCFSVFFCFVDFVSLYAIKALFGIIYGI	ATGTTAAAAAATTTTGGTGTGTTTTTATATGATATTAAGCAAGAAATACGTAGAGTTGCTTGGTTGAAGAAGCAAGAGATATTGTCATCTTTATTTATTGTGATGGTTGTTATGTTATGCTTTTCGATTTTTTTTTATTTAGTGGATTTTATACTTCTTTATGTGATTAAGGCTTTATACGGAATTGTTTATGGAATA
wMen1_aTRAM_RAST_-_Preprotein_translocase_subunit_SecE_(TC_3.A.5.1.1)_CDS	WP_014868769.1	1.5e-15	92.4	66	1	66	WP_014868769.1 preprotein translocase subunit SecE [Wolbachia endosymbiont of Onchocerca ochengi]	MLKSLSSFFYDIKQEIRKVAWAKKQEVLSSLFVVAGVILCFSVFFCLVDFISLYIIKALFGIVYGI	ATGTTAAAAAATTTTGGTGTGTTTTTATATGATATTAAGCAAGAAATACGTAGAGTTGCTTGGTTGAAGAAGCAAGAGATATTGTCATCTTTATTTATTGTGATGGTTGTTATGTTATGCTTTTCGATTTTTTTTTATTTAGTGGATTTTATACTTCTTTATGTGATTAAGGCTTTATACGGAATTGTTTATGGAATA
wMen1_aTRAM_RAST_-_Preprotein_translocase_subunit_SecE_(TC_3.A.5.1.1)_CDS	WP_025264279.1	1.5e-15	92.4	66	1	66	WP_025264279.1 preprotein translocase subunit SecE [Wolbachia endosymbiont of Onchocerca volvulus]	MLKSLSSFFYDIKQEIRKVAWAKKQEVLSSLFVVAGVILCFSVFFRLVDFISLYIIKALFGIVYGI	ATGTTAAAAAATTTTGGTGTGTTTTTATATGATATTAAGCAAGAAATACGTAGAGTTGCTTGGTTGAAGAAGCAAGAGATATTGTCATCTTTATTTATTGTGATGGTTGTTATGTTATGCTTTTCGATTTTTTTTTATTTAGTGGATTTTATACTTCTTTATGTGATTAAGGCTTTATACGGAATTGTTTATGGAATA
wMen1_aTRAM_RAST_-_Preprotein_translocase_subunit_SecG_(TC_3.A.5.1.1)_CDS	WP_110410302.1	1.9e-24	122.9	106	1	106	WP_110410302.1 preprotein translocase subunit SecG [Wolbachia endosymbiont of Folsomia candida]	MSIMILNIFQIILXXXXXXXXXLQPPGSSSLSGFSSSQQGLNSMVPMKSSANPLSKITAIIAGLFIINTLLLSGLSSKDVHKKSIAEKIILEKKQEKESTSVPFEN	ATGTCAATAACAATACTGAGTATTTTTCAAATAATATTAGTTATTATTTTAGTGGTTTTAGTGCTTTTTCAACCTCCTGGGAGTAGTTCATTGAGTGGTTTTAATTCGCAACATGGGAGATTTAGTTCAATTGTTCAAATGAAATCTTCTGTAAATTCGCTTAATAAAATAACTGTTATGGTTGCGGGGCTATTTATTATAAATACATTATTATTATCTGGATTATACGCAAAAGGTGCGCATAAAAAATCAATCGCAGAGAGAATCTTGTTAGAAAAAAAACAAGAATATGAACATACCTCTGTTCCTTTTGAAAAT
wMen1_aTRAM_RAST_-_Preprotein_translocase_subunit_SecG_(TC_3.A.5.1.1)_CDS	WP_188152773.1	3.3e-24	122.1	106	1	106	WP_188152773.1 preprotein translocase subunit SecG [Wolbachia endosymbiont of Pentalonia nigronervosa]	MSVMILSIFQITLVVILVTLVLLQPPGSSSLSGFSSSQQGFNSIVPIKSSANPLSKITGIVAGLFIINTLLLTGIYSKDMHKESIARKIELEKKQESEATSVPFEN	ATGTCAATAACAATACTGAGTATTTTTCAAATAATATTAGTTATTATTTTAGTGGTTTTAGTGCTTTTTCAACCTCCTGGGAGTAGTTCATTGAGTGGTTTTAATTCGCAACATGGGAGATTTAGTTCAATTGTTCAAATGAAATCTTCTGTAAATTCGCTTAATAAAATAACTGTTATGGTTGCGGGGCTATTTATTATAAATACATTATTATTATCTGGATTATACGCAAAAGGTGCGCATAAAAAATCAATCGCAGAGAGAATCTTGTTAGAAAAAAAACAAGAATATGAACATACCTCTGTTCCTTTTGAAAAT
wMen1_aTRAM_RAST_-_Preprotein_translocase_subunit_SecG_(TC_3.A.5.1.1)_CDS	WP_010962615.1	5.5e-24	121.3	106	1	106	WP_010962615.1 MULTISPECIES: preprotein translocase subunit SecG [Wolbachia]	MSVAVLSIFQIILXXXXXXXXXLQPPGSSSLSGFSNTQQGVNSMIPVKSSENPLSRITAIVAGLFIINTLLLSGLYSKDVHKKSIAEKIILEKKQESEPTSVPFEN	ATGTCAATAACAATACTGAGTATTTTTCAAATAATATTAGTTATTATTTTAGTGGTTTTAGTGCTTTTTCAACCTCCTGGGAGTAGTTCATTGAGTGGTTTTAATTCGCAACATGGGAGATTTAGTTCAATTGTTCAAATGAAATCTTCTGTAAATTCGCTTAATAAAATAACTGTTATGGTTGCGGGGCTATTTATTATAAATACATTATTATTATCTGGATTATACGCAAAAGGTGCGCATAAAAAATCAATCGCAGAGAGAATCTTGTTAGAAAAAAAACAAGAATATGAACATACCTCTGTTCCTTTTGAAAAT
wMen1_aTRAM_RAST_-_Preprotein_translocase_subunit_SecG_(TC_3.A.5.1.1)_CDS	WP_182366843.1	5.5e-24	121.3	106	1	106	WP_182366843.1 preprotein translocase subunit SecG [Wolbachia pipientis]	MSVAVLSIFQIILXXXXXXXXXLQPPGSSSLSGFSNTQQGVNSMIPVKSSENPLSRITAVVAGLFIINTLLLSGLYSKDVHKKSIAEKIILEKKQESEPTSVPFEN	ATGTCAATAACAATACTGAGTATTTTTCAAATAATATTAGTTATTATTTTAGTGGTTTTAGTGCTTTTTCAACCTCCTGGGAGTAGTTCATTGAGTGGTTTTAATTCGCAACATGGGAGATTTAGTTCAATTGTTCAAATGAAATCTTCTGTAAATTCGCTTAATAAAATAACTGTTATGGTTGCGGGGCTATTTATTATAAATACATTATTATTATCTGGATTATACGCAAAAGGTGCGCATAAAAAATCAATCGCAGAGAGAATCTTGTTAGAAAAAAAACAAGAATATGAACATACCTCTGTTCCTTTTGAAAAT
wMen1_aTRAM_RAST_-_Preprotein_translocase_subunit_SecG_(TC_3.A.5.1.1)_CDS	WP_096616055.1	7.2e-24	120.9	106	1	106	WP_096616055.1 preprotein translocase subunit SecG [Wolbachia pipientis]	MSVAVLSIFQIILXXXXXXXXXLQPPGSSSLSGFSNVQQGVNSMIPVKSSENPLSRITAIVAGLFIINTLLLSGLYSKDVHKKSIAEKIILEKKQESEPTSVPFEN	ATGTCAATAACAATACTGAGTATTTTTCAAATAATATTAGTTATTATTTTAGTGGTTTTAGTGCTTTTTCAACCTCCTGGGAGTAGTTCATTGAGTGGTTTTAATTCGCAACATGGGAGATTTAGTTCAATTGTTCAAATGAAATCTTCTGTAAATTCGCTTAATAAAATAACTGTTATGGTTGCGGGGCTATTTATTATAAATACATTATTATTATCTGGATTATACGCAAAAGGTGCGCATAAAAAATCAATCGCAGAGAGAATCTTGTTAGAAAAAAAACAAGAATATGAACATACCTCTGTTCCTTTTGAAAAT
wMen1_aTRAM_RAST_-_Preprotein_translocase_subunit_YajC_(TC_3.A.5.1.1)_CDS	WP_041045884.1	1.2e-38	170.2	126	1	125	WP_041045884.1 preprotein translocase subunit YajC [Wolbachia endosymbiont of Cimex lectularius]	MFISEVFAADAASNASSVGASFANFIPLILIXXXXYFFIIRPHHKRLKELRKMIDQVKRGDTVTTSGGIIGTVNKVDEANAQFIVEIAPKVEIKVLKSAISEVLNKEAQVKPIEKGKIEKDDKKN	ATGTTCGTTTCTAGAATTTATGCTGCAGATACAATTAGTAATACATCAAGTTTTAGCGCTTCTCTTGCTAATTTCATTCCATTAATTTTGATAATTATAGTATTCTATTTTTTTATAATTCGTCCCCATCACAAAAAATTAAAAGATCTTAAAAAAATGATAGACCAAATAAAACGCGGTGATACTATTGCTACTTCTGGAGGAATAATAGGTATAGTCAACAAAATTGATGAAGTCAACGCGCAATTTTTAATAGAAATAGCGCCAAAAGTTGAAGTGAAAATTCTGAAATCTGCTGTATCTGAAGTTTTAAATAAAGAAATTAAAATCAAACCACCATTTGAAAAAAATAAGATTGAAAAAAATGATAAAAAAAAT
wMen1_aTRAM_RAST_-_Preprotein_translocase_subunit_YajC_(TC_3.A.5.1.1)_CDS	WP_175937131.1	2.9e-37	165.6	126	1	125	WP_175937131.1 preprotein translocase subunit YajC [Wolbachia endosymbiont of Madathamugadia hiepei]	MFISEVFAADAASNASSVGASFANFIPLILIXXXXYFFIIRPHHKRLKELRKMIGQVKRGDTVTTSGGIIGTVNKVDEANAQFIVEIAPKVEIKVLKSAISEVLNKEAQAKPTEKGKIEKDDKKN	ATGTTCGTTTCTAGAATTTATGCTGCAGATACAATTAGTAATACATCAAGTTTTAGCGCTTCTCTTGCTAATTTCATTCCATTAATTTTGATAATTATAGTATTCTATTTTTTTATAATTCGTCCCCATCACAAAAAATTAAAAGATCTTAAAAAAATGATAGACCAAATAAAACGCGGTGATACTATTGCTACTTCTGGAGGAATAATAGGTATAGTCAACAAAATTGATGAAGTCAACGCGCAATTTTTAATAGAAATAGCGCCAAAAGTTGAAGTGAAAATTCTGAAATCTGCTGTATCTGAAGTTTTAAATAAAGAAATTAAAATCAAACCACCATTTGAAAAAAATAAGATTGAAAAAAATGATAAAAAAAAT
wMen1_aTRAM_RAST_-_Preprotein_translocase_subunit_YajC_(TC_3.A.5.1.1)_CDS	WP_014868887.1	3.8e-37	165.2	127	1	127	WP_014868887.1 MULTISPECIES: preprotein translocase subunit YajC [unclassified Wolbachia]	MFISKVFAADKASNASSIGASFANLIPLILIVVVFYFFIIRPHYKKLKELKKMIDQVKRGDTVVTSGGIIGEVNKLDEANAQFVIEIAPKVEIKVLKSAISEVLNKEVRKVVVKPTEKNKIEKEDKK	ATGTTCGTTTCTAGAATTTATGCTGCAGATACAATTAGTAATACATCAAGTTTTAGCGCTTCTCTTGCTAATTTCATTCCATTAATTTTGATAATTATAGTATTCTATTTTTTTATAATTCGTCCCCATCACAAAAAATTAAAAGATCTTAAAAAAATGATAGACCAAATAAAACGCGGTGATACTATTGCTACTTCTGGAGGAATAATAGGTATAGTCAACAAAATTGATGAAGTCAACGCGCAATTTTTAATAGAAATAGCGCCAAAAGTTGAAGTGAAAATTCTGAAATCTGCTGTATCTGAAGTTTTAAATAAAGAAATTAAAATCAAACCACCATTTGAAAAAAATAAGATTGAAAAAAATGATAAAAAA
wMen1_aTRAM_RAST_-_Preprotein_translocase_subunit_YajC_(TC_3.A.5.1.1)_CDS	CAD7414859.1	2.3e-34	156	128	1	128	CAD7414859.1 unnamed protein product [Timema poppensis]	MLISEVFAADATSNASSIGASFASFIPLILIFVVFYFLIIRPNHKKLKEHRKIIDQIKRGDTVITSGGIIGEVNKVDEANAQFIIEIAPKVEVKVLKSAISEVLNKETQKVAAKPIEKGKIEKSDKKN	ATGTTCGTTTCTAGAATTTATGCTGCAGATACAATTAGTAATACATCAAGTTTTAGCGCTTCTCTTGCTAATTTCATTCCATTAATTTTGATAATTATAGTATTCTATTTTTTTATAATTCGTCCCCATCACAAAAAATTAAAAGATCTTAAAAAAATGATAGACCAAATAAAACGCGGTGATACTATTGCTACTTCTGGAGGAATAATAGGTATAGTCAACAAAATTGATGAAGTCAACGCGCAATTTTTAATAGAAATAGCGCCAAAAGTTGAAGTGAAAATTCTGAAATCTGCTGTATCTGAAGTTTTAAATAAAGAAATTAAAATCAAACCACCATTTGAAAAAAATAAGATTGAAAAAAATGATAAAAAAAAT
wMen1_aTRAM_RAST_-_Preprotein_translocase_subunit_YajC_(TC_3.A.5.1.1)_CDS	WP_175818653.1	3e-34	155.6	128	1	128	WP_175818653.1 preprotein translocase subunit YajC [Wolbachia endosymbiont of Dirofilaria (Dirofilaria) immitis]	MFTSKAIAADTTSNASSIGSSFANLTPLVLIVVVFYFFIIRPHYKKLKELRKMIDQVKRGDIVVTSGGIIGEVNKLDEANAQFVIEIAPKVEIKVLKSAISEVLNKEVQKTVVKPTEKGKIEKEDKKN	ATGTTCGTTTCTAGAATTTATGCTGCAGATACAATTAGTAATACATCAAGTTTTAGCGCTTCTCTTGCTAATTTCATTCCATTAATTTTGATAATTATAGTATTCTATTTTTTTATAATTCGTCCCCATCACAAAAAATTAAAAGATCTTAAAAAAATGATAGACCAAATAAAACGCGGTGATACTATTGCTACTTCTGGAGGAATAATAGGTATAGTCAACAAAATTGATGAAGTCAACGCGCAATTTTTAATAGAAATAGCGCCAAAAGTTGAAGTGAAAATTCTGAAATCTGCTGTATCTGAAGTTTTAAATAAAGAAATTAAAATCAAACCACCATTTGAAAAAAATAAGATTGAAAAAAATGATAAAAAAAAT
wMen1_aTRAM_RAST_-_probable_iron_binding_protein_from_the_HesB_IscA_SufA_family_CDS	WP_015589160.1	1.7e-38	169.9	156	1	142	WP_015589160.1 MULTISPECIES: HesB/YadR/YfhF family protein [unclassified Wolbachia]	MSTNYNINLTDNALKKIHSLAEQEGDKSSILRVAVSGGGCSGFKYNFLMDQMNKNLSLDDEDEDXXYEESEDYRSHSSFSKKGKDIVINDENGNPVLMVDNCSAKFLNNSVIDYTEDLSGSGFQIKNAFAKSQCGCGNSFSV	ATGTCAACAAATCATTATAATGTCAATTTAACTGATAATGCAGTAAAAAAAATTCATTCTCTTACAGAAAACATAAAAAACAAAAATTTTGTTTTGCGAATTGCTGTCTCAGGAGGAGGATGCTCTGGATTTAAATATAATTTTTTTATAGATCAGATAAATAAAAATTTATCTCTAAAAAAGAACAAAAATGATAATTCTTATATCAACAAACTTAATAAAAATAATAATGAAGATTATAAGAAAAACAAGAATTACGAGATAAACTCCAATGATTCTATTAAAGATAATAATGACATAATAATTAACGATAAAAACGGAAACCCTGTATTAATAATAGATAATCATTCTATAAAATTTATAAATAATTCAATCGTAGATTATATTGAAGACCTAAACGGTTCTAGATTTCAAATAAAAAATCCTCTCGTTAAATCTAGGTGTGGATGTGGCAATAGTTTTTCAATT
wMen1_aTRAM_RAST_-_probable_iron_binding_protein_from_the_HesB_IscA_SufA_family_CDS	WP_168455327.1	1.4e-37	166.8	161	1	153	WP_168455327.1 heme biosynthesis protein HemY [Wolbachia endosymbiont of Ctenocephalides felis wCfeJ]	MSTNYNINLTDNALKKIHSLAEQEGNKDYVLRVAVSGGGCSGFKYDFLIDQINKNLSLDDDEXXXXXXXXXXXXXXXYXXSEDYRSHSSFSRRSKDIVINDKNGNPVLMVDNCSAKFLNNSVIDYTENLSGSGFQIKNALAKSRCGCGNSFSI	ATGTCAACAAATCATTATAATGTCAATTTAACTGATAATGCAGTAAAAAAAATTCATTCTCTTACAGAAAACATAAAAAACAAAAATTTTGTTTTGCGAATTGCTGTCTCAGGAGGAGGATGCTCTGGATTTAAATATAATTTTTTTATAGATCAGATAAATAAAAATTTATCTCTAAAAAAGAACAAAAATGATAATTCTTATATCAACAAACTTAATAAAAATAATAATGAAGATTATAAGAAAAACAAGAATTACGAGATAAACTCCAATGATTCTATTAAAGATAATAATGACATAATAATTAACGATAAAAACGGAAACCCTGTATTAATAATAGATAATCATTCTATAAAATTTATAAATAATTCAATCGTAGATTATATTGAAGACCTAAACGGTTCTAGATTTCAAATAAAAAATCCTCTCGTTAAATCTAGGTGTGGATGTGGCAATAGTTTTTCAATT
wMen1_aTRAM_RAST_-_probable_iron_binding_protein_from_the_HesB_IscA_SufA_family_CDS	WP_175937458.1	9.4e-37	164.1	159	1	150	WP_175937458.1 heme biosynthesis protein HemY [Wolbachia endosymbiont of Madathamugadia hiepei]	MSTDYNINLTDNALKKIHSLVEQEEDKSSVLRVAVSGGGCSGFKYNFLIDRINKSLSLSDDDDXXYDDEFXXXXYEESEDYRGHSSFSGKSRDIVINDENGNPVLMVDNCSAKFLNNSVIDYTEDLSGSGFQIKNALAKSQCGCGNSFSI	ATGTCAACAAATCATTATAATGTCAATTTAACTGATAATGCAGTAAAAAAAATTCATTCTCTTACAGAAAACATAAAAAACAAAAATTTTGTTTTGCGAATTGCTGTCTCAGGAGGAGGATGCTCTGGATTTAAATATAATTTTTTTATAGATCAGATAAATAAAAATTTATCTCTAAAAAAGAACAAAAATGATAATTCTTATATCAACAAACTTAATAAAAATAATAATGAAGATTATAAGAAAAACAAGAATTACGAGATAAACTCCAATGATTCTATTAAAGATAATAATGACATAATAATTAACGATAAAAACGGAAACCCTGTATTAATAATAGATAATCATTCTATAAAATTTATAAATAATTCAATCGTAGATTATATTGAAGACCTAAACGGTTCTAGATTTCAAATAAAAAATCCTCTCGTTAAATCTAGGTGTGGATGTGGCAATAGTTTTTCAATT
wMen1_aTRAM_RAST_-_probable_iron_binding_protein_from_the_HesB_IscA_SufA_family_CDS	OAL98683.1	9.4e-37	164.1	161	1	153	OAL98683.1 heme biosynthesis protein HemY [Wolbachia endosymbiont of Dactylopius coccus]	MSTNYNINLTDNALKKIHSLAEQEGDKSSILRVAVSGGGCSGFKYNFLMDQMNKNLSLDDEDDDYXXXXXXXXXXXXYEESEDYRSHSNFSKEGRDIVINDENGNPVLMVDNCSAKFLNNSVIDYTEDLSGSGFQIKNAFAKSQCGCGNSFSV	ATGTCAACAAATCATTATAATGTCAATTTAACTGATAATGCAGTAAAAAAAATTCATTCTCTTACAGAAAACATAAAAAACAAAAATTTTGTTTTGCGAATTGCTGTCTCAGGAGGAGGATGCTCTGGATTTAAATATAATTTTTTTATAGATCAGATAAATAAAAATTTATCTCTAAAAAAGAACAAAAATGATAATTCTTATATCAACAAACTTAATAAAAATAATAATGAAGATTATAAGAAAAACAAGAATTACGAGATAAACTCCAATGATTCTATTAAAGATAATAATGACATAATAATTAACGATAAAAACGGAAACCCTGTATTAATAATAGATAATCATTCTATAAAATTTATAAATAATTCAATCGTAGATTATATTGAAGACCTAAACGGTTCTAGATTTCAAATAAAAAATCCTCTCGTTAAATCTAGGTGTGGATGTGGCAATAGTTTTTCAATT
wMen1_aTRAM_RAST_-_probable_iron_binding_protein_from_the_HesB_IscA_SufA_family_CDS	WP_175838392.1	1.6e-36	163.3	156	5	151	WP_175838392.1 heme biosynthesis protein HemY [Wolbachia endosymbiont of Litomosoides sigmodontis]	YNINLTDSALKKIHSLVEQEKDKSSILRIAVSGGGCSGFKYNFLMDQINKNLSLNDEDDXXXXXXXXXXXXYEESEDYRGHSSLSGKNKDIVINDKDGNPVLMIDNCSAKFLNNSIIDYTEDLSGSSFQVKNAIAKSQCGCGNSFSV	TATAATGTCAATTTAACTGATAATGCAGTAAAAAAAATTCATTCTCTTACAGAAAACATAAAAAACAAAAATTTTGTTTTGCGAATTGCTGTCTCAGGAGGAGGATGCTCTGGATTTAAATATAATTTTTTTATAGATCAGATAAATAAAAATTTATCTCTAAAAAAGAACAAAAATGATAATTCTTATATCAACAAACTTAATAAAAATAATAATGAAGATTATAAGAAAAACAAGAATTACGAGATAAACTCCAATGATTCTATTAAAGATAATAATGACATAATAATTAACGATAAAAACGGAAACCCTGTATTAATAATAGATAATCATTCTATAAAATTTATAAATAATTCAATCGTAGATTATATTGAAGACCTAAACGGTTCTAGATTTCAAATAAAAAATCCTCTCGTTAAATCTAGGTGTGGATGTGGCAATAGTTTTTCAATT
wMen1_aTRAM_RAST_-_Proline_dehydrogenase_(EC_1.5.99.8)_(Proline_oxidase)_/_Delta-1-pyrroline-5-carboxylate_dehydrogenase_(EC_1.5.1.12)_CDS	WP_041045095.1	0	1766.5	1047	1	1046	WP_041045095.1 bifunctional proline dehydrogenase/L-glutamate gamma-semialdehyde dehydrogenase PutA [Wolbachia endosymbiont of Cimex lectularius]	MISSIQEPNELRKRLQGFYRTDEKSCVRYLVEKAELSADSKNRIYNIAKQVVEKIKGNKLDIIDSFMQQYSLSNDEGIALMCLAESLLRIPDDYTIDELIKDKIANQEWSKHLGRSSSLFVNASTWSLMIGSSILRTSEEDPRFYHAISRLLKNLGEPVIRKAVKQAMLMLGKHFIVGENIEEALESVKSDDHGKFLCSFDMLGEAARTAENAEEYFNSYMHSIKAIGESTDTNDCFRSHGISIKLSALHPRYEFCQFGNIAEELKTKVLELCHEAKKYNISLCIDAEESERLEMSLVLFEQLRLDESLSEWEGLGLAVQAYQKRALSVLDFVEDVAIRSKHKIMVRLVKGAYWDSEIKHTQELGLSGYPVFTRKSYTDVCYLACAQKLLSKASHFYPCFGTHNAYTFATIIELADKNHPGFEFQRLHGMGKGLYDYVMSELATSINCRIYAPVGKHSDLLPYLIRRLLENGVNSSFVHQINDSNVKIEELVLDPLEKAKSLEYEPHPSIPLPQDIFGEKRKNSLGMDISDSVTVSQFANDIKEFSEKKWQVGPIIGGESLFDSTEFTEVVNPAHLENVIGEVLNTTSDQALNALEIAHSAFVKWQNVSAEERAKYLERAADLLEERIEELIYILIVEAGKILSDAIAEVREAVDFLRYYAMIAKNELNNWKRLPGPTGEDNFIFFEGRGVFLCISPWNFPLAIFIGQIAAALAAGNSVLAKPAEQTPIIACEAVKILHEAGIPKDVLHLIPGNGRYLGETLIPDNRISGVAFTGSTQTAQIINRMLASRDGPIVPLIAETGGLNAMIVDSSALLEQVTVDVLISAFRSTGQRCSALRVLFIQEDIEEKQIKMICDAVQELKIGDPIQLSTDIGPIIDKASIDMLNKYTEKMSRDKDSSLLSKVPMNTNSYNGYFFPPYIYEIQKVSQLKQEVFGPILHIIRFNKSQLNEVISDINDTGYGLTFSLQSRIQNQIDLISKKISAGNVYINRNQIGAAVGVQPFGGRGLSGTGPKAGGPHYLQRFSTEKVVSVNTTAFGGNTTLMCLD	ATGACCATCTCTATACAGGAACCTAATGAATTAAGAAAGCGTTTACAGGGGATTTATCGTGCAGATGAAAAGAGTTATGTGCGTTATCTTGTAGAAAAAACAGAACTTTCAATTGATTCAAAAAATAGAATTTATAATATTGCGAAACAAATTATTGAAAAGATTAAAGGTAATAAGTTAGACATTATAGATTCATTTATGCAACAATATTCGCTTTCTAATGATGAGGGAGTGGCGCTAATGTGTCTTGCTGAATCATTACTCAGGATACCGGATGATTATACAATAGATGAGTTGATTAAGGATAAGATTGTAAATCAAGAATGGAGTAAACACTTAGGATGCTCCTCTTCATTGTTTGTTAATGCTTCTACGTGGAGTTTAATGATAGGTAGTAGTATACTGAGGACTAGCGAAGAAGATTCAAAATTTTATTATGTTATTTCTAAGTTGATCAAGAATTTAGGAGAGCAAGTAATTCGTAGAGCTGTAAAACAGGCAATGTTAATGCTTGGTAAGCATTTTATTGTTGGAGAAAATATAGAGGAAGCATTAGAAAACGTAAAATCGGATGATGGATTTTTATATTCTTTCGATATGCTTGGTGAGGCTGCTTGTACATCTGAAGATGCAGAGGAATATTTTAATTCTTATATGCATTCGATAAAAATTATAGGTAGTAAGTTTATAGGTACGGGTGATTGTTTTAAATCAAATGGAATTTCAATAAAGTTATCTGCATTACATCCACGTTATGAATTCTGTCAGTTTAGTAACATAATTGAAGAATTAAAAAATAAGGTTTTAGAGCTTTGTCATGAGGCAAAAAAATATAATATTTCATTGTGCATAGACGCAGAGGAATCAGAGAGACTTGAGATGTCATTGATTTTGTTTGAACAATTACGCTTTGATAAATCGCTTTCTGATTGGGAGGGACTTGGTTTAGCTGTTCAGGCTTATCAGAAACGTGCTTTACTTGTTCTCGATTTTATTGAAGATATTGCTATTCGTTCAAATCATAAAATTATGGTAAGACTTGTTAAGGGAGCGTATTGGGATTCAGAAATTAAACATGCGCAGGAATTAGGATTAGATGGATATCCTGTGTTTACTAGAAAGAGCTACACAGATGTATGTTATCTTGCTTGTGCTCAGAAGCTTTTAAGCAAGGCAAGTCATTTTTATCCGTGTTTTGGGACTCATAACGCTTATACTTTTGCTACTATAATAGAACTTGCTGACAAAAATCATCCTGGATTTGAGTTTCAACGTTTGTATGGAATGGGTAAGGGTTTATATGATTATGTAATGTCGGAATTGGCAACAGGTGTAGATTGTCGCACATATGCACCTGTTGGTAAGCATAGTAATTTGTTGCCCTACCTTATTAGACGCCTTCTTGAAAATGGAGCTAATAGTTCGTTCATTCATAAAATGAATGATTTTAATGTTAAGATTGAAGAATTAGTTTTTGATCCGTTAGAAAAAGCTAAAAGTTTAAAATATGAATCTCATCCCAGCATTCCGTTACCACGAGATATCTTTGGAAAAGATAGGAAAAATTCTTTAGGAATGGATATCAGTGATTCAGTTGTAATTTCACAGTTTATGAACGATATAAAAGAATTTAGCAAAAAGAAATGGCAAATTGGACCAATAATTGATGGGGAGTCACTATTTAGTAACACTGAGTTTACTGAAGTAACTAACCCAGCATGTTTAGAAAACGTAATCGGAGAGGTATCTAGTACAACAGATGATCAGGCCTTAAATGCTCTTAAAATAGCACATAGTGCCTTTATAAAATGGCAAAATGTTTCAGCGGGAAAGCGCGCTGAATGTCTTGAAAGAGCTGCAGATTTGCTTGAAGAGAGGATGAAGAAGTTAATTTATATTTTGATTGTAGAGGCAGGGAAGATTTTACCTGATGCAATAGCAGAAGTAAGAGAGGCGGTAGATTTTTTACGTTATTATGCAATGATAGCAAAAAGTGAGTTGAATAGATGGAGAAAATTACCAGGCCCAACTGGCGAAGATAATTTTATTTTTTTTGAAGGTAGGGGGGTTTTTTTATGTATATCACCGTGGAATTTTCCACTTGCTATTTTTGTTGGACAGATTGCAGCTGCGCTTGTAGCTGGTAATTCGGTATTGGCAAAACCAGCAGAACAAACACCAATTGTTGCTTATAAGGTTATTGAGATATTGCACGAAGCAGGAATACCAAAAGATGTGCTACATTTTATTCCAGGAGATGGTTGTCGTTTAGGTAAAATATTAATATCAGATGATAGGGTTTCTGGTATAGTTTTTACTGGTTCAATACAAACTGCTATTCTAATTAATAGAATACTTGCTGATAGAAATGGTCCTATTATACCCTTTATTGCTGAAACTGGTGGGTTAAATGCTATGGTTGTAGATAGTTCTGCTCTTCTGGAGCAGGTAACAATAGATGTTTTAATTTCTGCGTTTCGTAGTGCTGGTCAGCGTTGTTCTGCACTTAGAGTATTGTTTATTCAAGAAGATATAGCTGAAAAACAGATAAAGATGATATGTAATGCAGCTCAGGAGTTGAGAGTTGGGGACCCGATACAGTTTAGCACCGATATTGGACCAATAATTGATAGGGCGTCTATTGATACTTTAAGTAAGTATACAGAGAAAATGTCTAGAGATAAAGATTCAAATCTTTTATTTAAAAAATTTATAAATATAAATTTTTGTAATGGTTATTTCTTTTCTCCATGCATTTATGAAATAAAAAGGATTTCGCAATTAAGACAAGAGATATTTGGTCCTGTTTTGCATATTATACGATTTAGTAAGTCACAATTGGATAAGGTTATAAGTGATATAAATAACACGGGATATGGTCTTACATTTTCTTTGCAAAGTCGTATAAGAAATCAGATTGATTTGATAAGTAAGAAGATATCAGTTGGGAATGTATATATTAATCGTAATCAAATAGGTGCAATAGTTGGTGTGCAGCCGTTTGGTGGTAGAGGATTATCTGGTACTGGGCCAAAAGCAGGAGGGCCTTATTATTTACATCGTTTTTCTACAGAAAAAGTTGTAAGTATAAATACTACAGCGTTTGGTGGTAATACTGGATTAATACATTTAGAT
wMen1_aTRAM_RAST_-_Proline_dehydrogenase_(EC_1.5.99.8)_(Proline_oxidase)_/_Delta-1-pyrroline-5-carboxylate_dehydrogenase_(EC_1.5.1.12)_CDS	WP_191110672.1	0	1727.6	1047	1	1046	WP_191110672.1 bifunctional proline dehydrogenase/L-glutamate gamma-semialdehyde dehydrogenase PutA [Candidatus Wolbachia massiliensis]	MISSIQEPNELRKRLQGFYRTDEKSYVRYLIEKVELSADSKNRIYNIAKQVVEKIKGNKLDIIDSFIQQYSLSNDEGIALMCLAESLLRIPDDYTIDELIKDKIANQEWSKHLGRSSSLFVNASTWSLMIGSSILRSNGEDSKFYHVISRLLKNLGEPIIRKAVKQAMLTLGKHFIAGESMEEALENIRSDDHSKFLCSFSMLGEAAHTAEDAEEYFNSYMHSIKAIGESTDTNDCFKSHGVSIKLSSLHPRYEFSQFGNIAEELRTKVLELCHEAKKYNISLCIDAEESERLEMSLVLFEQLRLDESLSHWEGLGLTVQAYQKRALSVLDFVEDVAIRSKHKIMVRLVKGAYWDSEIKRTQELGLSGYPVFTRKSYTDVCYLACAQKLLSKASHFYPCFGTHNAYTFATIIELADKNHPGFEFQRLHGMGKNLYDYAMSELATNISCRIYAPVGKHSDLLPYLIRRLLENGANSSFVNQINGSDVKIEELVSDPLEKAKSLEYEPHSRIPLPQDILGEERKNSLGMDISDSVTISQYANDIKELSEKKWQVGPIIDGESLFDNAEFAEVVNPAHLENVIGEVSNTTSDQALNALEIAHSAFIKWQNVPAEERAKHLEKAADLLEERMKELIYILIVEAGKILSDAIAEVREAVDFLRYYAAIAKNELNNWKKLPGPTGEDNFIFFEGRGVFLCISPWNFPLAIFIGQVSAALAAGNAVLAKPAEQTPIIAYEAVKILHEAGIPKNVLHLIPGNGRHLGKTLVPDNRISGIAFTGSTQTAQIINRMLASRDGPIVPLIAETGGLNAMIVDSSALLEQVTADVLLSAFRSSGQRCSALRVLFIQEDIAEKQIKMICDAAQELKVGDPVQLSTNIGPIIDKASIGTLVKHTEKMSGDKDSSLLFKVPMDTNSHNGHFFPPYIYEIQKISQLKQEVFGPILHIIRFNKSQLDEVISDINNTGYGLTFSLQSRIQSQIDLISKKISVGNVYINRNQIGAAVGTQPFGGRGLSGTGPKAGGPHYLQRFSTEKVVSVNTTAFGGNTTLICLD	ATGACCATCTCTATACAGGAACCTAATGAATTAAGAAAGCGTTTACAGGGGATTTATCGTGCAGATGAAAAGAGTTATGTGCGTTATCTTGTAGAAAAAACAGAACTTTCAATTGATTCAAAAAATAGAATTTATAATATTGCGAAACAAATTATTGAAAAGATTAAAGGTAATAAGTTAGACATTATAGATTCATTTATGCAACAATATTCGCTTTCTAATGATGAGGGAGTGGCGCTAATGTGTCTTGCTGAATCATTACTCAGGATACCGGATGATTATACAATAGATGAGTTGATTAAGGATAAGATTGTAAATCAAGAATGGAGTAAACACTTAGGATGCTCCTCTTCATTGTTTGTTAATGCTTCTACGTGGAGTTTAATGATAGGTAGTAGTATACTGAGGACTAGCGAAGAAGATTCAAAATTTTATTATGTTATTTCTAAGTTGATCAAGAATTTAGGAGAGCAAGTAATTCGTAGAGCTGTAAAACAGGCAATGTTAATGCTTGGTAAGCATTTTATTGTTGGAGAAAATATAGAGGAAGCATTAGAAAACGTAAAATCGGATGATGGATTTTTATATTCTTTCGATATGCTTGGTGAGGCTGCTTGTACATCTGAAGATGCAGAGGAATATTTTAATTCTTATATGCATTCGATAAAAATTATAGGTAGTAAGTTTATAGGTACGGGTGATTGTTTTAAATCAAATGGAATTTCAATAAAGTTATCTGCATTACATCCACGTTATGAATTCTGTCAGTTTAGTAACATAATTGAAGAATTAAAAAATAAGGTTTTAGAGCTTTGTCATGAGGCAAAAAAATATAATATTTCATTGTGCATAGACGCAGAGGAATCAGAGAGACTTGAGATGTCATTGATTTTGTTTGAACAATTACGCTTTGATAAATCGCTTTCTGATTGGGAGGGACTTGGTTTAGCTGTTCAGGCTTATCAGAAACGTGCTTTACTTGTTCTCGATTTTATTGAAGATATTGCTATTCGTTCAAATCATAAAATTATGGTAAGACTTGTTAAGGGAGCGTATTGGGATTCAGAAATTAAACATGCGCAGGAATTAGGATTAGATGGATATCCTGTGTTTACTAGAAAGAGCTACACAGATGTATGTTATCTTGCTTGTGCTCAGAAGCTTTTAAGCAAGGCAAGTCATTTTTATCCGTGTTTTGGGACTCATAACGCTTATACTTTTGCTACTATAATAGAACTTGCTGACAAAAATCATCCTGGATTTGAGTTTCAACGTTTGTATGGAATGGGTAAGGGTTTATATGATTATGTAATGTCGGAATTGGCAACAGGTGTAGATTGTCGCACATATGCACCTGTTGGTAAGCATAGTAATTTGTTGCCCTACCTTATTAGACGCCTTCTTGAAAATGGAGCTAATAGTTCGTTCATTCATAAAATGAATGATTTTAATGTTAAGATTGAAGAATTAGTTTTTGATCCGTTAGAAAAAGCTAAAAGTTTAAAATATGAATCTCATCCCAGCATTCCGTTACCACGAGATATCTTTGGAAAAGATAGGAAAAATTCTTTAGGAATGGATATCAGTGATTCAGTTGTAATTTCACAGTTTATGAACGATATAAAAGAATTTAGCAAAAAGAAATGGCAAATTGGACCAATAATTGATGGGGAGTCACTATTTAGTAACACTGAGTTTACTGAAGTAACTAACCCAGCATGTTTAGAAAACGTAATCGGAGAGGTATCTAGTACAACAGATGATCAGGCCTTAAATGCTCTTAAAATAGCACATAGTGCCTTTATAAAATGGCAAAATGTTTCAGCGGGAAAGCGCGCTGAATGTCTTGAAAGAGCTGCAGATTTGCTTGAAGAGAGGATGAAGAAGTTAATTTATATTTTGATTGTAGAGGCAGGGAAGATTTTACCTGATGCAATAGCAGAAGTAAGAGAGGCGGTAGATTTTTTACGTTATTATGCAATGATAGCAAAAAGTGAGTTGAATAGATGGAGAAAATTACCAGGCCCAACTGGCGAAGATAATTTTATTTTTTTTGAAGGTAGGGGGGTTTTTTTATGTATATCACCGTGGAATTTTCCACTTGCTATTTTTGTTGGACAGATTGCAGCTGCGCTTGTAGCTGGTAATTCGGTATTGGCAAAACCAGCAGAACAAACACCAATTGTTGCTTATAAGGTTATTGAGATATTGCACGAAGCAGGAATACCAAAAGATGTGCTACATTTTATTCCAGGAGATGGTTGTCGTTTAGGTAAAATATTAATATCAGATGATAGGGTTTCTGGTATAGTTTTTACTGGTTCAATACAAACTGCTATTCTAATTAATAGAATACTTGCTGATAGAAATGGTCCTATTATACCCTTTATTGCTGAAACTGGTGGGTTAAATGCTATGGTTGTAGATAGTTCTGCTCTTCTGGAGCAGGTAACAATAGATGTTTTAATTTCTGCGTTTCGTAGTGCTGGTCAGCGTTGTTCTGCACTTAGAGTATTGTTTATTCAAGAAGATATAGCTGAAAAACAGATAAAGATGATATGTAATGCAGCTCAGGAGTTGAGAGTTGGGGACCCGATACAGTTTAGCACCGATATTGGACCAATAATTGATAGGGCGTCTATTGATACTTTAAGTAAGTATACAGAGAAAATGTCTAGAGATAAAGATTCAAATCTTTTATTTAAAAAATTTATAAATATAAATTTTTGTAATGGTTATTTCTTTTCTCCATGCATTTATGAAATAAAAAGGATTTCGCAATTAAGACAAGAGATATTTGGTCCTGTTTTGCATATTATACGATTTAGTAAGTCACAATTGGATAAGGTTATAAGTGATATAAATAACACGGGATATGGTCTTACATTTTCTTTGCAAAGTCGTATAAGAAATCAGATTGATTTGATAAGTAAGAAGATATCAGTTGGGAATGTATATATTAATCGTAATCAAATAGGTGCAATAGTTGGTGTGCAGCCGTTTGGTGGTAGAGGATTATCTGGTACTGGGCCAAAAGCAGGAGGGCCTTATTATTTACATCGTTTTTCTACAGAAAAAGTTGTAAGTATAAATACTACAGCGTTTGGTGGTAATACTGGATTAATACATTTAGAT
wMen1_aTRAM_RAST_-_Proline_dehydrogenase_(EC_1.5.99.8)_(Proline_oxidase)_/_Delta-1-pyrroline-5-carboxylate_dehydrogenase_(EC_1.5.1.12)_CDS	OJH33057.1	0	1712.6	1047	1	1046	OJH33057.1 Bifunctional protein PutA [Wolbachia endosymbiont of Armadillidium vulgare]	MITSIQEPNELRKRLQGFYRTDEKSYVRRLVENTELSADSKNRIYNIAKQVIEKIKGNKLDVIDSFMQQYSLSNDEGIALMCLAESLLRIPDDYTIDELIKDKIANQEWSKYLGHSSSLFVNASTWSLMIGSSILRSNERDPKFYYAISRLLKNLGEPIIRKAVKQAMLMLGKHFVIGETIEKALENVKPNDNSKFLCSFDMLGEAAHTAEDAEEYFNSYMHSIKAIGESTDISDCFKSHGISIKLSALHPRYEFSQFDNIAEELRTKLLELCHEAKKYNISLCIDAEESERLEMSLVLFEQLRLDESLSQWEGLGLAVQAYQKRALSVLDFVEDVAIRSKHKIMVRLVKGIYWDSEIKRAQELGLSGYSIFTRKSYTDVCYLACAQKLLSKVNHFYPCFGTHNAYTFATIIELADKDHPGFEFQRLHGMGKDLYDYATSELATSISCRIYAPIGKHSDLLPYLIRRLLESGANSSFVNQINDPNVETEELVSDPSEKAKRLEYEPHPNIPLPQDIFGEDRKNSLGMDISDSVIVSQFADDIKSFSEKKWQVGPIIDGQSLFDDAKFTEVVNPAHLENVIGEVSSATSDQALNALEIAHSAFTKWQNVSAEERAKCLEKAADLLEERMKELVYILIVEAGKILSDAIAEVREAIDFLRYYATIAKNELNDWKKLPGPTCEDNFIFFEGRGVFLCISPWNFPLAIFIGQVSAALAAGNAVLAKPAEQTPIIAYEAVKILHEAGIPKNVLHLIPGDGWYLGKTLVPDNRISGVAFTGSIQIAQIINRMLAGRDGPIVPLIAETGGLNTMIVDSSALLEQVTMDALLSAFRSSGQRCSALRVLFIQEDIAEKQIKMICGAAQELKIGDPIQLSTDIGPIIDKASIDMLTQHTQKMSEDKDSNLLFKVPMDTNSHNGYFFPPYVYEIQKISQLKQEVFGPILHIIRFNKSQLNEVISDINNTGYGLTFSLQSRIQSQIDTISKKISVGNVYINRNQIGAAVGIQPFGGRGLSGTGPKAGGPHYLQRFSTEKVVSVNTTAFGGNTTLLCLD	ATGACCATCTCTATACAGGAACCTAATGAATTAAGAAAGCGTTTACAGGGGATTTATCGTGCAGATGAAAAGAGTTATGTGCGTTATCTTGTAGAAAAAACAGAACTTTCAATTGATTCAAAAAATAGAATTTATAATATTGCGAAACAAATTATTGAAAAGATTAAAGGTAATAAGTTAGACATTATAGATTCATTTATGCAACAATATTCGCTTTCTAATGATGAGGGAGTGGCGCTAATGTGTCTTGCTGAATCATTACTCAGGATACCGGATGATTATACAATAGATGAGTTGATTAAGGATAAGATTGTAAATCAAGAATGGAGTAAACACTTAGGATGCTCCTCTTCATTGTTTGTTAATGCTTCTACGTGGAGTTTAATGATAGGTAGTAGTATACTGAGGACTAGCGAAGAAGATTCAAAATTTTATTATGTTATTTCTAAGTTGATCAAGAATTTAGGAGAGCAAGTAATTCGTAGAGCTGTAAAACAGGCAATGTTAATGCTTGGTAAGCATTTTATTGTTGGAGAAAATATAGAGGAAGCATTAGAAAACGTAAAATCGGATGATGGATTTTTATATTCTTTCGATATGCTTGGTGAGGCTGCTTGTACATCTGAAGATGCAGAGGAATATTTTAATTCTTATATGCATTCGATAAAAATTATAGGTAGTAAGTTTATAGGTACGGGTGATTGTTTTAAATCAAATGGAATTTCAATAAAGTTATCTGCATTACATCCACGTTATGAATTCTGTCAGTTTAGTAACATAATTGAAGAATTAAAAAATAAGGTTTTAGAGCTTTGTCATGAGGCAAAAAAATATAATATTTCATTGTGCATAGACGCAGAGGAATCAGAGAGACTTGAGATGTCATTGATTTTGTTTGAACAATTACGCTTTGATAAATCGCTTTCTGATTGGGAGGGACTTGGTTTAGCTGTTCAGGCTTATCAGAAACGTGCTTTACTTGTTCTCGATTTTATTGAAGATATTGCTATTCGTTCAAATCATAAAATTATGGTAAGACTTGTTAAGGGAGCGTATTGGGATTCAGAAATTAAACATGCGCAGGAATTAGGATTAGATGGATATCCTGTGTTTACTAGAAAGAGCTACACAGATGTATGTTATCTTGCTTGTGCTCAGAAGCTTTTAAGCAAGGCAAGTCATTTTTATCCGTGTTTTGGGACTCATAACGCTTATACTTTTGCTACTATAATAGAACTTGCTGACAAAAATCATCCTGGATTTGAGTTTCAACGTTTGTATGGAATGGGTAAGGGTTTATATGATTATGTAATGTCGGAATTGGCAACAGGTGTAGATTGTCGCACATATGCACCTGTTGGTAAGCATAGTAATTTGTTGCCCTACCTTATTAGACGCCTTCTTGAAAATGGAGCTAATAGTTCGTTCATTCATAAAATGAATGATTTTAATGTTAAGATTGAAGAATTAGTTTTTGATCCGTTAGAAAAAGCTAAAAGTTTAAAATATGAATCTCATCCCAGCATTCCGTTACCACGAGATATCTTTGGAAAAGATAGGAAAAATTCTTTAGGAATGGATATCAGTGATTCAGTTGTAATTTCACAGTTTATGAACGATATAAAAGAATTTAGCAAAAAGAAATGGCAAATTGGACCAATAATTGATGGGGAGTCACTATTTAGTAACACTGAGTTTACTGAAGTAACTAACCCAGCATGTTTAGAAAACGTAATCGGAGAGGTATCTAGTACAACAGATGATCAGGCCTTAAATGCTCTTAAAATAGCACATAGTGCCTTTATAAAATGGCAAAATGTTTCAGCGGGAAAGCGCGCTGAATGTCTTGAAAGAGCTGCAGATTTGCTTGAAGAGAGGATGAAGAAGTTAATTTATATTTTGATTGTAGAGGCAGGGAAGATTTTACCTGATGCAATAGCAGAAGTAAGAGAGGCGGTAGATTTTTTACGTTATTATGCAATGATAGCAAAAAGTGAGTTGAATAGATGGAGAAAATTACCAGGCCCAACTGGCGAAGATAATTTTATTTTTTTTGAAGGTAGGGGGGTTTTTTTATGTATATCACCGTGGAATTTTCCACTTGCTATTTTTGTTGGACAGATTGCAGCTGCGCTTGTAGCTGGTAATTCGGTATTGGCAAAACCAGCAGAACAAACACCAATTGTTGCTTATAAGGTTATTGAGATATTGCACGAAGCAGGAATACCAAAAGATGTGCTACATTTTATTCCAGGAGATGGTTGTCGTTTAGGTAAAATATTAATATCAGATGATAGGGTTTCTGGTATAGTTTTTACTGGTTCAATACAAACTGCTATTCTAATTAATAGAATACTTGCTGATAGAAATGGTCCTATTATACCCTTTATTGCTGAAACTGGTGGGTTAAATGCTATGGTTGTAGATAGTTCTGCTCTTCTGGAGCAGGTAACAATAGATGTTTTAATTTCTGCGTTTCGTAGTGCTGGTCAGCGTTGTTCTGCACTTAGAGTATTGTTTATTCAAGAAGATATAGCTGAAAAACAGATAAAGATGATATGTAATGCAGCTCAGGAGTTGAGAGTTGGGGACCCGATACAGTTTAGCACCGATATTGGACCAATAATTGATAGGGCGTCTATTGATACTTTAAGTAAGTATACAGAGAAAATGTCTAGAGATAAAGATTCAAATCTTTTATTTAAAAAATTTATAAATATAAATTTTTGTAATGGTTATTTCTTTTCTCCATGCATTTATGAAATAAAAAGGATTTCGCAATTAAGACAAGAGATATTTGGTCCTGTTTTGCATATTATACGATTTAGTAAGTCACAATTGGATAAGGTTATAAGTGATATAAATAACACGGGATATGGTCTTACATTTTCTTTGCAAAGTCGTATAAGAAATCAGATTGATTTGATAAGTAAGAAGATATCAGTTGGGAATGTATATATTAATCGTAATCAAATAGGTGCAATAGTTGGTGTGCAGCCGTTTGGTGGTAGAGGATTATCTGGTACTGGGCCAAAAGCAGGAGGGCCTTATTATTTACATCGTTTTTCTACAGAAAAAGTTGTAAGTATAAATACTACAGCGTTTGGTGGTAATACTGGATTAATACATTTAGAT
wMen1_aTRAM_RAST_-_Proline_dehydrogenase_(EC_1.5.99.8)_(Proline_oxidase)_/_Delta-1-pyrroline-5-carboxylate_dehydrogenase_(EC_1.5.1.12)_CDS	WP_047759451.1	0	1710.3	1047	1	1046	WP_047759451.1 bifunctional proline dehydrogenase/L-glutamate gamma-semialdehyde dehydrogenase PutA [Wolbachia endosymbiont of Armadillidium vulgare]	MITSIQEPNELRKRLQGFYRTDEKSYVRRLVENTELSADSKNRIYNIAKQVIEKIKGNKLDVIDSFMQQYSLSNDEGIALMCLAESLLRIPDDYTIDELIKDKIANQEWSKYLGHSSSLFVNASTWSLMIGSSILRSNERDPKFYYAISRLLKNLGEPIIRKAVKQAMLMLGKHFVIGETIEKALENVKPNDNSKFLCSFDMLGEAAHTAEDAEEYFNSYMHSIKAIGESTDISDCFKSHGISIKLSALHPRYEFSQFDNIAEELRAKLLELCHEAKKYNISLCIDAEESERLEMSLVLFEQLRLDESLSQWEGLGLAVQAYQKRALSVLDFVEDVAIRSKHKIMVRLVKGIYWDSEIKRAQELGLSGYSIFTRKSYTDVCYLACAQKLLSKVNHFYPCFGTHNAYTFATIIELADKDHPGFEFQRLHGMGKDLYDYATSELATSISCRIYAPIGKHSDLLPYLIRRLLESGANSSFVNQINDPNVETEELVSDPSEKAKRLEYEPHPNIPLPQDIFGEERKNSLGMDISDSVIVSQFADDIKSFSEKKWQVGPIIDGQSLFDDAKFTEVVNPAHLENVIGEVSSATSDQALNALEIAHSAFTKWQNVSAEERAKCLEKAADLLEERMKELVYILIVEAGKILSDAIAEVREAIDFLRYYATIAKNELNDWKKLPGPTCEDNFIFFEGRGVFLCISPWNFPLAIFIGQVSAALAAGNAVLAKPAEQTPIIAYEAVKILHEAGIPKNVLHLIPGDGWYLGKTLVPDNRISGVAFTGSIQIAQIINRMLAGRDGPIVPLIAETGGLNTMIVDSSALLEQVTMDALLSAFRSSGQRCSALRVLFIQEDIAEKQIKMICGAAQELKIGDPIQLSTDIGPIIDKASIDMLTQHTQKMSEDKDSNLLFKVPMDTNSHNGYFFPPYVYEIQKISQLKQEVFGPILHIIRFNKSQLNEVISDINNTGYGLTFSLQSRIQSQIDTISKKISVGNVYINRNQIGAAVGIQPFGGRGLSGTGPKAGGPHYLQRFSTEKVVSVNTTAFGGNTTLLCLD	ATGACCATCTCTATACAGGAACCTAATGAATTAAGAAAGCGTTTACAGGGGATTTATCGTGCAGATGAAAAGAGTTATGTGCGTTATCTTGTAGAAAAAACAGAACTTTCAATTGATTCAAAAAATAGAATTTATAATATTGCGAAACAAATTATTGAAAAGATTAAAGGTAATAAGTTAGACATTATAGATTCATTTATGCAACAATATTCGCTTTCTAATGATGAGGGAGTGGCGCTAATGTGTCTTGCTGAATCATTACTCAGGATACCGGATGATTATACAATAGATGAGTTGATTAAGGATAAGATTGTAAATCAAGAATGGAGTAAACACTTAGGATGCTCCTCTTCATTGTTTGTTAATGCTTCTACGTGGAGTTTAATGATAGGTAGTAGTATACTGAGGACTAGCGAAGAAGATTCAAAATTTTATTATGTTATTTCTAAGTTGATCAAGAATTTAGGAGAGCAAGTAATTCGTAGAGCTGTAAAACAGGCAATGTTAATGCTTGGTAAGCATTTTATTGTTGGAGAAAATATAGAGGAAGCATTAGAAAACGTAAAATCGGATGATGGATTTTTATATTCTTTCGATATGCTTGGTGAGGCTGCTTGTACATCTGAAGATGCAGAGGAATATTTTAATTCTTATATGCATTCGATAAAAATTATAGGTAGTAAGTTTATAGGTACGGGTGATTGTTTTAAATCAAATGGAATTTCAATAAAGTTATCTGCATTACATCCACGTTATGAATTCTGTCAGTTTAGTAACATAATTGAAGAATTAAAAAATAAGGTTTTAGAGCTTTGTCATGAGGCAAAAAAATATAATATTTCATTGTGCATAGACGCAGAGGAATCAGAGAGACTTGAGATGTCATTGATTTTGTTTGAACAATTACGCTTTGATAAATCGCTTTCTGATTGGGAGGGACTTGGTTTAGCTGTTCAGGCTTATCAGAAACGTGCTTTACTTGTTCTCGATTTTATTGAAGATATTGCTATTCGTTCAAATCATAAAATTATGGTAAGACTTGTTAAGGGAGCGTATTGGGATTCAGAAATTAAACATGCGCAGGAATTAGGATTAGATGGATATCCTGTGTTTACTAGAAAGAGCTACACAGATGTATGTTATCTTGCTTGTGCTCAGAAGCTTTTAAGCAAGGCAAGTCATTTTTATCCGTGTTTTGGGACTCATAACGCTTATACTTTTGCTACTATAATAGAACTTGCTGACAAAAATCATCCTGGATTTGAGTTTCAACGTTTGTATGGAATGGGTAAGGGTTTATATGATTATGTAATGTCGGAATTGGCAACAGGTGTAGATTGTCGCACATATGCACCTGTTGGTAAGCATAGTAATTTGTTGCCCTACCTTATTAGACGCCTTCTTGAAAATGGAGCTAATAGTTCGTTCATTCATAAAATGAATGATTTTAATGTTAAGATTGAAGAATTAGTTTTTGATCCGTTAGAAAAAGCTAAAAGTTTAAAATATGAATCTCATCCCAGCATTCCGTTACCACGAGATATCTTTGGAAAAGATAGGAAAAATTCTTTAGGAATGGATATCAGTGATTCAGTTGTAATTTCACAGTTTATGAACGATATAAAAGAATTTAGCAAAAAGAAATGGCAAATTGGACCAATAATTGATGGGGAGTCACTATTTAGTAACACTGAGTTTACTGAAGTAACTAACCCAGCATGTTTAGAAAACGTAATCGGAGAGGTATCTAGTACAACAGATGATCAGGCCTTAAATGCTCTTAAAATAGCACATAGTGCCTTTATAAAATGGCAAAATGTTTCAGCGGGAAAGCGCGCTGAATGTCTTGAAAGAGCTGCAGATTTGCTTGAAGAGAGGATGAAGAAGTTAATTTATATTTTGATTGTAGAGGCAGGGAAGATTTTACCTGATGCAATAGCAGAAGTAAGAGAGGCGGTAGATTTTTTACGTTATTATGCAATGATAGCAAAAAGTGAGTTGAATAGATGGAGAAAATTACCAGGCCCAACTGGCGAAGATAATTTTATTTTTTTTGAAGGTAGGGGGGTTTTTTTATGTATATCACCGTGGAATTTTCCACTTGCTATTTTTGTTGGACAGATTGCAGCTGCGCTTGTAGCTGGTAATTCGGTATTGGCAAAACCAGCAGAACAAACACCAATTGTTGCTTATAAGGTTATTGAGATATTGCACGAAGCAGGAATACCAAAAGATGTGCTACATTTTATTCCAGGAGATGGTTGTCGTTTAGGTAAAATATTAATATCAGATGATAGGGTTTCTGGTATAGTTTTTACTGGTTCAATACAAACTGCTATTCTAATTAATAGAATACTTGCTGATAGAAATGGTCCTATTATACCCTTTATTGCTGAAACTGGTGGGTTAAATGCTATGGTTGTAGATAGTTCTGCTCTTCTGGAGCAGGTAACAATAGATGTTTTAATTTCTGCGTTTCGTAGTGCTGGTCAGCGTTGTTCTGCACTTAGAGTATTGTTTATTCAAGAAGATATAGCTGAAAAACAGATAAAGATGATATGTAATGCAGCTCAGGAGTTGAGAGTTGGGGACCCGATACAGTTTAGCACCGATATTGGACCAATAATTGATAGGGCGTCTATTGATACTTTAAGTAAGTATACAGAGAAAATGTCTAGAGATAAAGATTCAAATCTTTTATTTAAAAAATTTATAAATATAAATTTTTGTAATGGTTATTTCTTTTCTCCATGCATTTATGAAATAAAAAGGATTTCGCAATTAAGACAAGAGATATTTGGTCCTGTTTTGCATATTATACGATTTAGTAAGTCACAATTGGATAAGGTTATAAGTGATATAAATAACACGGGATATGGTCTTACATTTTCTTTGCAAAGTCGTATAAGAAATCAGATTGATTTGATAAGTAAGAAGATATCAGTTGGGAATGTATATATTAATCGTAATCAAATAGGTGCAATAGTTGGTGTGCAGCCGTTTGGTGGTAGAGGATTATCTGGTACTGGGCCAAAAGCAGGAGGGCCTTATTATTTACATCGTTTTTCTACAGAAAAAGTTGTAAGTATAAATACTACAGCGTTTGGTGGTAATACTGGATTAATACATTTAGAT
wMen1_aTRAM_RAST_-_Proline_dehydrogenase_(EC_1.5.99.8)_(Proline_oxidase)_/_Delta-1-pyrroline-5-carboxylate_dehydrogenase_(EC_1.5.1.12)_CDS	WP_175837934.1	0	1709.9	1047	1	1046	WP_175837934.1 bifunctional proline dehydrogenase/L-glutamate gamma-semialdehyde dehydrogenase PutA [Wolbachia endosymbiont of Litomosoides sigmodontis]	MISSIQEPNELRKRLQGFYRTDEKSYARYLVEKIELSADSKNRIYNVAKQVVEKIKGSKLDVVDSFMQQYSLSNDEGIALMCLAESLLRIPDDYTIDELIKDKITNQEWGKYLGRSSSLFVNASTWSLMIGSSILRANEEDPKFYHVISRLLKNLGEPIIRKAVKQAMLMLGKHFIVGETIEEALESISSDSHSKFLYSFSILGETTHTAENAEEYFNSYMHAIKAIGESTDTSDCFKSHGISIKLSSLHPRYEFCQFGNIAEELRNKVLELCHEAKKYNISLCIDAEESERLEMSLVLFEQLRLDESLSQWEGLGLAVQAYQKRALSVLDFVEDIAIRSKHKIMVRLVKGAYWDSEIKRTQELGLSSYPVFTRKSYTDVCYLACAQKLLSKASHFYPCFGTHNAYTFATIVELADKNHPGFEFQRLHGMGKNLYSYAMSELVTSINCRIYAPVGKYSDLLPYLIRRLLENGANSSLVNQTNDSDVKIEELVSDPLEKAKSLEYEPHSNIPLPQDIFGEERKNSLGMDIGDSVTVSQFANDIKELSEKKWQVGPIINGKSLFDSAKFTEVVNPAHLENVIGEVSNTMSDQALNALEVAHSAFIKWQNVSAEKRAEHLEKAADLLEKKMKELIYILIVEAGKVLSDAIAEVRKAVDFLRYYAIIAKNELNNWKKLPGTTGEDNFIFFEGRGVFLCISPWNFPLAIFIGQVSAALVAGNAVLAKPAEQTPIIAYEAVKVLHEAGIPKDILHLIPGDGQYLGKILVPDNRISGVAFTGSTQTAQIINRMLASRNGPIVPFIAETSGLNAMIIDSSALLGQVTIDVLFSAFRSAGQRCSALRVLFIQEEIAEKQIKMICDAAQELKVGDPIQLSTDIGPIIDKTSIDALTKYTEKMSEDRDSSLLSKVPMDTNSYNGHFFSPYIYEIQKISQLKQEAFGPILHIIRFNKFQLNEVVSDINNTGYGLTFSLQSRIQNQIDSISKKISVGNVYINRNQIGATVGVQPFGGRGLSGTGPKAGGPHYLQRFSTEKVVSINTAAFGGNTKLMCLD	ATGACCATCTCTATACAGGAACCTAATGAATTAAGAAAGCGTTTACAGGGGATTTATCGTGCAGATGAAAAGAGTTATGTGCGTTATCTTGTAGAAAAAACAGAACTTTCAATTGATTCAAAAAATAGAATTTATAATATTGCGAAACAAATTATTGAAAAGATTAAAGGTAATAAGTTAGACATTATAGATTCATTTATGCAACAATATTCGCTTTCTAATGATGAGGGAGTGGCGCTAATGTGTCTTGCTGAATCATTACTCAGGATACCGGATGATTATACAATAGATGAGTTGATTAAGGATAAGATTGTAAATCAAGAATGGAGTAAACACTTAGGATGCTCCTCTTCATTGTTTGTTAATGCTTCTACGTGGAGTTTAATGATAGGTAGTAGTATACTGAGGACTAGCGAAGAAGATTCAAAATTTTATTATGTTATTTCTAAGTTGATCAAGAATTTAGGAGAGCAAGTAATTCGTAGAGCTGTAAAACAGGCAATGTTAATGCTTGGTAAGCATTTTATTGTTGGAGAAAATATAGAGGAAGCATTAGAAAACGTAAAATCGGATGATGGATTTTTATATTCTTTCGATATGCTTGGTGAGGCTGCTTGTACATCTGAAGATGCAGAGGAATATTTTAATTCTTATATGCATTCGATAAAAATTATAGGTAGTAAGTTTATAGGTACGGGTGATTGTTTTAAATCAAATGGAATTTCAATAAAGTTATCTGCATTACATCCACGTTATGAATTCTGTCAGTTTAGTAACATAATTGAAGAATTAAAAAATAAGGTTTTAGAGCTTTGTCATGAGGCAAAAAAATATAATATTTCATTGTGCATAGACGCAGAGGAATCAGAGAGACTTGAGATGTCATTGATTTTGTTTGAACAATTACGCTTTGATAAATCGCTTTCTGATTGGGAGGGACTTGGTTTAGCTGTTCAGGCTTATCAGAAACGTGCTTTACTTGTTCTCGATTTTATTGAAGATATTGCTATTCGTTCAAATCATAAAATTATGGTAAGACTTGTTAAGGGAGCGTATTGGGATTCAGAAATTAAACATGCGCAGGAATTAGGATTAGATGGATATCCTGTGTTTACTAGAAAGAGCTACACAGATGTATGTTATCTTGCTTGTGCTCAGAAGCTTTTAAGCAAGGCAAGTCATTTTTATCCGTGTTTTGGGACTCATAACGCTTATACTTTTGCTACTATAATAGAACTTGCTGACAAAAATCATCCTGGATTTGAGTTTCAACGTTTGTATGGAATGGGTAAGGGTTTATATGATTATGTAATGTCGGAATTGGCAACAGGTGTAGATTGTCGCACATATGCACCTGTTGGTAAGCATAGTAATTTGTTGCCCTACCTTATTAGACGCCTTCTTGAAAATGGAGCTAATAGTTCGTTCATTCATAAAATGAATGATTTTAATGTTAAGATTGAAGAATTAGTTTTTGATCCGTTAGAAAAAGCTAAAAGTTTAAAATATGAATCTCATCCCAGCATTCCGTTACCACGAGATATCTTTGGAAAAGATAGGAAAAATTCTTTAGGAATGGATATCAGTGATTCAGTTGTAATTTCACAGTTTATGAACGATATAAAAGAATTTAGCAAAAAGAAATGGCAAATTGGACCAATAATTGATGGGGAGTCACTATTTAGTAACACTGAGTTTACTGAAGTAACTAACCCAGCATGTTTAGAAAACGTAATCGGAGAGGTATCTAGTACAACAGATGATCAGGCCTTAAATGCTCTTAAAATAGCACATAGTGCCTTTATAAAATGGCAAAATGTTTCAGCGGGAAAGCGCGCTGAATGTCTTGAAAGAGCTGCAGATTTGCTTGAAGAGAGGATGAAGAAGTTAATTTATATTTTGATTGTAGAGGCAGGGAAGATTTTACCTGATGCAATAGCAGAAGTAAGAGAGGCGGTAGATTTTTTACGTTATTATGCAATGATAGCAAAAAGTGAGTTGAATAGATGGAGAAAATTACCAGGCCCAACTGGCGAAGATAATTTTATTTTTTTTGAAGGTAGGGGGGTTTTTTTATGTATATCACCGTGGAATTTTCCACTTGCTATTTTTGTTGGACAGATTGCAGCTGCGCTTGTAGCTGGTAATTCGGTATTGGCAAAACCAGCAGAACAAACACCAATTGTTGCTTATAAGGTTATTGAGATATTGCACGAAGCAGGAATACCAAAAGATGTGCTACATTTTATTCCAGGAGATGGTTGTCGTTTAGGTAAAATATTAATATCAGATGATAGGGTTTCTGGTATAGTTTTTACTGGTTCAATACAAACTGCTATTCTAATTAATAGAATACTTGCTGATAGAAATGGTCCTATTATACCCTTTATTGCTGAAACTGGTGGGTTAAATGCTATGGTTGTAGATAGTTCTGCTCTTCTGGAGCAGGTAACAATAGATGTTTTAATTTCTGCGTTTCGTAGTGCTGGTCAGCGTTGTTCTGCACTTAGAGTATTGTTTATTCAAGAAGATATAGCTGAAAAACAGATAAAGATGATATGTAATGCAGCTCAGGAGTTGAGAGTTGGGGACCCGATACAGTTTAGCACCGATATTGGACCAATAATTGATAGGGCGTCTATTGATACTTTAAGTAAGTATACAGAGAAAATGTCTAGAGATAAAGATTCAAATCTTTTATTTAAAAAATTTATAAATATAAATTTTTGTAATGGTTATTTCTTTTCTCCATGCATTTATGAAATAAAAAGGATTTCGCAATTAAGACAAGAGATATTTGGTCCTGTTTTGCATATTATACGATTTAGTAAGTCACAATTGGATAAGGTTATAAGTGATATAAATAACACGGGATATGGTCTTACATTTTCTTTGCAAAGTCGTATAAGAAATCAGATTGATTTGATAAGTAAGAAGATATCAGTTGGGAATGTATATATTAATCGTAATCAAATAGGTGCAATAGTTGGTGTGCAGCCGTTTGGTGGTAGAGGATTATCTGGTACTGGGCCAAAAGCAGGAGGGCCTTATTATTTACATCGTTTTTCTACAGAAAAAGTTGTAAGTATAAATACTACAGCGTTTGGTGGTAATACTGGATTAATACATTTAGAT
wMen1_aTRAM_RAST_-_Prolipoprotein_diacylglyceryl_transferase_(EC_2.4.99.-)_CDS	WP_041046157.1	2.1e-119	439.5	262	1	262	WP_041046157.1 prolipoprotein diacylglyceryl transferase [Wolbachia endosymbiont of Cimex lectularius]	MSLNPVIFSIGPVSIYWYSLAYVLGIVFAYWYLHKLDNQKIFTKSFYDSLLTATIAGIILGGRLGYVLIYDPVFYISNPIEILKTWGGGMSFHGGAIGVLCAVIISCKRHNIPIFYTLDLISCGVPIGLFFGRIGNFINGELFGRVTTVSWGMVFPESGDNLLRHPSQLYEASFEGLLFFAAINSLFFLTRIRLYRGALTGIAIMWYGIVRFIVEFFREPDYQVGYLWLDLTMGQLLSVPMVLLGITICLSALNLKFAEKLQ	ATGTCTTTAAATCCAATAATCTTTAGCGTAGGTCCTGTTTCTATACATTGGTATTCTCTAGCATATATTTTGGGCATAATATTTGCATATTGGTATTTACATAAATTAGATAATCGAAAAATTCTTACTAAGAATTTTTATGATTCATTACTCACATCTACTATAATAGGTATTATTCTTGGAGGCAGATTTGGTTACATACTAATATATGATCTAATTTTTTATCTAAAAAATCCCATAGAGATATTAAAAACTTGGAAAGGAGGGATGTCGTTCCACGGCGGCGTTATAGGAGTCTTATGTGCTATAATAATTACATGTAAAAAATACAATATATCTGTATATTATACACTGGATCTGATTTCCTGTGGAGTTCCTATAGGTTTATTTTTGGGTCGTATAGCAAATTTTATAAATGGAGAACTATTTGGTAGAGTTACAACTATGCCATGGGGTTTGGTTTTTTTAAAAAGTGGTGATAATTTGTCACGTCATCCAAGTCAGCTTTATGAAGCATTTTTAGAAGGACTACTATTTTTTATAGCTATAAATCTATTATTTTTCTTAACTAGAATAAAATTCTACCGTGGTGCAACAACTAGTATCGCAATTATATGGTATGGAATAGCACGCTTTGCAGTTGAATTTTTCCGTGAGCCAGACTACCAAATTGGTTATTTATGGCTTAATTTAACTATTGGACAATTACTTTCAATACCTATGGTCTTATTAGGCATAATAATATGCCTAAAAACAATAAATGTAAAACATATAAAAAAGTTACAG
wMen1_aTRAM_RAST_-_Prolipoprotein_diacylglyceryl_transferase_(EC_2.4.99.-)_CDS	WP_175937839.1	1.3e-118	436.8	261	1	261	WP_175937839.1 prolipoprotein diacylglyceryl transferase [Wolbachia endosymbiont of Madathamugadia hiepei]	MSLNPVIFSIGPVSIYWYSLAYVLGIVFAYWYLHKLDNQKILSKSFYDSLLTATIAGIILGGRLGYVSIYDPVFYISNPIEILQTWGGGMSFHSGAIGVLCAVIISCKRHNIPIFYTLDLISCGVPIGLFLGRIGNFINGELFGRVTTVPWGMVFPESGDSLLRHPSQLYEAFLEGLLFFAAINSLFFLTRIRLYRGALTGIAIMWCGIVRFIVEFFREPDYQVGYLWLDLTMGQLLSVPMVLLGIIICLNALNLKFAEKL	ATGTCTTTAAATCCAATAATCTTTAGCGTAGGTCCTGTTTCTATACATTGGTATTCTCTAGCATATATTTTGGGCATAATATTTGCATATTGGTATTTACATAAATTAGATAATCGAAAAATTCTTACTAAGAATTTTTATGATTCATTACTCACATCTACTATAATAGGTATTATTCTTGGAGGCAGATTTGGTTACATACTAATATATGATCTAATTTTTTATCTAAAAAATCCCATAGAGATATTAAAAACTTGGAAAGGAGGGATGTCGTTCCACGGCGGCGTTATAGGAGTCTTATGTGCTATAATAATTACATGTAAAAAATACAATATATCTGTATATTATACACTGGATCTGATTTCCTGTGGAGTTCCTATAGGTTTATTTTTGGGTCGTATAGCAAATTTTATAAATGGAGAACTATTTGGTAGAGTTACAACTATGCCATGGGGTTTGGTTTTTTTAAAAAGTGGTGATAATTTGTCACGTCATCCAAGTCAGCTTTATGAAGCATTTTTAGAAGGACTACTATTTTTTATAGCTATAAATCTATTATTTTTCTTAACTAGAATAAAATTCTACCGTGGTGCAACAACTAGTATCGCAATTATATGGTATGGAATAGCACGCTTTGCAGTTGAATTTTTCCGTGAGCCAGACTACCAAATTGGTTATTTATGGCTTAATTTAACTATTGGACAATTACTTTCAATACCTATGGTCTTATTAGGCATAATAATATGCCTAAAAACAATAAATGTAAAACATATAAAAAAGTTA
wMen1_aTRAM_RAST_-_Prolipoprotein_diacylglyceryl_transferase_(EC_2.4.99.-)_CDS	WP_168455367.1	4.3e-117	431.8	248	1	248	WP_168455367.1 prolipoprotein diacylglyceryl transferase [Wolbachia endosymbiont of Ctenocephalides felis wCfeJ]	MSLNPVIFSIGPISIYWYSLAYVLGIVFAYWYLHKLDNQKIFTKSFYDSLLTAIIVGIILGGRLGYVLIYDPVFYMSNPVEILKTWGGGMSFHGGAIGALCAVIISCKRHNIPIFYTLDLISCGVPVGLFLGRIGNFINGELFGRVTTVPWGMVFPESGDNLLRHPSQLYEAFLEGLLFFAVINLLFFLTRIRLYRGALTGIAIMWYGIVRFIVEFFREPDYQVGYLWLDLTMGQLLSVPMVLLGVIL	ATGTCTTTAAATCCAATAATCTTTAGCGTAGGTCCTGTTTCTATACATTGGTATTCTCTAGCATATATTTTGGGCATAATATTTGCATATTGGTATTTACATAAATTAGATAATCGAAAAATTCTTACTAAGAATTTTTATGATTCATTACTCACATCTACTATAATAGGTATTATTCTTGGAGGCAGATTTGGTTACATACTAATATATGATCTAATTTTTTATCTAAAAAATCCCATAGAGATATTAAAAACTTGGAAAGGAGGGATGTCGTTCCACGGCGGCGTTATAGGAGTCTTATGTGCTATAATAATTACATGTAAAAAATACAATATATCTGTATATTATACACTGGATCTGATTTCCTGTGGAGTTCCTATAGGTTTATTTTTGGGTCGTATAGCAAATTTTATAAATGGAGAACTATTTGGTAGAGTTACAACTATGCCATGGGGTTTGGTTTTTTTAAAAAGTGGTGATAATTTGTCACGTCATCCAAGTCAGCTTTATGAAGCATTTTTAGAAGGACTACTATTTTTTATAGCTATAAATCTATTATTTTTCTTAACTAGAATAAAATTCTACCGTGGTGCAACAACTAGTATCGCAATTATATGGTATGGAATAGCACGCTTTGCAGTTGAATTTTTCCGTGAGCCAGACTACCAAATTGGTTATTTATGGCTTAATTTAACTATTGGACAATTACTTTCAATACCTATGGTCTTATTAGGCATAATAATA
wMen1_aTRAM_RAST_-_Prolipoprotein_diacylglyceryl_transferase_(EC_2.4.99.-)_CDS	WP_167896224.1	1.4e-115	426.8	256	1	256	WP_167896224.1 prolipoprotein diacylglyceryl transferase [Wolbachia endosymbiont of Brugia pahangi]	MSLSPAIFSIGPVSIHWYSLAYVLGIVFAYWYLHKLDEQKIFTKNFYDSLLTATIIGIILGGRLGFVLIYDPISYINNPIEILKTWKGGMSFHGGAIGVLCAVIISCRRYNIPIFYTLDLISCGVPIGLFLGRIGNFVNGELFGRVTTMPWGMVFPESGDNLLRHPSQLYEAFFEGLLFFAIANSLFFLTRIRLYHGTLTGIAVIWYGTVRFVVEFFREPDYQVGYLWLDLTMGQLLSIFMILLGIIVYLSALNSK	ATGTCTTTAAATCCAATAATCTTTAGCGTAGGTCCTGTTTCTATACATTGGTATTCTCTAGCATATATTTTGGGCATAATATTTGCATATTGGTATTTACATAAATTAGATAATCGAAAAATTCTTACTAAGAATTTTTATGATTCATTACTCACATCTACTATAATAGGTATTATTCTTGGAGGCAGATTTGGTTACATACTAATATATGATCTAATTTTTTATCTAAAAAATCCCATAGAGATATTAAAAACTTGGAAAGGAGGGATGTCGTTCCACGGCGGCGTTATAGGAGTCTTATGTGCTATAATAATTACATGTAAAAAATACAATATATCTGTATATTATACACTGGATCTGATTTCCTGTGGAGTTCCTATAGGTTTATTTTTGGGTCGTATAGCAAATTTTATAAATGGAGAACTATTTGGTAGAGTTACAACTATGCCATGGGGTTTGGTTTTTTTAAAAAGTGGTGATAATTTGTCACGTCATCCAAGTCAGCTTTATGAAGCATTTTTAGAAGGACTACTATTTTTTATAGCTATAAATCTATTATTTTTCTTAACTAGAATAAAATTCTACCGTGGTGCAACAACTAGTATCGCAATTATATGGTATGGAATAGCACGCTTTGCAGTTGAATTTTTCCGTGAGCCAGACTACCAAATTGGTTATTTATGGCTTAATTTAACTATTGGACAATTACTTTCAATACCTATGGTCTTATTAGGCATAATAATATGCCTAAAAACAATAAATGTAAAA
wMen1_aTRAM_RAST_-_Prolipoprotein_diacylglyceryl_transferase_(EC_2.4.99.-)_CDS	WP_088415035.1	1.8e-115	426.4	256	1	256	WP_088415035.1 prolipoprotein diacylglyceryl transferase [Wolbachia endosymbiont of Wuchereria bancrofti]	MSLSPAIFSIGPVSIYWYSLAYVLGIVFAYWYLHKLDEQKIFTKNFYDSLLTATIVGIILGGRLGFVLIYDPISYISNPIEILKTWKGGMSFHGGAIGVLCAVIISCRRYNIPIFYTLDLISCGVPIGLFLGRIGNFINGELFGRVTTMPWGMVFPESGDNLLRHPSQLYEAFFEGLLFFAIVNSLFFLTRIRLYHGTLTGIAVIWYGTVRFVVEFFREPDYQVGYLWLDLTMGQLLSILMILLGIIVYLSALNSK	ATGTCTTTAAATCCAATAATCTTTAGCGTAGGTCCTGTTTCTATACATTGGTATTCTCTAGCATATATTTTGGGCATAATATTTGCATATTGGTATTTACATAAATTAGATAATCGAAAAATTCTTACTAAGAATTTTTATGATTCATTACTCACATCTACTATAATAGGTATTATTCTTGGAGGCAGATTTGGTTACATACTAATATATGATCTAATTTTTTATCTAAAAAATCCCATAGAGATATTAAAAACTTGGAAAGGAGGGATGTCGTTCCACGGCGGCGTTATAGGAGTCTTATGTGCTATAATAATTACATGTAAAAAATACAATATATCTGTATATTATACACTGGATCTGATTTCCTGTGGAGTTCCTATAGGTTTATTTTTGGGTCGTATAGCAAATTTTATAAATGGAGAACTATTTGGTAGAGTTACAACTATGCCATGGGGTTTGGTTTTTTTAAAAAGTGGTGATAATTTGTCACGTCATCCAAGTCAGCTTTATGAAGCATTTTTAGAAGGACTACTATTTTTTATAGCTATAAATCTATTATTTTTCTTAACTAGAATAAAATTCTACCGTGGTGCAACAACTAGTATCGCAATTATATGGTATGGAATAGCACGCTTTGCAGTTGAATTTTTCCGTGAGCCAGACTACCAAATTGGTTATTTATGGCTTAATTTAACTATTGGACAATTACTTTCAATACCTATGGTCTTATTAGGCATAATAATATGCCTAAAAACAATAAATGTAAAA
[truncated: 28,980,499 more chars]
