## Supplementary data 4 for "Extremely reduced supergroup F *Wolbachia*: transition to obligate insect symbionts" (part 1 of 3)

### Sheet: wMeur1
## Mon Sep 13 10:23:05 2021 ## emapper-2.1.4-2 ## /data/shared/home/emapper/miniconda3/envs/eggnog-mapper-2.1/bin/emapper.py --cpu 20 --data_dir /dev/shm/ -o out --output_dir /data/shared/emapper_jobs/user_data/MM_bua4twvn --temp_dir /data/shared/emapper_jobs/user_data/MM_bua4twvn --override -m diamond -i /data/shared/emapper_jobs/user_data/MM_bua4twvn/queries.fasta --evalue 0.001 --score 60 --pident 40 --query_cover 20 --subject_cover 20 --itype CDS --translate --tax_scope 1224 --target_orthologs all --go_evidence non-electronic --pfam_realign none --report_orthologs --decorate_gff yes --excel ##
#
query	seed_ortholog	evalue	score	eggNOG_OGs	max_annot_lvl	COG_category	Description	Preferred_name	GOs	EC	KEGG_ko	KEGG_Pathway	KEGG_Module	KEGG_Reaction	KEGG_rclass	BRITE	KEGG_TC	CAZy	BiGG_Reaction	PFAMs
wMeur1_aTRAM_RAST_-_1-acyl-sn-glycerol-3-phosphate_acyltransferase_(EC_2.3.1.51)_CDS	163164.WD_1149	1.9e-80	305.4	COG0204@1|root,COG0204@2|Bacteria,1MY51@1224|Proteobacteria,2TT3P@28211|Alphaproteobacteria,47FBV@766|Rickettsiales	1224|Proteobacteria	I	Phosphate acyltransferases	plsC	-	2.3.1.51	ko:K00655	ko00561,ko00564,ko01100,ko01110,map00561,map00564,map01100,map01110	M00089	R02241,R09381	RC00004,RC00037,RC00039	ko00000,ko00001,ko00002,ko01000,ko01004	-	-	-	Acyltransferase
wMeur1_aTRAM_RAST_-_1-deoxy-D-xylulose_5-phosphate_reductoisomerase_(EC_1.1.1.267)_CDS	292805.Wbm0179	1.4e-156	559.3	COG0743@1|root,COG0743@2|Bacteria,1MU4G@1224|Proteobacteria,2TSD1@28211|Alphaproteobacteria,47F53@766|Rickettsiales	1224|Proteobacteria	I	Catalyzes the NADP-dependent rearrangement and reduction of 1-deoxy-D-xylulose-5-phosphate (DXP) to 2-C-methyl-D-erythritol 4-phosphate (MEP)	dxr	GO:0000166,GO:0003674,GO:0003824,GO:0005488,GO:0005515,GO:0006081,GO:0006082,GO:0006090,GO:0006629,GO:0006644,GO:0006720,GO:0006721,GO:0006793,GO:0006796,GO:0008150,GO:0008152,GO:0008299,GO:0008610,GO:0008654,GO:0009058,GO:0009240,GO:0009987,GO:0016114,GO:0016491,GO:0016614,GO:0016616,GO:0019288,GO:0019637,GO:0019682,GO:0019752,GO:0030145,GO:0030604,GO:0032787,GO:0036094,GO:0042802,GO:0043167,GO:0043168,GO:0043169,GO:0043436,GO:0044237,GO:0044238,GO:0044249,GO:0044255,GO:0044281,GO:0046490,GO:0046872,GO:0046914,GO:0048037,GO:0050661,GO:0050662,GO:0051483,GO:0051484,GO:0055114,GO:0070402,GO:0071704,GO:0090407,GO:0097159,GO:1901135,GO:1901265,GO:1901363,GO:1901576	1.1.1.267	ko:K00099	ko00900,ko01100,ko01110,ko01130,map00900,map01100,map01110,map01130	M00096	R05688	RC01452	ko00000,ko00001,ko00002,ko01000	-	-	iAPECO1_1312.APECO1_1814,iECOK1_1307.ECOK1_0174,iECS88_1305.ECS88_0183,iUMN146_1321.UM146_23670,iUTI89_1310.UTI89_C0188	DXPR_C,DXP_redisom_C,DXP_reductoisom
wMeur1_aTRAM_RAST_-_1-hydroxy-2-methyl-2-(E)-butenyl_4-diphosphate_synthase_(EC_1.17.7.1)_CDS	292805.Wbm0782	5.8e-188	663.7	COG0821@1|root,COG0821@2|Bacteria,1MUAX@1224|Proteobacteria,2TQSI@28211|Alphaproteobacteria,47EWR@766|Rickettsiales	1224|Proteobacteria	I	Converts 2C-methyl-D-erythritol 2,4-cyclodiphosphate (ME-2,4cPP) into 1-hydroxy-2-methyl-2-(E)-butenyl 4-diphosphate	ispG	GO:0003674,GO:0003824,GO:0006081,GO:0006082,GO:0006090,GO:0006629,GO:0006644,GO:0006720,GO:0006793,GO:0006796,GO:0008150,GO:0008152,GO:0008299,GO:0008610,GO:0008654,GO:0009058,GO:0009240,GO:0009987,GO:0016491,GO:0016725,GO:0019288,GO:0019637,GO:0019682,GO:0019752,GO:0032787,GO:0043436,GO:0044237,GO:0044238,GO:0044249,GO:0044255,GO:0044281,GO:0046429,GO:0046490,GO:0052592,GO:0055114,GO:0071704,GO:0090407,GO:1901135,GO:1901576	1.17.7.1,1.17.7.3	ko:K03526	ko00900,ko01100,ko01110,ko01130,map00900,map01100,map01110,map01130	M00096	R08689,R10859	RC01486	ko00000,ko00001,ko00002,ko01000	-	-	-	GcpE
wMeur1_aTRAM_RAST_-_2,3,4,5-tetrahydropyridine-2,6-dicarboxylate_N-succinyltransferase_(EC_2.3.1.117)_CDS	292805.Wbm0449	3.2e-115	421.4	COG2171@1|root,COG2171@2|Bacteria,1MU0Y@1224|Proteobacteria,2TS3H@28211|Alphaproteobacteria,47F2X@766|Rickettsiales	1224|Proteobacteria	E	Belongs to the transferase hexapeptide repeat family	dapD	GO:0003674,GO:0003824,GO:0005575,GO:0005622,GO:0005623,GO:0005737,GO:0005829,GO:0006082,GO:0006520,GO:0006553,GO:0006807,GO:0008150,GO:0008152,GO:0008652,GO:0008666,GO:0009058,GO:0009066,GO:0009067,GO:0009085,GO:0009987,GO:0016053,GO:0016410,GO:0016740,GO:0016746,GO:0016747,GO:0016748,GO:0016749,GO:0019752,GO:0019877,GO:0043436,GO:0043648,GO:0043650,GO:0044237,GO:0044238,GO:0044249,GO:0044281,GO:0044283,GO:0044424,GO:0044444,GO:0044464,GO:0046394,GO:0046451,GO:0071704,GO:1901564,GO:1901566,GO:1901576,GO:1901605,GO:1901607	2.3.1.117	ko:K00674	ko00300,ko01100,ko01120,ko01230,map00300,map01100,map01120,map01230	M00016	R04365	RC00004,RC01136	ko00000,ko00001,ko00002,ko01000	-	-	iSbBS512_1146.SbBS512_E0158	Hexapep,Hexapep_2,THDPS_N_2
wMeur1_aTRAM_RAST_-_2,3-bisphosphoglycerate-independent_phosphoglycerate_mutase_(EC_5.4.2.1)_CDS	1236908.wNo_02400	3.9e-220	770.8	COG0696@1|root,COG0696@2|Bacteria,1MUQ1@1224|Proteobacteria,2TS6R@28211|Alphaproteobacteria,47EW7@766|Rickettsiales	1224|Proteobacteria	F	Catalyzes the interconversion of 2-phosphoglycerate and 3-phosphoglycerate	gpmI	GO:0003674,GO:0003824,GO:0004619,GO:0005488,GO:0005575,GO:0005622,GO:0005623,GO:0005737,GO:0005829,GO:0005975,GO:0006082,GO:0006090,GO:0006091,GO:0006096,GO:0006139,GO:0006163,GO:0006164,GO:0006165,GO:0006725,GO:0006732,GO:0006733,GO:0006753,GO:0006754,GO:0006757,GO:0006793,GO:0006796,GO:0006807,GO:0006950,GO:0006979,GO:0008150,GO:0008152,GO:0009056,GO:0009058,GO:0009108,GO:0009117,GO:0009123,GO:0009124,GO:0009126,GO:0009127,GO:0009132,GO:0009135,GO:0009141,GO:0009142,GO:0009144,GO:0009145,GO:0009150,GO:0009152,GO:0009156,GO:0009161,GO:0009165,GO:0009166,GO:0009167,GO:0009168,GO:0009179,GO:0009185,GO:0009199,GO:0009201,GO:0009205,GO:0009206,GO:0009259,GO:0009260,GO:0009987,GO:0016052,GO:0016053,GO:0016310,GO:0016853,GO:0016866,GO:0016868,GO:0017144,GO:0018130,GO:0019359,GO:0019362,GO:0019363,GO:0019438,GO:0019439,GO:0019637,GO:0019693,GO:0019752,GO:0030145,GO:0032787,GO:0034404,GO:0034641,GO:0034654,GO:0034655,GO:0042866,GO:0043167,GO:0043169,GO:0043436,GO:0044237,GO:0044238,GO:0044248,GO:0044249,GO:0044270,GO:0044271,GO:0044281,GO:0044283,GO:0044424,GO:0044444,GO:0044464,GO:0046031,GO:0046034,GO:0046390,GO:0046394,GO:0046434,GO:0046483,GO:0046496,GO:0046537,GO:0046700,GO:0046872,GO:0046914,GO:0046939,GO:0050896,GO:0051186,GO:0051188,GO:0055086,GO:0071704,GO:0072330,GO:0072521,GO:0072522,GO:0072524,GO:0072525,GO:0090407,GO:1901135,GO:1901137,GO:1901292,GO:1901293,GO:1901360,GO:1901361,GO:1901362,GO:1901564,GO:1901566,GO:1901575,GO:1901576	5.4.2.12	ko:K15633	ko00010,ko00260,ko00680,ko01100,ko01110,ko01120,ko01130,ko01200,ko01230,map00010,map00260,map00680,map01100,map01110,map01120,map01130,map01200,map01230	M00001,M00002,M00003	R01518	RC00536	ko00000,ko00001,ko00002,ko01000	-	-	iECSE_1348.ECSE_3895,iJN746.PP_5056	Metalloenzyme,Phosphodiest,iPGM_N
wMeur1_aTRAM_RAST_-_2-C-methyl-D-erythritol_4-phosphate_cytidylyltransferase_(EC_2.7.7.60)_/_2-C-methyl-D-erythritol_2,4-cyclodiphosphate_synthase_(EC_4.6.1.12)_CDS	163164.WD_1143	9.9e-156	556.6	COG0245@1|root,COG1211@1|root,COG0245@2|Bacteria,COG1211@2|Bacteria,1MVHA@1224|Proteobacteria,2TRQC@28211|Alphaproteobacteria,47F1R@766|Rickettsiales	1224|Proteobacteria	I	Involved in the biosynthesis of isopentenyl diphosphate (IPP) and dimethylallyl diphosphate (DMAPP), two major building blocks of isoprenoid compounds. Catalyzes the conversion of 4- diphosphocytidyl-2-C-methyl-D-erythritol 2-phosphate (CDP-ME2P) to 2-C-methyl-D-erythritol 2,4-cyclodiphosphate (ME-CPP) with a corresponding release of cytidine 5-monophosphate (CMP)	ispF	GO:0003674,GO:0003824,GO:0005488,GO:0005515,GO:0006732,GO:0006733,GO:0006743,GO:0006744,GO:0008150,GO:0008152,GO:0008270,GO:0008685,GO:0009058,GO:0009108,GO:0009987,GO:0016829,GO:0016849,GO:0030145,GO:0042180,GO:0042181,GO:0042802,GO:0043167,GO:0043169,GO:0044237,GO:0044249,GO:0044281,GO:0044283,GO:0046872,GO:0046914,GO:0051186,GO:0051188,GO:0071704,GO:1901576,GO:1901661,GO:1901663	2.7.7.60,4.6.1.12	ko:K01770,ko:K12506	ko00900,ko01100,ko01110,ko01130,map00900,map01100,map01110,map01130	M00096	R05633,R05637	RC00002,RC01440	ko00000,ko00001,ko00002,ko01000	-	-	iPC815.YPO3360	IspD,YgbB
wMeur1_aTRAM_RAST_-_2-hydroxymuconic_semialdehyde_hydrolase_(EC_3.1.1.-)_CDS	163164.WD_0802	7.3e-106	390.2	COG1073@1|root,COG1073@2|Bacteria,1MX88@1224|Proteobacteria,2TSRE@28211|Alphaproteobacteria,47FD1@766|Rickettsiales	1224|Proteobacteria	S	hydrolases or acyltransferases (alpha beta hydrolase superfamily)	MA20_24420	-	-	ko:K06889	-	-	-	-	ko00000	-	-	-	Abhydrolase_6,Hydrolase_4
wMeur1_aTRAM_RAST_-_2-octaprenyl-3-methyl-6-methoxy-1,4-benzoquinol_hydroxylase_(EC_1.14.13.-)_CDS	163164.WD_1100	2.1e-45	188.3	COG2941@1|root,COG2941@2|Bacteria,1RAK4@1224|Proteobacteria,2U85I@28211|Alphaproteobacteria,47FI6@766|Rickettsiales	1224|Proteobacteria	H	Oxygenase that introduces the hydroxyl group at carbon five of 2-nonaprenyl-3-methyl-6-methoxy-1,4-benzoquinol resulting in the formation of 2-nonaprenyl-3-methyl-5-hydroxy-6-methoxy-1,4- benzoquinol	coq7	-	-	ko:K06134	ko00130,ko01100,ko01110,map00130,map01100,map01110	M00128	R04984,R08775	RC01254	ko00000,ko00001,ko00002,ko01000	-	-	-	COQ7
wMeur1_aTRAM_RAST_-_2-octaprenyl-6-methoxyphenol_hydroxylase_(EC_1.14.13.-)_CDS	292805.Wbm0064	3.6e-168	597.8	COG0654@1|root,COG0654@2|Bacteria,1MU6I@1224|Proteobacteria,2TRZU@28211|Alphaproteobacteria,47F81@766|Rickettsiales	1224|Proteobacteria	CH	Ubiquinone biosynthesis hydroxylase, UbiH UbiF VisC COQ6	ubiH	GO:0003674,GO:0003824,GO:0006732,GO:0006733,GO:0006743,GO:0006744,GO:0008150,GO:0008152,GO:0009058,GO:0009108,GO:0009987,GO:0016491,GO:0019168,GO:0042180,GO:0042181,GO:0044237,GO:0044249,GO:0044281,GO:0044283,GO:0051186,GO:0051188,GO:0055114,GO:0071704,GO:1901576,GO:1901661,GO:1901663	-	ko:K03185	ko00130,ko01100,ko01110,map00130,map01100,map01110	M00117	R04989,R08773	RC02670	ko00000,ko00001,ko00002,ko01000	-	-	-	FAD_binding_3
wMeur1_aTRAM_RAST_-_2-oxoglutarate_dehydrogenase_E1_component_(EC_1.2.4.2)_CDS	163164.WD_1309	0.0	1367.4	COG0567@1|root,COG0567@2|Bacteria,1MVBF@1224|Proteobacteria,2TRBQ@28211|Alphaproteobacteria,47F2F@766|Rickettsiales	1224|Proteobacteria	C	Dehydrogenase E1 component	sucA	-	1.2.4.2	ko:K00164	ko00020,ko00310,ko00380,ko01100,ko01110,ko01120,ko01130,ko01200,map00020,map00310,map00380,map01100,map01110,map01120,map01130,map01200	M00009,M00011,M00032	R00621,R01933,R01940,R03316,R08549	RC00004,RC00027,RC00627,RC02743,RC02833,RC02883	br01601,ko00000,ko00001,ko00002,ko01000	-	-	-	2-oxogl_dehyd_N,E1_dh,OxoGdeHyase_C,Transket_pyr
wMeur1_aTRAM_RAST_-_3,4-dihydroxy-2-butanone_4-phosphate_synthase_(EC_4.1.99.12)_/_GTP_cyclohydrolase_II_(EC_3.5.4.25)_CDS	1236908.wNo_10710	1.1e-142	513.1	COG0807@1|root,COG0807@2|Bacteria,1MWZR@1224|Proteobacteria,2TR82@28211|Alphaproteobacteria,47G5S@766|Rickettsiales	1224|Proteobacteria	F	GTP cyclohydrolase II	ribA	GO:0003674,GO:0003824,GO:0003933,GO:0003935,GO:0006766,GO:0006767,GO:0006771,GO:0006807,GO:0008150,GO:0008152,GO:0009058,GO:0009110,GO:0009231,GO:0009987,GO:0016787,GO:0016810,GO:0016814,GO:0017144,GO:0018130,GO:0019238,GO:0034641,GO:0042364,GO:0042726,GO:0042727,GO:0044237,GO:0044249,GO:0044271,GO:0044281,GO:0044283,GO:0046483,GO:0071704,GO:1901360,GO:1901362,GO:1901564,GO:1901566,GO:1901576	3.5.4.25,4.1.99.12	ko:K01497,ko:K14652	ko00740,ko00790,ko01100,ko01110,ko02024,map00740,map00790,map01100,map01110,map02024	M00125,M00840	R00425,R07281	RC00293,RC01792,RC01815,RC02504	ko00000,ko00001,ko00002,ko01000	-	-	-	GTP_cyclohydro2
wMeur1_aTRAM_RAST_-_3,4-dihydroxy-2-butanone_4-phosphate_synthase_(EC_4.1.99.12)_CDS	292805.Wbm0312	5.1e-95	354.0	COG0108@1|root,COG0108@2|Bacteria,1MU8P@1224|Proteobacteria,2TSMA@28211|Alphaproteobacteria,47EZW@766|Rickettsiales	1224|Proteobacteria	H	Catalyzes the conversion of D-ribulose 5-phosphate to formate and 3,4-dihydroxy-2-butanone 4-phosphate	ribB	-	3.5.4.25,4.1.99.12	ko:K02858,ko:K14652	ko00740,ko00790,ko01100,ko01110,map00740,map00790,map01100,map01110	M00125,M00840	R00425,R07281	RC00293,RC01792,RC01815,RC02504	ko00000,ko00001,ko00002,ko01000	-	-	-	DHBP_synthase,GTP_cyclohydro2
wMeur1_aTRAM_RAST_-_3-hydroxyacyl-[acyl-carrier-protein]_dehydratase,_FabZ_form_(EC_4.2.1.59)_CDS	100901.wOo_03620	4.5e-58	230.7	COG0764@1|root,COG0764@2|Bacteria,1RH2T@1224|Proteobacteria,2U7G4@28211|Alphaproteobacteria,47FD7@766|Rickettsiales	1224|Proteobacteria	I	Involved in unsaturated fatty acids biosynthesis. Catalyzes the dehydration of short chain beta-hydroxyacyl-ACPs and long chain saturated and unsaturated beta-hydroxyacyl-ACPs	fabZ	GO:0003674,GO:0003824,GO:0005488,GO:0005515,GO:0005575,GO:0005622,GO:0005623,GO:0005737,GO:0006082,GO:0006629,GO:0006631,GO:0006633,GO:0008150,GO:0008152,GO:0008610,GO:0008693,GO:0009058,GO:0009987,GO:0016053,GO:0016829,GO:0016835,GO:0016836,GO:0019171,GO:0019752,GO:0032787,GO:0042802,GO:0043436,GO:0044237,GO:0044238,GO:0044249,GO:0044255,GO:0044281,GO:0044283,GO:0044424,GO:0044464,GO:0046394,GO:0047451,GO:0071704,GO:0072330,GO:1901576	4.2.1.59	ko:K02372	ko00061,ko00780,ko01100,ko01212,map00061,map00780,map01100,map01212	M00083,M00572	R04428,R04535,R04537,R04544,R04568,R04954,R04965,R07764,R10117,R10121	RC00831,RC01095	ko00000,ko00001,ko00002,ko01000,ko01004	-	-	iJN746.PP_1602	FabA
wMeur1_aTRAM_RAST_-_3-methyl-2-oxobutanoate_hydroxymethyltransferase_(EC_2.1.2.11)_CDS	376619.FTL_0674	4.2e-80	304.7	COG0413@1|root,COG0413@2|Bacteria,1MU3B@1224|Proteobacteria,1RM8D@1236|Gammaproteobacteria,4609A@72273|Thiotrichales	1224|Proteobacteria	H	Catalyzes the reversible reaction in which hydroxymethyl group from 5,10-methylenetetrahydrofolate is transferred onto alpha-ketoisovalerate to form ketopantoate	panB	GO:0000287,GO:0003674,GO:0003824,GO:0003864,GO:0005488,GO:0005515,GO:0005575,GO:0005622,GO:0005623,GO:0005737,GO:0005829,GO:0006082,GO:0006520,GO:0006573,GO:0006575,GO:0006732,GO:0006766,GO:0006767,GO:0006807,GO:0008150,GO:0008152,GO:0009058,GO:0009081,GO:0009108,GO:0009110,GO:0009987,GO:0015939,GO:0015940,GO:0016053,GO:0016740,GO:0016741,GO:0016742,GO:0019752,GO:0032787,GO:0033317,GO:0034641,GO:0042364,GO:0042398,GO:0042802,GO:0043167,GO:0043169,GO:0043436,GO:0043603,GO:0043604,GO:0044237,GO:0044238,GO:0044249,GO:0044271,GO:0044281,GO:0044283,GO:0044424,GO:0044444,GO:0044464,GO:0046394,GO:0046872,GO:0051186,GO:0051188,GO:0071704,GO:0072330,GO:1901564,GO:1901566,GO:1901576,GO:1901605	2.1.2.11	ko:K00606	ko00770,ko01100,ko01110,map00770,map01100,map01110	M00119	R01226	RC00022,RC00200	ko00000,ko00001,ko00002,ko01000	-	-	iB21_1397.B21_00132,iE2348C_1286.E2348C_0137,iECBD_1354.ECBD_3485,iECB_1328.ECB_00133,iECD_1391.ECD_00133,iPC815.YPO3401	Pantoate_transf
wMeur1_aTRAM_RAST_-_3-oxoacyl-[acyl-carrier_protein]_reductase_(EC_1.1.1.100)_CDS	292805.Wbm0310	4.6e-113	414.1	COG1028@1|root,COG1028@2|Bacteria,1MU6X@1224|Proteobacteria,2TQZG@28211|Alphaproteobacteria,47EY4@766|Rickettsiales	1224|Proteobacteria	IQ	dehydrogenases with different specificities (related to short-chain alcohol)	fabG	GO:0000166,GO:0003674,GO:0003824,GO:0004312,GO:0004316,GO:0005488,GO:0005515,GO:0005575,GO:0005622,GO:0005623,GO:0005737,GO:0005829,GO:0006082,GO:0006629,GO:0006631,GO:0006633,GO:0006725,GO:0006732,GO:0006766,GO:0006767,GO:0006768,GO:0006790,GO:0006807,GO:0008150,GO:0008152,GO:0008610,GO:0009058,GO:0009102,GO:0009108,GO:0009110,GO:0009987,GO:0010130,GO:0016043,GO:0016053,GO:0016491,GO:0016614,GO:0016616,GO:0016740,GO:0016746,GO:0016747,GO:0017144,GO:0018130,GO:0018913,GO:0018915,GO:0019752,GO:0022607,GO:0030497,GO:0032787,GO:0034641,GO:0036094,GO:0042364,GO:0042537,GO:0042802,GO:0043436,GO:0043603,GO:0043604,GO:0043933,GO:0044085,GO:0044237,GO:0044238,GO:0044249,GO:0044255,GO:0044271,GO:0044272,GO:0044281,GO:0044283,GO:0044424,GO:0044444,GO:0044464,GO:0046394,GO:0046483,GO:0048037,GO:0050661,GO:0050662,GO:0051186,GO:0051188,GO:0051259,GO:0051260,GO:0051262,GO:0051289,GO:0055114,GO:0065003,GO:0071704,GO:0071840,GO:0072330,GO:0097159,GO:1901265,GO:1901360,GO:1901362,GO:1901363,GO:1901564,GO:1901566,GO:1901576	1.1.1.100	ko:K00059	ko00061,ko00333,ko00780,ko01040,ko01100,ko01130,ko01212,map00061,map00333,map00780,map01040,map01100,map01130,map01212	M00083,M00572	R04533,R04534,R04536,R04543,R04566,R04953,R04964,R07759,R07763,R10116,R10120,R11671	RC00029,RC00117	ko00000,ko00001,ko00002,ko01000,ko01004	-	-	iAF1260.b1093,iAPECO1_1312.APECO1_174,iBWG_1329.BWG_0941,iE2348C_1286.E2348C_1185,iEC55989_1330.EC55989_1205,iECABU_c1320.ECABU_c13060,iECDH10B_1368.ECDH10B_1165,iECDH1ME8569_1439.ECDH1ME8569_1028,iECED1_1282.ECED1_1236,iECIAI39_1322.ECIAI39_2068,iECNA114_1301.ECNA114_1150,iECO103_1326.ECO103_1138,iECOK1_1307.ECOK1_1200,iECP_1309.ECP_1085,iECS88_1305.ECS88_1107,iECSE_1348.ECSE_1157,iECSF_1327.ECSF_0992,iECUMN_1333.ECUMN_1268,iECW_1372.ECW_m1201,iEKO11_1354.EKO11_2741,iETEC_1333.ETEC_1158,iEcDH1_1363.EcDH1_2554,iEcE24377_1341.EcE24377A_1214,iEcHS_1320.EcHS_A1215,iEcSMS35_1347.EcSMS35_2034,iEcolC_1368.EcolC_2508,iG2583_1286.G2583_1353,iJN746.PP_1914,iJO1366.b1093,iJR904.b1093,iSBO_1134.SBO_1970,iSFV_1184.SFV_1113,iSF_1195.SF1097,iSFxv_1172.SFxv_1249,iSSON_1240.SSON_1113,iS_1188.S1177,iSbBS512_1146.SbBS512_E2231,iUMN146_1321.UM146_11860,iUMNK88_1353.UMNK88_1363,iUTI89_1310.UTI89_C1218,iWFL_1372.ECW_m1201,iY75_1357.Y75_RS05710	adh_short_C2
wMeur1_aTRAM_RAST_-_3-oxoacyl-[acyl-carrier-protein]_synthase,_KASII_(EC_2.3.1.179)_CDS	292805.Wbm0739	1.6e-201	708.8	COG0304@1|root,COG0304@2|Bacteria,1MU1X@1224|Proteobacteria,2TR32@28211|Alphaproteobacteria,47F0E@766|Rickettsiales	1224|Proteobacteria	I	Catalyzes the condensation reaction of fatty acid synthesis by the addition to an acyl acceptor of two carbons from malonyl-ACP	fabF	GO:0003674,GO:0003824,GO:0004312,GO:0004315,GO:0006082,GO:0006629,GO:0006631,GO:0006633,GO:0008150,GO:0008152,GO:0008610,GO:0009058,GO:0009987,GO:0016053,GO:0016740,GO:0016746,GO:0016747,GO:0019752,GO:0032787,GO:0043436,GO:0044237,GO:0044238,GO:0044249,GO:0044255,GO:0044281,GO:0044283,GO:0046394,GO:0071704,GO:0072330,GO:1901576	2.3.1.179	ko:K09458	ko00061,ko00780,ko01100,ko01212,map00061,map00780,map01100,map01212	M00083,M00572	R04355,R04726,R04952,R04957,R04960,R04963,R04968,R07762,R10115,R10119	RC00039,RC02728,RC02729,RC02888	ko00000,ko00001,ko00002,ko01000,ko01004	-	-	-	Ketoacyl-synt_C,ketoacyl-synt
wMeur1_aTRAM_RAST_-_3-oxoacyl-[acyl-carrier-protein]_synthase,_KASIII_(EC_2.3.1.180)_CDS	292805.Wbm0614	5.3e-135	487.3	COG0332@1|root,COG0332@2|Bacteria,1MU9N@1224|Proteobacteria,2TR60@28211|Alphaproteobacteria,47EVU@766|Rickettsiales	1224|Proteobacteria	I	Catalyzes the condensation reaction of fatty acid synthesis by the addition to an acyl acceptor of two carbons from malonyl-ACP. Catalyzes the first condensation reaction which initiates fatty acid synthesis and may therefore play a role in governing the total rate of fatty acid production. Possesses both acetoacetyl-ACP synthase and acetyl transacylase activities. Its substrate specificity determines the biosynthesis of branched- chain and or straight-chain of fatty acids	fabH	GO:0003674,GO:0003824,GO:0004312,GO:0004315,GO:0005575,GO:0005622,GO:0005623,GO:0005737,GO:0005829,GO:0006082,GO:0006629,GO:0006631,GO:0006633,GO:0008150,GO:0008152,GO:0008610,GO:0009058,GO:0009987,GO:0016053,GO:0016740,GO:0016746,GO:0016747,GO:0019752,GO:0032787,GO:0033818,GO:0043436,GO:0044237,GO:0044238,GO:0044249,GO:0044255,GO:0044281,GO:0044283,GO:0044424,GO:0044444,GO:0044464,GO:0046394,GO:0071704,GO:0072330,GO:1901576	1.2.4.4,2.3.1.180,2.3.1.262	ko:K00648,ko:K11381,ko:K18003,ko:K22317	ko00061,ko00280,ko00405,ko00640,ko01100,ko01110,ko01130,ko01212,ko02024,ko02025,map00061,map00280,map00405,map00640,map01100,map01110,map01130,map01212,map02024,map02025	M00036,M00082,M00083	R07599,R07600,R07601,R07602,R07603,R07604,R10707,R10996,R10997,R11586,R11587,R11588	RC00004,RC00027,RC00627,RC02729,RC02743,RC02883,RC02888,RC02949,RC02953	br01601,ko00000,ko00001,ko00002,ko01000,ko01004	-	-	iAF1260.b1091,iAPECO1_1312.APECO1_172,iBWG_1329.BWG_0939,iE2348C_1286.E2348C_1183,iEC55989_1330.EC55989_1203,iECABU_c1320.ECABU_c13040,iECDH10B_1368.ECDH10B_1163,iECDH1ME8569_1439.ECDH1ME8569_1026,iECED1_1282.ECED1_1234,iECH74115_1262.ECH74115_1470,iECIAI39_1322.ECIAI39_2070,iECO103_1326.ECO103_1136,iECO111_1330.ECO111_1368,iECO26_1355.ECO26_1424,iECOK1_1307.ECOK1_1198,iECP_1309.ECP_1083,iECS88_1305.ECS88_1105,iECSP_1301.ECSP_1392,iECW_1372.ECW_m1199,iECs_1301.ECs1469,iEKO11_1354.EKO11_2743,iETEC_1333.ETEC_1156,iEcDH1_1363.EcDH1_2556,iEcE24377_1341.EcE24377A_1212,iEcSMS35_1347.EcSMS35_2036,iG2583_1286.G2583_1351,iIT341.HP0202,iJN746.PP_4379,iJO1366.b1091,iJR904.b1091,iLF82_1304.LF82_0609,iNRG857_1313.NRG857_05260,iSSON_1240.SSON_1111,iSbBS512_1146.SbBS512_E2233,iUMN146_1321.UM146_11870,iUMNK88_1353.UMNK88_1361,iUTI89_1310.UTI89_C1216,iWFL_1372.ECW_m1199,iY75_1357.Y75_RS05700,iZ_1308.Z1730,ic_1306.c1360	ACP_syn_III,ACP_syn_III_C
wMeur1_aTRAM_RAST_-_3-polyprenyl-4-hydroxybenzoate_carboxy-lyase_(EC_4.1.1.-)_CDS	570417.WP0511	3.3e-243	847.4	COG0043@1|root,COG0043@2|Bacteria,1MU62@1224|Proteobacteria,2TTSQ@28211|Alphaproteobacteria,47F3M@766|Rickettsiales	1224|Proteobacteria	H	Belongs to the UbiD family	ubiD	GO:0003674,GO:0003824,GO:0005488,GO:0005515,GO:0005575,GO:0005622,GO:0005623,GO:0005737,GO:0005829,GO:0006732,GO:0006733,GO:0006743,GO:0006744,GO:0008150,GO:0008152,GO:0008694,GO:0009058,GO:0009108,GO:0009987,GO:0016829,GO:0016830,GO:0016831,GO:0042180,GO:0042181,GO:0042802,GO:0044237,GO:0044249,GO:0044281,GO:0044283,GO:0044424,GO:0044444,GO:0044464,GO:0051186,GO:0051188,GO:0071704,GO:1901576,GO:1901661,GO:1901663	4.1.1.98	ko:K03182	ko00130,ko01100,ko01110,map00130,map01100,map01110	M00117	R04985,R04986	RC00391	ko00000,ko00001,ko00002,ko01000	-	-	iECO111_1330.ECO111_4669,iIT341.HP0396	UbiD
wMeur1_aTRAM_RAST_-_3-polyprenyl-4-hydroxybenzoate_carboxy-lyase_UbiX_(EC_4.1.1.-)_CDS	163164.WD_0556	2.1e-81	308.5	COG0163@1|root,COG0163@2|Bacteria,1RA0P@1224|Proteobacteria,2U5GN@28211|Alphaproteobacteria,47FA4@766|Rickettsiales	1224|Proteobacteria	H	Flavin prenyltransferase that catalyzes the synthesis of the prenylated FMN cofactor (prenyl-FMN) for 4-hydroxy-3- polyprenylbenzoic acid decarboxylase UbiD. The prenyltransferase is metal-independent and links a dimethylallyl moiety from dimethylallyl monophosphate (DMAP) to the flavin N5 and C6 atoms of FMN	ubiX	-	2.5.1.129	ko:K03186	ko00130,ko00627,ko00940,ko01100,ko01110,ko01120,ko01220,map00130,map00627,map00940,map01100,map01110,map01120,map01220	M00117	R01238,R02952,R03367,R04985,R04986,R11225	RC00391,RC00814,RC03392	ko00000,ko00001,ko00002,ko01000	-	-	-	Flavoprotein
wMeur1_aTRAM_RAST_-_4-diphosphocytidyl-2-C-methyl-D-erythritol_kinase_(EC_2.7.1.148)_CDS	292805.Wbm0173	4.6e-120	437.6	COG1947@1|root,COG1947@2|Bacteria,1MVU3@1224|Proteobacteria,2TUFV@28211|Alphaproteobacteria,47FHY@766|Rickettsiales	1224|Proteobacteria	F	Catalyzes the phosphorylation of the position 2 hydroxy group of 4-diphosphocytidyl-2C-methyl-D-erythritol	ispE	GO:0000166,GO:0003674,GO:0003824,GO:0005488,GO:0005524,GO:0006629,GO:0006720,GO:0006793,GO:0006796,GO:0008144,GO:0008150,GO:0008152,GO:0008299,GO:0008610,GO:0009058,GO:0009987,GO:0016301,GO:0016310,GO:0016740,GO:0016772,GO:0016773,GO:0017076,GO:0030554,GO:0032553,GO:0032555,GO:0032559,GO:0035639,GO:0036094,GO:0043167,GO:0043168,GO:0044237,GO:0044238,GO:0044249,GO:0044255,GO:0050515,GO:0071704,GO:0097159,GO:0097367,GO:1901265,GO:1901363,GO:1901576	2.7.1.148	ko:K00919	ko00900,ko01100,ko01110,ko01130,map00900,map01100,map01110,map01130	M00096	R05634	RC00002,RC01439	ko00000,ko00001,ko00002,ko01000	-	-	iEC55989_1330.EC55989_1304	GHMP_kinases_C,GHMP_kinases_N
wMeur1_aTRAM_RAST_-_4-hydroxy-3-methylbut-2-enyl_diphosphate_reductase_(EC_1.17.1.2)_CDS	570417.WP0811	5.4e-127	460.7	COG0761@1|root,COG0761@2|Bacteria,1MU7G@1224|Proteobacteria,2TRNR@28211|Alphaproteobacteria,47F17@766|Rickettsiales	1224|Proteobacteria	IM	Catalyzes the conversion of 1-hydroxy-2-methyl-2-(E)- butenyl 4-diphosphate (HMBPP) into a mixture of isopentenyl diphosphate (IPP) and dimethylallyl diphosphate (DMAPP). Acts in the terminal step of the DOXP MEP pathway for isoprenoid precursor biosynthesis	ispH	GO:0003674,GO:0003824,GO:0005488,GO:0005575,GO:0005622,GO:0005623,GO:0005737,GO:0005829,GO:0006081,GO:0006082,GO:0006090,GO:0006629,GO:0006644,GO:0006720,GO:0006793,GO:0006796,GO:0008150,GO:0008152,GO:0008299,GO:0008610,GO:0008654,GO:0009058,GO:0009240,GO:0009987,GO:0016491,GO:0019288,GO:0019637,GO:0019682,GO:0019752,GO:0032787,GO:0042380,GO:0043436,GO:0044237,GO:0044238,GO:0044249,GO:0044255,GO:0044281,GO:0044424,GO:0044444,GO:0044464,GO:0046490,GO:0048037,GO:0051536,GO:0051538,GO:0051540,GO:0055114,GO:0071704,GO:0090407,GO:1901135,GO:1901576	1.17.7.4	ko:K02945,ko:K03527	ko00900,ko01100,ko01110,ko01130,ko03010,map00900,map01100,map01110,map01130,map03010	M00096,M00178	R05884,R08210	RC01137,RC01487	br01610,ko00000,ko00001,ko00002,ko01000,ko03011	-	-	iECIAI1_1343.ECIAI1_0030,iECW_1372.ECW_m0028,iEKO11_1354.EKO11_3884,iEcHS_1320.EcHS_A0031,iEcolC_1368.EcolC_3626,iIT341.HP0400,iPC815.YPO0477,iSFV_1184.SFV_0023,iSF_1195.SF0026,iSFxv_1172.SFxv_0027,iS_1188.S0028,iWFL_1372.ECW_m0028,iYL1228.KPN_00024	LYTB
wMeur1_aTRAM_RAST_-_4-hydroxy-tetrahydrodipicolinate_reductase_(EC_1.17.1.8)_CDS	163164.WD_0370	9e-107	393.3	COG0289@1|root,COG0289@2|Bacteria,1MUCT@1224|Proteobacteria,2TSFJ@28211|Alphaproteobacteria,47F9P@766|Rickettsiales	1224|Proteobacteria	E	Catalyzes the conversion of 4-hydroxy- tetrahydrodipicolinate (HTPA) to tetrahydrodipicolinate	dapB	GO:0003674,GO:0003824,GO:0005488,GO:0005515,GO:0005575,GO:0005622,GO:0005623,GO:0005737,GO:0005829,GO:0006082,GO:0006520,GO:0006553,GO:0006807,GO:0008150,GO:0008152,GO:0008652,GO:0008839,GO:0009058,GO:0009066,GO:0009067,GO:0009085,GO:0009089,GO:0009987,GO:0016053,GO:0016491,GO:0016627,GO:0016628,GO:0019752,GO:0019877,GO:0042802,GO:0043436,GO:0043648,GO:0043650,GO:0044237,GO:0044238,GO:0044249,GO:0044281,GO:0044283,GO:0044424,GO:0044444,GO:0044464,GO:0046394,GO:0046451,GO:0055114,GO:0071704,GO:1901564,GO:1901566,GO:1901576,GO:1901605,GO:1901607	1.17.1.8	ko:K00215	ko00261,ko00300,ko01100,ko01110,ko01120,ko01130,ko01230,map00261,map00300,map01100,map01110,map01120,map01130,map01230	M00016,M00525,M00526,M00527	R04198,R04199	RC00478	ko00000,ko00001,ko00002,ko01000	-	-	iIT341.HP0510,iSbBS512_1146.SbBS512_E0035	DapB_C,DapB_N
wMeur1_aTRAM_RAST_-_4-hydroxy-tetrahydrodipicolinate_synthase_(EC_4.3.3.7)_CDS	100901.wOo_08350	2e-107	395.6	COG0329@1|root,COG0329@2|Bacteria,1MUCM@1224|Proteobacteria,2URBC@28211|Alphaproteobacteria,47G6K@766|Rickettsiales	1224|Proteobacteria	E	Catalyzes the condensation of (S)-aspartate-beta- semialdehyde (S)-ASA and pyruvate to 4-hydroxy- tetrahydrodipicolinate (HTPA)	dapA	-	3.5.4.22,4.1.2.28,4.3.3.7	ko:K01714,ko:K21062,ko:K22397	ko00040,ko00261,ko00300,ko00330,ko01100,ko01110,ko01120,ko01130,ko01230,map00040,map00261,map00300,map00330,map01100,map01110,map01120,map01130,map01230	M00016,M00525,M00526,M00527	R01782,R02280,R10147	RC00307,RC00572,RC00679,RC03062,RC03063	ko00000,ko00001,ko00002,ko01000	-	-	-	DHDPS
wMeur1_aTRAM_RAST_-_4-hydroxybenzoate_polyprenyltransferase_(EC_2.5.1.39)_CDS	292805.Wbm0535	6.2e-114	417.2	COG0382@1|root,COG0382@2|Bacteria,1MV4Q@1224|Proteobacteria,2TT3I@28211|Alphaproteobacteria,47FA7@766|Rickettsiales	1224|Proteobacteria	H	Catalyzes the prenylation of para-hydroxybenzoate (PHB) with an all-trans polyprenyl group. Mediates the second step in the final reaction sequence of ubiquinone-8 (UQ-8) biosynthesis, which is the condensation of the polyisoprenoid side chain with PHB, generating the first membrane-bound Q intermediate 3- octaprenyl-4-hydroxybenzoate	ubiA	-	2.5.1.39	ko:K03179,ko:K06125	ko00130,ko01100,ko01110,map00130,map01100,map01110	M00117,M00128	R05000,R05615,R05616,R07273	RC00209,RC02895	ko00000,ko00001,ko00002,ko01000,ko01006	-	-	-	UbiA
wMeur1_aTRAM_RAST_-_5-formyltetrahydrofolate_cyclo-ligase_(EC_6.3.3.2)_CDS	292805.Wbm0256	1.3e-56	226.1	COG0212@1|root,COG0212@2|Bacteria,1MZG0@1224|Proteobacteria,2UBY4@28211|Alphaproteobacteria,47FMV@766|Rickettsiales	1224|Proteobacteria	H	Belongs to the 5-formyltetrahydrofolate cyclo-ligase family	MA20_17975	-	6.3.3.2	ko:K01934	ko00670,ko01100,map00670,map01100	-	R02301	RC00183	ko00000,ko00001,ko01000	-	-	-	5-FTHF_cyc-lig
wMeur1_aTRAM_RAST_-_5-nucleotidase_SurE_(EC_3.1.3.5)_CDS	292805.Wbm0549	1.3e-107	396.0	COG0496@1|root,COG0496@2|Bacteria,1MVHE@1224|Proteobacteria,2TQXZ@28211|Alphaproteobacteria,47F7J@766|Rickettsiales	1224|Proteobacteria	F	Nucleotidase that shows phosphatase activity on nucleoside 5'-monophosphates	surE	-	3.1.3.5	ko:K03787	ko00230,ko00240,ko00760,ko01100,ko01110,map00230,map00240,map00760,map01100,map01110	-	R00183,R00511,R00963,R01126,R01227,R01569,R01664,R01968,R02088,R02102,R02323,R02719,R03346	RC00017	ko00000,ko00001,ko01000	-	-	-	SurE
wMeur1_aTRAM_RAST_-_6,7-dimethyl-8-ribityllumazine_synthase_(EC_2.5.1.78)_CDS	1236908.wNo_00050	3.4e-55	221.1	COG0054@1|root,COG0054@2|Bacteria,1RD9J@1224|Proteobacteria,2U9IZ@28211|Alphaproteobacteria,47FJ5@766|Rickettsiales	1224|Proteobacteria	H	Catalyzes the formation of 6,7-dimethyl-8- ribityllumazine by condensation of 5-amino-6-(D- ribitylamino)uracil with 3,4-dihydroxy-2-butanone 4-phosphate. This is the penultimate step in the biosynthesis of riboflavin	ribH	GO:0000906,GO:0003674,GO:0003824,GO:0005575,GO:0005622,GO:0005623,GO:0005737,GO:0005829,GO:0006766,GO:0006767,GO:0006771,GO:0006807,GO:0008150,GO:0008152,GO:0009058,GO:0009110,GO:0009231,GO:0009987,GO:0016740,GO:0016765,GO:0017144,GO:0018130,GO:0034641,GO:0042364,GO:0042726,GO:0042727,GO:0044237,GO:0044249,GO:0044271,GO:0044281,GO:0044283,GO:0044424,GO:0044444,GO:0044464,GO:0046483,GO:0071704,GO:1901360,GO:1901362,GO:1901564,GO:1901566,GO:1901576	2.5.1.78	ko:K00794	ko00740,ko01100,ko01110,map00740,map01100,map01110	M00125	R04457	RC00960	ko00000,ko00001,ko00002,ko01000	-	-	-	DMRL_synthase
wMeur1_aTRAM_RAST_-_16S_rRNA_(guanine(966)-N(2))-methyltransferase_(EC_2.1.1.171)_##_SSU_rRNA_m(2)G966_CDS	100901.wOo_01370	4.9e-67	260.8	COG0742@1|root,COG0742@2|Bacteria,1MXKW@1224|Proteobacteria,2U70Y@28211|Alphaproteobacteria,47FGC@766|Rickettsiales	1224|Proteobacteria	L	Conserved hypothetical protein 95	rsmD	GO:0000154,GO:0001510,GO:0003674,GO:0003824,GO:0006139,GO:0006364,GO:0006396,GO:0006725,GO:0006807,GO:0008150,GO:0008152,GO:0008168,GO:0008170,GO:0008173,GO:0008649,GO:0008757,GO:0008990,GO:0009451,GO:0009987,GO:0010467,GO:0016070,GO:0016072,GO:0016435,GO:0016740,GO:0016741,GO:0022613,GO:0031167,GO:0032259,GO:0034470,GO:0034641,GO:0034660,GO:0042254,GO:0043170,GO:0043412,GO:0043414,GO:0044085,GO:0044237,GO:0044238,GO:0044260,GO:0046483,GO:0052913,GO:0070475,GO:0071704,GO:0071840,GO:0090304,GO:0140098,GO:0140102,GO:1901360	2.1.1.171	ko:K08316	-	-	R07234	RC00003	ko00000,ko01000,ko03009	-	-	-	Cons_hypoth95
wMeur1_aTRAM_RAST_-_16S_rRNA_processing_protein_RimM_CDS	163164.WD_1282	3.6e-62	244.6	COG0806@1|root,COG0806@2|Bacteria,1MWQR@1224|Proteobacteria,2U9UT@28211|Alphaproteobacteria,47FIA@766|Rickettsiales	1224|Proteobacteria	J	An accessory protein needed during the final step in the assembly of 30S ribosomal subunit, possibly for assembly of the head region. Probably interacts with S19. Essential for efficient processing of 16S rRNA. May be needed both before and after RbfA during the maturation of 16S rRNA. It has affinity for free ribosomal 30S subunits but not for 70S ribosomes	rimM	GO:0000028,GO:0005575,GO:0005622,GO:0005623,GO:0005737,GO:0005829,GO:0006139,GO:0006364,GO:0006396,GO:0006725,GO:0006807,GO:0006996,GO:0008150,GO:0008152,GO:0009987,GO:0010467,GO:0016043,GO:0016070,GO:0016072,GO:0022607,GO:0022613,GO:0022618,GO:0030490,GO:0034470,GO:0034622,GO:0034641,GO:0034660,GO:0042254,GO:0042255,GO:0042274,GO:0043170,GO:0043933,GO:0044085,GO:0044237,GO:0044238,GO:0044424,GO:0044444,GO:0044464,GO:0046483,GO:0065003,GO:0070925,GO:0071704,GO:0071826,GO:0071840,GO:0090304,GO:1901360	-	ko:K02860	-	-	-	-	ko00000,ko03009	-	-	-	PRC,RimM
wMeur1_aTRAM_RAST_-_23S_rRNA_(guanosine-2_-O-)_-methyltransferase_rlmB_(EC_2.1.1.-)_CDS	163164.WD_0951	5.7e-90	337.4	COG0566@1|root,COG0566@2|Bacteria,1MWCM@1224|Proteobacteria,2TUG7@28211|Alphaproteobacteria,47FBR@766|Rickettsiales	1224|Proteobacteria	J	Belongs to the class IV-like SAM-binding methyltransferase superfamily. RNA methyltransferase TrmH family	rlmB	-	2.1.1.185	ko:K03218	-	-	-	-	ko00000,ko01000,ko03009	-	-	-	SpoU_methylase,SpoU_sub_bind
wMeur1_aTRAM_RAST_-_ABC_transporter_involved_in_cytochrome_c_biogenesis,_ATPase_component_CcmA_CDS	1236908.wNo_08790	5.8e-85	320.5	COG4133@1|root,COG4133@2|Bacteria,1MZPC@1224|Proteobacteria,2TVBT@28211|Alphaproteobacteria,47FJF@766|Rickettsiales	1224|Proteobacteria	P	once thought to export heme, this seems not to be the case, but its exact role is uncertain. Responsible for energy coupling to the transport system	ccmA	GO:0003674,GO:0003824,GO:0005215,GO:0005575,GO:0005622,GO:0005623,GO:0005886,GO:0006810,GO:0008150,GO:0009898,GO:0015232,GO:0015399,GO:0015405,GO:0015439,GO:0015886,GO:0016020,GO:0016021,GO:0016462,GO:0016787,GO:0016817,GO:0016818,GO:0016887,GO:0017111,GO:0019897,GO:0019898,GO:0022804,GO:0022857,GO:0031224,GO:0031234,GO:0032991,GO:0042623,GO:0042626,GO:0043190,GO:0043492,GO:0044424,GO:0044425,GO:0044459,GO:0044464,GO:0051179,GO:0051181,GO:0051184,GO:0051234,GO:0055085,GO:0071702,GO:0071705,GO:0071944,GO:0098533,GO:0098552,GO:0098562,GO:0098796,GO:0098797,GO:1901678,GO:1902494,GO:1902495,GO:1904949,GO:1990351	3.6.3.41	ko:K02193	ko02010,map02010	M00259	-	-	ko00000,ko00001,ko00002,ko01000,ko02000	3.A.1.107	-	iAPECO1_1312.APECO1_4358,iECED1_1282.ECED1_2666,iECS88_1305.ECS88_2348,iECUMN_1333.ECUMN_2536,iLF82_1304.LF82_0273,iNRG857_1313.NRG857_11170,iUMN146_1321.UM146_05800,iUTI89_1310.UTI89_C2479	ABC_tran
wMeur1_aTRAM_RAST_-_Acetyl-coenzyme_A_carboxyl_transferase_alpha_chain_(EC_6.4.1.2)_/_Acetyl-coenzyme_A_carboxyl_transferase_beta_chain_(EC_6.4.1.2);_Propionyl-CoA_carboxylase_beta_chain_(EC_6.4.1.3)_CDS	163164.WD_1157	4e-244	850.5	COG4799@1|root,COG4799@2|Bacteria,1MVAX@1224|Proteobacteria,2TRI1@28211|Alphaproteobacteria,47EV6@766|Rickettsiales	1224|Proteobacteria	I	propionyl-CoA carboxylase beta	pccB	GO:0003674,GO:0003824,GO:0005575,GO:0005622,GO:0005623,GO:0005737,GO:0005739,GO:0005759,GO:0006082,GO:0006629,GO:0006631,GO:0008150,GO:0008152,GO:0009056,GO:0009062,GO:0009987,GO:0016042,GO:0016054,GO:0016421,GO:0016874,GO:0016885,GO:0019752,GO:0031974,GO:0032787,GO:0043226,GO:0043227,GO:0043229,GO:0043231,GO:0043233,GO:0043436,GO:0044237,GO:0044238,GO:0044242,GO:0044248,GO:0044255,GO:0044281,GO:0044282,GO:0044422,GO:0044424,GO:0044429,GO:0044444,GO:0044446,GO:0044464,GO:0046395,GO:0070013,GO:0071704,GO:0072329,GO:1901575	2.1.3.15,6.4.1.3	ko:K01966	ko00280,ko00630,ko00640,ko01100,ko01120,ko01130,ko01200,map00280,map00630,map00640,map01100,map01120,map01130,map01200	M00373,M00741	R01859	RC00097,RC00609	ko00000,ko00001,ko00002,ko01000	-	-	-	Carboxyl_trans
wMeur1_aTRAM_RAST_-_Acetylglutamate_kinase_(EC_2.7.2.8)_CDS	292805.Wbm0356	1.6e-123	449.1	COG0548@1|root,COG0548@2|Bacteria,1MU17@1224|Proteobacteria,2TQQS@28211|Alphaproteobacteria,47GDV@766|Rickettsiales	1224|Proteobacteria	F	Acetylglutamate kinase	argB	GO:0003674,GO:0003824,GO:0003991,GO:0005488,GO:0006082,GO:0006520,GO:0006525,GO:0006526,GO:0006793,GO:0006796,GO:0006807,GO:0006950,GO:0006974,GO:0008150,GO:0008152,GO:0008652,GO:0009058,GO:0009064,GO:0009084,GO:0009987,GO:0016053,GO:0016301,GO:0016310,GO:0016597,GO:0016740,GO:0016772,GO:0016774,GO:0019752,GO:0031406,GO:0033554,GO:0034618,GO:0036094,GO:0043167,GO:0043168,GO:0043169,GO:0043177,GO:0043436,GO:0044237,GO:0044238,GO:0044249,GO:0044281,GO:0044283,GO:0046394,GO:0050896,GO:0051716,GO:0071704,GO:1901564,GO:1901566,GO:1901576,GO:1901605,GO:1901607	2.7.2.8	ko:K00930	ko00220,ko01100,ko01110,ko01130,ko01210,ko01230,map00220,map01100,map01110,map01130,map01210,map01230	M00028	R02649	RC00002,RC00043	ko00000,ko00001,ko00002,ko01000	-	-	iAPECO1_1312.APECO1_2508,iB21_1397.B21_03793,iEC55989_1330.EC55989_4441,iECB_1328.ECB_03844,iECDH10B_1368.ECDH10B_4147,iECDH1ME8569_1439.ECDH1ME8569_3827,iECD_1391.ECD_03844,iECH74115_1262.ECH74115_5419,iECIAI1_1343.ECIAI1_4167,iECO103_1326.ECO103_4715,iECOK1_1307.ECOK1_4431,iECS88_1305.ECS88_4414,iECSE_1348.ECSE_4252,iETEC_1333.ETEC_4227,iEcE24377_1341.EcE24377A_4498,iEcHS_1320.EcHS_A4193,iEcolC_1368.EcolC_4057,iSbBS512_1146.SbBS512_E4445,iUMN146_1321.UM146_20050,iUMNK88_1353.UMNK88_4797,iUTI89_1310.UTI89_C4550,iY75_1357.Y75_RS17255	AA_kinase
wMeur1_aTRAM_RAST_-_Acetylornithine_aminotransferase_(EC_2.6.1.11)_CDS	163164.WD_1283	4.6e-187	660.6	COG4992@1|root,COG4992@2|Bacteria,1MV3C@1224|Proteobacteria,2TSGT@28211|Alphaproteobacteria,47F7A@766|Rickettsiales	1224|Proteobacteria	E	Belongs to the class-III pyridoxal-phosphate-dependent aminotransferase family	argD	GO:0003674,GO:0003824,GO:0003992,GO:0004069,GO:0005488,GO:0005515,GO:0006082,GO:0006105,GO:0006520,GO:0006525,GO:0006526,GO:0006527,GO:0006553,GO:0006591,GO:0006593,GO:0006807,GO:0008144,GO:0008150,GO:0008152,GO:0008483,GO:0008652,GO:0009016,GO:0009056,GO:0009058,GO:0009063,GO:0009064,GO:0009065,GO:0009066,GO:0009067,GO:0009084,GO:0009085,GO:0009089,GO:0009987,GO:0016053,GO:0016054,GO:0016740,GO:0016769,GO:0017144,GO:0019545,GO:0019752,GO:0019842,GO:0030170,GO:0033359,GO:0036094,GO:0042450,GO:0042802,GO:0043167,GO:0043168,GO:0043436,GO:0043648,GO:0043825,GO:0044237,GO:0044238,GO:0044248,GO:0044249,GO:0044281,GO:0044282,GO:0044283,GO:0046394,GO:0046395,GO:0046451,GO:0048037,GO:0050662,GO:0070279,GO:0071704,GO:0097159,GO:1901363,GO:1901564,GO:1901565,GO:1901566,GO:1901575,GO:1901576,GO:1901605,GO:1901606,GO:1901607	2.6.1.11,2.6.1.13,2.6.1.17,2.6.1.81	ko:K00819,ko:K00821,ko:K00840	ko00220,ko00300,ko00330,ko01100,ko01110,ko01120,ko01130,ko01210,ko01230,map00220,map00300,map00330,map01100,map01110,map01120,map01130,map01210,map01230	M00016,M00028,M00845	R00667,R02283,R04217,R04475	RC00006,RC00062	ko00000,ko00001,ko00002,ko01000,ko01007	-	-	iAPECO1_1312.APECO1_817,iEC55989_1330.EC55989_1916,iECABU_c1320.ECABU_c20050,iECED1_1282.ECED1_1950,iECOK1_1307.ECOK1_1868,iECP_1309.ECP_1694,iECS88_1305.ECS88_1800,iEcSMS35_1347.EcSMS35_1443,iSFV_1184.SFV_3365,iSF_1195.SF3378,iSFxv_1172.SFxv_3689,iSSON_1240.SSON_3490,iS_1188.S4385,iUMN146_1321.UM146_08405,iUTI89_1310.UTI89_C1943,ic_1306.c2148	Aminotran_3
wMeur1_aTRAM_RAST_-_Acyl_carrier_protein_CDS	292805.Wbm0738	2.2e-28	131.3	COG0236@1|root,COG0236@2|Bacteria,1MZ4P@1224|Proteobacteria,2UBWW@28211|Alphaproteobacteria,47FV0@766|Rickettsiales	1224|Proteobacteria	IQ	Carrier of the growing fatty acid chain in fatty acid biosynthesis	acpP	GO:0000035,GO:0000036,GO:0003674,GO:0005488,GO:0005575,GO:0005622,GO:0005623,GO:0005737,GO:0005829,GO:0005975,GO:0006082,GO:0006629,GO:0006631,GO:0006633,GO:0006643,GO:0006644,GO:0006664,GO:0006793,GO:0006796,GO:0008150,GO:0008152,GO:0008289,GO:0008610,GO:0008654,GO:0009058,GO:0009245,GO:0009247,GO:0009311,GO:0009312,GO:0009987,GO:0016051,GO:0016053,GO:0019637,GO:0019752,GO:0019842,GO:0031177,GO:0032787,GO:0033218,GO:0036094,GO:0042221,GO:0042493,GO:0043167,GO:0043168,GO:0043436,GO:0044237,GO:0044238,GO:0044249,GO:0044255,GO:0044281,GO:0044283,GO:0044424,GO:0044444,GO:0044464,GO:0044620,GO:0046394,GO:0046467,GO:0046493,GO:0048037,GO:0050896,GO:0051192,GO:0071704,GO:0072330,GO:0072341,GO:0090407,GO:0140104,GO:1901135,GO:1901137,GO:1901269,GO:1901271,GO:1901576,GO:1903509	-	ko:K02078	-	-	-	-	ko00000,ko00001	-	-	-	PP-binding
wMeur1_aTRAM_RAST_-_Acyl-phosphate:glycerol-3-phosphate_O-acyltransferase_PlsY_CDS	570417.WP1110	4.2e-53	214.5	COG0344@1|root,COG0344@2|Bacteria,1RD4Z@1224|Proteobacteria,2U7BZ@28211|Alphaproteobacteria,47FFZ@766|Rickettsiales	1224|Proteobacteria	I	Catalyzes the transfer of an acyl group from acyl- phosphate (acyl-PO(4)) to glycerol-3-phosphate (G3P) to form lysophosphatidic acid (LPA). This enzyme utilizes acyl-phosphate as fatty acyl donor, but not acyl-CoA or acyl-ACP	plsY	GO:0005575,GO:0005623,GO:0005886,GO:0016020,GO:0044464,GO:0071944	2.3.1.15	ko:K08591	ko00561,ko00564,ko01100,ko01110,map00561,map00564,map01100,map01110	M00089	R00851,R09380	RC00004,RC00039,RC00041	ko00000,ko00001,ko00002,ko01000,ko01004	-	-	-	G3P_acyltransf
wMeur1_aTRAM_RAST_-_Adenosine_(5_)-pentaphospho-(5_)-adenosine_pyrophosphohydrolase_(EC_3.6.1.-)_CDS	163164.WD_1119	5.5e-62	243.8	COG0494@1|root,COG0494@2|Bacteria,1RDGJ@1224|Proteobacteria,2U7GI@28211|Alphaproteobacteria,47FC8@766|Rickettsiales	1224|Proteobacteria	L	Accelerates the degradation of transcripts by removing pyrophosphate from the 5'-end of triphosphorylated RNA, leading to a more labile monophosphorylated state that can stimulate subsequent ribonuclease cleavage	nudH	GO:0000287,GO:0003674,GO:0003824,GO:0005488,GO:0005575,GO:0005622,GO:0005623,GO:0005737,GO:0006139,GO:0006259,GO:0006281,GO:0006401,GO:0006402,GO:0006725,GO:0006807,GO:0006950,GO:0006974,GO:0008150,GO:0008152,GO:0009056,GO:0009057,GO:0009892,GO:0009893,GO:0009894,GO:0009896,GO:0009987,GO:0010468,GO:0010604,GO:0010605,GO:0010608,GO:0010629,GO:0016070,GO:0016071,GO:0016462,GO:0016787,GO:0016817,GO:0016818,GO:0019219,GO:0019222,GO:0019439,GO:0031323,GO:0031325,GO:0031329,GO:0031331,GO:0033554,GO:0034353,GO:0034641,GO:0034655,GO:0043167,GO:0043169,GO:0043170,GO:0043487,GO:0044237,GO:0044238,GO:0044248,GO:0044260,GO:0044265,GO:0044270,GO:0044424,GO:0044464,GO:0045935,GO:0046483,GO:0046700,GO:0046872,GO:0048518,GO:0048519,GO:0048522,GO:0050779,GO:0050789,GO:0050794,GO:0050896,GO:0051171,GO:0051173,GO:0051252,GO:0051254,GO:0051716,GO:0060255,GO:0065007,GO:0065008,GO:0071704,GO:0080090,GO:0090304,GO:1901360,GO:1901361,GO:1901575	-	ko:K08311	ko03018,map03018	-	R10816	RC00002	ko00000,ko00001,ko01000,ko03019	-	-	-	NUDIX
wMeur1_aTRAM_RAST_-_Adenylate_kinase_(EC_2.7.4.3)_CDS	292805.Wbm0321	3.9e-76	291.2	COG0563@1|root,COG0563@2|Bacteria,1MXCZ@1224|Proteobacteria,2TT6A@28211|Alphaproteobacteria,47FHZ@766|Rickettsiales	1224|Proteobacteria	F	Catalyzes the reversible transfer of the terminal phosphate group between ATP and AMP. Plays an important role in cellular energy homeostasis and in adenine nucleotide metabolism	adk	-	2.7.4.3	ko:K00939	ko00230,ko00730,ko01100,ko01110,ko01130,map00230,map00730,map01100,map01110,map01130	M00049	R00127,R01547,R11319	RC00002	ko00000,ko00001,ko00002,ko01000,ko04147	-	-	iIT341.HP0618	ADK,ADK_lid
wMeur1_aTRAM_RAST_-_Adenylosuccinate_lyase_(EC_4.3.2.2)_CDS	570417.WP0654	8.1e-201	706.4	COG0015@1|root,COG0015@2|Bacteria,1MV4B@1224|Proteobacteria,2TQUE@28211|Alphaproteobacteria,47FVU@766|Rickettsiales	1224|Proteobacteria	F	Belongs to the lyase 1 family. Adenylosuccinate lyase subfamily	purB	GO:0003674,GO:0003824,GO:0004018,GO:0006139,GO:0006163,GO:0006164,GO:0006167,GO:0006725,GO:0006753,GO:0006793,GO:0006796,GO:0006807,GO:0008150,GO:0008152,GO:0009058,GO:0009117,GO:0009123,GO:0009124,GO:0009126,GO:0009127,GO:0009150,GO:0009152,GO:0009156,GO:0009161,GO:0009165,GO:0009167,GO:0009168,GO:0009259,GO:0009260,GO:0009987,GO:0016829,GO:0016840,GO:0016842,GO:0017144,GO:0018130,GO:0019438,GO:0019637,GO:0019693,GO:0034641,GO:0034654,GO:0044208,GO:0044237,GO:0044238,GO:0044249,GO:0044271,GO:0044281,GO:0046033,GO:0046390,GO:0046483,GO:0055086,GO:0070626,GO:0071704,GO:0072521,GO:0072522,GO:0090407,GO:1901135,GO:1901137,GO:1901293,GO:1901360,GO:1901362,GO:1901564,GO:1901566,GO:1901576	4.3.2.2	ko:K01756	ko00230,ko00250,ko01100,ko01110,ko01130,map00230,map00250,map01100,map01110,map01130	M00048,M00049	R01083,R04559	RC00379,RC00444,RC00445	ko00000,ko00001,ko00002,ko01000	-	-	-	ADSL_C,Lyase_1
wMeur1_aTRAM_RAST_-_Adenylosuccinate_synthetase_(EC_6.3.4.4)_CDS	163164.WD_0337	1.1e-151	542.7	COG0104@1|root,COG0104@2|Bacteria,1MU5B@1224|Proteobacteria,2TRKY@28211|Alphaproteobacteria,47FGX@766|Rickettsiales	1224|Proteobacteria	F	Plays an important role in the de novo pathway of purine nucleotide biosynthesis. Catalyzes the first committed step in the biosynthesis of AMP from IMP	purA	GO:0003674,GO:0003824,GO:0004019,GO:0005575,GO:0005622,GO:0005623,GO:0005737,GO:0006139,GO:0006163,GO:0006164,GO:0006167,GO:0006725,GO:0006753,GO:0006793,GO:0006796,GO:0006807,GO:0008150,GO:0008152,GO:0009058,GO:0009117,GO:0009123,GO:0009124,GO:0009126,GO:0009127,GO:0009150,GO:0009152,GO:0009156,GO:0009161,GO:0009165,GO:0009167,GO:0009168,GO:0009259,GO:0009260,GO:0009987,GO:0016874,GO:0016879,GO:0017144,GO:0018130,GO:0019438,GO:0019637,GO:0019693,GO:0034641,GO:0034654,GO:0044208,GO:0044237,GO:0044238,GO:0044249,GO:0044271,GO:0044281,GO:0044424,GO:0044464,GO:0046033,GO:0046040,GO:0046390,GO:0046483,GO:0055086,GO:0071704,GO:0072521,GO:0072522,GO:0090407,GO:1901135,GO:1901137,GO:1901293,GO:1901360,GO:1901362,GO:1901564,GO:1901566,GO:1901576	6.3.4.4	ko:K01939	ko00230,ko00250,ko01100,map00230,map00250,map01100	M00049	R01135	RC00458,RC00459	ko00000,ko00001,ko00002,ko01000	-	-	-	Adenylsucc_synt
wMeur1_aTRAM_RAST_-_Alanyl-tRNA_synthetase_(EC_6.1.1.7)_CDS	292805.Wbm0361	0.0	1255.0	COG0013@1|root,COG0013@2|Bacteria,1MU9A@1224|Proteobacteria,2TQV4@28211|Alphaproteobacteria,47EUQ@766|Rickettsiales	1224|Proteobacteria	J	Catalyzes the attachment of alanine to tRNA(Ala) in a two-step reaction alanine is first activated by ATP to form Ala- AMP and then transferred to the acceptor end of tRNA(Ala). Also edits incorrectly charged Ser-tRNA(Ala) and Gly-tRNA(Ala) via its editing domain	alaS	GO:0001130,GO:0001131,GO:0001141,GO:0001217,GO:0002161,GO:0002196,GO:0003674,GO:0003700,GO:0003824,GO:0004812,GO:0004813,GO:0005488,GO:0005515,GO:0005575,GO:0005622,GO:0005623,GO:0005737,GO:0005829,GO:0006082,GO:0006139,GO:0006355,GO:0006396,GO:0006399,GO:0006400,GO:0006412,GO:0006418,GO:0006419,GO:0006450,GO:0006518,GO:0006520,GO:0006725,GO:0006807,GO:0008033,GO:0008150,GO:0008152,GO:0008270,GO:0009058,GO:0009059,GO:0009451,GO:0009889,GO:0009890,GO:0009892,GO:0009987,GO:0010467,GO:0010468,GO:0010556,GO:0010558,GO:0010605,GO:0010629,GO:0016070,GO:0016597,GO:0016787,GO:0016788,GO:0016874,GO:0016875,GO:0019219,GO:0019222,GO:0019538,GO:0019752,GO:0031323,GO:0031324,GO:0031326,GO:0031327,GO:0031406,GO:0034470,GO:0034641,GO:0034645,GO:0034660,GO:0036094,GO:0042802,GO:0043038,GO:0043039,GO:0043043,GO:0043167,GO:0043168,GO:0043169,GO:0043170,GO:0043177,GO:0043412,GO:0043436,GO:0043603,GO:0043604,GO:0044237,GO:0044238,GO:0044249,GO:0044260,GO:0044267,GO:0044271,GO:0044281,GO:0044424,GO:0044444,GO:0044464,GO:0045892,GO:0045934,GO:0046483,GO:0046872,GO:0046914,GO:0048519,GO:0048523,GO:0050789,GO:0050794,GO:0051171,GO:0051172,GO:0051252,GO:0051253,GO:0052689,GO:0060255,GO:0065007,GO:0065008,GO:0071704,GO:0080090,GO:0090304,GO:0106074,GO:0140098,GO:0140101,GO:0140110,GO:1901360,GO:1901564,GO:1901566,GO:1901576,GO:1902679,GO:1903506,GO:1903507,GO:2000112,GO:2000113,GO:2001141	6.1.1.7	ko:K01872	ko00970,map00970	M00359,M00360	R03038	RC00055,RC00523	ko00000,ko00001,ko00002,ko01000,ko01007,ko03016	-	-	iECABU_c1320.ECABU_c29670,iECED1_1282.ECED1_3146,iEcHS_1320.EcHS_A2833,iJN746.PP_4474	DHHA1,tRNA-synt_2c,tRNA_SAD
wMeur1_aTRAM_RAST_-_Alkyl_hydroperoxide_reductase_and/or_thiol-specific_antioxidant_family_(AhpC/TSA)_protein_CDS	100901.wOo_03390	1.8e-80	305.4	COG1225@1|root,COG1225@2|Bacteria,1R9YF@1224|Proteobacteria,2U5T9@28211|Alphaproteobacteria,47G73@766|Rickettsiales	1224|Proteobacteria	O	Redoxin	-	-	-	-	-	-	-	-	-	-	-	-	AhpC-TSA
wMeur1_aTRAM_RAST_-_Alkyl_hydroperoxide_reductase_subunit_C-like_protein_CDS	100901.wOo_10760	9.3e-96	356.3	COG0450@1|root,COG0450@2|Bacteria,1MX2B@1224|Proteobacteria,2TT09@28211|Alphaproteobacteria,47F5T@766|Rickettsiales	1224|Proteobacteria	O	C-terminal domain of 1-Cys peroxiredoxin	tdpX1	-	1.11.1.15	ko:K03386	ko04214,map04214	-	-	-	ko00000,ko00001,ko01000,ko04147	-	-	-	1-cysPrx_C,AhpC-TSA
wMeur1_aTRAM_RAST_-_Alpha/beta_hydrolase_CDS	100901.wOo_07880	2.9e-98	364.8	COG2945@1|root,COG2945@2|Bacteria,1MUDY@1224|Proteobacteria,2TRMI@28211|Alphaproteobacteria,47F70@766|Rickettsiales	1224|Proteobacteria	S	hydrolase of the alpha beta superfamily	QU41_16170	-	-	ko:K07018	-	-	-	-	ko00000	-	-	-	Abhydrolase_1,Hydrolase_4,Peptidase_S15
wMeur1_aTRAM_RAST_-_Amidophosphoribosyltransferase_(EC_2.4.2.14)_CDS	100901.wOo_07380	4.8e-212	743.8	COG0034@1|root,COG0034@2|Bacteria,1MU0V@1224|Proteobacteria,2TR8V@28211|Alphaproteobacteria,47G49@766|Rickettsiales	1224|Proteobacteria	F	Catalyzes the formation of phosphoribosylamine from phosphoribosylpyrophosphate (PRPP) and glutamine	purF	GO:0003674,GO:0003824,GO:0004044,GO:0005488,GO:0005515,GO:0005575,GO:0005622,GO:0005623,GO:0005737,GO:0005829,GO:0006082,GO:0006139,GO:0006163,GO:0006164,GO:0006520,GO:0006541,GO:0006725,GO:0006753,GO:0006793,GO:0006796,GO:0006807,GO:0008150,GO:0008152,GO:0009058,GO:0009064,GO:0009117,GO:0009165,GO:0009507,GO:0009536,GO:0009987,GO:0016740,GO:0016757,GO:0016763,GO:0018130,GO:0019438,GO:0019637,GO:0019752,GO:0034641,GO:0034654,GO:0042802,GO:0043226,GO:0043227,GO:0043229,GO:0043231,GO:0043436,GO:0044237,GO:0044238,GO:0044249,GO:0044271,GO:0044281,GO:0044424,GO:0044444,GO:0044464,GO:0046483,GO:0055086,GO:0071704,GO:0072521,GO:0072522,GO:0090407,GO:1901293,GO:1901360,GO:1901362,GO:1901564,GO:1901566,GO:1901576,GO:1901605	2.4.2.14	ko:K00764	ko00230,ko00250,ko01100,ko01110,ko01130,map00230,map00250,map01100,map01110,map01130	M00048	R01072	RC00010,RC02724,RC02752	ko00000,ko00001,ko00002,ko01000,ko01002	-	-	iAF1260.b2312,iB21_1397.B21_02197,iBWG_1329.BWG_2086,iECBD_1354.ECBD_1347,iECB_1328.ECB_02237,iECDH10B_1368.ECDH10B_2474,iECDH1ME8569_1439.ECDH1ME8569_2250,iECD_1391.ECD_02237,iECIAI1_1343.ECIAI1_2389,iECO103_1326.ECO103_2776,iECO111_1330.ECO111_3060,iECO26_1355.ECO26_3300,iECW_1372.ECW_m2501,iEKO11_1354.EKO11_1453,iETEC_1333.ETEC_2448,iEcDH1_1363.EcDH1_1344,iEcE24377_1341.EcE24377A_2606,iEcolC_1368.EcolC_1340,iJO1366.b2312,iJR904.b2312,iSF_1195.SF2388,iSFxv_1172.SFxv_2633,iSSON_1240.SSON_2370,iS_1188.S2523,iSbBS512_1146.SbBS512_E2690,iUMNK88_1353.UMNK88_2863,iWFL_1372.ECW_m2501,iY75_1357.Y75_RS12125	GATase_6,GATase_7,Pribosyltran
wMeur1_aTRAM_RAST_-_ApaG_protein_CDS	100901.wOo_03480	8.2e-64	249.6	COG2967@1|root,COG2967@2|Bacteria,1MZ2Z@1224|Proteobacteria,2U9JM@28211|Alphaproteobacteria,47FFR@766|Rickettsiales	1224|Proteobacteria	P	ApaG domain	apaG	-	-	ko:K06195	-	-	-	-	ko00000	-	-	-	DUF525
wMeur1_aTRAM_RAST_-_Arginyl-tRNA_synthetase_(EC_6.1.1.19)_CDS	163164.WD_0402	7.4e-247	859.8	COG0018@1|root,COG0018@2|Bacteria,1MU4J@1224|Proteobacteria,2TS3Y@28211|Alphaproteobacteria,47F2D@766|Rickettsiales	1224|Proteobacteria	J	Arginyl-tRNA synthetase	argS	GO:0003674,GO:0003824,GO:0004812,GO:0004814,GO:0005575,GO:0005622,GO:0005623,GO:0005737,GO:0006082,GO:0006139,GO:0006399,GO:0006412,GO:0006418,GO:0006420,GO:0006518,GO:0006520,GO:0006725,GO:0006807,GO:0008150,GO:0008152,GO:0009058,GO:0009059,GO:0009987,GO:0010467,GO:0016070,GO:0016874,GO:0016875,GO:0019538,GO:0019752,GO:0034641,GO:0034645,GO:0034660,GO:0043038,GO:0043039,GO:0043043,GO:0043170,GO:0043436,GO:0043603,GO:0043604,GO:0044237,GO:0044238,GO:0044249,GO:0044260,GO:0044267,GO:0044271,GO:0044281,GO:0044424,GO:0044464,GO:0046483,GO:0071704,GO:0090304,GO:0140098,GO:0140101,GO:1901360,GO:1901564,GO:1901566,GO:1901576	6.1.1.19	ko:K01887	ko00970,map00970	M00359,M00360	R03646	RC00055,RC00523	ko00000,ko00001,ko00002,ko01000,ko01007,ko03016,ko03029	-	-	iAF987.Gmet_1434	Arg_tRNA_synt_N,DALR_1,tRNA-synt_1d
wMeur1_aTRAM_RAST_-_Aspartate_aminotransferase_(EC_2.6.1.1)_CDS	1236908.wNo_04980	8.1e-184	649.8	COG0436@1|root,COG0436@2|Bacteria,1MW0Z@1224|Proteobacteria,2TRPK@28211|Alphaproteobacteria,47EVG@766|Rickettsiales	1224|Proteobacteria	E	Aminotransferase	aatA	-	2.6.1.1	ko:K00812	ko00220,ko00250,ko00270,ko00330,ko00350,ko00360,ko00400,ko00401,ko00950,ko00960,ko01100,ko01110,ko01130,ko01210,ko01230,map00220,map00250,map00270,map00330,map00350,map00360,map00400,map00401,map00950,map00960,map01100,map01110,map01130,map01210,map01230	-	R00355,R00694,R00734,R00896,R02433,R02619,R05052	RC00006	ko00000,ko00001,ko01000,ko01007	-	-	-	Aminotran_1_2
wMeur1_aTRAM_RAST_-_Aspartate_carbamoyltransferase_(EC_2.1.3.2)_CDS	163164.WD_0895	1.6e-128	465.7	COG0540@1|root,COG0540@2|Bacteria,1MWAB@1224|Proteobacteria,2TRHP@28211|Alphaproteobacteria,47G4A@766|Rickettsiales	1224|Proteobacteria	F	nucleobase biosynthetic process	pyrB	GO:0003674,GO:0003824,GO:0004070,GO:0005575,GO:0005622,GO:0005623,GO:0005737,GO:0006139,GO:0006220,GO:0006221,GO:0006725,GO:0006753,GO:0006793,GO:0006796,GO:0006807,GO:0008150,GO:0008152,GO:0009058,GO:0009117,GO:0009165,GO:0009218,GO:0009220,GO:0009259,GO:0009260,GO:0009987,GO:0016740,GO:0016741,GO:0016743,GO:0018130,GO:0019438,GO:0019637,GO:0019693,GO:0034641,GO:0034654,GO:0044237,GO:0044238,GO:0044249,GO:0044271,GO:0044281,GO:0044424,GO:0044464,GO:0046390,GO:0046483,GO:0055086,GO:0071704,GO:0072527,GO:0072528,GO:0090407,GO:1901135,GO:1901137,GO:1901293,GO:1901360,GO:1901362,GO:1901564,GO:1901566,GO:1901576	2.1.3.2	ko:K00609	ko00240,ko00250,ko01100,map00240,map00250,map01100	M00051	R01397	RC00064,RC02850	ko00000,ko00001,ko00002,ko01000	-	-	-	OTCace,OTCace_N
wMeur1_aTRAM_RAST_-_Aspartate-semialdehyde_dehydrogenase_(EC_1.2.1.11)_CDS	292805.Wbm0042	6.3e-148	530.4	COG0136@1|root,COG0136@2|Bacteria,1MUHG@1224|Proteobacteria,2TSRD@28211|Alphaproteobacteria,47EUG@766|Rickettsiales	1224|Proteobacteria	E	Catalyzes the NADPH-dependent formation of L-aspartate- semialdehyde (L-ASA) by the reductive dephosphorylation of L- aspartyl-4-phosphate	asd	GO:0000096,GO:0000097,GO:0003674,GO:0003824,GO:0004073,GO:0006082,GO:0006520,GO:0006549,GO:0006553,GO:0006555,GO:0006566,GO:0006790,GO:0006807,GO:0008150,GO:0008152,GO:0008652,GO:0009058,GO:0009066,GO:0009067,GO:0009081,GO:0009082,GO:0009085,GO:0009086,GO:0009088,GO:0009089,GO:0009097,GO:0009987,GO:0016053,GO:0016491,GO:0016620,GO:0016903,GO:0019752,GO:0043436,GO:0043648,GO:0044237,GO:0044238,GO:0044249,GO:0044272,GO:0044281,GO:0044283,GO:0046394,GO:0046451,GO:0055114,GO:0071704,GO:1901564,GO:1901566,GO:1901576,GO:1901605,GO:1901607	1.2.1.11	ko:K00133	ko00260,ko00261,ko00270,ko00300,ko01100,ko01110,ko01120,ko01130,ko01210,ko01230,map00260,map00261,map00270,map00300,map01100,map01110,map01120,map01130,map01210,map01230	M00016,M00017,M00018,M00033,M00525,M00526,M00527	R02291	RC00684	ko00000,ko00001,ko00002,ko01000	-	-	-	Semialdhyde_dh,Semialdhyde_dhC
wMeur1_aTRAM_RAST_-_Aspartokinase_(EC_2.7.2.4)_CDS	100901.wOo_07600	9.3e-153	546.6	COG0527@1|root,COG0527@2|Bacteria,1MW3H@1224|Proteobacteria,2TRFA@28211|Alphaproteobacteria,47F22@766|Rickettsiales	1224|Proteobacteria	E	Belongs to the aspartokinase family	lysC	GO:0003674,GO:0003824,GO:0004072,GO:0005575,GO:0005622,GO:0005623,GO:0005737,GO:0006082,GO:0006520,GO:0006553,GO:0006793,GO:0006796,GO:0006807,GO:0008150,GO:0008152,GO:0008652,GO:0009058,GO:0009066,GO:0009067,GO:0009085,GO:0009089,GO:0009507,GO:0009532,GO:0009536,GO:0009570,GO:0009987,GO:0016053,GO:0016301,GO:0016310,GO:0016740,GO:0016772,GO:0016774,GO:0019202,GO:0019752,GO:0043226,GO:0043227,GO:0043229,GO:0043231,GO:0043436,GO:0043648,GO:0044237,GO:0044238,GO:0044249,GO:0044281,GO:0044283,GO:0044422,GO:0044424,GO:0044434,GO:0044435,GO:0044444,GO:0044446,GO:0044464,GO:0046394,GO:0046451,GO:0071704,GO:1901564,GO:1901566,GO:1901576,GO:1901605,GO:1901607	2.7.2.4	ko:K00928	ko00260,ko00261,ko00270,ko00300,ko01100,ko01110,ko01120,ko01130,ko01210,ko01230,map00260,map00261,map00270,map00300,map01100,map01110,map01120,map01130,map01210,map01230	M00016,M00017,M00018,M00033,M00525,M00526,M00527	R00480	RC00002,RC00043	ko00000,ko00001,ko00002,ko01000	-	-	-	AA_kinase,ACT,ACT_7
wMeur1_aTRAM_RAST_-_Aspartyl-tRNA_synthetase_(EC_6.1.1.12)_@_Aspartyl-tRNA(Asn)_synthetase_(EC_6.1.1.23)_CDS	570417.WP0387	5.3e-288	996.5	COG0173@1|root,COG0173@2|Bacteria,1MUXB@1224|Proteobacteria,2TR9U@28211|Alphaproteobacteria,47EWW@766|Rickettsiales	1224|Proteobacteria	J	Aspartyl-tRNA synthetase with relaxed tRNA specificity since it is able to aspartylate not only its cognate tRNA(Asp) but also tRNA(Asn). Reaction proceeds in two steps L-aspartate is first activated by ATP to form Asp-AMP and then transferred to the acceptor end of tRNA(Asp Asn)	aspS	-	6.1.1.12	ko:K01876	ko00970,map00970	M00359,M00360	R05577	RC00055,RC00523	ko00000,ko00001,ko00002,ko01000,ko01007,ko03016,ko03029	-	-	-	GAD,tRNA-synt_2,tRNA_anti-codon
wMeur1_aTRAM_RAST_-_Aspartyl-tRNA(Asn)_amidotransferase_subunit_A_(EC_6.3.5.6)_@_Glutamyl-tRNA(Gln)_amidotransferase_subunit_A_(EC_6.3.5.7)_CDS	292805.Wbm0763	2e-237	828.2	COG0154@1|root,COG0154@2|Bacteria,1MUVQ@1224|Proteobacteria,2TRFY@28211|Alphaproteobacteria,47F34@766|Rickettsiales	1224|Proteobacteria	J	Allows the formation of correctly charged Gln-tRNA(Gln) through the transamidation of misacylated Glu-tRNA(Gln) in organisms which lack glutaminyl-tRNA synthetase. The reaction takes place in the presence of glutamine and ATP through an activated gamma-phospho-Glu-tRNA(Gln)	gatA	-	6.3.5.6,6.3.5.7	ko:K02433	ko00970,ko01100,map00970,map01100	-	R03905,R04212	RC00010	ko00000,ko00001,ko01000,ko03029	-	-	-	Amidase
wMeur1_aTRAM_RAST_-_Aspartyl-tRNA(Asn)_amidotransferase_subunit_B_(EC_6.3.5.6)_@_Glutamyl-tRNA(Gln)_amidotransferase_subunit_B_(EC_6.3.5.7)_CDS	292805.Wbm0704	6e-218	763.5	COG0064@1|root,COG0064@2|Bacteria,1MUKG@1224|Proteobacteria,2TRHX@28211|Alphaproteobacteria,47EW2@766|Rickettsiales	1224|Proteobacteria	J	Allows the formation of correctly charged Asn-tRNA(Asn) or Gln-tRNA(Gln) through the transamidation of misacylated Asp- tRNA(Asn) or Glu-tRNA(Gln) in organisms which lack either or both of asparaginyl-tRNA or glutaminyl-tRNA synthetases. The reaction takes place in the presence of glutamine and ATP through an activated phospho-Asp-tRNA(Asn) or phospho-Glu-tRNA(Gln)	gatB	GO:0003674,GO:0003824,GO:0006082,GO:0006139,GO:0006399,GO:0006520,GO:0006725,GO:0006807,GO:0008150,GO:0008152,GO:0009987,GO:0016070,GO:0016874,GO:0016879,GO:0016884,GO:0019752,GO:0034641,GO:0034660,GO:0043038,GO:0043039,GO:0043170,GO:0043436,GO:0044237,GO:0044238,GO:0044281,GO:0046483,GO:0050567,GO:0070681,GO:0071704,GO:0090304,GO:0140098,GO:0140101,GO:1901360,GO:1901564	6.3.5.6,6.3.5.7	ko:K02434	ko00970,ko01100,map00970,map01100	-	R03905,R04212	RC00010	ko00000,ko00001,ko01000,ko03029	-	-	-	GatB_N,GatB_Yqey
wMeur1_aTRAM_RAST_-_Aspartyl-tRNA(Asn)_amidotransferase_subunit_C_(EC_6.3.5.6)_@_Glutamyl-tRNA(Gln)_amidotransferase_subunit_C_(EC_6.3.5.7)_CDS	1236908.wNo_11090	3.8e-36	157.5	COG0721@1|root,COG0721@2|Bacteria,1QE6I@1224|Proteobacteria,2VADW@28211|Alphaproteobacteria,47FQF@766|Rickettsiales	1224|Proteobacteria	J	Allows the formation of correctly charged Asn-tRNA(Asn) or Gln-tRNA(Gln) through the transamidation of misacylated Asp- tRNA(Asn) or Glu-tRNA(Gln) in organisms which lack either or both of asparaginyl-tRNA or glutaminyl-tRNA synthetases. The reaction takes place in the presence of glutamine and ATP through an activated phospho-Asp-tRNA(Asn) or phospho-Glu-tRNA(Gln)	gatC	-	6.3.5.6,6.3.5.7	ko:K02435	ko00970,ko01100,map00970,map01100	-	R03905,R04212	RC00010	ko00000,ko00001,ko01000,ko03029	-	-	-	Glu-tRNAGln
wMeur1_aTRAM_RAST_-_ATP_synthase_alpha_chain_(EC_3.6.3.14)_CDS	570417.WP1193	2.2e-237	828.2	COG0056@1|root,COG0056@2|Bacteria,1MUG7@1224|Proteobacteria,2TQYK@28211|Alphaproteobacteria,47F0F@766|Rickettsiales	1224|Proteobacteria	F	Produces ATP from ADP in the presence of a proton gradient across the membrane. The alpha chain is a regulatory subunit	atpA	GO:0003674,GO:0003824,GO:0005215,GO:0005575,GO:0005622,GO:0005623,GO:0005886,GO:0006139,GO:0006163,GO:0006164,GO:0006725,GO:0006753,GO:0006754,GO:0006793,GO:0006796,GO:0006807,GO:0006810,GO:0006811,GO:0006812,GO:0008150,GO:0008152,GO:0008324,GO:0009058,GO:0009117,GO:0009123,GO:0009124,GO:0009126,GO:0009127,GO:0009141,GO:0009142,GO:0009144,GO:0009145,GO:0009150,GO:0009152,GO:0009156,GO:0009161,GO:0009165,GO:0009167,GO:0009168,GO:0009199,GO:0009201,GO:0009205,GO:0009206,GO:0009259,GO:0009260,GO:0009987,GO:0015075,GO:0015077,GO:0015078,GO:0015318,GO:0015399,GO:0015405,GO:0015672,GO:0015985,GO:0015986,GO:0016020,GO:0016462,GO:0016469,GO:0016787,GO:0016817,GO:0016818,GO:0016887,GO:0017111,GO:0017144,GO:0018130,GO:0019438,GO:0019637,GO:0019693,GO:0019829,GO:0022804,GO:0022853,GO:0022857,GO:0022890,GO:0032991,GO:0033178,GO:0034220,GO:0034641,GO:0034654,GO:0042623,GO:0042625,GO:0042626,GO:0043492,GO:0044237,GO:0044238,GO:0044249,GO:0044271,GO:0044281,GO:0044424,GO:0044425,GO:0044459,GO:0044464,GO:0044769,GO:0045259,GO:0045260,GO:0045261,GO:0045262,GO:0046034,GO:0046390,GO:0046483,GO:0046933,GO:0051179,GO:0051234,GO:0055085,GO:0055086,GO:0071704,GO:0071944,GO:0072521,GO:0072522,GO:0090407,GO:0090662,GO:0098655,GO:0098660,GO:0098662,GO:0098796,GO:0098797,GO:0099131,GO:0099132,GO:1901135,GO:1901137,GO:1901293,GO:1901360,GO:1901362,GO:1901564,GO:1901566,GO:1901576,GO:1902600	3.6.3.14	ko:K02111	ko00190,ko00195,ko01100,map00190,map00195,map01100	M00157	-	-	ko00000,ko00001,ko00002,ko00194,ko01000	3.A.2.1	-	iIT341.HP1134,iSbBS512_1146.SbBS512_E4187	ATP-synt_ab,ATP-synt_ab_C,ATP-synt_ab_N
wMeur1_aTRAM_RAST_-_ATP_synthase_beta_chain_(EC_3.6.3.14)_CDS	163164.WD_0203	3.2e-227	794.3	COG0055@1|root,COG0055@2|Bacteria,1MUFU@1224|Proteobacteria,2TRGP@28211|Alphaproteobacteria,47ETU@766|Rickettsiales	1224|Proteobacteria	F	Produces ATP from ADP in the presence of a proton gradient across the membrane. The catalytic sites are hosted primarily by the beta subunits	atpD	GO:0003674,GO:0003824,GO:0005215,GO:0005575,GO:0005622,GO:0005623,GO:0005886,GO:0006139,GO:0006163,GO:0006164,GO:0006725,GO:0006753,GO:0006754,GO:0006793,GO:0006796,GO:0006807,GO:0006810,GO:0006811,GO:0006812,GO:0008150,GO:0008152,GO:0008324,GO:0009058,GO:0009117,GO:0009123,GO:0009124,GO:0009126,GO:0009127,GO:0009141,GO:0009142,GO:0009144,GO:0009145,GO:0009150,GO:0009152,GO:0009156,GO:0009161,GO:0009165,GO:0009167,GO:0009168,GO:0009199,GO:0009201,GO:0009205,GO:0009206,GO:0009259,GO:0009260,GO:0009987,GO:0015075,GO:0015077,GO:0015078,GO:0015318,GO:0015399,GO:0015405,GO:0015672,GO:0015985,GO:0015986,GO:0016020,GO:0016462,GO:0016469,GO:0016787,GO:0016817,GO:0016818,GO:0016887,GO:0017111,GO:0017144,GO:0018130,GO:0019438,GO:0019637,GO:0019693,GO:0019829,GO:0022804,GO:0022853,GO:0022857,GO:0022890,GO:0032991,GO:0033178,GO:0034220,GO:0034641,GO:0034654,GO:0036442,GO:0042623,GO:0042625,GO:0042626,GO:0043492,GO:0044237,GO:0044238,GO:0044249,GO:0044271,GO:0044281,GO:0044424,GO:0044425,GO:0044459,GO:0044464,GO:0044769,GO:0045259,GO:0045260,GO:0045261,GO:0045262,GO:0046034,GO:0046390,GO:0046483,GO:0046933,GO:0046961,GO:0051179,GO:0051234,GO:0055085,GO:0055086,GO:0071704,GO:0071944,GO:0072521,GO:0072522,GO:0090407,GO:0090662,GO:0098655,GO:0098660,GO:0098662,GO:0098796,GO:0098797,GO:0099131,GO:0099132,GO:1901135,GO:1901137,GO:1901293,GO:1901360,GO:1901362,GO:1901564,GO:1901566,GO:1901576,GO:1902600	3.6.3.14	ko:K02112	ko00190,ko00195,ko01100,map00190,map00195,map01100	M00157	-	-	ko00000,ko00001,ko00002,ko00194,ko01000	3.A.2.1	-	e_coli_core.b3732,iAF1260.b3732,iAPECO1_1312.APECO1_2729,iB21_1397.B21_03560,iBWG_1329.BWG_3423,iE2348C_1286.E2348C_4042,iEC042_1314.EC042_4119,iEC55989_1330.EC55989_4207,iECABU_c1320.ECABU_c42160,iECBD_1354.ECBD_4300,iECB_1328.ECB_03616,iECDH10B_1368.ECDH10B_3919,iECDH1ME8569_1439.ECDH1ME8569_3620,iECD_1391.ECD_03616,iECED1_1282.ECED1_4422,iECH74115_1262.ECH74115_5168,iECIAI1_1343.ECIAI1_3916,iECIAI39_1322.ECIAI39_4336,iECNA114_1301.ECNA114_3881,iECO103_1326.ECO103_4426,iECO111_1330.ECO111_4566,iECO26_1355.ECO26_4846,iECOK1_1307.ECOK1_4181,iECP_1309.ECP_3931,iECS88_1305.ECS88_4154,iECSE_1348.ECSE_4022,iECSF_1327.ECSF_3580,iECSP_1301.ECSP_4782,iECUMN_1333.ECUMN_4262,iECW_1372.ECW_m4035,iECs_1301.ECs4674,iEKO11_1354.EKO11_4613,iETEC_1333.ETEC_4023,iEcDH1_1363.EcDH1_4235,iEcE24377_1341.EcE24377A_4247,iEcSMS35_1347.EcSMS35_4100,iEcolC_1368.EcolC_4262,iG2583_1286.G2583_4528,iJO1366.b3732,iJR904.b3732,iLF82_1304.LF82_0194,iNRG857_1313.NRG857_18585,iPC815.YPO4121,iSFV_1184.SFV_3758,iSF_1195.SF3812,iSFxv_1172.SFxv_4154,iSSON_1240.SSON_3887,iS_1188.S3956,iSbBS512_1146.SbBS512_E4189,iUMN146_1321.UM146_18850,iUMNK88_1353.UMNK88_4544,iUTI89_1310.UTI89_C4285,iWFL_1372.ECW_m4035,iY75_1357.Y75_RS18410,iZ_1308.Z5230,ic_1306.c4658	ATP-synt_ab,ATP-synt_ab_N
wMeur1_aTRAM_RAST_-_ATP_synthase_delta_chain_(EC_3.6.3.14)_CDS	163164.WD_0656	2.2e-51	208.8	COG0712@1|root,COG0712@2|Bacteria,1PRR8@1224|Proteobacteria,2V3ZT@28211|Alphaproteobacteria,47FPW@766|Rickettsiales	1224|Proteobacteria	F	F(1)F(0) ATP synthase produces ATP from ADP in the presence of a proton or sodium gradient. F-type ATPases consist of two structural domains, F(1) containing the extramembraneous catalytic core and F(0) containing the membrane proton channel, linked together by a central stalk and a peripheral stalk. During catalysis, ATP synthesis in the catalytic domain of F(1) is coupled via a rotary mechanism of the central stalk subunits to proton translocation	atpH	-	-	ko:K02113	ko00190,ko00195,ko01100,map00190,map00195,map01100	M00157	-	-	ko00000,ko00001,ko00002,ko00194	3.A.2.1	-	-	OSCP
wMeur1_aTRAM_RAST_-_ATP_synthase_F0_sector_subunit_a_CDS	100901.wOo_00480	9e-93	346.7	COG0356@1|root,COG0356@2|Bacteria,1MV87@1224|Proteobacteria,2TRNV@28211|Alphaproteobacteria,47EYQ@766|Rickettsiales	1224|Proteobacteria	C	it plays a direct role in the translocation of protons across the membrane	atpB	GO:0003674,GO:0003824,GO:0005215,GO:0005575,GO:0005622,GO:0005623,GO:0005886,GO:0005887,GO:0006139,GO:0006163,GO:0006164,GO:0006725,GO:0006753,GO:0006754,GO:0006793,GO:0006796,GO:0006807,GO:0006810,GO:0006811,GO:0006812,GO:0008150,GO:0008152,GO:0008324,GO:0009058,GO:0009117,GO:0009123,GO:0009124,GO:0009126,GO:0009127,GO:0009141,GO:0009142,GO:0009144,GO:0009145,GO:0009150,GO:0009152,GO:0009156,GO:0009161,GO:0009165,GO:0009167,GO:0009168,GO:0009199,GO:0009201,GO:0009205,GO:0009206,GO:0009259,GO:0009260,GO:0009987,GO:0015075,GO:0015077,GO:0015078,GO:0015318,GO:0015399,GO:0015405,GO:0015672,GO:0015985,GO:0015986,GO:0016020,GO:0016021,GO:0016462,GO:0016469,GO:0016787,GO:0016817,GO:0016818,GO:0016887,GO:0017111,GO:0017144,GO:0018130,GO:0019438,GO:0019637,GO:0019693,GO:0019829,GO:0022804,GO:0022853,GO:0022857,GO:0022890,GO:0031224,GO:0031226,GO:0032991,GO:0033177,GO:0034220,GO:0034641,GO:0034654,GO:0042623,GO:0042625,GO:0042626,GO:0042777,GO:0043492,GO:0044237,GO:0044238,GO:0044249,GO:0044271,GO:0044281,GO:0044424,GO:0044425,GO:0044459,GO:0044464,GO:0044769,GO:0045259,GO:0045263,GO:0046034,GO:0046390,GO:0046483,GO:0046933,GO:0051179,GO:0051234,GO:0055085,GO:0055086,GO:0071704,GO:0071944,GO:0072521,GO:0072522,GO:0090407,GO:0090662,GO:0098655,GO:0098660,GO:0098662,GO:0098796,GO:0099131,GO:0099132,GO:1901135,GO:1901137,GO:1901293,GO:1901360,GO:1901362,GO:1901564,GO:1901566,GO:1901576,GO:1902600	-	ko:K02108	ko00190,ko00195,ko01100,map00190,map00195,map01100	M00157	-	-	ko00000,ko00001,ko00002,ko00194,ko03110	3.A.2.1	-	-	ATP-synt_A
wMeur1_aTRAM_RAST_-_ATP_synthase_F0_sector_subunit_c_CDS	100901.wOo_00490	9.1e-28	129.0	COG0636@1|root,COG0636@2|Bacteria,1MZBU@1224|Proteobacteria,2UGGG@28211|Alphaproteobacteria,47FMN@766|Rickettsiales	1224|Proteobacteria	C	F(1)F(0) ATP synthase produces ATP from ADP in the presence of a proton or sodium gradient. F-type ATPases consist of two structural domains, F(1) containing the extramembraneous catalytic core and F(0) containing the membrane proton channel, linked together by a central stalk and a peripheral stalk. During catalysis, ATP synthesis in the catalytic domain of F(1) is coupled via a rotary mechanism of the central stalk subunits to proton translocation	atpE	-	-	ko:K02110	ko00190,ko00195,ko01100,map00190,map00195,map01100	M00157	-	-	ko00000,ko00001,ko00002,ko00194	3.A.2.1	-	-	ATP-synt_C
wMeur1_aTRAM_RAST_-_ATP_synthase_gamma_chain_(EC_3.6.3.14)_CDS	163164.WD_1233	8.7e-95	353.6	COG0224@1|root,COG0224@2|Bacteria,1MU28@1224|Proteobacteria,2TR11@28211|Alphaproteobacteria,47F6G@766|Rickettsiales	1224|Proteobacteria	C	Produces ATP from ADP in the presence of a proton gradient across the membrane. The gamma chain is believed to be important in regulating ATPase activity and the flow of protons through the CF(0) complex	atpG	GO:0003674,GO:0003824,GO:0005215,GO:0005575,GO:0005622,GO:0005623,GO:0005886,GO:0006139,GO:0006163,GO:0006164,GO:0006725,GO:0006753,GO:0006754,GO:0006793,GO:0006796,GO:0006807,GO:0006810,GO:0006811,GO:0006812,GO:0008150,GO:0008152,GO:0008324,GO:0009058,GO:0009117,GO:0009123,GO:0009124,GO:0009126,GO:0009127,GO:0009141,GO:0009142,GO:0009144,GO:0009145,GO:0009150,GO:0009152,GO:0009156,GO:0009161,GO:0009165,GO:0009167,GO:0009168,GO:0009199,GO:0009201,GO:0009205,GO:0009206,GO:0009259,GO:0009260,GO:0009987,GO:0015075,GO:0015077,GO:0015078,GO:0015318,GO:0015399,GO:0015405,GO:0015672,GO:0015985,GO:0015986,GO:0016020,GO:0016462,GO:0016469,GO:0016787,GO:0016817,GO:0016818,GO:0016887,GO:0017111,GO:0017144,GO:0018130,GO:0019438,GO:0019637,GO:0019693,GO:0019829,GO:0022804,GO:0022853,GO:0022857,GO:0022890,GO:0032991,GO:0033178,GO:0034220,GO:0034641,GO:0034654,GO:0036442,GO:0042623,GO:0042625,GO:0042626,GO:0043492,GO:0044237,GO:0044238,GO:0044249,GO:0044271,GO:0044281,GO:0044424,GO:0044425,GO:0044459,GO:0044464,GO:0044769,GO:0045259,GO:0045260,GO:0045261,GO:0045262,GO:0046034,GO:0046390,GO:0046483,GO:0046933,GO:0046961,GO:0051179,GO:0051234,GO:0055085,GO:0055086,GO:0071704,GO:0071944,GO:0072521,GO:0072522,GO:0090407,GO:0090662,GO:0098655,GO:0098660,GO:0098662,GO:0098796,GO:0098797,GO:0099131,GO:0099132,GO:1901135,GO:1901137,GO:1901293,GO:1901360,GO:1901362,GO:1901564,GO:1901566,GO:1901576,GO:1902600	-	ko:K02115	ko00190,ko00195,ko01100,map00190,map00195,map01100	M00157	-	-	ko00000,ko00001,ko00002,ko00194	3.A.2.1	-	iSSON_1240.SSON_3886,iYL1228.KPN_04138	ATP-synt
wMeur1_aTRAM_RAST_-_ATP-dependent_Clp_protease_ATP-binding_subunit_ClpX_CDS	292805.Wbm0552	8.6e-216	756.1	COG1219@1|root,COG1219@2|Bacteria,1MVQK@1224|Proteobacteria,2TS3R@28211|Alphaproteobacteria,47F36@766|Rickettsiales	1224|Proteobacteria	O	ATP-dependent specificity component of the Clp protease. It directs the protease to specific substrates. Can perform chaperone functions in the absence of ClpP	clpX	GO:0000166,GO:0000502,GO:0002020,GO:0003674,GO:0003824,GO:0004176,GO:0005488,GO:0005515,GO:0005524,GO:0005575,GO:0005622,GO:0005623,GO:0005737,GO:0005829,GO:0006508,GO:0006807,GO:0008144,GO:0008150,GO:0008152,GO:0008233,GO:0009056,GO:0009057,GO:0009376,GO:0009987,GO:0016462,GO:0016787,GO:0016817,GO:0016818,GO:0016887,GO:0017076,GO:0017111,GO:0019538,GO:0019899,GO:0019904,GO:0030163,GO:0030164,GO:0030554,GO:0031597,GO:0032553,GO:0032555,GO:0032559,GO:0032991,GO:0035639,GO:0036094,GO:0042623,GO:0042802,GO:0043167,GO:0043168,GO:0043170,GO:0043335,GO:0044237,GO:0044238,GO:0044248,GO:0044257,GO:0044260,GO:0044265,GO:0044267,GO:0044424,GO:0044444,GO:0044445,GO:0044464,GO:0051301,GO:0051704,GO:0070011,GO:0071704,GO:0097159,GO:0097367,GO:0097718,GO:0140096,GO:1901265,GO:1901363,GO:1901564,GO:1901565,GO:1901575,GO:1902494,GO:1904949,GO:1905368,GO:1905369	-	ko:K03544	ko04112,map04112	-	-	-	ko00000,ko00001,ko03110	-	-	-	AAA_2,ClpB_D2-small,zf-C4_ClpX
wMeur1_aTRAM_RAST_-_ATP-dependent_Clp_protease_proteolytic_subunit_(EC_3.4.21.92)_CDS	1236908.wNo_02720	1.4e-102	379.0	COG0740@1|root,COG0740@2|Bacteria,1MV46@1224|Proteobacteria,2TR5M@28211|Alphaproteobacteria,47F4C@766|Rickettsiales	1224|Proteobacteria	O	Cleaves peptides in various proteins in a process that requires ATP hydrolysis. Has a chymotrypsin-like activity. Plays a major role in the degradation of misfolded proteins	clpP	GO:0000502,GO:0003674,GO:0003824,GO:0004176,GO:0005488,GO:0005515,GO:0005575,GO:0005622,GO:0005623,GO:0005737,GO:0005829,GO:0006508,GO:0006515,GO:0006807,GO:0006950,GO:0008150,GO:0008152,GO:0008233,GO:0008236,GO:0009056,GO:0009057,GO:0009266,GO:0009314,GO:0009376,GO:0009408,GO:0009628,GO:0009987,GO:0010498,GO:0016462,GO:0016787,GO:0016817,GO:0016818,GO:0016887,GO:0017111,GO:0017171,GO:0019538,GO:0019899,GO:0030163,GO:0031597,GO:0032991,GO:0042623,GO:0042802,GO:0043170,GO:0044237,GO:0044238,GO:0044248,GO:0044257,GO:0044260,GO:0044265,GO:0044267,GO:0044424,GO:0044444,GO:0044445,GO:0044464,GO:0050896,GO:0051117,GO:0051603,GO:0070011,GO:0071704,GO:0140096,GO:1901564,GO:1901565,GO:1901575,GO:1902494,GO:1904949,GO:1905368,GO:1905369	3.4.21.92	ko:K01358	ko04112,ko04212,map04112,map04212	-	-	-	ko00000,ko00001,ko01000,ko01002	-	-	-	CLP_protease
wMeur1_aTRAM_RAST_-_ATP-dependent_hsl_protease_ATP-binding_subunit_HslU_CDS	292805.Wbm0723	2e-224	785.0	COG1220@1|root,COG1220@2|Bacteria,1MVK9@1224|Proteobacteria,2TRXC@28211|Alphaproteobacteria,47F04@766|Rickettsiales	1224|Proteobacteria	O	this subunit has chaperone activity. The binding of ATP and its subsequent hydrolysis by HslU are essential for unfolding of protein substrates subsequently hydrolyzed by HslV. HslU recognizes the N-terminal part of its protein substrates and unfolds these before they are guided to HslV for hydrolysis	hslU	GO:0000166,GO:0000287,GO:0000502,GO:0003674,GO:0003824,GO:0005488,GO:0005515,GO:0005524,GO:0005575,GO:0005622,GO:0005623,GO:0005737,GO:0005829,GO:0006508,GO:0006807,GO:0006950,GO:0008144,GO:0008150,GO:0008152,GO:0008233,GO:0009266,GO:0009376,GO:0009408,GO:0009628,GO:0009987,GO:0016043,GO:0016462,GO:0016787,GO:0016817,GO:0016818,GO:0016887,GO:0017076,GO:0017111,GO:0019538,GO:0019904,GO:0022607,GO:0030554,GO:0031597,GO:0032553,GO:0032555,GO:0032559,GO:0032991,GO:0034214,GO:0035639,GO:0036094,GO:0042802,GO:0043167,GO:0043168,GO:0043169,GO:0043170,GO:0043335,GO:0043933,GO:0044085,GO:0044238,GO:0044424,GO:0044444,GO:0044445,GO:0044464,GO:0046872,GO:0050896,GO:0051259,GO:0065003,GO:0071704,GO:0071840,GO:0097159,GO:0097367,GO:0140096,GO:1901265,GO:1901363,GO:1901564,GO:1902494,GO:1904949,GO:1905368,GO:1905369	-	ko:K03667	-	-	-	-	ko00000,ko03110	-	-	-	AAA_2,ClpB_D2-small
wMeur1_aTRAM_RAST_-_ATP-dependent_protease_HslV_(EC_3.4.25.-)_CDS	163164.WD_1189	1.1e-87	329.3	COG5405@1|root,COG5405@2|Bacteria,1MVF2@1224|Proteobacteria,2TRRE@28211|Alphaproteobacteria,47F57@766|Rickettsiales	1224|Proteobacteria	O	Protease subunit of a proteasome-like degradation complex believed to be a general protein degrading machinery	hslV	GO:0000166,GO:0000287,GO:0000502,GO:0003674,GO:0003824,GO:0004175,GO:0004298,GO:0005488,GO:0005515,GO:0005524,GO:0005575,GO:0005622,GO:0005623,GO:0005737,GO:0005829,GO:0006508,GO:0006807,GO:0006950,GO:0008144,GO:0008150,GO:0008152,GO:0008233,GO:0009056,GO:0009057,GO:0009266,GO:0009376,GO:0009408,GO:0009628,GO:0009987,GO:0016043,GO:0016787,GO:0017076,GO:0019538,GO:0019904,GO:0022607,GO:0030163,GO:0030554,GO:0031597,GO:0032553,GO:0032555,GO:0032559,GO:0032991,GO:0034214,GO:0035639,GO:0036094,GO:0042802,GO:0043167,GO:0043168,GO:0043169,GO:0043170,GO:0043933,GO:0044085,GO:0044237,GO:0044238,GO:0044248,GO:0044257,GO:0044260,GO:0044265,GO:0044267,GO:0044424,GO:0044444,GO:0044445,GO:0044464,GO:0046872,GO:0050896,GO:0051259,GO:0051603,GO:0065003,GO:0070003,GO:0070011,GO:0071704,GO:0071840,GO:0097159,GO:0097367,GO:0140096,GO:1901265,GO:1901363,GO:1901564,GO:1901565,GO:1901575,GO:1902494,GO:1904949,GO:1905368,GO:1905369	3.4.25.2	ko:K01419	-	-	-	-	ko00000,ko01000,ko01002	-	-	-	Proteasome
wMeur1_aTRAM_RAST_-_ATP-dependent_protease_La_(EC_3.4.21.53)_Type_I_CDS	292805.Wbm0551	0.0	1343.2	COG0466@1|root,COG0466@2|Bacteria,1MUV2@1224|Proteobacteria,2TR4E@28211|Alphaproteobacteria,47EV7@766|Rickettsiales	1224|Proteobacteria	O	ATP-dependent serine protease that mediates the selective degradation of mutant and abnormal proteins as well as certain short-lived regulatory proteins. Required for cellular homeostasis and for survival from DNA damage and developmental changes induced by stress. Degrades polypeptides processively to yield small peptide fragments that are 5 to 10 amino acids long. Binds to DNA in a double-stranded, site-specific manner	lon	-	3.4.21.53	ko:K01338	ko04112,map04112	-	-	-	ko00000,ko00001,ko01000,ko01002	-	-	-	AAA,LON_substr_bdg,Lon_C
wMeur1_aTRAM_RAST_-_ATPase_provides_energy_for_both_assembly_of_type_IV_secretion_complex_and_secretion_of_T-DNA_complex_(VirB4)_CDS	292805.Wbm0797	0.0	1464.1	COG3451@1|root,COG3451@2|Bacteria,1MXH0@1224|Proteobacteria,2TR1U@28211|Alphaproteobacteria,47F23@766|Rickettsiales	1224|Proteobacteria	U	type IV secretion system protein	virB4	-	-	ko:K03199,ko:K12080,ko:K12108	ko03070,ko05120,map03070,map05120	M00333,M00564	-	-	ko00000,ko00001,ko00002,ko02044	3.A.7,3.A.7.12.1,3.A.7.3.1	-	-	CagE_TrbE_VirB,TrwB_AAD_bind,VirB3
wMeur1_aTRAM_RAST_-_ATPase_provides_energy_for_both_assembly_of_type_IV_secretion_complex_and_secretion_of_T-DNA_complex_(VirB11)_CDS	570417.WP1258	3e-155	554.7	COG0630@1|root,COG0630@2|Bacteria,1QUJ6@1224|Proteobacteria,2TW2D@28211|Alphaproteobacteria,47EXK@766|Rickettsiales	1224|Proteobacteria	NU	Type IV secretory pathway, VirB11 components, and related ATPases involved in	virB11	-	-	ko:K02283,ko:K03196	ko03070,ko05120,map03070,map05120	M00333,M00564	-	-	ko00000,ko00001,ko00002,ko02035,ko02044	3.A.7	-	-	T2SSE
wMeur1_aTRAM_RAST_-_Bacterioferritin_CDS	163164.WD_1247	9.8e-56	223.0	COG2193@1|root,COG2193@2|Bacteria,1RCW7@1224|Proteobacteria,2U70I@28211|Alphaproteobacteria	1224|Proteobacteria	P	Iron-storage protein, whose ferroxidase center binds Fe(2 ) ions, oxidizes them by dioxygen to Fe(3 ), and participates in the subsequent Fe(3 ) oxide mineral core formation within the central cavity of the protein complex	bfr	GO:0006873,GO:0006875,GO:0006879,GO:0006880,GO:0008150,GO:0009987,GO:0019725,GO:0030003,GO:0042592,GO:0046916,GO:0048878,GO:0050801,GO:0051179,GO:0051235,GO:0051238,GO:0051641,GO:0051651,GO:0055065,GO:0055072,GO:0055076,GO:0055080,GO:0055082,GO:0065007,GO:0065008,GO:0097577,GO:0098771	1.16.3.1	ko:K03594	ko00860,map00860	-	R00078	RC02758	ko00000,ko00001,ko01000	-	-	-	Ferritin
wMeur1_aTRAM_RAST_-_Believed_to_be_involved_in_assembly_of_Fe-S_clusters_CDS	292805.Wbm0662	2.2e-22	110.9	COG2975@1|root,COG2975@2|Bacteria,1N7C1@1224|Proteobacteria,2UFQS@28211|Alphaproteobacteria,47FKN@766|Rickettsiales	1224|Proteobacteria	S	Iron-sulphur cluster assembly	iscX	GO:0003674,GO:0004857,GO:0005488,GO:0005506,GO:0005575,GO:0005622,GO:0005623,GO:0005737,GO:0005829,GO:0006790,GO:0008150,GO:0008152,GO:0008198,GO:0009987,GO:0016043,GO:0016226,GO:0022607,GO:0030234,GO:0031163,GO:0043086,GO:0043167,GO:0043169,GO:0044085,GO:0044092,GO:0044237,GO:0044424,GO:0044444,GO:0044464,GO:0046872,GO:0046914,GO:0050790,GO:0051186,GO:0065007,GO:0065009,GO:0071840,GO:0098772	-	-	-	-	-	-	-	-	-	-	Fe-S_assembly
wMeur1_aTRAM_RAST_-_Bicyclomycin_resistance_protein_CDS	163164.WD_0384	1.1e-164	586.3	COG0477@1|root,COG2814@2|Bacteria,1MW19@1224|Proteobacteria,2TRJ1@28211|Alphaproteobacteria,47F9I@766|Rickettsiales	1224|Proteobacteria	EGP	Sugar (and other) transporter	bcr2	-	-	ko:K07552	-	-	-	-	ko00000,ko02000	2.A.1.2	-	-	MFS_1
wMeur1_aTRAM_RAST_-_Biotin_carboxylase_of_acetyl-CoA_carboxylase_(EC_6.3.4.14)_/_Biotin_carboxyl_carrier_protein_of_acetyl-CoA_carboxylase;_Propionyl-CoA_carboxylase_alpha_chain_(EC_6.4.1.3)_CDS	292805.Wbm0455	2.2e-290	1004.6	COG4770@1|root,COG4770@2|Bacteria,1P6RE@1224|Proteobacteria,2TRC2@28211|Alphaproteobacteria,47EWY@766|Rickettsiales	1224|Proteobacteria	I	Propionyl-CoA carboxylase alpha	pccA	GO:0003674,GO:0003824,GO:0004658,GO:0005488,GO:0005515,GO:0005575,GO:0005622,GO:0005623,GO:0005737,GO:0005739,GO:0005759,GO:0005829,GO:0006082,GO:0006732,GO:0006766,GO:0006767,GO:0006768,GO:0006790,GO:0006807,GO:0008144,GO:0008150,GO:0008152,GO:0009374,GO:0009987,GO:0016421,GO:0016874,GO:0016885,GO:0017144,GO:0019752,GO:0019842,GO:0019899,GO:0031406,GO:0031974,GO:0032787,GO:0033218,GO:0033293,GO:0034641,GO:0036094,GO:0043167,GO:0043168,GO:0043177,GO:0043226,GO:0043227,GO:0043229,GO:0043231,GO:0043233,GO:0043436,GO:0043603,GO:0044237,GO:0044281,GO:0044422,GO:0044424,GO:0044429,GO:0044444,GO:0044446,GO:0044464,GO:0046483,GO:0048037,GO:0050662,GO:0051186,GO:0070013,GO:0071704,GO:0097159,GO:1901360,GO:1901363,GO:1901564,GO:1901681	6.4.1.3	ko:K01965	ko00280,ko00630,ko00640,ko01100,ko01120,ko01130,ko01200,map00280,map00630,map00640,map01100,map01120,map01130,map01200	M00373,M00741	R01859	RC00097,RC00609	ko00000,ko00001,ko00002,ko01000	-	-	-	Biotin_carb_C,Biotin_carb_N,Biotin_lipoyl,CPSase_L_D2
wMeur1_aTRAM_RAST_-_Biotin-protein_ligase_(EC_6.3.4.15)_CDS	100901.wOo_08050	3.4e-85	321.6	COG0340@1|root,COG0340@2|Bacteria,1MWCC@1224|Proteobacteria,2TS82@28211|Alphaproteobacteria,47FFK@766|Rickettsiales	1224|Proteobacteria	H	Biotin/lipoate A/B protein ligase family	birA	-	6.3.4.15	ko:K03524	ko00780,ko01100,map00780,map01100	-	R01074,R05145	RC00043,RC00070,RC00096,RC02896	ko00000,ko00001,ko01000,ko03000	-	-	-	BPL_C,BPL_LplA_LipB,HTH_11
wMeur1_aTRAM_RAST_-_Bis(5_-nucleosyl)-tetraphosphatase_(asymmetrical)_(EC_3.6.1.17)_CDS	163164.WD_1125	3.1e-49	201.1	COG0537@1|root,COG0537@2|Bacteria,1RDCJ@1224|Proteobacteria,2U956@28211|Alphaproteobacteria,47FGB@766|Rickettsiales	1224|Proteobacteria	FG	Protein kinase C inhibitor 1	pkcI	-	-	ko:K02503	-	-	-	-	ko00000,ko04147	-	-	-	DcpS_C,HIT
wMeur1_aTRAM_RAST_-_Carbamoyl-phosphate_synthase_large_chain_(EC_6.3.5.5)_CDS	292805.Wbm0512	0.0	1778.1	COG0458@1|root,COG0458@2|Bacteria,1MUDZ@1224|Proteobacteria,2TQZU@28211|Alphaproteobacteria,47FZJ@766|Rickettsiales	1224|Proteobacteria	F	Carbamoyl-phosphate synthetase ammonia chain	carB	GO:0000050,GO:0000166,GO:0003674,GO:0003824,GO:0004087,GO:0004088,GO:0005488,GO:0005524,GO:0005575,GO:0005622,GO:0005623,GO:0005737,GO:0005829,GO:0005951,GO:0006082,GO:0006139,GO:0006206,GO:0006220,GO:0006221,GO:0006520,GO:0006525,GO:0006526,GO:0006725,GO:0006753,GO:0006793,GO:0006796,GO:0006807,GO:0008144,GO:0008150,GO:0008152,GO:0008652,GO:0009058,GO:0009064,GO:0009084,GO:0009112,GO:0009117,GO:0009165,GO:0009218,GO:0009220,GO:0009259,GO:0009260,GO:0009987,GO:0016053,GO:0016597,GO:0016874,GO:0016879,GO:0016884,GO:0017076,GO:0018130,GO:0019438,GO:0019627,GO:0019637,GO:0019693,GO:0019752,GO:0019856,GO:0030554,GO:0031406,GO:0032553,GO:0032555,GO:0032559,GO:0032991,GO:0034641,GO:0034654,GO:0035639,GO:0036094,GO:0043167,GO:0043168,GO:0043169,GO:0043177,GO:0043436,GO:0043603,GO:0043604,GO:0044237,GO:0044238,GO:0044249,GO:0044271,GO:0044281,GO:0044283,GO:0044424,GO:0044444,GO:0044464,GO:0046112,GO:0046390,GO:0046394,GO:0046483,GO:0046872,GO:0055086,GO:0071704,GO:0071941,GO:0072527,GO:0072528,GO:0090407,GO:0097159,GO:0097367,GO:1901135,GO:1901137,GO:1901265,GO:1901293,GO:1901360,GO:1901362,GO:1901363,GO:1901564,GO:1901566,GO:1901576,GO:1901605,GO:1901607,GO:1902494	6.3.5.5	ko:K01955	ko00240,ko00250,ko01100,map00240,map00250,map01100	M00051	R00256,R00575,R01395,R10948,R10949	RC00002,RC00010,RC00043,RC02750,RC02798,RC03314	ko00000,ko00001,ko00002,ko01000	-	-	iAF1260.b0033,iBWG_1329.BWG_0031,iECDH10B_1368.ECDH10B_0034,iECDH1ME8569_1439.ECDH1ME8569_0031,iECUMN_1333.ECUMN_0034,iEcDH1_1363.EcDH1_3566,iJN746.PP_4723,iJO1366.b0033,iJR904.b0033,iPC815.YPO0482,iY75_1357.Y75_RS00170,iYL1228.KPN_00041	CPSase_L_D2,CPSase_L_D3,MGS
wMeur1_aTRAM_RAST_-_Carbamoyl-phosphate_synthase_small_chain_(EC_6.3.5.5)_CDS	292805.Wbm0654	2.1e-163	582.0	COG0505@1|root,COG0505@2|Bacteria,1MUB9@1224|Proteobacteria,2TR3W@28211|Alphaproteobacteria,47G07@766|Rickettsiales	1224|Proteobacteria	F	Belongs to the CarA family	carA	GO:0000050,GO:0003674,GO:0003824,GO:0004088,GO:0005575,GO:0005622,GO:0005623,GO:0005737,GO:0005829,GO:0005951,GO:0006082,GO:0006139,GO:0006206,GO:0006207,GO:0006220,GO:0006221,GO:0006520,GO:0006525,GO:0006526,GO:0006541,GO:0006725,GO:0006753,GO:0006793,GO:0006796,GO:0006807,GO:0008150,GO:0008152,GO:0008652,GO:0009058,GO:0009064,GO:0009084,GO:0009112,GO:0009117,GO:0009165,GO:0009218,GO:0009220,GO:0009259,GO:0009260,GO:0009987,GO:0016053,GO:0016874,GO:0016879,GO:0016884,GO:0018130,GO:0019438,GO:0019627,GO:0019637,GO:0019693,GO:0019752,GO:0019856,GO:0032991,GO:0034641,GO:0034654,GO:0043436,GO:0043603,GO:0043604,GO:0044237,GO:0044238,GO:0044249,GO:0044271,GO:0044281,GO:0044283,GO:0044424,GO:0044444,GO:0044464,GO:0046112,GO:0046390,GO:0046394,GO:0046483,GO:0055086,GO:0071704,GO:0071941,GO:0072527,GO:0072528,GO:0090407,GO:1901135,GO:1901137,GO:1901293,GO:1901360,GO:1901362,GO:1901564,GO:1901566,GO:1901576,GO:1901605,GO:1901607,GO:1902494	6.3.5.5	ko:K01956	ko00240,ko00250,ko01100,map00240,map00250,map01100	M00051	R00256,R00575,R01395,R10948,R10949	RC00002,RC00010,RC00043,RC02750,RC02798,RC03314	ko00000,ko00001,ko00002,ko01000	-	-	iAPECO1_1312.APECO1_1950,iUTI89_1310.UTI89_C0036,ic_1306.c0040	CPSase_sm_chain,GATase
wMeur1_aTRAM_RAST_-_CDP-diacylglycerol--glycerol-3-phosphate_3-phosphatidyltransferase_(EC_2.7.8.5)_CDS	292805.Wbm0673	1.1e-71	276.2	COG0558@1|root,COG0558@2|Bacteria,1RCZ7@1224|Proteobacteria,2TUI7@28211|Alphaproteobacteria,47FA3@766|Rickettsiales	1224|Proteobacteria	I	Belongs to the CDP-alcohol phosphatidyltransferase class-I family	pgsA	GO:0003674,GO:0003824,GO:0005575,GO:0005623,GO:0005886,GO:0006629,GO:0006644,GO:0006650,GO:0006793,GO:0006796,GO:0008150,GO:0008152,GO:0008444,GO:0008610,GO:0008654,GO:0009058,GO:0009987,GO:0016020,GO:0016021,GO:0016740,GO:0016772,GO:0016780,GO:0017169,GO:0019637,GO:0031224,GO:0044237,GO:0044238,GO:0044249,GO:0044255,GO:0044425,GO:0044464,GO:0045017,GO:0046474,GO:0046486,GO:0071704,GO:0071944,GO:0090407,GO:1901576	2.7.8.41,2.7.8.5	ko:K00995,ko:K08744	ko00564,ko01100,map00564,map01100	-	R01801,R02030	RC00002,RC00017,RC02795	ko00000,ko00001,ko01000	-	-	iAF1260.b1912,iAPECO1_1312.APECO1_954,iB21_1397.B21_01866,iBWG_1329.BWG_1721,iE2348C_1286.E2348C_2030,iEC042_1314.EC042_2073,iEC55989_1330.EC55989_2132,iECABU_c1320.ECABU_c21710,iECBD_1354.ECBD_1731,iECB_1328.ECB_01877,iECDH10B_1368.ECDH10B_2053,iECDH1ME8569_1439.ECDH1ME8569_1852,iECD_1391.ECD_01877,iECED1_1282.ECED1_2177,iECH74115_1262.ECH74115_2684,iECIAI1_1343.ECIAI1_1996,iECIAI39_1322.ECIAI39_1143,iECNA114_1301.ECNA114_2003,iECO103_1326.ECO103_2168,iECO111_1330.ECO111_2492,iECO26_1355.ECO26_2804,iECOK1_1307.ECOK1_2029,iECP_1309.ECP_1852,iECS88_1305.ECS88_1966,iECSF_1327.ECSF_1764,iECSP_1301.ECSP_2516,iECUMN_1333.ECUMN_2204,iECs_1301.ECs2650,iETEC_1333.ETEC_2020,iEcDH1_1363.EcDH1_1734,iEcE24377_1341.EcE24377A_2145,iEcHS_1320.EcHS_A2010,iEcSMS35_1347.EcSMS35_1271,iEcolC_1368.EcolC_1727,iG2583_1286.G2583_2363,iIT341.HP1016,iJO1366.b1912,iJR904.b1912,iLF82_1304.LF82_1635,iNRG857_1313.NRG857_09550,iSDY_1059.SDY_1106,iSSON_1240.SSON_1206,iSbBS512_1146.SbBS512_E1039,iUMN146_1321.UM146_07620,iUMNK88_1353.UMNK88_2386,iUTI89_1310.UTI89_C2113,iY75_1357.Y75_RS10025,iYL1228.KPN_02410,iZ_1308.Z3000,ic_1306.c2325	CDP-OH_P_transf
wMeur1_aTRAM_RAST_-_CDP-diacylglycerol--serine_O-phosphatidyltransferase_(EC_2.7.8.8)_CDS	100901.wOo_04790	7e-120	436.8	COG1183@1|root,COG1183@2|Bacteria,1MWD9@1224|Proteobacteria,2TUF7@28211|Alphaproteobacteria,47F9G@766|Rickettsiales	1224|Proteobacteria	I	Belongs to the CDP-alcohol phosphatidyltransferase class-I family	pssA	GO:0005575,GO:0005623,GO:0005886,GO:0016020,GO:0044464,GO:0071944	2.7.8.8	ko:K17103	ko00260,ko00564,ko01100,ko01110,map00260,map00564,map01100,map01110	M00093	R01800	RC00002,RC00017,RC02795	ko00000,ko00001,ko00002,ko01000	-	-	-	CDP-OH_P_tran_2,CDP-OH_P_transf
wMeur1_aTRAM_RAST_-_Cell_division_protein_FtsA_CDS	570417.WP0924	7.9e-188	663.3	COG0849@1|root,COG0849@2|Bacteria,1MUSR@1224|Proteobacteria,2TQZB@28211|Alphaproteobacteria,47F3V@766|Rickettsiales	1224|Proteobacteria	D	Cell division protein that is involved in the assembly of the Z ring. May serve as a membrane anchor for the Z ring	ftsA	GO:0000166,GO:0003674,GO:0005488,GO:0005515,GO:0005524,GO:0005575,GO:0005622,GO:0005623,GO:0005737,GO:0005829,GO:0005886,GO:0008144,GO:0008150,GO:0009898,GO:0009987,GO:0016020,GO:0017076,GO:0030554,GO:0032153,GO:0032553,GO:0032555,GO:0032559,GO:0035639,GO:0036094,GO:0042802,GO:0043167,GO:0043168,GO:0044424,GO:0044425,GO:0044444,GO:0044459,GO:0044464,GO:0051301,GO:0071944,GO:0097159,GO:0097367,GO:0098552,GO:0098562,GO:1901265,GO:1901363	-	ko:K03590	ko04112,map04112	-	-	-	ko00000,ko00001,ko03036,ko04812	-	-	-	FtsA,SHS2_FTSA
wMeur1_aTRAM_RAST_-_Cell_division_protein_FtsH_(EC_3.4.24.-)_CDS	292805.Wbm0150	0.0	1089.3	COG0465@1|root,COG0465@2|Bacteria,1MU6J@1224|Proteobacteria,2TSYQ@28211|Alphaproteobacteria,47F48@766|Rickettsiales	1224|Proteobacteria	O	Acts as a processive, ATP-dependent zinc metallopeptidase for both cytoplasmic and membrane proteins. Plays a role in the quality control of integral membrane proteins	ftsH	-	-	ko:K03798	-	M00742	-	-	ko00000,ko00002,ko01000,ko01002,ko03110	-	-	-	AAA,FtsH_ext,Peptidase_M41
wMeur1_aTRAM_RAST_-_Cell_division_protein_FtsI_[Peptidoglycan_synthetase]_(EC_2.4.1.129)_CDS	570417.WP0573	3.1e-198	698.0	COG0768@1|root,COG0768@2|Bacteria,1MV8C@1224|Proteobacteria,2TRXN@28211|Alphaproteobacteria,47EYD@766|Rickettsiales	1224|Proteobacteria	M	Cell division protein FtsI penicillin-binding protein 2	mrdA	GO:0000270,GO:0003674,GO:0003824,GO:0004180,GO:0004185,GO:0005488,GO:0005575,GO:0005623,GO:0005886,GO:0005887,GO:0006022,GO:0006023,GO:0006024,GO:0006508,GO:0006807,GO:0008144,GO:0008150,GO:0008152,GO:0008233,GO:0008236,GO:0008238,GO:0008360,GO:0008658,GO:0009002,GO:0009058,GO:0009059,GO:0009252,GO:0009273,GO:0009987,GO:0016020,GO:0016021,GO:0016043,GO:0016787,GO:0017171,GO:0019538,GO:0022603,GO:0022604,GO:0030203,GO:0031224,GO:0031226,GO:0031406,GO:0033218,GO:0033293,GO:0034645,GO:0036094,GO:0042221,GO:0042493,GO:0042546,GO:0043167,GO:0043168,GO:0043170,GO:0043177,GO:0044036,GO:0044038,GO:0044085,GO:0044237,GO:0044238,GO:0044249,GO:0044260,GO:0044425,GO:0044459,GO:0044464,GO:0045229,GO:0046677,GO:0050789,GO:0050793,GO:0050794,GO:0050896,GO:0051128,GO:0065007,GO:0065008,GO:0070008,GO:0070011,GO:0070589,GO:0071554,GO:0071555,GO:0071704,GO:0071840,GO:0071944,GO:0071972,GO:0097159,GO:0140096,GO:1901135,GO:1901137,GO:1901363,GO:1901564,GO:1901566,GO:1901576,GO:1901681	3.4.16.4	ko:K05515	ko00550,ko01501,map00550,map01501	-	-	-	ko00000,ko00001,ko01000,ko01011	-	-	iAF987.Gmet_0928,iEcE24377_1341.EcE24377A_0661,iPC815.YPO2604	PBP_dimer,Transpeptidase
wMeur1_aTRAM_RAST_-_Cell_division_protein_FtsJ_/_Ribosomal_RNA_large_subunit_methyltransferase_E_(EC_2.1.1.-)_##_LSU_rRNA_Um2552_CDS	163164.WD_0070	1.6e-43	182.2	COG0293@1|root,COG0293@2|Bacteria,1MW1C@1224|Proteobacteria,2TSBW@28211|Alphaproteobacteria,47F9V@766|Rickettsiales	1224|Proteobacteria	J	Specifically methylates the uridine in position 2552 of 23S rRNA at the 2'-O position of the ribose in the fully assembled 50S ribosomal subunit	ftsJ	GO:0000027,GO:0000154,GO:0000451,GO:0000453,GO:0001510,GO:0003674,GO:0003824,GO:0005575,GO:0005622,GO:0005623,GO:0005737,GO:0005829,GO:0006139,GO:0006364,GO:0006396,GO:0006725,GO:0006807,GO:0006996,GO:0008150,GO:0008152,GO:0008168,GO:0008171,GO:0008173,GO:0008649,GO:0008650,GO:0008757,GO:0009451,GO:0009987,GO:0010467,GO:0016043,GO:0016070,GO:0016072,GO:0016436,GO:0016740,GO:0016741,GO:0022607,GO:0022613,GO:0022618,GO:0031167,GO:0032259,GO:0034470,GO:0034622,GO:0034641,GO:0034660,GO:0042254,GO:0042255,GO:0042273,GO:0043170,GO:0043412,GO:0043414,GO:0043933,GO:0044085,GO:0044237,GO:0044238,GO:0044260,GO:0044424,GO:0044444,GO:0044464,GO:0046483,GO:0065003,GO:0070925,GO:0071704,GO:0071826,GO:0071840,GO:0090304,GO:0140098,GO:0140102,GO:1901360	2.1.1.166	ko:K02427	-	-	-	-	ko00000,ko01000,ko03009	-	-	-	FtsJ
wMeur1_aTRAM_RAST_-_Cell_division_protein_FtsK_CDS	163164.WD_0120	9.9e-251	872.8	COG1674@1|root,COG1674@2|Bacteria,1MVPI@1224|Proteobacteria,2TR48@28211|Alphaproteobacteria,47EW9@766|Rickettsiales	1224|Proteobacteria	D	Essential cell division protein that coordinates cell division and chromosome segregation. The N-terminus is involved in assembly of the cell-division machinery. The C-terminus functions as a DNA motor that moves dsDNA in an ATP-dependent manner towards the dif recombination site, which is located within the replication terminus region. Translocation stops specifically at Xer-dif sites, where FtsK interacts with the Xer recombinase, allowing activation of chromosome unlinking by recombination. FtsK orienting polar sequences (KOPS) guide the direction of DNA translocation. FtsK can remove proteins from DNA as it translocates, but translocation stops specifically at XerCD-dif site, thereby preventing removal of XerC and XerD from dif (By similarity)	ftsK	GO:0000920,GO:0003674,GO:0003676,GO:0003677,GO:0003824,GO:0005488,GO:0005515,GO:0005575,GO:0005623,GO:0005886,GO:0005887,GO:0006355,GO:0006950,GO:0006970,GO:0007059,GO:0008094,GO:0008150,GO:0009628,GO:0009651,GO:0009889,GO:0009891,GO:0009893,GO:0009987,GO:0010468,GO:0010556,GO:0010557,GO:0010604,GO:0010628,GO:0015616,GO:0016020,GO:0016021,GO:0016462,GO:0016787,GO:0016817,GO:0016818,GO:0016887,GO:0017111,GO:0019219,GO:0019222,GO:0031224,GO:0031226,GO:0031323,GO:0031325,GO:0031326,GO:0031328,GO:0033676,GO:0042221,GO:0042623,GO:0042802,GO:0043085,GO:0043565,GO:0044093,GO:0044425,GO:0044459,GO:0044464,GO:0045893,GO:0045935,GO:0046677,GO:0048518,GO:0048522,GO:0050789,GO:0050790,GO:0050794,GO:0050896,GO:0051171,GO:0051173,GO:0051252,GO:0051254,GO:0051301,GO:0051716,GO:0060255,GO:0065007,GO:0065009,GO:0070887,GO:0071236,GO:0071944,GO:0080090,GO:0097159,GO:0140097,GO:1901363,GO:1902680,GO:1903506,GO:1903508,GO:2000112,GO:2001141	-	ko:K03466	-	-	-	-	ko00000,ko03036	3.A.12	-	-	FtsK_4TM,FtsK_SpoIIIE,Ftsk_gamma
wMeur1_aTRAM_RAST_-_Cell_division_protein_FtsQ_CDS	292805.Wbm0571	6.5e-30	137.1	COG1589@1|root,COG1589@2|Bacteria,1MY1Q@1224|Proteobacteria,2TQPU@28211|Alphaproteobacteria,47FI0@766|Rickettsiales	1224|Proteobacteria	D	Cell division protein FtsQ	ftsQ	-	-	ko:K03589	ko04112,map04112	-	-	-	ko00000,ko00001,ko03036	-	-	-	FtsQ,POTRA_1
wMeur1_aTRAM_RAST_-_Cell_division_protein_FtsZ_(EC_3.4.24.-)_CDS	163164.WD_0723	1.8e-183	648.7	COG0206@1|root,COG0206@2|Bacteria,1MV2X@1224|Proteobacteria,2TS1Q@28211|Alphaproteobacteria,47EWC@766|Rickettsiales	1224|Proteobacteria	D	Essential cell division protein that forms a contractile ring structure (Z ring) at the future cell division site. The regulation of the ring assembly controls the timing and the location of cell division. One of the functions of the FtsZ ring is to recruit other cell division proteins to the septum to produce a new cell wall between the dividing cells. Binds GTP and shows GTPase activity	ftsZ	GO:0000166,GO:0001882,GO:0001883,GO:0003674,GO:0003824,GO:0003924,GO:0005488,GO:0005515,GO:0005525,GO:0005575,GO:0005622,GO:0005623,GO:0005737,GO:0008150,GO:0009987,GO:0016043,GO:0016462,GO:0016787,GO:0016817,GO:0016818,GO:0017076,GO:0017111,GO:0019001,GO:0022607,GO:0032153,GO:0032549,GO:0032550,GO:0032553,GO:0032555,GO:0032561,GO:0034622,GO:0035639,GO:0036094,GO:0042802,GO:0043167,GO:0043168,GO:0043933,GO:0044085,GO:0044424,GO:0044464,GO:0051258,GO:0051301,GO:0065003,GO:0071840,GO:0097159,GO:0097367,GO:1901265,GO:1901363	-	ko:K03531	ko04112,map04112	-	-	-	ko00000,ko00001,ko02048,ko03036,ko04812	-	-	-	FtsZ_C,Tubulin
wMeur1_aTRAM_RAST_-_Cell_division_trigger_factor_(EC_5.2.1.8)_CDS	292805.Wbm0554	6.8e-171	607.1	COG0544@1|root,COG0544@2|Bacteria,1MUJP@1224|Proteobacteria,2TS8W@28211|Alphaproteobacteria,47F6I@766|Rickettsiales	1224|Proteobacteria	D	Involved in protein export. Acts as a chaperone by maintaining the newly synthesized protein in an open conformation. Functions as a peptidyl-prolyl cis-trans isomerase	tig	GO:0005575,GO:0005622,GO:0005623,GO:0005737,GO:0044424,GO:0044464	-	ko:K03545	-	-	-	-	ko00000	-	-	-	FKBP_C,Trigger_C,Trigger_N
wMeur1_aTRAM_RAST_-_Chaperone_protein_DnaJ_CDS	292805.Wbm0785	5.4e-164	583.9	COG0484@1|root,COG0484@2|Bacteria,1MVMS@1224|Proteobacteria,2TRZ1@28211|Alphaproteobacteria,47EVB@766|Rickettsiales	1224|Proteobacteria	A	ATP binding to DnaK triggers the release of the substrate protein, thus completing the reaction cycle. Several rounds of ATP-dependent interactions between DnaJ, DnaK and GrpE are required for fully efficient folding. Also involved, together with DnaK and GrpE, in the DNA replication of plasmids through activation of initiation proteins	dnaJ	GO:0000988,GO:0000989,GO:0003674,GO:0003756,GO:0003824,GO:0005488,GO:0005515,GO:0005575,GO:0005622,GO:0005623,GO:0005737,GO:0005829,GO:0006139,GO:0006259,GO:0006260,GO:0006457,GO:0006458,GO:0006725,GO:0006807,GO:0006950,GO:0008150,GO:0008152,GO:0008270,GO:0009058,GO:0009059,GO:0009266,GO:0009408,GO:0009628,GO:0009889,GO:0009987,GO:0010556,GO:0015035,GO:0015036,GO:0016020,GO:0016032,GO:0016043,GO:0016491,GO:0016667,GO:0016853,GO:0016860,GO:0016864,GO:0016989,GO:0019219,GO:0019222,GO:0022607,GO:0031323,GO:0031326,GO:0032991,GO:0034641,GO:0034645,GO:0042026,GO:0043167,GO:0043169,GO:0043170,GO:0043933,GO:0044085,GO:0044237,GO:0044238,GO:0044249,GO:0044260,GO:0044403,GO:0044419,GO:0044424,GO:0044444,GO:0044464,GO:0046483,GO:0046872,GO:0046914,GO:0050789,GO:0050794,GO:0050896,GO:0051082,GO:0051084,GO:0051085,GO:0051087,GO:0051171,GO:0051252,GO:0051704,GO:0055114,GO:0060255,GO:0061077,GO:0065003,GO:0065007,GO:0071704,GO:0071840,GO:0080090,GO:0090304,GO:0140096,GO:0140110,GO:1901360,GO:1901576,GO:1903506,GO:2001141	-	ko:K03686	-	-	-	-	ko00000,ko03029,ko03110	-	-	-	DnaJ,DnaJ_C,DnaJ_CXXCXGXG
wMeur1_aTRAM_RAST_-_Chaperone_protein_DnaK_CDS	163164.WD_0928	0.0	1083.2	COG0443@1|root,COG0443@2|Bacteria,1MVEN@1224|Proteobacteria,2TR5H@28211|Alphaproteobacteria,47EZM@766|Rickettsiales	1224|Proteobacteria	O	Heat shock 70 kDa protein	dnaK	GO:0000166,GO:0000988,GO:0000989,GO:0003674,GO:0003824,GO:0005488,GO:0005515,GO:0005524,GO:0005575,GO:0005622,GO:0005623,GO:0005737,GO:0005829,GO:0005886,GO:0006457,GO:0006458,GO:0006950,GO:0006986,GO:0008144,GO:0008150,GO:0008270,GO:0009266,GO:0009408,GO:0009628,GO:0009889,GO:0009987,GO:0010033,GO:0010556,GO:0016020,GO:0016043,GO:0016462,GO:0016787,GO:0016817,GO:0016818,GO:0016887,GO:0016989,GO:0017076,GO:0017111,GO:0019219,GO:0019222,GO:0022607,GO:0030554,GO:0031323,GO:0031326,GO:0032553,GO:0032555,GO:0032559,GO:0032991,GO:0033554,GO:0034620,GO:0035639,GO:0035966,GO:0035967,GO:0036094,GO:0042221,GO:0043167,GO:0043168,GO:0043169,GO:0043531,GO:0043933,GO:0044085,GO:0044183,GO:0044424,GO:0044444,GO:0044464,GO:0046872,GO:0046914,GO:0050789,GO:0050794,GO:0050896,GO:0051082,GO:0051084,GO:0051085,GO:0051087,GO:0051171,GO:0051252,GO:0051716,GO:0060255,GO:0061077,GO:0065003,GO:0065007,GO:0070887,GO:0071310,GO:0071840,GO:0071944,GO:0080090,GO:0097159,GO:0097367,GO:0140110,GO:1901265,GO:1901363,GO:1903506,GO:2001141	-	ko:K04043	ko03018,ko04212,ko05152,map03018,map04212,map05152	-	-	-	ko00000,ko00001,ko03019,ko03029,ko03110,ko04147	1.A.33.1	-	-	HSP70
wMeur1_aTRAM_RAST_-_Chaperone_protein_HscA_CDS	1236908.wNo_10850	8.9e-238	829.7	COG0443@1|root,COG0443@2|Bacteria,1MVQI@1224|Proteobacteria,2U258@28211|Alphaproteobacteria,47F16@766|Rickettsiales	1224|Proteobacteria	O	Chaperone involved in the maturation of iron-sulfur cluster-containing proteins. Has a low intrinsic ATPase activity which is markedly stimulated by HscB	hscA	GO:0000166,GO:0000988,GO:0000989,GO:0003674,GO:0003824,GO:0005488,GO:0005515,GO:0005524,GO:0005575,GO:0005622,GO:0005623,GO:0005737,GO:0005829,GO:0006457,GO:0006458,GO:0006807,GO:0006950,GO:0006986,GO:0008144,GO:0008150,GO:0008152,GO:0008270,GO:0009266,GO:0009408,GO:0009409,GO:0009628,GO:0009889,GO:0009987,GO:0010033,GO:0010467,GO:0010556,GO:0016043,GO:0016462,GO:0016787,GO:0016817,GO:0016818,GO:0016887,GO:0016989,GO:0017076,GO:0017111,GO:0019219,GO:0019222,GO:0019538,GO:0022607,GO:0030554,GO:0031323,GO:0031326,GO:0032553,GO:0032555,GO:0032559,GO:0032991,GO:0033554,GO:0034620,GO:0035639,GO:0035966,GO:0035967,GO:0036094,GO:0042221,GO:0043167,GO:0043168,GO:0043169,GO:0043170,GO:0043531,GO:0043933,GO:0044085,GO:0044183,GO:0044238,GO:0044424,GO:0044444,GO:0044445,GO:0044464,GO:0046872,GO:0046914,GO:0050789,GO:0050794,GO:0050896,GO:0051082,GO:0051084,GO:0051085,GO:0051087,GO:0051171,GO:0051252,GO:0051604,GO:0051716,GO:0060255,GO:0061077,GO:0065003,GO:0065007,GO:0070417,GO:0070887,GO:0071310,GO:0071704,GO:0071840,GO:0080090,GO:0097159,GO:0097367,GO:0097428,GO:0140110,GO:1901265,GO:1901363,GO:1901564,GO:1902494,GO:1903506,GO:1990230,GO:1990234,GO:2001141	-	ko:K04044	-	-	-	-	ko00000,ko03110	1.A.33	-	-	HSP70
wMeur1_aTRAM_RAST_-_Chaperone_protein_HtpG_CDS	163164.WD_1277	6.2e-303	1046.2	COG0326@1|root,COG0326@2|Bacteria,1MUUE@1224|Proteobacteria,2TQRS@28211|Alphaproteobacteria,47EVC@766|Rickettsiales	1224|Proteobacteria	F	Molecular chaperone. Has ATPase activity	htpG	GO:0003674,GO:0003824,GO:0005488,GO:0005515,GO:0005575,GO:0005622,GO:0005623,GO:0005737,GO:0005829,GO:0006457,GO:0006950,GO:0006974,GO:0008150,GO:0009266,GO:0009408,GO:0009628,GO:0009987,GO:0016462,GO:0016787,GO:0016817,GO:0016818,GO:0016887,GO:0017111,GO:0033554,GO:0042623,GO:0042802,GO:0044424,GO:0044444,GO:0044464,GO:0050896,GO:0051716	-	ko:K04079	ko04141,ko04151,ko04217,ko04612,ko04621,ko04626,ko04657,ko04659,ko04914,ko04915,ko05200,ko05215,ko05418,map04141,map04151,map04217,map04612,map04621,map04626,map04657,map04659,map04914,map04915,map05200,map05215,map05418	-	-	-	ko00000,ko00001,ko01009,ko03029,ko03051,ko03110,ko04131,ko04147	-	-	-	HATPase_c,HATPase_c_3,HSP90
wMeur1_aTRAM_RAST_-_Chromosomal_replication_initiator_protein_DnaA_CDS	163164.WD_0001	6.9e-211	740.0	COG0593@1|root,COG0593@2|Bacteria,1MU5H@1224|Proteobacteria,2TT03@28211|Alphaproteobacteria,47EXY@766|Rickettsiales	1224|Proteobacteria	L	it binds specifically double-stranded DNA at a 9 bp consensus (dnaA box) 5'-TTATC CA A CA A-3'. DnaA binds to ATP and to acidic phospholipids	dnaA	GO:0003674,GO:0003676,GO:0003677,GO:0003688,GO:0003690,GO:0005488,GO:0005575,GO:0005622,GO:0005623,GO:0005737,GO:0005886,GO:0006139,GO:0006259,GO:0006260,GO:0006261,GO:0006270,GO:0006725,GO:0006807,GO:0008150,GO:0008152,GO:0009058,GO:0009059,GO:0009987,GO:0016020,GO:0034641,GO:0034645,GO:0043170,GO:0043565,GO:0044237,GO:0044238,GO:0044249,GO:0044260,GO:0044424,GO:0044464,GO:0046483,GO:0071704,GO:0071944,GO:0090304,GO:0097159,GO:1901360,GO:1901363,GO:1901576,GO:1990837	-	ko:K02313	ko02020,ko04112,map02020,map04112	-	-	-	ko00000,ko00001,ko03032,ko03036	-	-	-	Bac_DnaA,Bac_DnaA_C,DnaA_N
wMeur1_aTRAM_RAST_-_ClpB_protein_CDS	292805.Wbm0181	0.0	1336.6	COG0542@1|root,COG0542@2|Bacteria,1MURH@1224|Proteobacteria,2TRKI@28211|Alphaproteobacteria,47EVZ@766|Rickettsiales	1224|Proteobacteria	O	Part of a stress-induced multi-chaperone system, it is involved in the recovery of the cell from heat-induced damage, in cooperation with DnaK, DnaJ and GrpE	clpB	GO:0000166,GO:0003674,GO:0003824,GO:0005488,GO:0005515,GO:0005524,GO:0005575,GO:0005622,GO:0005623,GO:0005737,GO:0005829,GO:0006508,GO:0006807,GO:0006950,GO:0006986,GO:0008144,GO:0008150,GO:0008152,GO:0008233,GO:0009266,GO:0009408,GO:0009628,GO:0010033,GO:0016462,GO:0016787,GO:0016817,GO:0016818,GO:0016887,GO:0017076,GO:0017111,GO:0019538,GO:0030554,GO:0031249,GO:0032553,GO:0032555,GO:0032559,GO:0035639,GO:0035966,GO:0036094,GO:0042221,GO:0042623,GO:0042802,GO:0043167,GO:0043168,GO:0043170,GO:0044238,GO:0044424,GO:0044444,GO:0044464,GO:0050896,GO:0071704,GO:0097159,GO:0097367,GO:0140096,GO:1901265,GO:1901363,GO:1901564	-	ko:K03694,ko:K03695	ko04213,map04213	-	-	-	ko00000,ko00001,ko03110	-	-	-	AAA,AAA_2,ClpB_D2-small,Clp_N
wMeur1_aTRAM_RAST_-_COG1565:_Uncharacterized_conserved_protein_CDS	163164.WD_0717	7.2e-136	490.3	COG1565@1|root,COG1565@2|Bacteria,1N3CJ@1224|Proteobacteria,2TRHW@28211|Alphaproteobacteria,47F8U@766|Rickettsiales	1224|Proteobacteria	S	Putative S-adenosyl-L-methionine-dependent methyltransferase	MA20_05390	-	2.1.1.79	ko:K00574,ko:K18164	ko04714,map04714	-	-	-	ko00000,ko00001,ko01000,ko03029	-	-	-	Methyltransf_28
wMeur1_aTRAM_RAST_-_competence_lipoprotein_ComL,_putative_CDS	163164.WD_0485	2.3e-77	295.4	COG4105@1|root,COG4105@2|Bacteria,1MVS5@1224|Proteobacteria,2TRZ5@28211|Alphaproteobacteria,47FAX@766|Rickettsiales	1224|Proteobacteria	M	Part of the outer membrane protein assembly complex, which is involved in assembly and insertion of beta-barrel proteins into the outer membrane	bamD	GO:0005575,GO:0005623,GO:0008104,GO:0008150,GO:0009279,GO:0009987,GO:0016020,GO:0016043,GO:0019867,GO:0022607,GO:0030312,GO:0030313,GO:0031224,GO:0031230,GO:0031241,GO:0031246,GO:0031975,GO:0032991,GO:0033036,GO:0034613,GO:0043163,GO:0043165,GO:0044085,GO:0044091,GO:0044425,GO:0044462,GO:0044464,GO:0045184,GO:0045229,GO:0051179,GO:0051205,GO:0051234,GO:0051641,GO:0061024,GO:0070727,GO:0071709,GO:0071840,GO:0071944,GO:0072657,GO:0090150,GO:0098552,GO:0098796,GO:1990063	-	ko:K05807	-	-	-	-	ko00000,ko02000	1.B.33.1	-	-	YfiO
wMeur1_aTRAM_RAST_-_conserved_hypothetical_protein_CDS	570417.WP0170	5e-68	264.2	COG1466@1|root,COG1466@2|Bacteria,1R8PA@1224|Proteobacteria,2U1KQ@28211|Alphaproteobacteria,47FJ4@766|Rickettsiales	1224|Proteobacteria	L	DNA polymerase III delta subunit	holA	-	2.7.7.7	ko:K02340	ko00230,ko00240,ko01100,ko03030,ko03430,ko03440,map00230,map00240,map01100,map03030,map03430,map03440	M00260	R00375,R00376,R00377,R00378	RC02795	ko00000,ko00001,ko00002,ko01000,ko03032,ko03400	-	-	-	DNA_pol3_delta
wMeur1_aTRAM_RAST_-_CTP_synthase_(EC_6.3.4.2)_CDS	100901.wOo_08810	1.4e-252	878.6	COG0504@1|root,COG0504@2|Bacteria,1MUIT@1224|Proteobacteria,2TS4Y@28211|Alphaproteobacteria,47EU6@766|Rickettsiales	1224|Proteobacteria	F	Catalyzes the ATP-dependent amination of UTP to CTP with either L-glutamine or ammonia as the source of nitrogen. Regulates intracellular CTP levels through interactions with the four ribonucleotide triphosphates	pyrG	GO:0001775,GO:0002376,GO:0003674,GO:0003824,GO:0003883,GO:0005488,GO:0005515,GO:0005575,GO:0005622,GO:0005623,GO:0005737,GO:0005829,GO:0006139,GO:0006213,GO:0006220,GO:0006221,GO:0006241,GO:0006725,GO:0006753,GO:0006793,GO:0006796,GO:0006807,GO:0008150,GO:0008152,GO:0008283,GO:0009058,GO:0009116,GO:0009117,GO:0009119,GO:0009141,GO:0009142,GO:0009147,GO:0009148,GO:0009163,GO:0009165,GO:0009199,GO:0009201,GO:0009208,GO:0009209,GO:0009218,GO:0009220,GO:0009259,GO:0009260,GO:0009987,GO:0015949,GO:0016874,GO:0016879,GO:0018130,GO:0019438,GO:0019637,GO:0019693,GO:0032943,GO:0034404,GO:0034641,GO:0034654,GO:0042098,GO:0042100,GO:0042110,GO:0042113,GO:0042221,GO:0042455,GO:0042493,GO:0042802,GO:0044237,GO:0044238,GO:0044249,GO:0044271,GO:0044281,GO:0044283,GO:0044424,GO:0044444,GO:0044464,GO:0045321,GO:0046036,GO:0046131,GO:0046132,GO:0046134,GO:0046390,GO:0046483,GO:0046649,GO:0046651,GO:0050896,GO:0055086,GO:0070661,GO:0071704,GO:0072527,GO:0072528,GO:0090407,GO:1901135,GO:1901137,GO:1901293,GO:1901360,GO:1901362,GO:1901564,GO:1901566,GO:1901576,GO:1901657,GO:1901659	6.3.4.2	ko:K01937	ko00240,ko01100,map00240,map01100	M00052	R00571,R00573	RC00010,RC00074	ko00000,ko00001,ko00002,ko01000	-	-	iAF987.Gmet_1276,iECO103_1326.ECO103_3323,iPC815.YPO3377	CTP_synth_N,GATase
wMeur1_aTRAM_RAST_-_Cystathionine_beta-lyase_(EC_4.4.1.8)_CDS	163164.WD_0925	1.9e-185	655.2	COG0626@1|root,COG0626@2|Bacteria,1MU9E@1224|Proteobacteria,2TS8Z@28211|Alphaproteobacteria	1224|Proteobacteria	E	cystathionine	metC	-	4.4.1.8	ko:K01760	ko00270,ko00450,ko01100,ko01110,ko01230,map00270,map00450,map01100,map01110,map01230	M00017	R00782,R01286,R02408,R04941	RC00056,RC00069,RC00382,RC00488,RC00710,RC01245,RC02303	ko00000,ko00001,ko00002,ko01000	-	-	-	Cys_Met_Meta_PP
wMeur1_aTRAM_RAST_-_Cysteine_desulfurase_(EC_2.8.1.7)_CDS	100901.wOo_07870	5.3e-156	557.4	COG1104@1|root,COG1104@2|Bacteria,1MU1C@1224|Proteobacteria,2TSQE@28211|Alphaproteobacteria,47F0P@766|Rickettsiales	1224|Proteobacteria	E	COG1104 Cysteine sulfinate desulfinase cysteine desulfurase and related enzymes	nifS	GO:0000096,GO:0003674,GO:0003824,GO:0005488,GO:0005515,GO:0005575,GO:0005622,GO:0005623,GO:0005634,GO:0005654,GO:0005737,GO:0005739,GO:0005759,GO:0005829,GO:0006082,GO:0006139,GO:0006163,GO:0006464,GO:0006520,GO:0006725,GO:0006732,GO:0006753,GO:0006790,GO:0006793,GO:0006796,GO:0006807,GO:0008150,GO:0008152,GO:0009058,GO:0009116,GO:0009117,GO:0009119,GO:0009141,GO:0009144,GO:0009150,GO:0009199,GO:0009205,GO:0009259,GO:0009987,GO:0016043,GO:0016226,GO:0016740,GO:0016782,GO:0016783,GO:0018130,GO:0018282,GO:0018283,GO:0019538,GO:0019637,GO:0019693,GO:0019752,GO:0022607,GO:0031071,GO:0031163,GO:0031974,GO:0031981,GO:0032324,GO:0034641,GO:0036211,GO:0042278,GO:0042802,GO:0042803,GO:0043170,GO:0043226,GO:0043227,GO:0043229,GO:0043231,GO:0043233,GO:0043412,GO:0043436,GO:0043545,GO:0043933,GO:0044085,GO:0044237,GO:0044238,GO:0044249,GO:0044260,GO:0044267,GO:0044281,GO:0044422,GO:0044424,GO:0044428,GO:0044429,GO:0044444,GO:0044446,GO:0044464,GO:0046039,GO:0046128,GO:0046483,GO:0046983,GO:0051186,GO:0051188,GO:0051189,GO:0055086,GO:0065003,GO:0070013,GO:0071704,GO:0071840,GO:0072521,GO:0090407,GO:1901068,GO:1901135,GO:1901360,GO:1901362,GO:1901564,GO:1901566,GO:1901576,GO:1901657	2.8.1.7	ko:K04487	ko00730,ko01100,ko04122,map00730,map01100,map04122	-	R07460,R11528,R11529	RC01789,RC02313	ko00000,ko00001,ko01000,ko02048,ko03016,ko03029	-	-	-	Aminotran_5
wMeur1_aTRAM_RAST_-_Cysteine_desulfurase_(EC_2.8.1.7),_IscS_subfamily_CDS	100901.wOo_08310	1e-200	706.1	COG1104@1|root,COG1104@2|Bacteria,1MU1C@1224|Proteobacteria,2TSQE@28211|Alphaproteobacteria,47EYU@766|Rickettsiales	1224|Proteobacteria	H	Master enzyme that delivers sulfur to a number of partners involved in Fe-S cluster assembly, tRNA modification or cofactor biosynthesis. Catalyzes the removal of elemental sulfur atoms from cysteine to produce alanine. Functions as a sulfur delivery protein for Fe-S cluster synthesis onto IscU, an Fe-S scaffold assembly protein, as well as other S acceptor proteins	iscS	GO:0001522,GO:0003674,GO:0003824,GO:0004123,GO:0005488,GO:0005575,GO:0005622,GO:0005623,GO:0005737,GO:0005829,GO:0006139,GO:0006396,GO:0006399,GO:0006400,GO:0006725,GO:0006790,GO:0006807,GO:0008033,GO:0008144,GO:0008150,GO:0008152,GO:0008483,GO:0009000,GO:0009058,GO:0009451,GO:0009987,GO:0010467,GO:0016043,GO:0016070,GO:0016226,GO:0016740,GO:0016769,GO:0016782,GO:0016783,GO:0016829,GO:0016846,GO:0018130,GO:0018131,GO:0019842,GO:0022607,GO:0030170,GO:0031071,GO:0031119,GO:0031163,GO:0034470,GO:0034641,GO:0034660,GO:0036094,GO:0043167,GO:0043168,GO:0043170,GO:0043412,GO:0044085,GO:0044237,GO:0044238,GO:0044249,GO:0044424,GO:0044444,GO:0044464,GO:0046483,GO:0046484,GO:0048037,GO:0050662,GO:0051186,GO:0070279,GO:0071704,GO:0071840,GO:0090304,GO:0097159,GO:0097163,GO:0140104,GO:1901360,GO:1901363	2.8.1.7	ko:K04487	ko00730,ko01100,ko04122,map00730,map01100,map04122	-	R07460,R11528,R11529	RC01789,RC02313	ko00000,ko00001,ko01000,ko02048,ko03016,ko03029	-	-	iPC815.YPO2896,iYL1228.KPN_02862	Aminotran_5
wMeur1_aTRAM_RAST_-_Cysteinyl-tRNA_synthetase_(EC_6.1.1.16)_CDS	292805.Wbm0680	1.5e-196	692.2	COG0215@1|root,COG0215@2|Bacteria,1MV8H@1224|Proteobacteria,2TQQ1@28211|Alphaproteobacteria,47ETK@766|Rickettsiales	1224|Proteobacteria	J	Belongs to the class-I aminoacyl-tRNA synthetase family	cysS	GO:0000166,GO:0003674,GO:0003824,GO:0004812,GO:0004817,GO:0005488,GO:0005524,GO:0005575,GO:0005622,GO:0005623,GO:0005737,GO:0005829,GO:0006082,GO:0006139,GO:0006399,GO:0006412,GO:0006418,GO:0006423,GO:0006518,GO:0006520,GO:0006725,GO:0006807,GO:0008144,GO:0008150,GO:0008152,GO:0009058,GO:0009059,GO:0009987,GO:0010467,GO:0016070,GO:0016874,GO:0016875,GO:0017076,GO:0019538,GO:0019752,GO:0030554,GO:0032553,GO:0032555,GO:0032559,GO:0034641,GO:0034645,GO:0034660,GO:0035639,GO:0036094,GO:0043038,GO:0043039,GO:0043043,GO:0043167,GO:0043168,GO:0043170,GO:0043436,GO:0043603,GO:0043604,GO:0044237,GO:0044238,GO:0044249,GO:0044260,GO:0044267,GO:0044271,GO:0044281,GO:0044424,GO:0044444,GO:0044464,GO:0046483,GO:0071704,GO:0090304,GO:0097159,GO:0097367,GO:0140098,GO:0140101,GO:1901265,GO:1901360,GO:1901363,GO:1901564,GO:1901566,GO:1901576	6.1.1.16	ko:K01883	ko00970,map00970	M00359,M00360	R03650	RC00055,RC00523	ko00000,ko00001,ko00002,ko01000,ko01007,ko03016	-	-	-	DALR_2,tRNA-synt_1e
wMeur1_aTRAM_RAST_-_Cytochrome_c_heme_lyase_subunit_CcmF_CDS	100901.wOo_07090	1.3e-223	782.7	COG1138@1|root,COG1138@2|Bacteria,1MUQS@1224|Proteobacteria,2TRNG@28211|Alphaproteobacteria,47EYR@766|Rickettsiales	1224|Proteobacteria	O	Cytochrome c-type biogenesis protein ccmF	ccmF	-	-	ko:K02198	-	-	-	-	ko00000,ko02000	9.B.14.1	-	-	CcmF_C,Cytochrom_C_asm
wMeur1_aTRAM_RAST_-_Cytochrome_c_oxidase_polypeptide_I_(EC_1.9.3.1)_CDS	292805.Wbm0307	6.1e-256	889.8	COG0843@1|root,COG0843@2|Bacteria,1MU7S@1224|Proteobacteria,2TQP1@28211|Alphaproteobacteria,47EY0@766|Rickettsiales	1224|Proteobacteria	C	Cytochrome c oxidase is the component of the respiratory chain that catalyzes the reduction of oxygen to water. Subunits 1- 3 form the functional core of the enzyme complex. CO I is the catalytic subunit of the enzyme. Electrons originating in cytochrome c are transferred via the copper A center of subunit 2 and heme A of subunit 1 to the bimetallic center formed by heme A3 and copper B	ctaD	GO:0005575,GO:0005623,GO:0005886,GO:0006091,GO:0006810,GO:0006811,GO:0006812,GO:0008150,GO:0008152,GO:0009060,GO:0009987,GO:0015672,GO:0015980,GO:0015988,GO:0015990,GO:0016020,GO:0022900,GO:0022904,GO:0034220,GO:0044237,GO:0044464,GO:0045333,GO:0051179,GO:0051234,GO:0055085,GO:0055114,GO:0071944,GO:0098655,GO:0098660,GO:0098662,GO:1902600	1.9.3.1	ko:K02274	ko00190,ko01100,map00190,map01100	M00155	R00081	RC00016	ko00000,ko00001,ko00002,ko01000	3.D.4.2,3.D.4.3,3.D.4.4,3.D.4.6	-	iJN746.PP_0104	COX1
wMeur1_aTRAM_RAST_-_Cytochrome_c_oxidase_polypeptide_II_(EC_1.9.3.1)_CDS	1236908.wNo_00390	7.2e-117	426.8	COG1622@1|root,COG1622@2|Bacteria,1MWHZ@1224|Proteobacteria,2TRK6@28211|Alphaproteobacteria,47EZD@766|Rickettsiales	1224|Proteobacteria	C	Subunits I and II form the functional core of the enzyme complex. Electrons originating in cytochrome c are transferred via heme a and Cu(A) to the binuclear center formed by heme a3 and Cu(B)	coxB	-	1.9.3.1	ko:K02275	ko00190,ko01100,map00190,map01100	M00155	R00081	RC00016	ko00000,ko00001,ko00002,ko01000	3.D.4.2,3.D.4.4,3.D.4.6	-	-	COX2,COX2_TM,Cytochrome_CBB3
wMeur1_aTRAM_RAST_-_Cytochrome_c_oxidase_polypeptide_III_(EC_1.9.3.1)_CDS	570417.WP1145	6e-98	364.0	COG1845@1|root,COG1845@2|Bacteria,1MUCK@1224|Proteobacteria,2TQWA@28211|Alphaproteobacteria,47F0J@766|Rickettsiales	1224|Proteobacteria	C	COG1845 Heme copper-type cytochrome quinol oxidase, subunit 3	coxC	GO:0005575,GO:0005623,GO:0005886,GO:0016020,GO:0044464,GO:0071944	1.9.3.1	ko:K02276	ko00190,ko01100,map00190,map01100	M00155	R00081	RC00016	ko00000,ko00001,ko00002,ko01000	3.D.4.4,3.D.4.6	-	-	COX3
wMeur1_aTRAM_RAST_-_Cytochrome_c-type_biogenesis_protein_CcmC,_putative_heme_lyase_for_CcmE_CDS	163164.WD_0340	5.7e-92	344.0	COG0755@1|root,COG0755@2|Bacteria,1MU61@1224|Proteobacteria,2TSW8@28211|Alphaproteobacteria,47F8T@766|Rickettsiales	1224|Proteobacteria	O	Required for the export of heme to the periplasm for the biogenesis of c-type cytochromes	ccmC	GO:0001539,GO:0002048,GO:0002049,GO:0003674,GO:0003824,GO:0004096,GO:0004601,GO:0005575,GO:0005623,GO:0005886,GO:0005887,GO:0006518,GO:0006629,GO:0006643,GO:0006664,GO:0006807,GO:0006810,GO:0006928,GO:0008150,GO:0008152,GO:0008610,GO:0009058,GO:0009237,GO:0009247,GO:0009636,GO:0009987,GO:0015886,GO:0016020,GO:0016021,GO:0016209,GO:0016491,GO:0016684,GO:0019184,GO:0019290,GO:0019748,GO:0031224,GO:0031226,GO:0034641,GO:0040011,GO:0042221,GO:0043043,GO:0043107,GO:0043603,GO:0043604,GO:0044237,GO:0044238,GO:0044249,GO:0044255,GO:0044271,GO:0044425,GO:0044459,GO:0044464,GO:0044550,GO:0046467,GO:0048870,GO:0050896,GO:0051179,GO:0051181,GO:0051186,GO:0051188,GO:0051234,GO:0051674,GO:0051716,GO:0055114,GO:0070887,GO:0071702,GO:0071704,GO:0071705,GO:0071944,GO:0071973,GO:0071975,GO:0071977,GO:0071978,GO:0097237,GO:0097588,GO:0098754,GO:0098869,GO:1901135,GO:1901137,GO:1901564,GO:1901566,GO:1901576,GO:1901678,GO:1903509,GO:1990748	-	ko:K02195	ko02010,map02010	M00259	-	-	ko00000,ko00001,ko00002,ko02000	3.A.1.107	-	iECDH1ME8569_1439.ECDH1ME8569_2134,iSFV_1184.SFV_2275,iSFxv_1172.SFxv_2517,iUTI89_1310.UTI89_C2477,ic_1306.c2736	Cytochrom_C_asm
wMeur1_aTRAM_RAST_-_Cytochrome_c-type_biogenesis_protein_CcmE,_heme_chaperone_CDS	100901.wOo_08030	1.6e-43	182.2	COG2332@1|root,COG2332@2|Bacteria,1RHN5@1224|Proteobacteria,2U99J@28211|Alphaproteobacteria,47FM0@766|Rickettsiales	1224|Proteobacteria	O	Heme chaperone required for the biogenesis of c-type cytochromes. Transiently binds heme delivered by CcmC and transfers the heme to apo-cytochromes in a process facilitated by CcmF and CcmH	ccmE	GO:0003674,GO:0003824,GO:0005488,GO:0005575,GO:0005623,GO:0005886,GO:0006464,GO:0006807,GO:0006810,GO:0008150,GO:0008152,GO:0009897,GO:0009986,GO:0009987,GO:0015886,GO:0016020,GO:0016043,GO:0017003,GO:0017004,GO:0017006,GO:0018063,GO:0019538,GO:0020037,GO:0022607,GO:0031224,GO:0031226,GO:0031233,GO:0031237,GO:0034622,GO:0036211,GO:0043170,GO:0043412,GO:0043933,GO:0044085,GO:0044237,GO:0044238,GO:0044260,GO:0044267,GO:0044425,GO:0044459,GO:0044464,GO:0046906,GO:0048037,GO:0051179,GO:0051181,GO:0051234,GO:0065003,GO:0071702,GO:0071704,GO:0071705,GO:0071840,GO:0071944,GO:0097159,GO:0098552,GO:0098567,GO:1901363,GO:1901564,GO:1901678	-	ko:K02197	-	-	-	-	ko00000	-	-	iSSON_1240.SSON_2255	CcmE
wMeur1_aTRAM_RAST_-_Cytochrome_oxidase_biogenesis_protein_Cox11-CtaG,_copper_delivery_to_Cox1_CDS	163164.WD_0949	3e-65	254.6	COG3175@1|root,COG3175@2|Bacteria,1RDTU@1224|Proteobacteria,2U6ZT@28211|Alphaproteobacteria,47FDI@766|Rickettsiales	1224|Proteobacteria	O	Exerts its effect at some terminal stage of cytochrome c oxidase synthesis, probably by being involved in the insertion of the copper B into subunit I	ctaG	-	-	ko:K02258	ko00190,ko01100,ko04714,map00190,map01100,map04714	M00154	-	-	ko00000,ko00001,ko00002,ko03029	3.D.4.8	-	-	CtaG_Cox11
wMeur1_aTRAM_RAST_-_Cytochrome_oxidase_biogenesis_protein_Sco1/SenC/PrrC,_putative_copper_metallochaperone_CDS	100901.wOo_09330	3.2e-83	314.7	COG1999@1|root,COG1999@2|Bacteria,1RHJ8@1224|Proteobacteria,2U0Q3@28211|Alphaproteobacteria,47FK3@766|Rickettsiales	1224|Proteobacteria	S	protein SCO1 SenC PrrC, involved in biogenesis of respiratory and photosynthetic systems	senC	-	-	ko:K07152	-	-	-	-	ko00000,ko03029	-	-	-	SCO1-SenC
wMeur1_aTRAM_RAST_-_Cytochrome_oxidase_biogenesis_protein_Surf1,_facilitates_heme_A_insertion_CDS	163164.WD_1248	4.9e-71	274.2	COG3346@1|root,COG3346@2|Bacteria,1MWWG@1224|Proteobacteria,2U0N5@28211|Alphaproteobacteria,47FQ0@766|Rickettsiales	1224|Proteobacteria	S	Surf1-like protein	surF	GO:0006996,GO:0007005,GO:0008150,GO:0008535,GO:0009987,GO:0016043,GO:0017004,GO:0022607,GO:0033108,GO:0033617,GO:0034622,GO:0043933,GO:0044085,GO:0065003,GO:0071840	-	ko:K14998	-	-	-	-	ko00000,ko03029	3.D.4.8	-	-	SURF1
wMeur1_aTRAM_RAST_-_Cytosol_aminopeptidase_PepA_(EC_3.4.11.1)_CDS	163164.WD_0054	6.2e-198	696.8	COG0260@1|root,COG0260@2|Bacteria,1MUF9@1224|Proteobacteria,2TQU9@28211|Alphaproteobacteria,47F0A@766|Rickettsiales	1224|Proteobacteria	E	Presumably involved in the processing and regular turnover of intracellular proteins. Catalyzes the removal of unsubstituted N-terminal amino acids from various peptides	pepA	GO:0005575,GO:0005622,GO:0005623,GO:0005737,GO:0044424,GO:0044464	3.4.11.1	ko:K01255	ko00480,ko01100,map00480,map01100	-	R00899,R04951	RC00096,RC00141	ko00000,ko00001,ko01000,ko01002	-	-	-	Peptidase_M17,Peptidase_M17_N
wMeur1_aTRAM_RAST_-_D-alanine--D-alanine_ligase_(EC_6.3.2.4)_CDS	292805.Wbm0570	1.4e-122	446.0	COG1181@1|root,COG1181@2|Bacteria,1MUTB@1224|Proteobacteria,2TREC@28211|Alphaproteobacteria,47EXR@766|Rickettsiales	1224|Proteobacteria	F	Cell wall formation	ddl	GO:0000270,GO:0003674,GO:0003824,GO:0005575,GO:0005622,GO:0005623,GO:0005737,GO:0005829,GO:0006022,GO:0006023,GO:0006024,GO:0006807,GO:0008150,GO:0008152,GO:0008716,GO:0009058,GO:0009059,GO:0009252,GO:0009273,GO:0009987,GO:0016874,GO:0016879,GO:0016881,GO:0030203,GO:0034645,GO:0042546,GO:0043170,GO:0044036,GO:0044038,GO:0044085,GO:0044237,GO:0044249,GO:0044260,GO:0044424,GO:0044444,GO:0044464,GO:0070589,GO:0071554,GO:0071704,GO:0071840,GO:1901135,GO:1901137,GO:1901564,GO:1901566,GO:1901576	1.3.1.98,6.3.2.4	ko:K00075,ko:K01921	ko00473,ko00520,ko00550,ko01100,ko01502,map00473,map00520,map00550,map01100,map01502	-	R01150,R03191,R03192	RC00064,RC00141,RC02639	ko00000,ko00001,ko01000,ko01011	-	-	iECO26_1355.ECO26_0095	Dala_Dala_lig_C,Dala_Dala_lig_N
wMeur1_aTRAM_RAST_-_D-alanyl-D-alanine_carboxypeptidase_(EC_3.4.16.4)_CDS	163164.WD_0098	3.2e-166	591.3	COG1686@1|root,COG1686@2|Bacteria,1MUU7@1224|Proteobacteria,2TS1P@28211|Alphaproteobacteria,47F0C@766|Rickettsiales	1224|Proteobacteria	M	Belongs to the peptidase S11 family	dacC	-	3.4.16.4	ko:K07258	ko00550,ko01100,map00550,map01100	-	-	-	ko00000,ko00001,ko01000,ko01002,ko01011	-	-	-	PBP5_C,Peptidase_S11
wMeur1_aTRAM_RAST_-_Deoxycytidine_triphosphate_deaminase_(EC_3.5.4.13)_CDS	1236908.wNo_08980	5.4e-90	337.0	COG0717@1|root,COG0717@2|Bacteria,1MV2J@1224|Proteobacteria,2TSDM@28211|Alphaproteobacteria,47F3H@766|Rickettsiales	1224|Proteobacteria	F	Belongs to the dCTP deaminase family	dcd	GO:0003674,GO:0003824,GO:0006139,GO:0006220,GO:0006244,GO:0006253,GO:0006725,GO:0006753,GO:0006793,GO:0006796,GO:0006807,GO:0008150,GO:0008152,GO:0008829,GO:0009056,GO:0009058,GO:0009117,GO:0009141,GO:0009143,GO:0009147,GO:0009149,GO:0009166,GO:0009200,GO:0009204,GO:0009211,GO:0009213,GO:0009219,GO:0009223,GO:0009262,GO:0009264,GO:0009394,GO:0009987,GO:0016787,GO:0016810,GO:0016814,GO:0018130,GO:0019239,GO:0019438,GO:0019439,GO:0019637,GO:0019692,GO:0034404,GO:0034641,GO:0034654,GO:0034655,GO:0044237,GO:0044238,GO:0044248,GO:0044249,GO:0044270,GO:0044271,GO:0044281,GO:0044283,GO:0046065,GO:0046386,GO:0046434,GO:0046483,GO:0046700,GO:0055086,GO:0071704,GO:0072527,GO:0072529,GO:1901135,GO:1901136,GO:1901292,GO:1901360,GO:1901361,GO:1901362,GO:1901564,GO:1901565,GO:1901575,GO:1901576	3.5.4.13	ko:K01494	ko00240,ko01100,map00240,map01100	M00053	R00568,R02325	RC00074	ko00000,ko00001,ko00002,ko01000	-	-	-	dUTPase
wMeur1_aTRAM_RAST_-_Deoxyuridine_5_-triphosphate_nucleotidohydrolase_(EC_3.6.1.23)_CDS	292805.Wbm0355	3.7e-60	237.7	COG0756@1|root,COG0756@2|Bacteria,1RA7P@1224|Proteobacteria,2U7B5@28211|Alphaproteobacteria,47FCY@766|Rickettsiales	1224|Proteobacteria	F	This enzyme is involved in nucleotide metabolism it produces dUMP, the immediate precursor of thymidine nucleotides and it decreases the intracellular concentration of dUTP so that uracil cannot be incorporated into DNA	dut	GO:0000287,GO:0003674,GO:0003824,GO:0004170,GO:0005488,GO:0006139,GO:0006220,GO:0006221,GO:0006226,GO:0006244,GO:0006725,GO:0006753,GO:0006793,GO:0006796,GO:0006807,GO:0008150,GO:0008152,GO:0009056,GO:0009058,GO:0009117,GO:0009123,GO:0009124,GO:0009129,GO:0009130,GO:0009141,GO:0009143,GO:0009147,GO:0009149,GO:0009157,GO:0009162,GO:0009165,GO:0009166,GO:0009176,GO:0009177,GO:0009200,GO:0009204,GO:0009211,GO:0009213,GO:0009219,GO:0009221,GO:0009223,GO:0009262,GO:0009263,GO:0009264,GO:0009265,GO:0009394,GO:0009987,GO:0016462,GO:0016787,GO:0016817,GO:0016818,GO:0018130,GO:0019438,GO:0019439,GO:0019637,GO:0019692,GO:0034404,GO:0034641,GO:0034654,GO:0034655,GO:0043167,GO:0043169,GO:0044237,GO:0044238,GO:0044248,GO:0044249,GO:0044270,GO:0044271,GO:0044281,GO:0044283,GO:0046078,GO:0046080,GO:0046081,GO:0046385,GO:0046386,GO:0046434,GO:0046483,GO:0046700,GO:0046872,GO:0047429,GO:0055086,GO:0071704,GO:0072527,GO:0072528,GO:0072529,GO:0090407,GO:1901135,GO:1901136,GO:1901137,GO:1901292,GO:1901293,GO:1901360,GO:1901361,GO:1901362,GO:1901564,GO:1901565,GO:1901566,GO:1901575,GO:1901576	3.6.1.23	ko:K01520	ko00240,ko00983,ko01100,map00240,map00983,map01100	M00053	R02100,R11896	RC00002	ko00000,ko00001,ko00002,ko01000,ko03400	-	-	iIT341.HP0865	dUTPase
wMeur1_aTRAM_RAST_-_Diaminohydroxyphosphoribosylaminopyrimidine_deaminase_(EC_3.5.4.26)_/_5-amino-6-(5-phosphoribosylamino)uracil_reductase_(EC_1.1.1.193)_CDS	163164.WD_0710	9.2e-153	546.6	COG0117@1|root,COG1985@1|root,COG0117@2|Bacteria,COG1985@2|Bacteria,1MUWT@1224|Proteobacteria,2TR70@28211|Alphaproteobacteria,47F6U@766|Rickettsiales	1224|Proteobacteria	H	Converts 2,5-diamino-6-(ribosylamino)-4(3h)-pyrimidinone 5'-phosphate into 5-amino-6-(ribosylamino)-2,4(1h,3h)- pyrimidinedione 5'-phosphate	ribD	GO:0000166,GO:0003674,GO:0003824,GO:0005488,GO:0006139,GO:0006725,GO:0006766,GO:0006767,GO:0006771,GO:0006807,GO:0008150,GO:0008152,GO:0008703,GO:0008835,GO:0009058,GO:0009110,GO:0009231,GO:0009451,GO:0009987,GO:0016070,GO:0016491,GO:0016614,GO:0016616,GO:0016787,GO:0016810,GO:0016814,GO:0017144,GO:0018130,GO:0019239,GO:0034641,GO:0036094,GO:0042364,GO:0042726,GO:0042727,GO:0043170,GO:0043412,GO:0044237,GO:0044238,GO:0044249,GO:0044271,GO:0044281,GO:0044283,GO:0046483,GO:0048037,GO:0050661,GO:0050662,GO:0055114,GO:0071704,GO:0090304,GO:0097159,GO:1901265,GO:1901360,GO:1901362,GO:1901363,GO:1901564,GO:1901566,GO:1901576	1.1.1.193,3.5.4.26	ko:K01498,ko:K11752	ko00740,ko01100,ko01110,ko02024,map00740,map01100,map01110,map02024	M00125	R03458,R03459	RC00204,RC00933	ko00000,ko00001,ko00002,ko01000	-	-	iAF987.Gmet_1624,iB21_1397.B21_00366,iECBD_1354.ECBD_3247,iECB_1328.ECB_00362,iECD_1391.ECD_00362,iECED1_1282.ECED1_0437,iECNA114_1301.ECNA114_0391,iECSF_1327.ECSF_0374,iEcolC_1368.EcolC_3219,iJN746.PP_0514,iLF82_1304.LF82_1880,iNRG857_1313.NRG857_01945,iYL1228.KPN_00366,ic_1306.c0524	RibD_C,dCMP_cyt_deam_1
wMeur1_aTRAM_RAST_-_Diaminopimelate_epimerase_(EC_5.1.1.7)_CDS	100901.wOo_09260	4.4e-109	401.0	COG0253@1|root,COG0253@2|Bacteria,1MWDH@1224|Proteobacteria,2TUF2@28211|Alphaproteobacteria,47FCQ@766|Rickettsiales	1224|Proteobacteria	E	Catalyzes the stereoinversion of LL-2,6- diaminoheptanedioate (L,L-DAP) to meso-diaminoheptanedioate (meso- DAP), a precursor of L-lysine and an essential component of the bacterial peptidoglycan	dapF	GO:0003674,GO:0003824,GO:0005575,GO:0005622,GO:0005623,GO:0005737,GO:0005829,GO:0006082,GO:0006520,GO:0006553,GO:0006807,GO:0008150,GO:0008152,GO:0008652,GO:0008837,GO:0009058,GO:0009066,GO:0009067,GO:0009085,GO:0009089,GO:0009987,GO:0016053,GO:0016853,GO:0016854,GO:0016855,GO:0019752,GO:0036361,GO:0043436,GO:0043648,GO:0044237,GO:0044238,GO:0044249,GO:0044281,GO:0044283,GO:0044424,GO:0044444,GO:0044464,GO:0046394,GO:0046451,GO:0047661,GO:0071704,GO:1901564,GO:1901566,GO:1901576,GO:1901605,GO:1901607	5.1.1.7	ko:K01778	ko00300,ko01100,ko01110,ko01120,ko01130,ko01230,map00300,map01100,map01110,map01120,map01130,map01230	M00016,M00525,M00527	R02735	RC00302	ko00000,ko00001,ko00002,ko01000	-	-	-	DAP_epimerase
wMeur1_aTRAM_RAST_-_Dihydrolipoamide_acetyltransferase_component_of_pyruvate_dehydrogenase_complex_(EC_2.3.1.12)_CDS	292805.Wbm0747	6.8e-157	560.5	COG0508@1|root,COG0508@2|Bacteria,1MUGY@1224|Proteobacteria,2TRXM@28211|Alphaproteobacteria,47EYZ@766|Rickettsiales	1224|Proteobacteria	C	The pyruvate dehydrogenase complex catalyzes the overall conversion of pyruvate to acetyl-CoA and CO(2)	pdhC	-	1.2.4.1,2.3.1.12	ko:K00162,ko:K00627	ko00010,ko00020,ko00620,ko01100,ko01110,ko01120,ko01130,ko01200,ko04066,ko04922,ko05230,map00010,map00020,map00620,map01100,map01110,map01120,map01130,map01200,map04066,map04922,map05230	M00307	R00014,R00209,R01699,R02569,R03270	RC00004,RC00027,RC00627,RC02742,RC02744,RC02857,RC02882	br01601,ko00000,ko00001,ko00002,ko01000	-	-	-	2-oxoacid_dh,Biotin_lipoyl,E3_binding
wMeur1_aTRAM_RAST_-_Dihydrolipoamide_dehydrogenase_of_2-oxoglutarate_dehydrogenase_(EC_1.8.1.4)_CDS	292805.Wbm0561	1.8e-198	698.7	COG1249@1|root,COG1249@2|Bacteria,1MU2U@1224|Proteobacteria,2TRN7@28211|Alphaproteobacteria,47ET6@766|Rickettsiales	1224|Proteobacteria	C	COG1249 Pyruvate 2-oxoglutarate dehydrogenase complex, dihydrolipoamide dehydrogenase (E3) component, and related enzymes	lpdA	GO:0000166,GO:0003674,GO:0003824,GO:0004148,GO:0005488,GO:0005507,GO:0005524,GO:0005575,GO:0005576,GO:0005622,GO:0005623,GO:0005737,GO:0005739,GO:0005740,GO:0005743,GO:0005746,GO:0005747,GO:0008144,GO:0008150,GO:0008152,GO:0008270,GO:0009507,GO:0009536,GO:0010035,GO:0010038,GO:0016020,GO:0016491,GO:0016651,GO:0016667,GO:0016668,GO:0017076,GO:0019866,GO:0030554,GO:0030964,GO:0031090,GO:0031966,GO:0031967,GO:0031975,GO:0032553,GO:0032555,GO:0032559,GO:0032991,GO:0035639,GO:0036094,GO:0042221,GO:0043167,GO:0043168,GO:0043169,GO:0043226,GO:0043227,GO:0043229,GO:0043231,GO:0044422,GO:0044424,GO:0044425,GO:0044429,GO:0044444,GO:0044446,GO:0044455,GO:0044464,GO:0045271,GO:0046686,GO:0046872,GO:0046914,GO:0048046,GO:0050896,GO:0050897,GO:0055114,GO:0070469,GO:0097159,GO:0097367,GO:0098796,GO:0098798,GO:0098800,GO:0098803,GO:1901265,GO:1901363,GO:1902494,GO:1990204	1.8.1.4	ko:K00382	ko00010,ko00020,ko00260,ko00280,ko00620,ko00630,ko00640,ko01100,ko01110,ko01120,ko01130,ko01200,map00010,map00020,map00260,map00280,map00620,map00630,map00640,map01100,map01110,map01120,map01130,map01200	M00009,M00011,M00036,M00307,M00532	R00209,R01221,R01698,R03815,R07618,R08549	RC00004,RC00022,RC00583,RC02742,RC02833,RC02834	br01601,ko00000,ko00001,ko00002,ko01000,ko04147	-	-	-	Pyr_redox_2,Pyr_redox_dim
wMeur1_aTRAM_RAST_-_Dihydrolipoamide_succinyltransferase_component_(E2)_of_2-oxoglutarate_dehydrogenase_complex_(EC_2.3.1.61)_CDS	570417.WP0062	3.6e-155	554.7	COG0508@1|root,COG0508@2|Bacteria,1MUJD@1224|Proteobacteria,2TS5N@28211|Alphaproteobacteria,47EV0@766|Rickettsiales	1224|Proteobacteria	C	The 2-oxoglutarate dehydrogenase complex catalyzes the overall conversion of 2-oxoglutarate to succinyl-CoA and CO(2)	sucB	GO:0003674,GO:0003824,GO:0004149,GO:0005488,GO:0005504,GO:0005575,GO:0005622,GO:0005623,GO:0005737,GO:0005829,GO:0006082,GO:0006091,GO:0006099,GO:0006101,GO:0008150,GO:0008152,GO:0008289,GO:0009060,GO:0009987,GO:0015980,GO:0016417,GO:0016740,GO:0016746,GO:0016747,GO:0016748,GO:0016751,GO:0016999,GO:0017144,GO:0019752,GO:0031405,GO:0031406,GO:0032991,GO:0033293,GO:0036094,GO:0043167,GO:0043168,GO:0043177,GO:0043436,GO:0044237,GO:0044238,GO:0044281,GO:0044424,GO:0044444,GO:0044464,GO:0045239,GO:0045240,GO:0045252,GO:0045333,GO:0048037,GO:0050662,GO:0055114,GO:0071704,GO:0072350,GO:0097159,GO:0140096,GO:1901363,GO:1901681,GO:1902494,GO:1990204,GO:1990234	2.3.1.61	ko:K00658	ko00020,ko00310,ko01100,ko01110,ko01120,ko01130,ko01200,map00020,map00310,map01100,map01110,map01120,map01130,map01200	M00009,M00011,M00032	R02570,R02571,R08549	RC00004,RC02727,RC02833	br01601,ko00000,ko00001,ko00002,ko01000	-	-	iAF987.Gmet_2766,iAPECO1_1312.APECO1_1352,iECED1_1282.ECED1_0696,iECOK1_1307.ECOK1_0726,iECS88_1305.ECS88_0752,iLF82_1304.LF82_2196,iNRG857_1313.NRG857_03235,iUMN146_1321.UM146_13990,iUTI89_1310.UTI89_C0722	2-oxoacid_dh,Biotin_lipoyl,E3_binding
wMeur1_aTRAM_RAST_-_Dihydroorotase_(EC_3.5.2.3)_CDS	292805.Wbm0446	2.7e-204	718.0	COG0044@1|root,COG0044@2|Bacteria,1MVXY@1224|Proteobacteria,2TSTM@28211|Alphaproteobacteria,47FX0@766|Rickettsiales	1224|Proteobacteria	F	Belongs to the metallo-dependent hydrolases superfamily. DHOase family. Class I DHOase subfamily	pyrC	-	3.5.2.2,3.5.2.3,3.5.2.5	ko:K01464,ko:K01465,ko:K01466	ko00230,ko00240,ko00410,ko00770,ko00983,ko01100,ko01120,map00230,map00240,map00410,map00770,map00983,map01100,map01120	M00046,M00051,M00546	R01993,R02269,R02425,R03055,R08227	RC00632,RC00680	ko00000,ko00001,ko00002,ko01000,ko04147	-	-	-	Amidohydro_1
wMeur1_aTRAM_RAST_-_Dihydroorotate_dehydrogenase_(EC_1.3.3.1)_CDS	163164.WD_1239	2e-154	552.0	COG0167@1|root,COG0167@2|Bacteria,1MU7C@1224|Proteobacteria,2TRF8@28211|Alphaproteobacteria,47G34@766|Rickettsiales	1224|Proteobacteria	F	Catalyzes the conversion of dihydroorotate to orotate with quinone as electron acceptor	pyrD	-	1.3.5.2	ko:K00254	ko00240,ko01100,map00240,map01100	M00051	R01868	RC00051	ko00000,ko00001,ko00002,ko01000	-	-	-	DHO_dh
wMeur1_aTRAM_RAST_-_Dioxygenases_related_to_2-nitropropane_dioxygenase_CDS	570417.WP0120	3.6e-239	833.9	COG2070@1|root,COG2070@2|Bacteria,1N52W@1224|Proteobacteria,2TV8B@28211|Alphaproteobacteria,47EXZ@766|Rickettsiales	1224|Proteobacteria	S	2-Nitropropane dioxygenase	npd	-	1.13.12.16	ko:K00459	ko00910,map00910	-	R00025	RC02541,RC02759	ko00000,ko00001,ko01000	-	-	-	NMO
wMeur1_aTRAM_RAST_-_DNA_gyrase_subunit_A_(EC_5.99.1.3)_CDS	100901.wOo_03330	0.0	1458.4	COG0188@1|root,COG0188@2|Bacteria,1MUGG@1224|Proteobacteria,2TSPQ@28211|Alphaproteobacteria,47EW0@766|Rickettsiales	1224|Proteobacteria	L	A type II topoisomerase that negatively supercoils closed circular double-stranded (ds) DNA in an ATP-dependent manner to modulate DNA topology and maintain chromosomes in an underwound state. Negative supercoiling favors strand separation, and DNA replication, transcription, recombination and repair, all of which involve strand separation. Also able to catalyze the interconversion of other topological isomers of dsDNA rings, including catenanes and knotted rings. Type II topoisomerases break and join 2 DNA strands simultaneously in an ATP-dependent manner	gyrA	GO:0003674,GO:0003676,GO:0003677,GO:0003824,GO:0003916,GO:0003918,GO:0005488,GO:0005515,GO:0005575,GO:0005622,GO:0005623,GO:0005737,GO:0005829,GO:0006139,GO:0006259,GO:0006265,GO:0006351,GO:0006725,GO:0006807,GO:0006996,GO:0008094,GO:0008150,GO:0008152,GO:0009058,GO:0009059,GO:0009987,GO:0010467,GO:0016043,GO:0016070,GO:0016462,GO:0016787,GO:0016817,GO:0016818,GO:0016853,GO:0016887,GO:0017111,GO:0018130,GO:0019438,GO:0032774,GO:0034335,GO:0034641,GO:0034645,GO:0034654,GO:0042221,GO:0042493,GO:0042623,GO:0042802,GO:0043170,GO:0044237,GO:0044238,GO:0044249,GO:0044260,GO:0044271,GO:0044424,GO:0044444,GO:0044464,GO:0046483,GO:0050896,GO:0051276,GO:0061505,GO:0071103,GO:0071704,GO:0071840,GO:0090304,GO:0097159,GO:0097659,GO:0140097,GO:1901360,GO:1901362,GO:1901363,GO:1901576	5.99.1.3	ko:K02469	-	-	-	-	ko00000,ko01000,ko03032,ko03400	-	-	-	DNA_gyraseA_C,DNA_topoisoIV
wMeur1_aTRAM_RAST_-_DNA_gyrase_subunit_B_(EC_5.99.1.3)_CDS	100901.wOo_01100	0.0	1261.9	COG0187@1|root,COG0187@2|Bacteria,1MVKT@1224|Proteobacteria,2TRBK@28211|Alphaproteobacteria,47EU2@766|Rickettsiales	1224|Proteobacteria	L	A type II topoisomerase that negatively supercoils closed circular double-stranded (ds) DNA in an ATP-dependent manner to modulate DNA topology and maintain chromosomes in an underwound state. Negative supercoiling favors strand separation, and DNA replication, transcription, recombination and repair, all of which involve strand separation. Also able to catalyze the interconversion of other topological isomers of dsDNA rings, including catenanes and knotted rings. Type II topoisomerases break and join 2 DNA strands simultaneously in an ATP-dependent manner	gyrB	GO:0000166,GO:0003674,GO:0003676,GO:0003677,GO:0003824,GO:0003916,GO:0003918,GO:0005488,GO:0005524,GO:0005575,GO:0005622,GO:0005623,GO:0005737,GO:0005829,GO:0006139,GO:0006259,GO:0006265,GO:0006351,GO:0006725,GO:0006807,GO:0006996,GO:0007059,GO:0008094,GO:0008144,GO:0008150,GO:0008152,GO:0009058,GO:0009059,GO:0009295,GO:0009330,GO:0009987,GO:0010467,GO:0016043,GO:0016070,GO:0016462,GO:0016787,GO:0016817,GO:0016818,GO:0016853,GO:0016887,GO:0017076,GO:0017111,GO:0018130,GO:0019438,GO:0030554,GO:0032553,GO:0032555,GO:0032559,GO:0032774,GO:0032991,GO:0034335,GO:0034641,GO:0034645,GO:0034654,GO:0035639,GO:0036094,GO:0042221,GO:0042493,GO:0042623,GO:0043167,GO:0043168,GO:0043170,GO:0044237,GO:0044238,GO:0044249,GO:0044260,GO:0044271,GO:0044424,GO:0044444,GO:0044464,GO:0046483,GO:0050896,GO:0051276,GO:0061505,GO:0071103,GO:0071704,GO:0071840,GO:0090304,GO:0097159,GO:0097367,GO:0097659,GO:0140097,GO:1901265,GO:1901360,GO:1901362,GO:1901363,GO:1901576	5.99.1.3	ko:K02470	-	-	-	-	ko00000,ko01000,ko03032,ko03400	-	-	-	DNA_gyraseB,DNA_gyraseB_C,HATPase_c,Toprim
wMeur1_aTRAM_RAST_-_DNA_ligase_(EC_6.5.1.2)_CDS	100901.wOo_06920	5.3e-268	930.2	COG0272@1|root,COG0272@2|Bacteria,1MV3R@1224|Proteobacteria,2TRHK@28211|Alphaproteobacteria,47EZY@766|Rickettsiales	1224|Proteobacteria	L	DNA ligase that catalyzes the formation of phosphodiester linkages between 5'-phosphoryl and 3'-hydroxyl groups in double-stranded DNA using NAD as a coenzyme and as the energy source for the reaction. It is essential for DNA replication and repair of damaged DNA	ligA	GO:0003674,GO:0003824,GO:0003909,GO:0003911,GO:0005575,GO:0005622,GO:0005623,GO:0005737,GO:0005829,GO:0006139,GO:0006259,GO:0006266,GO:0006281,GO:0006284,GO:0006288,GO:0006725,GO:0006807,GO:0006950,GO:0006974,GO:0008150,GO:0008152,GO:0009987,GO:0016874,GO:0016886,GO:0033554,GO:0034641,GO:0043170,GO:0044237,GO:0044238,GO:0044260,GO:0044424,GO:0044444,GO:0044464,GO:0046483,GO:0050896,GO:0051103,GO:0051716,GO:0071704,GO:0090304,GO:0140097,GO:1901360	6.5.1.2	ko:K01972	ko03030,ko03410,ko03420,ko03430,map03030,map03410,map03420,map03430	-	R00382	RC00005	ko00000,ko00001,ko01000,ko03032,ko03400	-	-	-	BRCT,DNA_ligase_OB,DNA_ligase_ZBD,DNA_ligase_aden,HHH_2,HHH_5
wMeur1_aTRAM_RAST_-_DNA_polymerase_I_(EC_2.7.7.7)_CDS	1236908.wNo_07860	2e-107	395.6	COG0258@1|root,COG0749@1|root,COG0258@2|Bacteria,COG0749@2|Bacteria,1MU31@1224|Proteobacteria,2TRJF@28211|Alphaproteobacteria,47F10@766|Rickettsiales	1224|Proteobacteria	L	In addition to polymerase activity, this DNA polymerase exhibits 5'-3' exonuclease activity	polA	GO:0003674,GO:0003676,GO:0003677,GO:0003824,GO:0003887,GO:0004518,GO:0004527,GO:0005488,GO:0005575,GO:0005622,GO:0005623,GO:0005737,GO:0005829,GO:0006139,GO:0006259,GO:0006260,GO:0006261,GO:0006281,GO:0006284,GO:0006725,GO:0006807,GO:0006950,GO:0006974,GO:0008150,GO:0008152,GO:0008408,GO:0008409,GO:0009058,GO:0009059,GO:0009987,GO:0016740,GO:0016772,GO:0016779,GO:0016787,GO:0016788,GO:0018130,GO:0019438,GO:0033554,GO:0034061,GO:0034641,GO:0034645,GO:0034654,GO:0043170,GO:0044237,GO:0044238,GO:0044249,GO:0044260,GO:0044271,GO:0044424,GO:0044444,GO:0044464,GO:0046483,GO:0050896,GO:0051716,GO:0071704,GO:0071897,GO:0090304,GO:0090305,GO:0097159,GO:0140097,GO:1901360,GO:1901362,GO:1901363,GO:1901576	2.7.7.7	ko:K02335	ko00230,ko00240,ko01100,ko03030,ko03410,ko03420,ko03440,map00230,map00240,map01100,map03030,map03410,map03420,map03440	-	R00375,R00376,R00377,R00378	RC02795	ko00000,ko00001,ko01000,ko03032,ko03400	-	-	-	5_3_exonuc,5_3_exonuc_N,DNA_pol_A,DNA_pol_A_exo1
wMeur1_aTRAM_RAST_-_DNA_polymerase_III_alpha_subunit_(EC_2.7.7.7)_CDS	292805.Wbm0499	0.0	1746.5	COG0587@1|root,COG0587@2|Bacteria,1MUIF@1224|Proteobacteria,2TSCN@28211|Alphaproteobacteria,47EWP@766|Rickettsiales	1224|Proteobacteria	L	DNA polymerase III is a complex, multichain enzyme responsible for most of the replicative synthesis in bacteria. This DNA polymerase also exhibits 3' to 5' exonuclease activity. The alpha chain is the DNA polymerase (By similarity)	dnaE	GO:0003674,GO:0003824,GO:0003887,GO:0005575,GO:0005622,GO:0005623,GO:0006139,GO:0006259,GO:0006260,GO:0006725,GO:0006807,GO:0006950,GO:0006974,GO:0007154,GO:0008150,GO:0008152,GO:0009058,GO:0009059,GO:0009360,GO:0009432,GO:0009605,GO:0009987,GO:0009991,GO:0016740,GO:0016772,GO:0016779,GO:0018130,GO:0019438,GO:0031668,GO:0032991,GO:0033554,GO:0034061,GO:0034641,GO:0034645,GO:0034654,GO:0042575,GO:0043170,GO:0044237,GO:0044238,GO:0044249,GO:0044260,GO:0044271,GO:0044424,GO:0044464,GO:0046483,GO:0050896,GO:0051716,GO:0061695,GO:0071496,GO:0071704,GO:0071897,GO:0090304,GO:0140097,GO:1901360,GO:1901362,GO:1901576,GO:1902494,GO:1990234	2.7.7.7	ko:K02337	ko00230,ko00240,ko01100,ko03030,ko03430,ko03440,map00230,map00240,map01100,map03030,map03430,map03440	M00260	R00375,R00376,R00377,R00378	RC02795	ko00000,ko00001,ko00002,ko01000,ko03032,ko03400	-	-	-	DNA_pol3_alpha,HHH_6,PHP,tRNA_anti-codon
wMeur1_aTRAM_RAST_-_DNA_polymerase_III_beta_subunit_(EC_2.7.7.7)_CDS	570417.WP0934	3.7e-141	508.1	COG0592@1|root,COG0592@2|Bacteria,1MVD9@1224|Proteobacteria,2TSRZ@28211|Alphaproteobacteria,47F39@766|Rickettsiales	1224|Proteobacteria	L	Confers DNA tethering and processivity to DNA polymerases and other proteins. Acts as a clamp, forming a ring around DNA (a reaction catalyzed by the clamp-loading complex) which diffuses in an ATP-independent manner freely and bidirectionally along dsDNA. Initially characterized for its ability to contact the catalytic subunit of DNA polymerase III (Pol III), a complex, multichain enzyme responsible for most of the replicative synthesis in bacteria	dnaN	-	2.7.7.7	ko:K02338	ko00230,ko00240,ko01100,ko03030,ko03430,ko03440,map00230,map00240,map01100,map03030,map03430,map03440	M00260	R00375,R00376,R00377,R00378	RC02795	ko00000,ko00001,ko00002,ko01000,ko03032,ko03400	-	-	-	DNA_pol3_beta,DNA_pol3_beta_2,DNA_pol3_beta_3
wMeur1_aTRAM_RAST_-_DNA_polymerase_III_delta_prime_subunit_(EC_2.7.7.7)_CDS	570417.WP0132	1.8e-94	352.4	COG0470@1|root,COG0470@2|Bacteria,1MY1W@1224|Proteobacteria,2TV3E@28211|Alphaproteobacteria,47FIC@766|Rickettsiales	1224|Proteobacteria	L	dna polymerase iii	holB	GO:0005575,GO:0005622,GO:0005623,GO:0006139,GO:0006259,GO:0006260,GO:0006261,GO:0006725,GO:0006807,GO:0008150,GO:0008152,GO:0009058,GO:0009059,GO:0009360,GO:0009987,GO:0032991,GO:0034641,GO:0034645,GO:0042575,GO:0043170,GO:0044237,GO:0044238,GO:0044249,GO:0044260,GO:0044424,GO:0044464,GO:0046483,GO:0061695,GO:0071704,GO:0090304,GO:1901360,GO:1901576,GO:1902494,GO:1990234	2.7.7.7	ko:K02341	ko00230,ko00240,ko01100,ko03030,ko03430,ko03440,map00230,map00240,map01100,map03030,map03430,map03440	M00260	R00375,R00376,R00377,R00378	RC02795	ko00000,ko00001,ko00002,ko01000,ko03032,ko03400	-	-	-	DNA_pol3_delta2,DNApol3-delta_C
wMeur1_aTRAM_RAST_-_DNA_polymerase_III_epsilon_subunit_(EC_2.7.7.7)_CDS	1236908.wNo_06440	3.8e-96	357.8	COG0847@1|root,COG0847@2|Bacteria,1MV8Z@1224|Proteobacteria,2TTFF@28211|Alphaproteobacteria,47FA0@766|Rickettsiales	1224|Proteobacteria	L	DNA polymerase III is a complex, multichain enzyme responsible for most of the replicative synthesis in bacteria. The epsilon subunit contain the editing function and is a proofreading 3'-5' exonuclease	dnaQ	GO:0003674,GO:0003824,GO:0004518,GO:0004527,GO:0005575,GO:0005622,GO:0005623,GO:0005737,GO:0005829,GO:0006139,GO:0006259,GO:0006260,GO:0006261,GO:0006281,GO:0006725,GO:0006807,GO:0006950,GO:0006974,GO:0008150,GO:0008152,GO:0008408,GO:0009058,GO:0009059,GO:0009360,GO:0009987,GO:0016787,GO:0016788,GO:0032991,GO:0033554,GO:0034641,GO:0034645,GO:0042575,GO:0043170,GO:0044237,GO:0044238,GO:0044249,GO:0044260,GO:0044424,GO:0044444,GO:0044464,GO:0044776,GO:0045004,GO:0045005,GO:0046483,GO:0050896,GO:0051716,GO:0061695,GO:0071704,GO:0090304,GO:0090305,GO:1901360,GO:1901576,GO:1902494,GO:1990234	2.7.7.7,3.1.26.4	ko:K02342,ko:K14159	ko00230,ko00240,ko01100,ko03030,ko03430,ko03440,map00230,map00240,map01100,map03030,map03430,map03440	M00260	R00375,R00376,R00377,R00378	RC02795	ko00000,ko00001,ko00002,ko01000,ko03032,ko03400	-	-	-	RNase_T
wMeur1_aTRAM_RAST_-_DNA_polymerase_III_subunits_gamma_and_tau_(EC_2.7.7.7)_CDS	100901.wOo_07450	5.9e-192	677.2	COG2812@1|root,COG2812@2|Bacteria,1MVCK@1224|Proteobacteria,2TRPB@28211|Alphaproteobacteria,47EXT@766|Rickettsiales	1224|Proteobacteria	H	DNA polymerase III is a complex, multichain enzyme responsible for most of the replicative synthesis in bacteria. This DNA polymerase also exhibits 3' to 5' exonuclease activity	dnaX	GO:0003674,GO:0003824,GO:0005488,GO:0005515,GO:0005575,GO:0005622,GO:0005623,GO:0006139,GO:0006259,GO:0006260,GO:0006261,GO:0006725,GO:0006807,GO:0008150,GO:0008152,GO:0009058,GO:0009059,GO:0009360,GO:0009987,GO:0016462,GO:0016787,GO:0016817,GO:0016818,GO:0016887,GO:0017111,GO:0030234,GO:0030337,GO:0032991,GO:0034641,GO:0034645,GO:0042575,GO:0042802,GO:0043170,GO:0043846,GO:0044237,GO:0044238,GO:0044249,GO:0044260,GO:0044424,GO:0044464,GO:0046483,GO:0050790,GO:0061695,GO:0065007,GO:0065009,GO:0071704,GO:0090304,GO:0098772,GO:1901360,GO:1901576,GO:1902494,GO:1990234	2.7.7.7	ko:K02343	ko00230,ko00240,ko01100,ko03030,ko03430,ko03440,map00230,map00240,map01100,map03030,map03430,map03440	M00260	R00375,R00376,R00377,R00378	RC02795	ko00000,ko00001,ko00002,ko01000,ko03032,ko03400	-	-	-	DNA_pol3_delta2,DNA_pol3_gamma3,DNA_pol3_tau_4,DNA_pol3_tau_5,DUF3646
wMeur1_aTRAM_RAST_-_DNA_primase_(EC_2.7.7.-)_CDS	1236908.wNo_09750	2.6e-223	781.6	COG0358@1|root,COG0358@2|Bacteria,1MUHC@1224|Proteobacteria,2TRU2@28211|Alphaproteobacteria,47ETE@766|Rickettsiales	1224|Proteobacteria	L	RNA polymerase that catalyzes the synthesis of short RNA molecules used as primers for DNA polymerase during DNA replication	dnaG	GO:0003674,GO:0003824,GO:0003896,GO:0003899,GO:0005488,GO:0005575,GO:0005622,GO:0005623,GO:0005737,GO:0006139,GO:0006259,GO:0006260,GO:0006261,GO:0006269,GO:0006725,GO:0006807,GO:0008150,GO:0008152,GO:0008270,GO:0009058,GO:0009059,GO:0009987,GO:0016070,GO:0016740,GO:0016772,GO:0016779,GO:0018130,GO:0019438,GO:0032774,GO:0034062,GO:0034641,GO:0034645,GO:0034654,GO:0043167,GO:0043169,GO:0043170,GO:0044237,GO:0044238,GO:0044249,GO:0044260,GO:0044271,GO:0044424,GO:0044464,GO:0046483,GO:0046872,GO:0046914,GO:0071704,GO:0090304,GO:0097747,GO:0140098,GO:1901360,GO:1901362,GO:1901576	-	ko:K02316	ko03030,map03030	-	-	-	ko00000,ko00001,ko01000,ko03032	-	-	-	DnaB_bind,DnaG_DnaB_bind,Toprim_2,Toprim_4,Toprim_N,zf-CHC2
wMeur1_aTRAM_RAST_-_DNA_recombination_protein_RmuC_CDS	163164.WD_0251	3.9e-182	644.4	COG1322@1|root,COG1322@2|Bacteria,1MWHV@1224|Proteobacteria,2TTX6@28211|Alphaproteobacteria,47FAJ@766|Rickettsiales	1224|Proteobacteria	S	RmuC family	rmuC	GO:0006139,GO:0006259,GO:0006310,GO:0006725,GO:0006807,GO:0008150,GO:0008152,GO:0009987,GO:0034641,GO:0043170,GO:0044237,GO:0044238,GO:0044260,GO:0046483,GO:0071704,GO:0090304,GO:1901360	-	ko:K09760	-	-	-	-	ko00000	-	-	-	RmuC
wMeur1_aTRAM_RAST_-_DNA_topoisomerase_I_(EC_5.99.1.2)_CDS	570417.WP1262	0.0	1157.5	COG0550@1|root,COG1754@1|root,COG0550@2|Bacteria,COG1754@2|Bacteria,1MUFZ@1224|Proteobacteria,2TRGN@28211|Alphaproteobacteria,47EW5@766|Rickettsiales	1224|Proteobacteria	L	Releases the supercoiling and torsional tension of DNA, which is introduced during the DNA replication and transcription, by transiently cleaving and rejoining one strand of the DNA duplex. Introduces a single-strand break via transesterification at a target site in duplex DNA. The scissile phosphodiester is attacked by the catalytic tyrosine of the enzyme, resulting in the formation of a DNA-(5'-phosphotyrosyl)-enzyme intermediate and the expulsion of a 3'-OH DNA strand. The free DNA strand then undergoes passage around the unbroken strand, thus removing DNA supercoils. Finally, in the religation step, the DNA 3'-OH attacks the covalent intermediate to expel the active-site tyrosine and restore the DNA phosphodiester backbone	topA	GO:0003674,GO:0003824,GO:0003916,GO:0003917,GO:0005575,GO:0005622,GO:0005623,GO:0005737,GO:0005829,GO:0006139,GO:0006259,GO:0006265,GO:0006725,GO:0006807,GO:0006996,GO:0008150,GO:0008152,GO:0009987,GO:0016043,GO:0016853,GO:0034641,GO:0043170,GO:0044237,GO:0044238,GO:0044260,GO:0044424,GO:0044444,GO:0044464,GO:0046483,GO:0051276,GO:0071103,GO:0071704,GO:0071840,GO:0090304,GO:0140097,GO:1901360	5.99.1.2	ko:K03168	-	-	-	-	ko00000,ko01000,ko03032,ko03400	-	-	-	Topo_Zn_Ribbon,Topoisom_bac,Toprim,Toprim_C_rpt,zf-C4_Topoisom
wMeur1_aTRAM_RAST_-_DNA-directed_RNA_polymerase_alpha_subunit_(EC_2.7.7.6)_CDS	100901.wOo_10240	8.1e-162	576.6	COG0202@1|root,COG0202@2|Bacteria,1MU75@1224|Proteobacteria,2TSI0@28211|Alphaproteobacteria,47F1V@766|Rickettsiales	1224|Proteobacteria	K	DNA-dependent RNA polymerase catalyzes the transcription of DNA into RNA using the four ribonucleoside triphosphates as substrates	rpoA	GO:0003674,GO:0003824,GO:0003899,GO:0005488,GO:0005575,GO:0005622,GO:0005623,GO:0005737,GO:0005829,GO:0006139,GO:0006351,GO:0006354,GO:0006725,GO:0006807,GO:0008150,GO:0008152,GO:0008270,GO:0009058,GO:0009059,GO:0009987,GO:0010467,GO:0016070,GO:0016740,GO:0016772,GO:0016779,GO:0018130,GO:0019438,GO:0032774,GO:0034062,GO:0034641,GO:0034645,GO:0034654,GO:0043167,GO:0043169,GO:0043170,GO:0044237,GO:0044238,GO:0044249,GO:0044260,GO:0044271,GO:0044424,GO:0044444,GO:0044464,GO:0046483,GO:0046872,GO:0046914,GO:0071704,GO:0090304,GO:0097659,GO:0097747,GO:0140098,GO:1901360,GO:1901362,GO:1901576	2.7.7.6	ko:K03040	ko00230,ko00240,ko01100,ko03020,map00230,map00240,map01100,map03020	M00183	R00435,R00441,R00442,R00443	RC02795	br01611,ko00000,ko00001,ko00002,ko01000,ko03021,ko03400	-	-	-	RNA_pol_A_CTD,RNA_pol_A_bac,RNA_pol_L
wMeur1_aTRAM_RAST_-_DNA-directed_RNA_polymerase_beta_subunit_(EC_2.7.7.6)_/_DNA-directed_RNA_polymerase_beta__subunit_(EC_2.7.7.6)_CDS	292805.Wbm0647	0.0	4939.8	COG0085@1|root,COG0086@1|root,COG0085@2|Bacteria,COG0086@2|Bacteria,1MU3M@1224|Proteobacteria,2TRHV@28211|Alphaproteobacteria,47ETY@766|Rickettsiales	1224|Proteobacteria	K	DNA-dependent RNA polymerase catalyzes the transcription of DNA into RNA using the four ribonucleoside triphosphates as substrates	rpoC	GO:0000428,GO:0003674,GO:0003824,GO:0003899,GO:0005575,GO:0005622,GO:0005623,GO:0005737,GO:0005829,GO:0006139,GO:0006351,GO:0006725,GO:0006807,GO:0008150,GO:0008152,GO:0009058,GO:0009059,GO:0009987,GO:0010467,GO:0016070,GO:0016740,GO:0016772,GO:0016779,GO:0018130,GO:0019438,GO:0030880,GO:0032774,GO:0032991,GO:0034062,GO:0034641,GO:0034645,GO:0034654,GO:0043170,GO:0044237,GO:0044238,GO:0044249,GO:0044260,GO:0044271,GO:0044424,GO:0044444,GO:0044464,GO:0046483,GO:0061695,GO:0071704,GO:0090304,GO:0097659,GO:0097747,GO:0140098,GO:1901360,GO:1901362,GO:1901576,GO:1902494,GO:1990234	2.7.7.6	ko:K03046,ko:K13797	ko00230,ko00240,ko01100,ko03020,map00230,map00240,map01100,map03020	M00183	R00435,R00441,R00442,R00443	RC02795	br01611,ko00000,ko00001,ko00002,ko01000,ko03021,ko03400	-	-	-	RNA_pol_Rpb1_1,RNA_pol_Rpb1_2,RNA_pol_Rpb1_3,RNA_pol_Rpb1_4,RNA_pol_Rpb1_5
wMeur1_aTRAM_RAST_-_DNA-directed_RNA_polymerase_omega_subunit_(EC_2.7.7.6)_CDS	292805.Wbm0387	5.6e-34	150.6	COG1758@1|root,COG1758@2|Bacteria,1N6TX@1224|Proteobacteria,2U9BQ@28211|Alphaproteobacteria,47FV2@766|Rickettsiales	1224|Proteobacteria	K	Promotes RNA polymerase assembly. Latches the N- and C- terminal regions of the beta' subunit thereby facilitating its interaction with the beta and alpha subunits	rpoZ	GO:0003674,GO:0003824,GO:0003899,GO:0005575,GO:0005622,GO:0005623,GO:0005737,GO:0005829,GO:0006139,GO:0006351,GO:0006725,GO:0006807,GO:0008150,GO:0008152,GO:0009058,GO:0009059,GO:0009987,GO:0010467,GO:0016070,GO:0016740,GO:0016772,GO:0016779,GO:0018130,GO:0019438,GO:0030880,GO:0032774,GO:0032991,GO:0034062,GO:0034641,GO:0034645,GO:0034654,GO:0043170,GO:0044237,GO:0044238,GO:0044249,GO:0044260,GO:0044271,GO:0044424,GO:0044444,GO:0044464,GO:0046483,GO:0061695,GO:0071704,GO:0090304,GO:0097659,GO:0097747,GO:0140098,GO:1901360,GO:1901362,GO:1901576,GO:1902494,GO:1990234	2.7.7.6	ko:K03060	ko00230,ko00240,ko01100,ko03020,map00230,map00240,map01100,map03020	M00183	R00435,R00441,R00442,R00443	RC02795	br01611,ko00000,ko00001,ko00002,ko01000,ko03021,ko03400	-	-	-	RNA_pol_Rpb6
wMeur1_aTRAM_RAST_-_Endonuclease_III_(EC_4.2.99.18)_CDS	1236908.wNo_02500	1.2e-90	339.3	COG0177@1|root,COG0177@2|Bacteria,1MUYQ@1224|Proteobacteria,2TRI2@28211|Alphaproteobacteria,47F6C@766|Rickettsiales	1224|Proteobacteria	L	DNA repair enzyme that has both DNA N-glycosylase activity and AP-lyase activity. The DNA N-glycosylase activity releases various damaged pyrimidines from DNA by cleaving the N- glycosidic bond, leaving an AP (apurinic apyrimidinic) site. The AP-lyase activity cleaves the phosphodiester bond 3' to the AP site by a beta-elimination, leaving a 3'-terminal unsaturated sugar and a product with a terminal 5'-phosphate	nth	-	4.2.99.18	ko:K10773	ko03410,map03410	-	-	-	ko00000,ko00001,ko01000,ko03400	-	-	-	EndIII_4Fe-2S,HhH-GPD
wMeur1_aTRAM_RAST_-_Enolase_(EC_4.2.1.11)_CDS	100901.wOo_04230	2.2e-187	661.8	COG0148@1|root,COG0148@2|Bacteria,1MU1N@1224|Proteobacteria,2TR04@28211|Alphaproteobacteria,47EY1@766|Rickettsiales	1224|Proteobacteria	F	Catalyzes the reversible conversion of 2- phosphoglycerate into phosphoenolpyruvate. It is essential for the degradation of carbohydrates via glycolysis	eno	-	4.2.1.11	ko:K01689	ko00010,ko00680,ko01100,ko01110,ko01120,ko01130,ko01200,ko01230,ko03018,ko04066,map00010,map00680,map01100,map01110,map01120,map01130,map01200,map01230,map03018,map04066	M00001,M00002,M00003,M00346,M00394	R00658	RC00349	ko00000,ko00001,ko00002,ko01000,ko03019,ko04147	-	-	-	Enolase_C,Enolase_N
wMeur1_aTRAM_RAST_-_Enoyl-[acyl-carrier-protein]_reductase_[FMN]_(EC_1.3.1.9)_CDS	570417.WP0633	3.7e-161	574.3	COG2070@1|root,COG2070@2|Bacteria,1MWPC@1224|Proteobacteria,2TQRT@28211|Alphaproteobacteria,47EX3@766|Rickettsiales	1224|Proteobacteria	S	Enoyl-(Acyl-carrier-protein) reductase II	fabK	-	1.3.1.9	ko:K02371	ko00061,ko01100,ko01212,map00061,map01100,map01212	M00083	R04429,R04724,R04955,R04958,R04961,R04966,R04969,R07765	RC00052,RC00076	ko00000,ko00001,ko00002,ko01000,ko01004	-	-	-	NMO,ThiG
wMeur1_aTRAM_RAST_-_Enoyl-[acyl-carrier-protein]_reductase_[NADH]_(EC_1.3.1.9)_CDS	163164.WD_0085	1.4e-123	449.1	COG0623@1|root,COG0623@2|Bacteria,1MV05@1224|Proteobacteria,2TSU4@28211|Alphaproteobacteria,47EXU@766|Rickettsiales	1224|Proteobacteria	I	Enoyl- acyl-carrier-protein reductase NADH	fabI	GO:0003674,GO:0003824,GO:0004312,GO:0004318,GO:0005488,GO:0005515,GO:0005575,GO:0005622,GO:0005623,GO:0005737,GO:0005829,GO:0006082,GO:0006629,GO:0006631,GO:0006633,GO:0006732,GO:0006766,GO:0006767,GO:0006768,GO:0006790,GO:0006807,GO:0008150,GO:0008152,GO:0008610,GO:0009058,GO:0009102,GO:0009108,GO:0009110,GO:0009987,GO:0016043,GO:0016053,GO:0016491,GO:0016627,GO:0016628,GO:0016740,GO:0016746,GO:0016747,GO:0017144,GO:0018130,GO:0019752,GO:0022607,GO:0030497,GO:0032787,GO:0034641,GO:0042364,GO:0042802,GO:0043436,GO:0043603,GO:0043604,GO:0043933,GO:0044085,GO:0044237,GO:0044238,GO:0044249,GO:0044255,GO:0044271,GO:0044272,GO:0044281,GO:0044283,GO:0044424,GO:0044444,GO:0044464,GO:0046394,GO:0046483,GO:0051186,GO:0051188,GO:0051259,GO:0051260,GO:0051262,GO:0051289,GO:0055114,GO:0065003,GO:0071704,GO:0071840,GO:0072330,GO:1901360,GO:1901362,GO:1901564,GO:1901566,GO:1901576	1.3.1.10,1.3.1.9	ko:K00208	ko00061,ko00333,ko00780,ko01100,ko01130,ko01212,map00061,map00333,map00780,map01100,map01130,map01212	M00083,M00572	R01404,R04429,R04430,R04724,R04725,R04955,R04956,R04958,R04959,R04961,R04962,R04966,R04967,R04969,R04970,R07765,R10118,R10122,R11671	RC00052,RC00076,RC00120	ko00000,ko00001,ko00002,ko01000,ko01004	-	-	iECUMN_1333.ECUMN_1592	adh_short_C2
wMeur1_aTRAM_RAST_-_Excinuclease_ABC_subunit_A_CDS	570417.WP1276	0.0	1533.9	COG0178@1|root,COG0178@2|Bacteria,1MW0W@1224|Proteobacteria,2TQK9@28211|Alphaproteobacteria,47EXC@766|Rickettsiales	1224|Proteobacteria	L	The UvrABC repair system catalyzes the recognition and processing of DNA lesions. UvrA is an ATPase and a DNA-binding protein. A damage recognition complex composed of 2 UvrA and 2 UvrB subunits scans DNA for abnormalities. When the presence of a lesion has been verified by UvrB, the UvrA molecules dissociate	uvrA	GO:0003674,GO:0003676,GO:0003677,GO:0003824,GO:0004518,GO:0004519,GO:0004520,GO:0004536,GO:0005488,GO:0005515,GO:0005575,GO:0005622,GO:0005623,GO:0005737,GO:0005829,GO:0006139,GO:0006259,GO:0006281,GO:0006725,GO:0006807,GO:0006950,GO:0006974,GO:0008150,GO:0008152,GO:0009314,GO:0009380,GO:0009381,GO:0009628,GO:0009987,GO:0016462,GO:0016787,GO:0016788,GO:0016817,GO:0016818,GO:0016887,GO:0017111,GO:0032991,GO:0033554,GO:0034641,GO:0042802,GO:0043170,GO:0044237,GO:0044238,GO:0044260,GO:0044424,GO:0044444,GO:0044464,GO:0046483,GO:0050896,GO:0051716,GO:0071704,GO:0090304,GO:0090305,GO:0097159,GO:0140097,GO:1901360,GO:1901363,GO:1902494,GO:1905347,GO:1905348,GO:1990391	-	ko:K03701	ko03420,map03420	-	-	-	ko00000,ko00001,ko03400	-	-	-	ABC_tran
wMeur1_aTRAM_RAST_-_Excinuclease_ABC_subunit_B_CDS	570417.WP0736	1.3e-303	1048.5	COG0556@1|root,COG0556@2|Bacteria,1MUFK@1224|Proteobacteria,2TQSP@28211|Alphaproteobacteria,47F1Q@766|Rickettsiales	1224|Proteobacteria	L	damaged site, the DNA wraps around one UvrB monomer. DNA wrap is dependent on ATP binding by UvrB and probably causes local melting of the DNA helix, facilitating insertion of UvrB beta-hairpin between the DNA strands. Then UvrB probes one DNA strand for the presence of a lesion. If a lesion is found the UvrA subunits dissociate and the UvrB-DNA preincision complex is formed. This complex is subsequently bound by UvrC and the second UvrB is released. If no lesion is found, the DNA wraps around the other UvrB subunit that will check the other stand for damage	uvrB	-	-	ko:K03702	ko03420,map03420	-	-	-	ko00000,ko00001,ko03400	-	-	-	Helicase_C,ResIII,UVR,UvrB
wMeur1_aTRAM_RAST_-_Excinuclease_ABC_subunit_C_CDS	292805.Wbm0372	1e-238	832.8	COG0322@1|root,COG0322@2|Bacteria,1MV38@1224|Proteobacteria,2TT32@28211|Alphaproteobacteria,47F1D@766|Rickettsiales	1224|Proteobacteria	L	The UvrABC repair system catalyzes the recognition and processing of DNA lesions. UvrC both incises the 5' and 3' sides of the lesion. The N-terminal half is responsible for the 3' incision and the C-terminal half is responsible for the 5' incision	uvrC	GO:0003674,GO:0003824,GO:0004518,GO:0004519,GO:0004520,GO:0004536,GO:0005575,GO:0005622,GO:0005623,GO:0005737,GO:0006139,GO:0006259,GO:0006281,GO:0006725,GO:0006807,GO:0006950,GO:0006974,GO:0007154,GO:0008150,GO:0008152,GO:0009314,GO:0009380,GO:0009381,GO:0009432,GO:0009605,GO:0009628,GO:0009987,GO:0009991,GO:0016787,GO:0016788,GO:0031668,GO:0032991,GO:0033554,GO:0034641,GO:0043170,GO:0044237,GO:0044238,GO:0044260,GO:0044424,GO:0044464,GO:0046483,GO:0050896,GO:0051716,GO:0071496,GO:0071704,GO:0090304,GO:0090305,GO:0140097,GO:1901360,GO:1902494,GO:1905347,GO:1905348,GO:1990391	-	ko:K03703	ko03420,map03420	-	-	-	ko00000,ko00001,ko03400	-	-	-	GIY-YIG,HHH,HHH_2,HHH_5,UVR,UvrC_HhH_N
wMeur1_aTRAM_RAST_-_Exodeoxyribonuclease_III_(EC_3.1.11.2)_CDS	163164.WD_1001	1.5e-106	392.5	COG0708@1|root,COG0708@2|Bacteria,1MVII@1224|Proteobacteria,2TR5J@28211|Alphaproteobacteria,47F6W@766|Rickettsiales	1224|Proteobacteria	L	Exodeoxyribonuclease III	xthA	-	3.1.11.2	ko:K01142	ko03410,map03410	-	-	-	ko00000,ko00001,ko01000,ko03400	-	-	-	Exo_endo_phos
wMeur1_aTRAM_RAST_-_exopolysaccharide_synthesis_protein_ExoD-related_protein_CDS	570417.WP0076	4.6e-83	314.3	COG3932@1|root,COG3932@2|Bacteria,1MZD5@1224|Proteobacteria,2UD5A@28211|Alphaproteobacteria	1224|Proteobacteria	S	exopolysaccharide synthesis	exoD	-	-	-	-	-	-	-	-	-	-	-	ExoD
wMeur1_aTRAM_RAST_-_Ferredoxin_CDS	1236908.wNo_10430	3.9e-60	237.3	COG1146@1|root,COG1146@2|Bacteria,1RH5I@1224|Proteobacteria,2U98K@28211|Alphaproteobacteria,47FHH@766|Rickettsiales	1224|Proteobacteria	C	Ferredoxins are iron-sulfur proteins that transfer electrons in a wide variety of metabolic reactions	fdxA	-	-	ko:K05524	-	-	-	-	ko00000	-	-	-	DUF3470,Fer4
wMeur1_aTRAM_RAST_-_Ferredoxin,_2Fe-2S_CDS	1236908.wNo_09780	1.1e-46	192.6	COG0633@1|root,COG0633@2|Bacteria,1RHDC@1224|Proteobacteria,2U97J@28211|Alphaproteobacteria,47FCR@766|Rickettsiales	1224|Proteobacteria	C	Ferredoxin	fdx	GO:0003674,GO:0003824,GO:0005488,GO:0005575,GO:0005622,GO:0005623,GO:0005737,GO:0005829,GO:0006091,GO:0006790,GO:0008150,GO:0008152,GO:0009055,GO:0009987,GO:0016043,GO:0016226,GO:0016491,GO:0022607,GO:0022900,GO:0031163,GO:0044085,GO:0044237,GO:0044424,GO:0044444,GO:0044464,GO:0048037,GO:0051186,GO:0051536,GO:0051537,GO:0051540,GO:0055114,GO:0071840	-	ko:K04755	-	-	-	-	ko00000	-	-	-	Fer2
wMeur1_aTRAM_RAST_-_FIG000557:_hypothetical_protein_co-occurring_with_RecR_CDS	1236908.wNo_05890	2.1e-44	184.9	COG0718@1|root,COG0718@2|Bacteria,1RGZD@1224|Proteobacteria,2UBQB@28211|Alphaproteobacteria,47FQK@766|Rickettsiales	1224|Proteobacteria	S	Binds to DNA and alters its conformation. May be involved in regulation of gene expression, nucleoid organization and DNA protection	ybaB	GO:0003674,GO:0003676,GO:0003677,GO:0005488,GO:0005575,GO:0005622,GO:0005623,GO:0005737,GO:0005829,GO:0044424,GO:0044444,GO:0044464,GO:0097159,GO:1901363	-	ko:K09747	-	-	-	-	ko00000	-	-	-	YbaB_DNA_bd
wMeur1_aTRAM_RAST_-_FIG000859:_hypothetical_protein_YebC_CDS	570417.WP1214	9.3e-90	336.7	COG0217@1|root,COG0217@2|Bacteria,1MW3X@1224|Proteobacteria,2TRSK@28211|Alphaproteobacteria,47ET9@766|Rickettsiales	1224|Proteobacteria	K	transcriptional regulatory protein	MA20_17930	GO:0005575,GO:0005622,GO:0005623,GO:0005737,GO:0005829,GO:0044424,GO:0044444,GO:0044464	-	-	-	-	-	-	-	-	-	-	Transcrip_reg
wMeur1_aTRAM_RAST_-_FIG005935:_membrane_protein_CDS	570417.WP0820	4.4e-108	397.5	COG0670@1|root,COG0670@2|Bacteria,1MU69@1224|Proteobacteria,2TRSF@28211|Alphaproteobacteria,47F5J@766|Rickettsiales	1224|Proteobacteria	S	Belongs to the BI1 family	ybhL	GO:0005575,GO:0005623,GO:0005886,GO:0016020,GO:0044464,GO:0071944	-	ko:K06890	-	-	-	-	ko00000	-	-	-	Bax1-I
wMeur1_aTRAM_RAST_-_FIG041266:_ATP-dependent_nuclease_subunit_B_CDS	292805.Wbm0272	3.7e-303	1047.3	COG2887@1|root,COG3893@1|root,COG2887@2|Bacteria,COG3893@2|Bacteria,1MY2G@1224|Proteobacteria,2TS74@28211|Alphaproteobacteria,47F0W@766|Rickettsiales	1224|Proteobacteria	L	PD-(D/E)XK nuclease superfamily	addB	-	3.6.4.12	ko:K16899	-	-	-	-	ko00000,ko01000,ko03400	-	-	-	PDDEXK_1
wMeur1_aTRAM_RAST_-_FIG061771:_ATP-dependent_nuclease_subunit_A_CDS	292805.Wbm0172	0.0	1351.7	COG1074@1|root,COG1074@2|Bacteria,1MUTF@1224|Proteobacteria,2TQJZ@28211|Alphaproteobacteria,47ETW@766|Rickettsiales	1224|Proteobacteria	L	ATP-dependent exoDNAse (exonuclease V) beta subunit (contains helicase and exonuclease domains)	addA	-	3.1.11.5,3.6.4.12	ko:K03582,ko:K16898	ko03440,map03440	-	-	-	ko00000,ko00001,ko01000,ko03400	-	-	-	PDDEXK_1,UvrD-helicase,UvrD_C
wMeur1_aTRAM_RAST_-_FIG00385055:_hypothetical_protein_CDS	100901.wOo_04990	4.7e-134	484.2	COG0679@1|root,COG0679@2|Bacteria,1RDRQ@1224|Proteobacteria,2U92D@28211|Alphaproteobacteria,47FA8@766|Rickettsiales	1224|Proteobacteria	S	Auxin Efflux Carrier	-	-	-	ko:K07088	-	-	-	-	ko00000	-	-	-	Mem_trans,SBF
wMeur1_aTRAM_RAST_-_FIG01207727:_hypothetical_protein_CDS	292805.Wbm0386	6e-19	99.8	COG5606@1|root,COG5606@2|Bacteria,1N7ZQ@1224|Proteobacteria,2UJGA@28211|Alphaproteobacteria	1224|Proteobacteria	S	Helix-turn-helix domain	-	-	-	-	-	-	-	-	-	-	-	-	HTH_37
wMeur1_aTRAM_RAST_-_FIG01208044:_hypothetical_protein_CDS	163164.WD_0745	5.6e-144	518.5	COG3064@1|root,COG3064@2|Bacteria,1QW24@1224|Proteobacteria,2TWYU@28211|Alphaproteobacteria,47GT5@766|Rickettsiales	1224|Proteobacteria	M	Membrane	-	-	-	-	-	-	-	-	-	-	-	-	Porin_4
wMeur1_aTRAM_RAST_-_FIG01208433:_hypothetical_protein_CDS	163164.WD_1011	4.9e-263	914.1	COG3164@1|root,COG3164@2|Bacteria,1QW23@1224|Proteobacteria,2TWM9@28211|Alphaproteobacteria,47GT3@766|Rickettsiales	1224|Proteobacteria	S	AsmA-like C-terminal region	-	-	-	-	-	-	-	-	-	-	-	-	AsmA_2
wMeur1_aTRAM_RAST_-_FIG01208493:_hypothetical_protein_CDS	163164.WD_1065	1.3e-59	235.7	COG5342@1|root,COG5342@2|Bacteria,1PVT7@1224|Proteobacteria,2VA6G@28211|Alphaproteobacteria,47GKP@766|Rickettsiales	1224|Proteobacteria	S	invasion associated locus B	-	-	-	-	-	-	-	-	-	-	-	-	-
wMeur1_aTRAM_RAST_-_Folate-dependent_protein_for_Fe/S_cluster_synthesis/repair_in_oxidative_stress_CDS	292805.Wbm0348	3.4e-101	374.8	COG0354@1|root,COG0354@2|Bacteria,1N852@1224|Proteobacteria,2TR8J@28211|Alphaproteobacteria,47FJD@766|Rickettsiales	1224|Proteobacteria	S	Belongs to the GcvT family	ygfZ	GO:0003674,GO:0005488,GO:0005542,GO:0005575,GO:0005622,GO:0005623,GO:0005737,GO:0005829,GO:0006790,GO:0008144,GO:0008150,GO:0008152,GO:0009987,GO:0016043,GO:0016226,GO:0019842,GO:0022607,GO:0031163,GO:0031406,GO:0033218,GO:0036094,GO:0043167,GO:0043168,GO:0043177,GO:0044085,GO:0044237,GO:0044424,GO:0044444,GO:0044464,GO:0051186,GO:0071840,GO:0072341,GO:0097159,GO:1901363	-	ko:K06980,ko:K22073	-	-	-	-	ko00000,ko01000,ko03016,ko03029	-	-	-	GCV_T,GCV_T_C
wMeur1_aTRAM_RAST_-_Forms_the_bulk_of_type_IV_secretion_complex_that_spans_outer_membrane_and_periplasm_(VirB9)_CDS	292805.Wbm0591	6.4e-116	423.7	COG3504@1|root,COG3504@2|Bacteria,1MVEF@1224|Proteobacteria,2U90J@28211|Alphaproteobacteria,47F7Y@766|Rickettsiales	1224|Proteobacteria	U	Type IV secretory pathway, VirB9 components	trbG	-	-	ko:K03204,ko:K20532	ko02024,ko03070,map02024,map03070	M00333	-	-	ko00000,ko00001,ko00002,ko02044	3.A.7,3.A.7.4	-	-	CagX
wMeur1_aTRAM_RAST_-_Fructose-1,6-bisphosphatase,_GlpX_type_(EC_3.1.3.11)_CDS	163164.WD_0687	1.2e-126	459.5	COG1494@1|root,COG1494@2|Bacteria,1MUB1@1224|Proteobacteria,2TSPE@28211|Alphaproteobacteria,47F3S@766|Rickettsiales	1224|Proteobacteria	G	fructose-1,6-bisphosphatase	glpX	-	3.1.3.11,3.1.3.37	ko:K02446,ko:K11532	ko00010,ko00030,ko00051,ko00680,ko00710,ko01100,ko01110,ko01120,ko01130,ko01200,map00010,map00030,map00051,map00680,map00710,map01100,map01110,map01120,map01130,map01200	M00003,M00165,M00167	R00762,R01845,R04780	RC00017	ko00000,ko00001,ko00002,ko01000	-	-	-	FBPase_glpX
wMeur1_aTRAM_RAST_-_Fructose-bisphosphate_aldolase_class_I_(EC_4.1.2.13)_CDS	292805.Wbm0097	2.1e-136	491.9	COG1830@1|root,COG1830@2|Bacteria,1MW9N@1224|Proteobacteria,2TSQD@28211|Alphaproteobacteria,47EZ5@766|Rickettsiales	1224|Proteobacteria	G	fructose-bisphosphate aldolase	fbaB	GO:0003674,GO:0003824,GO:0004332,GO:0005488,GO:0005515,GO:0005575,GO:0005622,GO:0005623,GO:0005737,GO:0005829,GO:0016829,GO:0016830,GO:0016832,GO:0042802,GO:0044424,GO:0044444,GO:0044464	4.1.2.13	ko:K11645	ko00010,ko00030,ko00051,ko00680,ko00710,ko01100,ko01110,ko01120,ko01130,ko01200,ko01230,map00010,map00030,map00051,map00680,map00710,map01100,map01110,map01120,map01130,map01200,map01230	M00001,M00003	R01068,R01070,R01829,R02568	RC00438,RC00439,RC00603,RC00604	ko00000,ko00001,ko00002,ko01000	-	-	iETEC_1333.ETEC_2236,iSBO_1134.SBO_0918,iUMNK88_1353.UMNK88_2640	DeoC
wMeur1_aTRAM_RAST_-_Fumarate_hydratase_class_II_(EC_4.2.1.2)_CDS	292805.Wbm0504	5.7e-213	746.9	COG0114@1|root,COG0114@2|Bacteria,1MUQI@1224|Proteobacteria,2TQM7@28211|Alphaproteobacteria,47EZ7@766|Rickettsiales	1224|Proteobacteria	C	Involved in the TCA cycle. Catalyzes the stereospecific interconversion of fumarate to L-malate	fumC	GO:0003674,GO:0003824,GO:0004333,GO:0006082,GO:0006091,GO:0006099,GO:0006101,GO:0006106,GO:0006108,GO:0008150,GO:0008152,GO:0009060,GO:0009987,GO:0015980,GO:0016829,GO:0016835,GO:0016836,GO:0016999,GO:0017144,GO:0019752,GO:0043436,GO:0043648,GO:0044237,GO:0044238,GO:0044281,GO:0045333,GO:0055114,GO:0071704,GO:0072350	4.2.1.2,4.3.1.1	ko:K01679,ko:K01744	ko00020,ko00250,ko00620,ko00720,ko01100,ko01110,ko01120,ko01130,ko01200,ko04934,ko05200,ko05211,map00020,map00250,map00620,map00720,map01100,map01110,map01120,map01130,map01200,map04934,map05200,map05211	M00009,M00011,M00173,M00376	R00490,R01082	RC00316,RC00443,RC02799	ko00000,ko00001,ko00002,ko01000	-	-	-	FumaraseC_C,Lyase_1
wMeur1_aTRAM_RAST_-_Glutamate_synthase_[NADPH]_small_chain_(EC_1.4.1.13)_CDS	1236908.wNo_07580	0.0	1391.7	COG0493@1|root,COG0543@1|root,COG0493@2|Bacteria,COG0543@2|Bacteria,1QVTW@1224|Proteobacteria,2TWJK@28211|Alphaproteobacteria,47EUW@766|Rickettsiales	1224|Proteobacteria	CEH	COG0493 NADPH-dependent glutamate synthase beta chain and related oxidoreductases	gltD	-	-	-	-	-	-	-	-	-	-	-	Pyr_redox_2
wMeur1_aTRAM_RAST_-_Glutamyl-tRNA_synthetase_(EC_6.1.1.17)_CDS	292805.Wbm0453	8.7e-193	679.9	COG0008@1|root,COG0008@2|Bacteria,1MUCR@1224|Proteobacteria,2TRSU@28211|Alphaproteobacteria,47F20@766|Rickettsiales	1224|Proteobacteria	J	Catalyzes the attachment of glutamate to tRNA(Glu) in a two-step reaction glutamate is first activated by ATP to form Glu-AMP and then transferred to the acceptor end of tRNA(Glu)	gltX	GO:0003674,GO:0003824,GO:0004812,GO:0004818,GO:0005488,GO:0005575,GO:0005622,GO:0005623,GO:0005737,GO:0005829,GO:0006082,GO:0006139,GO:0006399,GO:0006412,GO:0006418,GO:0006424,GO:0006518,GO:0006520,GO:0006725,GO:0006807,GO:0008150,GO:0008152,GO:0008270,GO:0009058,GO:0009059,GO:0009987,GO:0010467,GO:0016070,GO:0016874,GO:0016875,GO:0019538,GO:0019752,GO:0034641,GO:0034645,GO:0034660,GO:0043038,GO:0043039,GO:0043043,GO:0043167,GO:0043169,GO:0043170,GO:0043436,GO:0043603,GO:0043604,GO:0044237,GO:0044238,GO:0044249,GO:0044260,GO:0044267,GO:0044271,GO:0044281,GO:0044424,GO:0044444,GO:0044464,GO:0046483,GO:0046872,GO:0046914,GO:0071704,GO:0090304,GO:0140098,GO:0140101,GO:1901360,GO:1901564,GO:1901566,GO:1901576	6.1.1.17,6.1.1.24	ko:K01885,ko:K09698	ko00860,ko00970,ko01100,ko01110,ko01120,map00860,map00970,map01100,map01110,map01120	M00121,M00359,M00360	R03651,R05578	RC00055,RC00523	ko00000,ko00001,ko00002,ko01000,ko01007,ko02048,ko03016	-	-	iEC042_1314.EC042_2616,iIT341.HP0476	tRNA-synt_1c
wMeur1_aTRAM_RAST_-_Glutamyl-tRNA(Gln)_synthetase_(EC_6.1.1.24)_CDS	292805.Wbm0445	7e-192	676.8	COG0008@1|root,COG0008@2|Bacteria,1MUCR@1224|Proteobacteria,2TRCI@28211|Alphaproteobacteria,47F2V@766|Rickettsiales	1224|Proteobacteria	J	Catalyzes the attachment of glutamate to tRNA(Glu) in a two-step reaction glutamate is first activated by ATP to form Glu-AMP and then transferred to the acceptor end of tRNA(Glu)	gltX1	-	6.1.1.17	ko:K01885	ko00860,ko00970,ko01100,ko01110,ko01120,map00860,map00970,map01100,map01110,map01120	M00121,M00359,M00360	R05578	RC00055,RC00523	ko00000,ko00001,ko00002,ko01000,ko01007,ko02048,ko03016	-	-	-	tRNA-synt_1c
wMeur1_aTRAM_RAST_-_Glutaredoxin_3_(Grx2)_CDS	292805.Wbm0415	1.9e-41	175.3	COG0695@1|root,COG0695@2|Bacteria,1N72P@1224|Proteobacteria,2UFM1@28211|Alphaproteobacteria,47FKH@766|Rickettsiales	1224|Proteobacteria	O	Has a glutathione-disulfide oxidoreductase activity in the presence of NADPH and glutathione reductase. Reduces low molecular weight disulfides and proteins	grxC	GO:0003674,GO:0003824,GO:0005488,GO:0005575,GO:0005622,GO:0005623,GO:0005737,GO:0005829,GO:0008150,GO:0008152,GO:0015035,GO:0015036,GO:0016491,GO:0016667,GO:0033218,GO:0042277,GO:0043167,GO:0043168,GO:0043295,GO:0044424,GO:0044444,GO:0044464,GO:0048037,GO:0055114,GO:0072341,GO:1900750,GO:1901681	-	ko:K03676	-	-	-	-	ko00000,ko03110	-	-	-	Glutaredoxin
wMeur1_aTRAM_RAST_-_Glutathione-regulated_potassium-efflux_system_protein_KefKL_CDS	100901.wOo_03400	3.9e-272	943.7	COG0475@1|root,COG1226@1|root,COG0475@2|Bacteria,COG1226@2|Bacteria,1MV34@1224|Proteobacteria,2TRC5@28211|Alphaproteobacteria,47EWQ@766|Rickettsiales	1224|Proteobacteria	P	Belongs to the monovalent cation proton antiporter 2 (CPA2) transporter (TC 2.A.37) family	kefB	GO:0003674,GO:0005215,GO:0005488,GO:0005515,GO:0005575,GO:0005623,GO:0005886,GO:0005887,GO:0006810,GO:0006811,GO:0006812,GO:0006813,GO:0006885,GO:0008150,GO:0008324,GO:0009636,GO:0009987,GO:0010033,GO:0015075,GO:0015077,GO:0015079,GO:0015291,GO:0015318,GO:0015503,GO:0015643,GO:0015672,GO:0016020,GO:0016021,GO:0019899,GO:0022804,GO:0022857,GO:0022890,GO:0030001,GO:0031224,GO:0031226,GO:0034220,GO:0042221,GO:0042592,GO:0044425,GO:0044459,GO:0044464,GO:0046873,GO:0048878,GO:0050801,GO:0050896,GO:0051179,GO:0051234,GO:0051595,GO:0055067,GO:0055080,GO:0055085,GO:0065007,GO:0065008,GO:0071804,GO:0071805,GO:0071944,GO:0098655,GO:0098660,GO:0098662,GO:0098771,GO:1901654,GO:1901700	-	ko:K03455,ko:K11745,ko:K11747	-	-	-	-	ko00000,ko02000	2.A.37,2.A.37.1.1,2.A.37.1.2	-	iB21_1397.B21_03153,iEC55989_1330.EC55989_3754,iECBD_1354.ECBD_0398,iECB_1328.ECB_03201,iECD_1391.ECD_03201,iECO26_1355.ECO26_4439,iECOK1_1307.ECOK1_0046,iECS88_1305.ECS88_0050,iECSE_1348.ECSE_3612,iECW_1372.ECW_m3606,iEKO11_1354.EKO11_0394,iEcHS_1320.EcHS_A3547,iSFV_1184.SFV_3356,iSSON_1240.SSON_3481,iUMN146_1321.UM146_23015,iUTI89_1310.UTI89_C0053,iWFL_1372.ECW_m3606,iYL1228.KPN_03736	Na_H_Exchanger,TrkA_N
wMeur1_aTRAM_RAST_-_Glycerol-3-phosphate_dehydrogenase_[NAD(P)+]_(EC_1.1.1.94)_CDS	292805.Wbm0597	1.7e-126	459.1	COG0240@1|root,COG0240@2|Bacteria,1MUU3@1224|Proteobacteria,2TT75@28211|Alphaproteobacteria,47F7N@766|Rickettsiales	1224|Proteobacteria	I	Glycerol-3-phosphate dehydrogenase	gpsA	GO:0003674,GO:0003824,GO:0006072,GO:0006629,GO:0006644,GO:0006793,GO:0006796,GO:0008150,GO:0008152,GO:0008610,GO:0008654,GO:0009058,GO:0009987,GO:0016491,GO:0016614,GO:0016616,GO:0019637,GO:0044237,GO:0044238,GO:0044249,GO:0044255,GO:0047952,GO:0052646,GO:0055114,GO:0071704,GO:0090407,GO:1901135,GO:1901576	1.1.1.94	ko:K00057	ko00564,ko01110,map00564,map01110	-	R00842,R00844	RC00029	ko00000,ko00001,ko01000	-	-	-	NAD_Gly3P_dh_C,NAD_Gly3P_dh_N
wMeur1_aTRAM_RAST_-_Glycyl-tRNA_synthetase_alpha_chain_(EC_6.1.1.14)_CDS	163164.WD_0156	1.3e-132	479.2	COG0752@1|root,COG0752@2|Bacteria,1MVCJ@1224|Proteobacteria,2TS2N@28211|Alphaproteobacteria,47EVV@766|Rickettsiales	1224|Proteobacteria	J	glycyl-tRNA synthetase, alpha subunit	glyQ	GO:0005575,GO:0005622,GO:0005623,GO:0005737,GO:0005829,GO:0044424,GO:0044444,GO:0044464	6.1.1.14	ko:K01878	ko00970,map00970	M00360	R03654	RC00055,RC00523	ko00000,ko00001,ko00002,ko01000,ko01007,ko03016	-	-	iAF1260.b3560,iAF987.Gmet_2942,iJO1366.b3560,iPC815.YPO4072,iY75_1357.Y75_RS19360	tRNA-synt_2e
wMeur1_aTRAM_RAST_-_Glycyl-tRNA_synthetase_beta_chain_(EC_6.1.1.14)_CDS	292805.Wbm0371	3e-263	914.4	COG0751@1|root,COG0751@2|Bacteria,1MV2F@1224|Proteobacteria,2TQKJ@28211|Alphaproteobacteria,47F1H@766|Rickettsiales	1224|Proteobacteria	J	Glycyl-tRNA synthetase beta subunit	glyS	GO:0003674,GO:0003824,GO:0004812,GO:0004820,GO:0005575,GO:0005622,GO:0005623,GO:0005737,GO:0005829,GO:0006082,GO:0006139,GO:0006399,GO:0006412,GO:0006418,GO:0006426,GO:0006518,GO:0006520,GO:0006725,GO:0006807,GO:0008150,GO:0008152,GO:0009058,GO:0009059,GO:0009987,GO:0010467,GO:0016070,GO:0016874,GO:0016875,GO:0019538,GO:0019752,GO:0034641,GO:0034645,GO:0034660,GO:0043038,GO:0043039,GO:0043043,GO:0043170,GO:0043436,GO:0043603,GO:0043604,GO:0044237,GO:0044238,GO:0044249,GO:0044260,GO:0044267,GO:0044271,GO:0044281,GO:0044424,GO:0044444,GO:0044464,GO:0046483,GO:0071704,GO:0090304,GO:0140098,GO:0140101,GO:1901360,GO:1901564,GO:1901566,GO:1901576	6.1.1.14	ko:K01879	ko00970,map00970	M00360	R03654	RC00055,RC00523	ko00000,ko00001,ko00002,ko01000,ko01007,ko03016	-	-	iAPECO1_1312.APECO1_2891,iE2348C_1286.E2348C_3810,iECABU_c1320.ECABU_c40010,iECED1_1282.ECED1_4242,iECH74115_1262.ECH74115_4934,iECNA114_1301.ECNA114_3710,iECOK1_1307.ECOK1_4005,iECP_1309.ECP_3661,iECS88_1305.ECS88_3976,iECSF_1327.ECSF_3393,iECSP_1301.ECSP_4554,iECs_1301.ECs4442,iG2583_1286.G2583_4300,iUMN146_1321.UM146_17960,iUTI89_1310.UTI89_C4099,ic_1306.c4378	DALR_1,tRNA_synt_2f
wMeur1_aTRAM_RAST_-_GMP_synthase_[glutamine-hydrolyzing]_(EC_6.3.5.2)_CDS	1236908.wNo_01580	7.6e-230	803.1	COG0518@1|root,COG0519@1|root,COG0518@2|Bacteria,COG0519@2|Bacteria,1MU2A@1224|Proteobacteria,2TRN0@28211|Alphaproteobacteria,47FW6@766|Rickettsiales	1224|Proteobacteria	F	Catalyzes the synthesis of GMP from XMP	guaA	GO:0003674,GO:0003824,GO:0003921,GO:0003922,GO:0006139,GO:0006163,GO:0006164,GO:0006177,GO:0006725,GO:0006753,GO:0006793,GO:0006796,GO:0006807,GO:0008150,GO:0008152,GO:0009058,GO:0009116,GO:0009117,GO:0009119,GO:0009123,GO:0009124,GO:0009126,GO:0009127,GO:0009150,GO:0009152,GO:0009156,GO:0009161,GO:0009163,GO:0009165,GO:0009167,GO:0009168,GO:0009259,GO:0009260,GO:0009987,GO:0016874,GO:0016879,GO:0016884,GO:0018130,GO:0019438,GO:0019637,GO:0019693,GO:0034404,GO:0034641,GO:0034654,GO:0042278,GO:0042451,GO:0042455,GO:0044237,GO:0044238,GO:0044249,GO:0044271,GO:0044281,GO:0044283,GO:0046037,GO:0046128,GO:0046129,GO:0046390,GO:0046483,GO:0055086,GO:0071704,GO:0072521,GO:0072522,GO:0090407,GO:1901068,GO:1901070,GO:1901135,GO:1901137,GO:1901293,GO:1901360,GO:1901362,GO:1901564,GO:1901566,GO:1901576,GO:1901657,GO:1901659	2.3.1.128,6.3.5.2	ko:K01951,ko:K03790	ko00230,ko00983,ko01100,map00230,map00983,map01100	M00050	R01230,R01231,R08244	RC00010,RC00204	ko00000,ko00001,ko00002,ko01000,ko01002,ko03009	-	-	-	GATase,GMP_synt_C,NAD_synthase
wMeur1_aTRAM_RAST_-_GTP-binding_and_nucleic_acid-binding_protein_YchF_CDS	163164.WD_0442	3.8e-156	557.8	COG0012@1|root,COG0012@2|Bacteria,1MVM4@1224|Proteobacteria,2TRAD@28211|Alphaproteobacteria,47F15@766|Rickettsiales	1224|Proteobacteria	J	ATPase that binds to both the 70S ribosome and the 50S ribosomal subunit in a nucleotide-independent manner	ychF	GO:0003674,GO:0003824,GO:0004857,GO:0005488,GO:0005575,GO:0005622,GO:0005623,GO:0005737,GO:0006950,GO:0006979,GO:0008150,GO:0016462,GO:0016787,GO:0016817,GO:0016818,GO:0016887,GO:0017111,GO:0030234,GO:0043021,GO:0043022,GO:0043023,GO:0043086,GO:0044092,GO:0044424,GO:0044464,GO:0044877,GO:0050790,GO:0050896,GO:0065007,GO:0065009,GO:0098772	-	ko:K06942	-	-	-	-	ko00000,ko03009	-	-	-	MMR_HSR1,YchF-GTPase_C
wMeur1_aTRAM_RAST_-_GTP-binding_protein_EngA_CDS	292805.Wbm0586	3.9e-177	627.9	COG1160@1|root,COG1160@2|Bacteria,1MU9S@1224|Proteobacteria,2TT38@28211|Alphaproteobacteria,47ETV@766|Rickettsiales	1224|Proteobacteria	S	GTPase that plays an essential role in the late steps of ribosome biogenesis	der	GO:0000027,GO:0000166,GO:0001882,GO:0001883,GO:0003674,GO:0003824,GO:0003924,GO:0005488,GO:0005515,GO:0005525,GO:0005575,GO:0005622,GO:0005623,GO:0005737,GO:0005829,GO:0006996,GO:0008150,GO:0009987,GO:0016043,GO:0016462,GO:0016787,GO:0016817,GO:0016818,GO:0017076,GO:0017111,GO:0019001,GO:0022607,GO:0022613,GO:0022618,GO:0032549,GO:0032550,GO:0032553,GO:0032555,GO:0032561,GO:0032794,GO:0034622,GO:0035639,GO:0036094,GO:0042254,GO:0042255,GO:0042273,GO:0043021,GO:0043022,GO:0043023,GO:0043167,GO:0043168,GO:0043933,GO:0044085,GO:0044424,GO:0044444,GO:0044464,GO:0044877,GO:0065003,GO:0070925,GO:0071826,GO:0071840,GO:0097159,GO:0097216,GO:0097367,GO:1901265,GO:1901363	-	ko:K03977	-	-	-	-	ko00000,ko03009	-	-	-	KH_dom-like,MMR_HSR1
wMeur1_aTRAM_RAST_-_GTP-binding_protein_Era_CDS	163164.WD_0743	2.3e-111	408.7	COG1159@1|root,COG1159@2|Bacteria,1MUKT@1224|Proteobacteria,2TSHM@28211|Alphaproteobacteria,47F6T@766|Rickettsiales	1224|Proteobacteria	S	An essential GTPase that binds both GDP and GTP, with rapid nucleotide exchange. Plays a role in 16S rRNA processing and 30S ribosomal subunit biogenesis and possibly also in cell cycle regulation and energy metabolism	era	GO:0000166,GO:0001882,GO:0001883,GO:0003674,GO:0003676,GO:0003723,GO:0003824,GO:0003924,GO:0005488,GO:0005525,GO:0005575,GO:0005622,GO:0005623,GO:0005737,GO:0005829,GO:0005886,GO:0006464,GO:0006468,GO:0006793,GO:0006796,GO:0006807,GO:0008150,GO:0008152,GO:0009898,GO:0009987,GO:0016020,GO:0016310,GO:0016462,GO:0016787,GO:0016817,GO:0016818,GO:0017076,GO:0017111,GO:0019001,GO:0019538,GO:0019843,GO:0019897,GO:0019898,GO:0022613,GO:0031234,GO:0032549,GO:0032550,GO:0032553,GO:0032555,GO:0032561,GO:0035639,GO:0036094,GO:0036211,GO:0042254,GO:0042274,GO:0043021,GO:0043024,GO:0043167,GO:0043168,GO:0043170,GO:0043412,GO:0044085,GO:0044237,GO:0044238,GO:0044260,GO:0044267,GO:0044424,GO:0044425,GO:0044444,GO:0044459,GO:0044464,GO:0044877,GO:0046777,GO:0070181,GO:0071704,GO:0071840,GO:0071944,GO:0097159,GO:0097367,GO:0098552,GO:0098562,GO:1901265,GO:1901363,GO:1901564	-	ko:K03595	-	-	-	-	ko00000,ko03009,ko03029	-	-	-	KH_2,MMR_HSR1
wMeur1_aTRAM_RAST_-_GTP-binding_protein_Obg_CDS	163164.WD_0493	9.3e-133	479.9	COG0536@1|root,COG0536@2|Bacteria,1MUGZ@1224|Proteobacteria,2TR5I@28211|Alphaproteobacteria,47F1I@766|Rickettsiales	1224|Proteobacteria	S	An essential GTPase which binds GTP, GDP and possibly (p)ppGpp with moderate affinity, with high nucleotide exchange rates and a fairly low GTP hydrolysis rate. Plays a role in control of the cell cycle, stress response, ribosome biogenesis and in those bacteria that undergo differentiation, in morphogenesis control	obg	GO:0000166,GO:0001882,GO:0001883,GO:0003674,GO:0003824,GO:0003924,GO:0005488,GO:0005525,GO:0005575,GO:0005622,GO:0005623,GO:0005737,GO:0005829,GO:0006996,GO:0007059,GO:0008150,GO:0009987,GO:0016043,GO:0016462,GO:0016787,GO:0016817,GO:0016818,GO:0017076,GO:0017111,GO:0019001,GO:0019003,GO:0022607,GO:0022611,GO:0022613,GO:0022618,GO:0032502,GO:0032549,GO:0032550,GO:0032553,GO:0032555,GO:0032561,GO:0034622,GO:0035639,GO:0036094,GO:0042254,GO:0042255,GO:0043021,GO:0043023,GO:0043167,GO:0043168,GO:0043933,GO:0044085,GO:0044087,GO:0044424,GO:0044444,GO:0044464,GO:0044877,GO:0048519,GO:0048523,GO:0050789,GO:0050794,GO:0065003,GO:0065007,GO:0070925,GO:0071826,GO:0071840,GO:0090069,GO:0090071,GO:0097159,GO:0097367,GO:1901265,GO:1901363	-	ko:K03979	-	-	-	-	ko00000,ko01000,ko03009	-	-	-	GTP1_OBG,MMR_HSR1
wMeur1_aTRAM_RAST_-_GTP-binding_protein_TypA/BipA_CDS	570417.WP0165	2.7e-287	994.2	COG1217@1|root,COG1217@2|Bacteria,1MV5Q@1224|Proteobacteria,2TR63@28211|Alphaproteobacteria,47EUE@766|Rickettsiales	1224|Proteobacteria	T	GTP-binding protein TypA	typA	GO:0000027,GO:0005575,GO:0005622,GO:0005623,GO:0005737,GO:0005829,GO:0006950,GO:0006996,GO:0008150,GO:0009266,GO:0009408,GO:0009409,GO:0009628,GO:0009987,GO:0016043,GO:0022607,GO:0022613,GO:0022618,GO:0034622,GO:0042254,GO:0042255,GO:0042273,GO:0043933,GO:0044085,GO:0044424,GO:0044444,GO:0044464,GO:0050896,GO:0065003,GO:0070925,GO:0071826,GO:0071840	-	ko:K06207	-	-	-	-	ko00000	-	-	-	EFG_C,GTP_EFTU,GTP_EFTU_D2
wMeur1_aTRAM_RAST_-_GTPase_and_tRNA-U34_5-formylation_enzyme_TrmE_CDS	292805.Wbm0032	2.4e-192	678.3	COG0486@1|root,COG0486@2|Bacteria,1MUCQ@1224|Proteobacteria,2TQZW@28211|Alphaproteobacteria,47EX9@766|Rickettsiales	1224|Proteobacteria	J	Exhibits a very high intrinsic GTPase hydrolysis rate. Involved in the addition of a carboxymethylaminomethyl (cmnm) group at the wobble position (U34) of certain tRNAs, forming tRNA- cmnm(5)s(2)U34	mnmE	GO:0000166,GO:0001510,GO:0001882,GO:0001883,GO:0002097,GO:0002098,GO:0003674,GO:0003824,GO:0003924,GO:0005488,GO:0005515,GO:0005525,GO:0005575,GO:0005622,GO:0005623,GO:0005737,GO:0005829,GO:0005886,GO:0006139,GO:0006396,GO:0006399,GO:0006400,GO:0006457,GO:0006725,GO:0006807,GO:0008033,GO:0008150,GO:0008152,GO:0009268,GO:0009451,GO:0009628,GO:0009636,GO:0009987,GO:0010467,GO:0016020,GO:0016070,GO:0016462,GO:0016787,GO:0016817,GO:0016818,GO:0017076,GO:0017111,GO:0019001,GO:0019003,GO:0030488,GO:0030955,GO:0031420,GO:0032259,GO:0032549,GO:0032550,GO:0032553,GO:0032555,GO:0032561,GO:0034470,GO:0034641,GO:0034660,GO:0035639,GO:0036094,GO:0042221,GO:0042802,GO:0043167,GO:0043168,GO:0043169,GO:0043170,GO:0043412,GO:0043414,GO:0044237,GO:0044238,GO:0044260,GO:0044424,GO:0044444,GO:0044464,GO:0046483,GO:0046872,GO:0050896,GO:0061077,GO:0071704,GO:0071944,GO:0090304,GO:0097159,GO:0097367,GO:1901265,GO:1901360,GO:1901363	-	ko:K03650	-	-	R08701	RC00053,RC00209,RC00870	ko00000,ko01000,ko03016	-	-	-	MMR_HSR1,MnmE_helical,TrmE_N
wMeur1_aTRAM_RAST_-_Guanylate_kinase_(EC_2.7.4.8)_CDS	292805.Wbm0580	2.2e-73	282.0	COG0194@1|root,COG0194@2|Bacteria,1MW92@1224|Proteobacteria,2TSCQ@28211|Alphaproteobacteria,47FFC@766|Rickettsiales	1224|Proteobacteria	F	Essential for recycling GMP and indirectly, cGMP	gmk	GO:0003674,GO:0003824,GO:0004385,GO:0005488,GO:0005515,GO:0005575,GO:0005622,GO:0005623,GO:0005737,GO:0005829,GO:0006139,GO:0006163,GO:0006725,GO:0006753,GO:0006793,GO:0006796,GO:0006807,GO:0008150,GO:0008152,GO:0009058,GO:0009116,GO:0009117,GO:0009119,GO:0009123,GO:0009126,GO:0009132,GO:0009135,GO:0009150,GO:0009161,GO:0009165,GO:0009167,GO:0009179,GO:0009185,GO:0009259,GO:0009987,GO:0015949,GO:0016301,GO:0016310,GO:0016740,GO:0016772,GO:0016776,GO:0018130,GO:0019205,GO:0019438,GO:0019637,GO:0019693,GO:0034641,GO:0034654,GO:0042278,GO:0042802,GO:0044237,GO:0044238,GO:0044249,GO:0044271,GO:0044281,GO:0044424,GO:0044444,GO:0044464,GO:0046037,GO:0046128,GO:0046483,GO:0046710,GO:0046940,GO:0050145,GO:0055086,GO:0071704,GO:0072521,GO:0090407,GO:1901068,GO:1901135,GO:1901293,GO:1901360,GO:1901362,GO:1901564,GO:1901576,GO:1901657	2.7.4.8	ko:K00942	ko00230,ko01100,map00230,map01100	M00050	R00332,R02090	RC00002	ko00000,ko00001,ko00002,ko01000	-	-	iAPECO1_1312.APECO1_2813,iIT341.HP0321,iPC815.YPO0040,iSBO_1134.SBO_3729,iSFV_1184.SFV_3881,iSFxv_1172.SFxv_4016,iUTI89_1310.UTI89_C4193	Guanylate_kin
wMeur1_aTRAM_RAST_-_Heat_shock_protein_60_family_chaperone_GroEL_CDS	163164.WD_0307	3.4e-273	947.2	COG0459@1|root,COG0459@2|Bacteria,1MURR@1224|Proteobacteria,2TS07@28211|Alphaproteobacteria,47EV8@766|Rickettsiales	1224|Proteobacteria	O	Prevents misfolding and promotes the refolding and proper assembly of unfolded polypeptides generated under stress conditions	groL	GO:0000166,GO:0000287,GO:0003674,GO:0003824,GO:0005488,GO:0005515,GO:0005524,GO:0005575,GO:0005622,GO:0005623,GO:0005737,GO:0005829,GO:0006457,GO:0006458,GO:0006950,GO:0008144,GO:0008150,GO:0009266,GO:0009314,GO:0009408,GO:0009628,GO:0009987,GO:0016032,GO:0016462,GO:0016465,GO:0016787,GO:0016817,GO:0016818,GO:0016887,GO:0017076,GO:0017111,GO:0019058,GO:0019068,GO:0030554,GO:0032553,GO:0032555,GO:0032559,GO:0032991,GO:0035639,GO:0036094,GO:0042802,GO:0043167,GO:0043168,GO:0043169,GO:0044183,GO:0044403,GO:0044419,GO:0044424,GO:0044444,GO:0044445,GO:0044464,GO:0046872,GO:0050896,GO:0051082,GO:0051084,GO:0051085,GO:0051704,GO:0061077,GO:0097159,GO:0097367,GO:0101031,GO:1901265,GO:1901363,GO:1990220	-	ko:K04077	ko03018,ko04212,ko04940,ko05134,ko05152,map03018,map04212,map04940,map05134,map05152	-	-	-	ko00000,ko00001,ko03019,ko03029,ko03110,ko04147	-	-	-	Cpn60_TCP1
wMeur1_aTRAM_RAST_-_Heat_shock_protein_60_family_co-chaperone_GroES_CDS	100901.wOo_06180	1.2e-40	172.2	COG0234@1|root,COG0234@2|Bacteria,1MZ2X@1224|Proteobacteria,2U9AQ@28211|Alphaproteobacteria,47FG0@766|Rickettsiales	1224|Proteobacteria	O	Binds to Cpn60 in the presence of Mg-ATP and suppresses the ATPase activity of the latter	groS	GO:0003674,GO:0005488,GO:0005515,GO:0005575,GO:0005622,GO:0005623,GO:0005737,GO:0005829,GO:0006457,GO:0006458,GO:0006950,GO:0006986,GO:0008150,GO:0009266,GO:0009408,GO:0009628,GO:0009987,GO:0010033,GO:0016032,GO:0016465,GO:0019058,GO:0019068,GO:0032991,GO:0035966,GO:0042221,GO:0042802,GO:0043167,GO:0043169,GO:0044403,GO:0044419,GO:0044424,GO:0044444,GO:0044445,GO:0044464,GO:0046872,GO:0050896,GO:0051082,GO:0051084,GO:0051085,GO:0051087,GO:0051704,GO:0061077,GO:0101031,GO:1990220	-	ko:K04078	-	-	-	-	ko00000,ko03029,ko03110	-	-	-	Cpn10
wMeur1_aTRAM_RAST_-_Heat_shock_protein_GrpE_CDS	163164.WD_0800	4.4e-71	274.2	COG0576@1|root,COG0576@2|Bacteria,1RH8T@1224|Proteobacteria,2U5V2@28211|Alphaproteobacteria,47FFU@766|Rickettsiales	1224|Proteobacteria	O	Participates actively in the response to hyperosmotic and heat shock by preventing the aggregation of stress-denatured proteins, in association with DnaK and GrpE. It is the nucleotide exchange factor for DnaK and may function as a thermosensor. Unfolded proteins bind initially to DnaJ	grpE	GO:0000166,GO:0000774,GO:0003674,GO:0005488,GO:0005515,GO:0005575,GO:0005622,GO:0005623,GO:0005737,GO:0005829,GO:0006457,GO:0006950,GO:0008150,GO:0009266,GO:0009408,GO:0009628,GO:0009987,GO:0016043,GO:0017076,GO:0019904,GO:0022607,GO:0030234,GO:0030554,GO:0032991,GO:0036094,GO:0042802,GO:0042803,GO:0043933,GO:0044085,GO:0044424,GO:0044444,GO:0044464,GO:0046983,GO:0050790,GO:0050896,GO:0051082,GO:0060589,GO:0060590,GO:0065003,GO:0065007,GO:0065009,GO:0071840,GO:0097159,GO:0098772,GO:1901265,GO:1901363	-	ko:K03687	-	-	-	-	ko00000,ko03029,ko03110	-	-	-	GrpE
wMeur1_aTRAM_RAST_-_Heme_A_synthase,_cytochrome_oxidase_biogenesis_protein_Cox15-CtaA_CDS	292805.Wbm0456	2.4e-120	438.7	COG1612@1|root,COG1612@2|Bacteria,1MVJ4@1224|Proteobacteria,2TR0M@28211|Alphaproteobacteria,47F5S@766|Rickettsiales	1224|Proteobacteria	H	Catalyzes the oxidation of the C8 methyl side group on heme O porphyrin ring into a formyl group	ctaA	-	-	ko:K02259	ko00190,ko00860,ko01100,ko01110,ko02020,ko04714,map00190,map00860,map01100,map01110,map02020,map04714	M00154	R07412	RC00769	ko00000,ko00001,ko00002,ko03029	3.D.4.4	-	-	COX15-CtaA
wMeur1_aTRAM_RAST_-_Heme_O_synthase,_protoheme_IX_farnesyltransferase_(EC_2.5.1.-)_COX10-CtaB_CDS	163164.WD_0302	2.3e-122	445.3	COG0109@1|root,COG0109@2|Bacteria,1MW3S@1224|Proteobacteria,2TRD8@28211|Alphaproteobacteria,47EXI@766|Rickettsiales	1224|Proteobacteria	H	Converts heme B (protoheme IX) to heme O by substitution of the vinyl group on carbon 2 of heme B porphyrin ring with a hydroxyethyl farnesyl side group	ctaB	GO:0003674,GO:0003824,GO:0004311,GO:0004659,GO:0005575,GO:0005623,GO:0005886,GO:0006091,GO:0006725,GO:0006778,GO:0006779,GO:0006783,GO:0006807,GO:0008150,GO:0008152,GO:0008495,GO:0009058,GO:0009987,GO:0015980,GO:0016020,GO:0016740,GO:0016765,GO:0018130,GO:0019438,GO:0033013,GO:0033014,GO:0034641,GO:0042168,GO:0042440,GO:0044237,GO:0044249,GO:0044271,GO:0044464,GO:0045333,GO:0046148,GO:0046483,GO:0051186,GO:0051188,GO:0055114,GO:0071704,GO:0071944,GO:1901360,GO:1901362,GO:1901564,GO:1901566,GO:1901576	2.5.1.141	ko:K02257	ko00190,ko00860,ko01100,ko01110,ko04714,map00190,map00860,map01100,map01110,map04714	M00154	R07411	RC01786	ko00000,ko00001,ko00002,ko01000,ko01006,ko03029	-	-	iJN746.PP_0110	UbiA
wMeur1_aTRAM_RAST_-_HflC_protein_CDS	570417.WP1053	1e-111	409.8	COG0330@1|root,COG0330@2|Bacteria,1MV7R@1224|Proteobacteria,2TRP4@28211|Alphaproteobacteria,47F07@766|Rickettsiales	1224|Proteobacteria	O	HflC and HflK could regulate a protease	hflC	-	-	ko:K04087	-	M00742	-	-	ko00000,ko00002,ko01000	-	-	-	Band_7
wMeur1_aTRAM_RAST_-_HflK_protein_CDS	100901.wOo_06290	5.1e-150	537.3	COG0330@1|root,COG0330@2|Bacteria,1MUM2@1224|Proteobacteria,2TRTP@28211|Alphaproteobacteria,47EUY@766|Rickettsiales	1224|Proteobacteria	O	HflC and HflK could encode or regulate a protease	hflK	-	-	ko:K04088	-	M00742	-	-	ko00000,ko00002,ko01000	-	-	-	Band_7,HflK_N
wMeur1_aTRAM_RAST_-_High-affinity_zinc_uptake_system_membrane_protein_znuB_CDS	292805.Wbm0175	5.1e-97	360.9	COG1108@1|root,COG1108@2|Bacteria,1MVC2@1224|Proteobacteria,2TS2V@28211|Alphaproteobacteria,47FCW@766|Rickettsiales	1224|Proteobacteria	P	ABC-type Mn2 Zn2 transport systems, permease components	znuB	GO:0000006,GO:0000041,GO:0003674,GO:0005215,GO:0005385,GO:0005575,GO:0005623,GO:0005886,GO:0006810,GO:0006811,GO:0006812,GO:0006829,GO:0008150,GO:0008324,GO:0010035,GO:0010038,GO:0010043,GO:0015075,GO:0015318,GO:0016020,GO:0022857,GO:0022890,GO:0030001,GO:0034220,GO:0042221,GO:0044464,GO:0046873,GO:0046915,GO:0050896,GO:0051179,GO:0051234,GO:0055085,GO:0070838,GO:0071577,GO:0071944,GO:0072509,GO:0072511,GO:0098655,GO:0098660,GO:0098662	-	ko:K09816	ko02010,map02010	M00242	-	-	ko00000,ko00001,ko00002,ko02000	3.A.1.15.3,3.A.1.15.5	-	-	ABC-3
wMeur1_aTRAM_RAST_-_Histidyl-tRNA_synthetase_(EC_6.1.1.21)_CDS	1236908.wNo_03890	1.8e-178	632.1	COG0124@1|root,COG0124@2|Bacteria,1MV2K@1224|Proteobacteria,2TSTH@28211|Alphaproteobacteria,47ETM@766|Rickettsiales	1224|Proteobacteria	J	histidyl-tRNA synthetase	hisS	-	6.1.1.21	ko:K01892	ko00970,map00970	M00359,M00360	R03655	RC00055,RC00523	ko00000,ko00001,ko00002,ko01000,ko01007,ko03016	-	-	-	HGTP_anticodon,tRNA-synt_His
wMeur1_aTRAM_RAST_-_Holo-[acyl-carrier_protein]_synthase_(EC_2.7.8.7)_CDS	292805.Wbm0078	1.7e-36	158.7	COG0736@1|root,COG0736@2|Bacteria,1MZBF@1224|Proteobacteria,2U77S@28211|Alphaproteobacteria,47FMZ@766|Rickettsiales	1224|Proteobacteria	I	Transfers the 4'-phosphopantetheine moiety from coenzyme A to a Ser of acyl-carrier-protein	acpS	GO:0003674,GO:0003824,GO:0006082,GO:0006464,GO:0006629,GO:0006631,GO:0006633,GO:0006807,GO:0008150,GO:0008152,GO:0008610,GO:0008897,GO:0009058,GO:0009987,GO:0016053,GO:0016740,GO:0016772,GO:0016780,GO:0018070,GO:0018193,GO:0018209,GO:0018215,GO:0019538,GO:0019752,GO:0032787,GO:0036211,GO:0043170,GO:0043412,GO:0043436,GO:0044237,GO:0044238,GO:0044249,GO:0044255,GO:0044260,GO:0044267,GO:0044281,GO:0044283,GO:0046394,GO:0071704,GO:0072330,GO:1901564,GO:1901576	2.7.8.7	ko:K00997	ko00770,map00770	-	R01625	RC00002	ko00000,ko00001,ko01000	-	-	-	ACPS
wMeur1_aTRAM_RAST_-_HtrA_protease/chaperone_protein_CDS	292805.Wbm0770	2.3e-207	728.4	COG0265@1|root,COG0265@2|Bacteria,1MU63@1224|Proteobacteria,2TQPZ@28211|Alphaproteobacteria,47F2S@766|Rickettsiales	1224|Proteobacteria	M	Belongs to the peptidase S1C family	degP	GO:0003674,GO:0003824,GO:0004175,GO:0004252,GO:0005575,GO:0005623,GO:0006508,GO:0006807,GO:0008150,GO:0008152,GO:0008233,GO:0008236,GO:0016787,GO:0017171,GO:0019538,GO:0030288,GO:0030313,GO:0031975,GO:0042597,GO:0043170,GO:0044238,GO:0044464,GO:0070011,GO:0071704,GO:0140096,GO:1901564	3.4.21.107	ko:K04771	ko01503,ko02020,map01503,map02020	M00728	-	-	ko00000,ko00001,ko00002,ko01000,ko01002,ko03110	-	-	-	PDZ,PDZ_2,Trypsin_2
wMeur1_aTRAM_RAST_-_Hydrolase,_haloacid_dehalogenase-like_family_CDS	163164.WD_1246	1.3e-90	339.3	COG0546@1|root,COG0546@2|Bacteria,1RDW2@1224|Proteobacteria,2U7C9@28211|Alphaproteobacteria,47FFM@766|Rickettsiales	1224|Proteobacteria	S	Haloacid dehalogenase-like hydrolase	-	-	3.1.3.18	ko:K01091	ko00630,ko01100,ko01110,ko01130,map00630,map01100,map01110,map01130	-	R01334	RC00017	ko00000,ko00001,ko01000	-	-	-	HAD_2
wMeur1_aTRAM_RAST_-_IMP_cyclohydrolase_(EC_3.5.4.10)_/_Phosphoribosylaminoimidazolecarboxamide_formyltransferase_(EC_2.1.2.3)_CDS	292805.Wbm0411	5.8e-219	766.9	COG0138@1|root,COG0138@2|Bacteria,1MUDQ@1224|Proteobacteria,2TRMY@28211|Alphaproteobacteria,47G15@766|Rickettsiales	1224|Proteobacteria	F	bifunctional purine biosynthesis protein PurH	purH	GO:0003674,GO:0003824,GO:0004643,GO:0005575,GO:0005622,GO:0005623,GO:0005737,GO:0005829,GO:0006139,GO:0006163,GO:0006164,GO:0006725,GO:0006753,GO:0006793,GO:0006796,GO:0006807,GO:0008150,GO:0008152,GO:0009058,GO:0009117,GO:0009150,GO:0009152,GO:0009165,GO:0009259,GO:0009260,GO:0009987,GO:0016740,GO:0016741,GO:0016742,GO:0018130,GO:0019438,GO:0019637,GO:0019693,GO:0034641,GO:0034654,GO:0044237,GO:0044238,GO:0044249,GO:0044271,GO:0044281,GO:0044424,GO:0044444,GO:0044464,GO:0046390,GO:0046483,GO:0055086,GO:0071704,GO:0072521,GO:0072522,GO:0090407,GO:1901135,GO:1901137,GO:1901293,GO:1901360,GO:1901362,GO:1901564,GO:1901566,GO:1901576	2.1.2.3,3.5.4.10	ko:K00602	ko00230,ko00670,ko01100,ko01110,ko01130,ko01523,map00230,map00670,map01100,map01110,map01130,map01523	M00048	R01127,R04560	RC00026,RC00263,RC00456	ko00000,ko00001,ko00002,ko01000,ko04147	-	-	iEcHS_1320.EcHS_A4240,iPC815.YPO3728	AICARFT_IMPCHas,MGS
wMeur1_aTRAM_RAST_-_Inner_membrane_protein_forms_channel_for_type_IV_secretion_of_T-DNA_complex_(VirB3)_CDS	100901.wOo_01290	1e-39	169.1	COG3702@1|root,COG3702@2|Bacteria,1NFFQ@1224|Proteobacteria,2UFJU@28211|Alphaproteobacteria,47FKA@766|Rickettsiales	1224|Proteobacteria	U	Type IV secretory pathway, VirB3 components	virB3	-	-	ko:K03198	ko03070,map03070	M00333	-	-	ko00000,ko00001,ko00002,ko02044	3.A.7	-	-	VirB3
wMeur1_aTRAM_RAST_-_Inner_membrane_protein_forms_channel_for_type_IV_secretion_of_T-DNA_complex_(VirB8)_CDS	100901.wOo_07270	1.6e-91	342.4	COG3736@1|root,COG3736@2|Bacteria,1MXRC@1224|Proteobacteria,2U2AZ@28211|Alphaproteobacteria,47FGS@766|Rickettsiales	1224|Proteobacteria	U	VirB8 protein	virB8	-	-	ko:K03203	ko03070,map03070	M00333	-	-	ko00000,ko00001,ko00002,ko02044	3.A.7	-	-	VirB8
wMeur1_aTRAM_RAST_-_Inner_membrane_protein_of_type_IV_secretion_of_T-DNA_complex,_TonB-like,_VirB10_CDS	163164.WD_0006	2e-155	555.8	COG2948@1|root,COG2948@2|Bacteria,1MU7U@1224|Proteobacteria,2VEQH@28211|Alphaproteobacteria,47GRZ@766|Rickettsiales	1224|Proteobacteria	U	Bacterial conjugation TrbI-like protein	virB10	-	-	ko:K03195,ko:K12048,ko:K12082,ko:K20533	ko02024,ko03070,map02024,map03070	M00333	-	-	ko00000,ko00001,ko00002,ko02044	3.A.7,3.A.7.3.1,3.A.7.4,3.A.7.8.1	-	-	TrbI
wMeur1_aTRAM_RAST_-_Inner_membrane_protein_of_type_IV_secretion_of_T-DNA_complex,_VirB6_CDS	570417.WP0599	0.0	1258.4	COG3704@1|root,COG3704@2|Bacteria,1NIX6@1224|Proteobacteria,2UK4E@28211|Alphaproteobacteria,47F7M@766|Rickettsiales	1224|Proteobacteria	U	type IV secretion system protein	-	-	-	ko:K03201	ko03070,map03070	M00333	-	-	ko00000,ko00001,ko00002,ko02044	3.A.7	-	-	TrbL
wMeur1_aTRAM_RAST_-_Inner_membrane_protein_translocase_component_YidC,_long_form_CDS	100901.wOo_07150	2.2e-251	874.8	COG0706@1|root,COG0706@2|Bacteria,1MV5M@1224|Proteobacteria,2TSTJ@28211|Alphaproteobacteria,47EXM@766|Rickettsiales	1224|Proteobacteria	U	Required for the insertion and or proper folding and or complex formation of integral membrane proteins into the membrane. Involved in integration of membrane proteins that insert both dependently and independently of the Sec translocase complex, as well as at least some lipoproteins. Aids folding of multispanning membrane proteins	yidC	GO:0002790,GO:0003674,GO:0005215,GO:0005575,GO:0005623,GO:0005886,GO:0005887,GO:0006457,GO:0006810,GO:0008104,GO:0008150,GO:0008565,GO:0009306,GO:0009987,GO:0015031,GO:0015833,GO:0016020,GO:0016021,GO:0016043,GO:0022607,GO:0031224,GO:0031226,GO:0032940,GO:0032977,GO:0033036,GO:0034613,GO:0042886,GO:0043933,GO:0044085,GO:0044425,GO:0044459,GO:0044464,GO:0045184,GO:0046903,GO:0051179,GO:0051205,GO:0051234,GO:0051259,GO:0051260,GO:0051641,GO:0061024,GO:0065003,GO:0070727,GO:0071702,GO:0071705,GO:0071840,GO:0071944,GO:0072657,GO:0090150	-	ko:K03217	ko02024,ko03060,ko03070,map02024,map03060,map03070	M00335	-	-	ko00000,ko00001,ko00002,ko02044,ko03029	2.A.9	-	-	60KD_IMP,YidC_periplas
wMeur1_aTRAM_RAST_-_Inner_membrane_protein_YihY,_formerly_thought_to_be_RNase_BN_CDS	163164.WD_1292	1.6e-77	295.8	COG1295@1|root,COG1295@2|Bacteria,1MXQA@1224|Proteobacteria,2TTN5@28211|Alphaproteobacteria,47F7W@766|Rickettsiales	1224|Proteobacteria	S	Ribonuclease, BN	rbn	-	-	ko:K07058	-	-	-	-	ko00000	-	-	-	Virul_fac_BrkB
wMeur1_aTRAM_RAST_-_Inorganic_pyrophosphatase_(EC_3.6.1.1)_CDS	570417.WP0802	9.9e-70	269.6	COG0221@1|root,COG0221@2|Bacteria,1RA2F@1224|Proteobacteria,2TQZM@28211|Alphaproteobacteria,47FDN@766|Rickettsiales	1224|Proteobacteria	C	Catalyzes the hydrolysis of inorganic pyrophosphate (PPi) forming two phosphate ions	ppa	GO:0000287,GO:0003674,GO:0003824,GO:0004427,GO:0005488,GO:0005575,GO:0005622,GO:0005623,GO:0005737,GO:0005829,GO:0006793,GO:0008150,GO:0008152,GO:0008270,GO:0009987,GO:0016462,GO:0016787,GO:0016817,GO:0016818,GO:0043167,GO:0043169,GO:0044237,GO:0044424,GO:0044444,GO:0044464,GO:0046872,GO:0046914,GO:0050355	3.6.1.1	ko:K01507	ko00190,map00190	-	-	-	ko00000,ko00001,ko01000	-	-	iJN746.PP_0538,iPC815.YPO3521	Pyrophosphatase
wMeur1_aTRAM_RAST_-_Inosine-5_-monophosphate_dehydrogenase_(EC_1.1.1.205)_CDS	100901.wOo_00350	6.3e-242	843.2	COG0516@1|root,COG0517@1|root,COG0516@2|Bacteria,COG0517@2|Bacteria,1MUJM@1224|Proteobacteria,2TQXC@28211|Alphaproteobacteria,47FWN@766|Rickettsiales	1224|Proteobacteria	F	Catalyzes the conversion of inosine 5'-phosphate (IMP) to xanthosine 5'-phosphate (XMP), the first committed and rate- limiting step in the de novo synthesis of guanine nucleotides, and therefore plays an important role in the regulation of cell growth	guaB	GO:0003674,GO:0003824,GO:0003938,GO:0005488,GO:0005515,GO:0005575,GO:0005622,GO:0005623,GO:0005737,GO:0005829,GO:0006139,GO:0006163,GO:0006164,GO:0006183,GO:0006725,GO:0006753,GO:0006793,GO:0006796,GO:0006807,GO:0008150,GO:0008152,GO:0009058,GO:0009116,GO:0009117,GO:0009119,GO:0009141,GO:0009142,GO:0009144,GO:0009145,GO:0009150,GO:0009152,GO:0009163,GO:0009165,GO:0009199,GO:0009201,GO:0009205,GO:0009206,GO:0009259,GO:0009260,GO:0009314,GO:0009411,GO:0009416,GO:0009628,GO:0009987,GO:0016491,GO:0016614,GO:0016616,GO:0018130,GO:0019438,GO:0019637,GO:0019693,GO:0034404,GO:0034641,GO:0034654,GO:0042278,GO:0042451,GO:0042455,GO:0042802,GO:0044237,GO:0044238,GO:0044249,GO:0044271,GO:0044281,GO:0044283,GO:0044424,GO:0044444,GO:0044464,GO:0046039,GO:0046128,GO:0046129,GO:0046390,GO:0046483,GO:0050896,GO:0055086,GO:0055114,GO:0071704,GO:0072521,GO:0072522,GO:0090407,GO:1901068,GO:1901070,GO:1901135,GO:1901137,GO:1901293,GO:1901360,GO:1901362,GO:1901564,GO:1901566,GO:1901576,GO:1901657,GO:1901659	1.1.1.205,1.7.1.7	ko:K00088,ko:K00364	ko00230,ko00983,ko01100,ko01110,map00230,map00983,map01100,map01110	M00050	R01130,R01134,R08240	RC00143,RC00457,RC02207	ko00000,ko00001,ko00002,ko01000,ko04147	-	-	iAPECO1_1312.APECO1_4018,iECABU_c1320.ECABU_c28100,iECP_1309.ECP_2510,iECSF_1327.ECSF_2349,iUTI89_1310.UTI89_C2826,ic_1306.c3027	CBS,IMPDH,NMO
wMeur1_aTRAM_RAST_-_Inositol-1-monophosphatase_(EC_3.1.3.25)_CDS	163164.WD_1280	4.5e-94	350.9	COG0483@1|root,COG0483@2|Bacteria,1MUQT@1224|Proteobacteria,2TR06@28211|Alphaproteobacteria,47F9T@766|Rickettsiales	1224|Proteobacteria	G	Archaeal fructose-1,6-bisphosphatase and related enzymes of inositol monophosphatase family	suhB	-	3.1.3.25	ko:K01092	ko00521,ko00562,ko01100,ko04070,map00521,map00562,map01100,map04070	M00131	R01185,R01186,R01187	RC00078	ko00000,ko00001,ko00002,ko01000	-	-	-	Inositol_P
wMeur1_aTRAM_RAST_-_Integral_membrane_protein_TerC_CDS	100901.wOo_04560	6.6e-29	134.0	COG0861@1|root,COG0861@2|Bacteria,1MWC9@1224|Proteobacteria,2TTT6@28211|Alphaproteobacteria	1224|Proteobacteria	P	membrane protein TerC	ygdQ	GO:0005575,GO:0005623,GO:0005886,GO:0016020,GO:0044464,GO:0071944	-	-	-	-	-	-	-	-	-	-	TerC
wMeur1_aTRAM_RAST_-_Iron_binding_protein_IscA_for_iron-sulfur_cluster_assembly_CDS	100901.wOo_03020	2.5e-49	201.4	COG0316@1|root,COG0316@2|Bacteria,1RH6T@1224|Proteobacteria,2UBWJ@28211|Alphaproteobacteria,47FGE@766|Rickettsiales	1224|Proteobacteria	S	Belongs to the HesB IscA family	iscA	GO:0003674,GO:0005488,GO:0005506,GO:0005575,GO:0005622,GO:0005623,GO:0005737,GO:0005739,GO:0005759,GO:0005829,GO:0006725,GO:0006778,GO:0006779,GO:0006783,GO:0006790,GO:0006807,GO:0008150,GO:0008152,GO:0008198,GO:0009058,GO:0009987,GO:0010467,GO:0016043,GO:0016226,GO:0016530,GO:0018130,GO:0019438,GO:0019538,GO:0022607,GO:0031163,GO:0031974,GO:0033013,GO:0033014,GO:0034641,GO:0034986,GO:0042168,GO:0042440,GO:0043167,GO:0043169,GO:0043170,GO:0043226,GO:0043227,GO:0043229,GO:0043231,GO:0043233,GO:0044085,GO:0044237,GO:0044238,GO:0044249,GO:0044271,GO:0044422,GO:0044424,GO:0044429,GO:0044444,GO:0044446,GO:0044464,GO:0046148,GO:0046483,GO:0046872,GO:0046914,GO:0048037,GO:0051186,GO:0051188,GO:0051536,GO:0051537,GO:0051540,GO:0051604,GO:0070013,GO:0071704,GO:0071840,GO:0097428,GO:0140104,GO:1901360,GO:1901362,GO:1901564,GO:1901566,GO:1901576	-	ko:K13628	-	-	-	-	ko00000,ko03016	-	-	iAPECO1_1312.APECO1_3997,iB21_1397.B21_02384,iBWG_1329.BWG_2292,iE2348C_1286.E2348C_2811,iEC042_1314.EC042_2732,iEC55989_1330.EC55989_2813,iECABU_c1320.ECABU_c28340,iECBD_1354.ECBD_1156,iECB_1328.ECB_02420,iECDH10B_1368.ECDH10B_2695,iECD_1391.ECD_02420,iECED1_1282.ECED1_2959,iECIAI1_1343.ECIAI1_2580,iECIAI39_1322.ECIAI39_2729,iECNA114_1301.ECNA114_2607,iECO103_1326.ECO103_3045,iECO111_1330.ECO111_3252,iECO26_1355.ECO26_3575,iECOK1_1307.ECOK1_2877,iECP_1309.ECP_2533,iECS88_1305.ECS88_2704,iECSE_1348.ECSE_2814,iECSF_1327.ECSF_2372,iECSP_1301.ECSP_3472,iECUMN_1333.ECUMN_2848,iECW_1372.ECW_m2754,iECs_1301.ECs3394,iEKO11_1354.EKO11_1205,iETEC_1333.ETEC_2685,iEcDH1_1363.EcDH1_1140,iEcSMS35_1347.EcSMS35_2681,iEcolC_1368.EcolC_1149,iG2583_1286.G2583_3058,iJO1366.b2528,iLF82_1304.LF82_1120,iNRG857_1313.NRG857_12580,iSBO_1134.SBO_2552,iSDY_1059.SDY_2724,iSF_1195.SF2575,iSSON_1240.SSON_2610,iS_1188.S2747,iUMN146_1321.UM146_04060,iUMNK88_1353.UMNK88_3181,iWFL_1372.ECW_m2754,iY75_1357.Y75_RS13195,iZ_1308.Z3795,ic_1306.c3053	Fe-S_biosyn
wMeur1_aTRAM_RAST_-_Iron-sulfur_cluster_assembly_scaffold_protein_IscU_CDS	1236908.wNo_10820	7e-60	236.5	COG0822@1|root,COG0822@2|Bacteria,1RD5K@1224|Proteobacteria,2TU34@28211|Alphaproteobacteria,47F8P@766|Rickettsiales	1224|Proteobacteria	C	A scaffold on which IscS assembles Fe-S clusters. It is likely that Fe-S cluster coordination is flexible as the role of this complex is to build and then hand off Fe-S clusters	iscU	GO:0003674,GO:0003824,GO:0005488,GO:0005506,GO:0005515,GO:0005575,GO:0005622,GO:0005623,GO:0005737,GO:0005829,GO:0006790,GO:0006807,GO:0006873,GO:0006875,GO:0006879,GO:0008150,GO:0008152,GO:0008198,GO:0009987,GO:0010467,GO:0016043,GO:0016226,GO:0016740,GO:0016782,GO:0019538,GO:0019725,GO:0022607,GO:0030003,GO:0031163,GO:0036455,GO:0042592,GO:0042802,GO:0043167,GO:0043169,GO:0043170,GO:0044085,GO:0044237,GO:0044238,GO:0044424,GO:0044444,GO:0044464,GO:0046872,GO:0046914,GO:0046916,GO:0048037,GO:0048878,GO:0050801,GO:0051186,GO:0051536,GO:0051537,GO:0051539,GO:0051540,GO:0051604,GO:0055065,GO:0055072,GO:0055076,GO:0055080,GO:0055082,GO:0065007,GO:0065008,GO:0071704,GO:0071840,GO:0097428,GO:0098771,GO:1901564	-	ko:K04488,ko:K13819	-	-	-	-	ko00000	-	-	iAPECO1_1312.APECO1_3996,iB21_1397.B21_02385,iBWG_1329.BWG_2293,iE2348C_1286.E2348C_2812,iEC042_1314.EC042_2733,iEC55989_1330.EC55989_2814,iECABU_c1320.ECABU_c28350,iECBD_1354.ECBD_1155,iECB_1328.ECB_02421,iECDH10B_1368.ECDH10B_2696,iECDH1ME8569_1439.ECDH1ME8569_2456,iECD_1391.ECD_02421,iECED1_1282.ECED1_2960,iECH74115_1262.ECH74115_3761,iECIAI1_1343.ECIAI1_2581,iECIAI39_1322.ECIAI39_2730,iECNA114_1301.ECNA114_2608,iECO103_1326.ECO103_3046,iECO111_1330.ECO111_3253,iECO26_1355.ECO26_3576,iECOK1_1307.ECOK1_2878,iECP_1309.ECP_2534,iECS88_1305.ECS88_2705,iECSE_1348.ECSE_2815,iECSF_1327.ECSF_2373,iECSP_1301.ECSP_3473,iECUMN_1333.ECUMN_2849,iECW_1372.ECW_m2755,iECs_1301.ECs3395,iEKO11_1354.EKO11_1204,iETEC_1333.ETEC_2686,iEcDH1_1363.EcDH1_1139,iEcE24377_1341.EcE24377A_2814,iEcHS_1320.EcHS_A2680,iEcSMS35_1347.EcSMS35_2682,iEcolC_1368.EcolC_1148,iG2583_1286.G2583_3059,iJO1366.b2529,iSDY_1059.SDY_2725,iSFV_1184.SFV_2577,iSF_1195.SF2576,iSFxv_1172.SFxv_2832,iSSON_1240.SSON_2611,iS_1188.S2748,iUMN146_1321.UM146_04055,iUMNK88_1353.UMNK88_3182,iUTI89_1310.UTI89_C2851,iWFL_1372.ECW_m2755,iY75_1357.Y75_RS13200,iZ_1308.Z3796,ic_1306.c3055	NifU_N
wMeur1_aTRAM_RAST_-_Isoleucyl-tRNA_synthetase_(EC_6.1.1.5)_CDS	570417.WP0627	0.0	1770.0	COG0060@1|root,COG0060@2|Bacteria,1MVBQ@1224|Proteobacteria,2TR3N@28211|Alphaproteobacteria,47EW6@766|Rickettsiales	1224|Proteobacteria	J	amino acids such as valine, to avoid such errors it has two additional distinct tRNA(Ile)-dependent editing activities. One activity is designated as 'pretransfer' editing and involves the hydrolysis of activated Val-AMP. The other activity is designated 'posttransfer' editing and involves deacylation of mischarged Val-tRNA(Ile)	ileS	-	6.1.1.5	ko:K01870	ko00970,map00970	M00359,M00360	R03656	RC00055,RC00523	ko00000,ko00001,ko00002,ko01000,ko01007,ko03016	-	-	-	Anticodon_1,tRNA-synt_1,zf-FPG_IleRS
wMeur1_aTRAM_RAST_-_Ketopantoate_reductase_PanG_(EC_1.1.1.169)_CDS	1122164.JHWF01000050_gene1846	8.3e-53	214.2	COG5495@1|root,COG5495@2|Bacteria,1RBEZ@1224|Proteobacteria,1S3HE@1236|Gammaproteobacteria,1JDYZ@118969|Legionellales	1224|Proteobacteria	S	Rossmann-like domain	-	-	-	-	-	-	-	-	-	-	-	-	DUF2520,F420_oxidored,Rossmann-like
wMeur1_aTRAM_RAST_-_L-Proline/Glycine_betaine_transporter_ProP_CDS	570417.WP1264	1.8e-189	668.7	COG0477@1|root,COG0477@2|Bacteria,1MU46@1224|Proteobacteria,2TQVP@28211|Alphaproteobacteria,47F3Y@766|Rickettsiales	1224|Proteobacteria	EGP	Major facilitator	proP1	-	-	ko:K03762	-	-	-	-	ko00000,ko02000	2.A.1.6.4	-	-	MFS_1,Sugar_tr
wMeur1_aTRAM_RAST_-_Leucyl-tRNA_synthetase_(EC_6.1.1.4)_CDS	163164.WD_0060	0.0	1355.1	COG0495@1|root,COG0495@2|Bacteria,1MV47@1224|Proteobacteria,2TQPK@28211|Alphaproteobacteria,47EWT@766|Rickettsiales	1224|Proteobacteria	J	Belongs to the class-I aminoacyl-tRNA synthetase family	leuS	GO:0003674,GO:0003824,GO:0004812,GO:0004823,GO:0005575,GO:0005622,GO:0005623,GO:0005737,GO:0005829,GO:0006082,GO:0006139,GO:0006399,GO:0006412,GO:0006418,GO:0006429,GO:0006518,GO:0006520,GO:0006725,GO:0006807,GO:0008150,GO:0008152,GO:0009058,GO:0009059,GO:0009987,GO:0010467,GO:0016070,GO:0016874,GO:0016875,GO:0019538,GO:0019752,GO:0034641,GO:0034645,GO:0034660,GO:0043038,GO:0043039,GO:0043043,GO:0043170,GO:0043436,GO:0043603,GO:0043604,GO:0044237,GO:0044238,GO:0044249,GO:0044260,GO:0044267,GO:0044271,GO:0044281,GO:0044424,GO:0044444,GO:0044464,GO:0046483,GO:0071704,GO:0090304,GO:0140098,GO:0140101,GO:1901360,GO:1901564,GO:1901566,GO:1901576	6.1.1.4	ko:K01869	ko00970,map00970	M00359,M00360	R03657	RC00055,RC00523	ko00000,ko00001,ko00002,ko01000,ko01007,ko03016,ko03029	-	-	iAF987.Gmet_2300,iECOK1_1307.ECOK1_0652,iECS88_1305.ECS88_0684,iNRG857_1313.NRG857_02925,iPC815.YPO2610	Anticodon_1,tRNA-synt_1,tRNA-synt_1_2
wMeur1_aTRAM_RAST_-_Lipid_A_export_ATP-binding/permease_protein_MsbA_CDS	292805.Wbm0203	3.1e-229	801.2	COG1132@1|root,COG1132@2|Bacteria,1MUBM@1224|Proteobacteria,2TQMR@28211|Alphaproteobacteria,47EVM@766|Rickettsiales	1224|Proteobacteria	V	Part of an ABC transporter complex. Transmembrane domains (TMD) form a pore in the inner membrane and the ATP- binding domain (NBD) is responsible for energy generation (By similarity)	msbA2	-	-	ko:K06147,ko:K11085	ko02010,map02010	-	-	-	ko00000,ko00001,ko01000,ko02000	3.A.1.106,3.A.1.109,3.A.1.21	-	-	ABC_membrane,ABC_tran
wMeur1_aTRAM_RAST_-_Lipoate_synthase_CDS	163164.WD_0392	8e-141	506.5	COG0320@1|root,COG0320@2|Bacteria,1MVRD@1224|Proteobacteria,2TRP3@28211|Alphaproteobacteria,47EY3@766|Rickettsiales	1224|Proteobacteria	H	Catalyzes the radical-mediated insertion of two sulfur atoms into the C-6 and C-8 positions of the octanoyl moiety bound to the lipoyl domains of lipoate-dependent enzymes, thereby converting the octanoylated domains into lipoylated derivatives	lipA	GO:0003674,GO:0003824,GO:0005575,GO:0005622,GO:0005623,GO:0005737,GO:0006082,GO:0006464,GO:0006629,GO:0006631,GO:0006633,GO:0006732,GO:0006790,GO:0006807,GO:0008150,GO:0008152,GO:0008610,GO:0009058,GO:0009106,GO:0009107,GO:0009108,GO:0009249,GO:0009987,GO:0010467,GO:0016053,GO:0016740,GO:0016782,GO:0016783,GO:0016992,GO:0018065,GO:0018130,GO:0018193,GO:0018205,GO:0019538,GO:0019752,GO:0032787,GO:0036211,GO:0043170,GO:0043412,GO:0043436,GO:0044237,GO:0044238,GO:0044249,GO:0044255,GO:0044260,GO:0044267,GO:0044272,GO:0044281,GO:0044283,GO:0044424,GO:0044464,GO:0046394,GO:0046483,GO:0051186,GO:0051188,GO:0051604,GO:0070283,GO:0071704,GO:0072330,GO:1901360,GO:1901362,GO:1901564,GO:1901576	2.8.1.8	ko:K03644	ko00785,ko01100,map00785,map01100	-	R07767,R07768	RC01978	ko00000,ko00001,ko01000	-	-	-	LIAS_N,Radical_SAM
wMeur1_aTRAM_RAST_-_Lipoprotein_releasing_system_ATP-binding_protein_LolD_CDS	163164.WD_0707	4.5e-83	314.3	COG1136@1|root,COG1136@2|Bacteria,1MVSQ@1224|Proteobacteria,2TSBE@28211|Alphaproteobacteria,47FA2@766|Rickettsiales	1224|Proteobacteria	V	Part of the ABC transporter complex LolCDE involved in the translocation of mature outer membrane-directed lipoproteins, from the inner membrane to the periplasmic chaperone, LolA. Responsible for the formation of the LolA-lipoprotein complex in an ATP-dependent manner	lolD	GO:0000166,GO:0003674,GO:0003824,GO:0005215,GO:0005488,GO:0005524,GO:0005575,GO:0005623,GO:0005886,GO:0006807,GO:0006810,GO:0008104,GO:0008144,GO:0008150,GO:0008152,GO:0015031,GO:0015399,GO:0015405,GO:0015833,GO:0016020,GO:0016021,GO:0016462,GO:0016787,GO:0016817,GO:0016818,GO:0016887,GO:0017076,GO:0017111,GO:0019538,GO:0022804,GO:0022857,GO:0030554,GO:0031224,GO:0032553,GO:0032555,GO:0032559,GO:0032991,GO:0033036,GO:0034613,GO:0035639,GO:0036094,GO:0042157,GO:0042160,GO:0042623,GO:0042626,GO:0042886,GO:0042953,GO:0043167,GO:0043168,GO:0043170,GO:0043190,GO:0043492,GO:0044238,GO:0044425,GO:0044459,GO:0044464,GO:0044872,GO:0044873,GO:0044874,GO:0045184,GO:0051179,GO:0051234,GO:0051641,GO:0055085,GO:0070727,GO:0071702,GO:0071704,GO:0071705,GO:0071944,GO:0072657,GO:0089705,GO:0097159,GO:0097367,GO:0098533,GO:0098796,GO:0098797,GO:1901265,GO:1901363,GO:1901564,GO:1902494,GO:1902495,GO:1904949,GO:1990351,GO:1990778	-	ko:K02003,ko:K09810	ko02010,map02010	M00255,M00258	-	-	ko00000,ko00001,ko00002,ko01000,ko02000	3.A.1,3.A.1.125	-	-	ABC_tran
wMeur1_aTRAM_RAST_-_Lipoprotein_releasing_system_transmembrane_protein_LolC_CDS	163164.WD_1229	5.1e-157	560.8	COG4591@1|root,COG4591@2|Bacteria,1MVV7@1224|Proteobacteria,2TRBX@28211|Alphaproteobacteria,47EU5@766|Rickettsiales	1224|Proteobacteria	M	Lipoprotein releasing system transmembrane protein	lolC	GO:0005575,GO:0005623,GO:0005886,GO:0005887,GO:0008104,GO:0008150,GO:0016020,GO:0016021,GO:0031224,GO:0031226,GO:0032991,GO:0033036,GO:0034613,GO:0044425,GO:0044459,GO:0044464,GO:0044872,GO:0044873,GO:0044874,GO:0051179,GO:0051641,GO:0070727,GO:0071944,GO:0072657,GO:0089705,GO:0098796,GO:0098797,GO:1990778	-	ko:K09808	ko02010,map02010	M00255	-	-	ko00000,ko00001,ko00002,ko02000	3.A.1.125	-	-	FtsX,MacB_PCD
wMeur1_aTRAM_RAST_-_Lipoprotein_signal_peptidase_(EC_3.4.23.36)_CDS	292805.Wbm0417	9.3e-59	233.0	COG0597@1|root,COG0597@2|Bacteria,1RGV9@1224|Proteobacteria,2UBUC@28211|Alphaproteobacteria,47FQG@766|Rickettsiales	1224|Proteobacteria	M	This protein specifically catalyzes the removal of signal peptides from prolipoproteins	lspA	GO:0003674,GO:0003824,GO:0004175,GO:0005575,GO:0005623,GO:0005886,GO:0005887,GO:0006508,GO:0006807,GO:0008150,GO:0008152,GO:0008233,GO:0009058,GO:0009059,GO:0009987,GO:0016020,GO:0016021,GO:0016787,GO:0019538,GO:0031224,GO:0031226,GO:0034645,GO:0042157,GO:0042158,GO:0043170,GO:0044237,GO:0044238,GO:0044249,GO:0044260,GO:0044425,GO:0044459,GO:0044464,GO:0070011,GO:0071704,GO:0071944,GO:0097304,GO:0140096,GO:1901564,GO:1901566,GO:1901576	3.4.23.36	ko:K03101	ko03060,map03060	-	-	-	ko00000,ko00001,ko01000,ko01002	-	-	-	Peptidase_A8
wMeur1_aTRAM_RAST_-_LSU_ribosomal_protein_L1p_(L10Ae)_CDS	570417.WP0557	4.9e-90	337.4	COG0081@1|root,COG0081@2|Bacteria,1MUE6@1224|Proteobacteria,2TRXP@28211|Alphaproteobacteria,47F5R@766|Rickettsiales	1224|Proteobacteria	J	Binds directly to 23S rRNA. The L1 stalk is quite mobile in the ribosome, and is involved in E site tRNA release	rplA	GO:0000027,GO:0000470,GO:0003674,GO:0003676,GO:0003723,GO:0003735,GO:0005198,GO:0005488,GO:0005575,GO:0005622,GO:0005623,GO:0005737,GO:0005829,GO:0005840,GO:0006139,GO:0006364,GO:0006396,GO:0006412,GO:0006417,GO:0006446,GO:0006518,GO:0006725,GO:0006807,GO:0006996,GO:0008150,GO:0008152,GO:0009058,GO:0009059,GO:0009889,GO:0009890,GO:0009892,GO:0009987,GO:0010467,GO:0010468,GO:0010556,GO:0010558,GO:0010605,GO:0010608,GO:0010629,GO:0015934,GO:0016043,GO:0016070,GO:0016072,GO:0017148,GO:0019222,GO:0019538,GO:0022607,GO:0022613,GO:0022618,GO:0022625,GO:0022626,GO:0031323,GO:0031324,GO:0031326,GO:0031327,GO:0032268,GO:0032269,GO:0032991,GO:0034248,GO:0034249,GO:0034470,GO:0034622,GO:0034641,GO:0034645,GO:0034660,GO:0042254,GO:0042255,GO:0042273,GO:0043043,GO:0043170,GO:0043226,GO:0043228,GO:0043229,GO:0043232,GO:0043603,GO:0043604,GO:0043933,GO:0044085,GO:0044237,GO:0044238,GO:0044249,GO:0044260,GO:0044267,GO:0044271,GO:0044391,GO:0044422,GO:0044424,GO:0044444,GO:0044445,GO:0044446,GO:0044464,GO:0045947,GO:0046483,GO:0048519,GO:0048523,GO:0050789,GO:0050794,GO:0051171,GO:0051172,GO:0051246,GO:0051248,GO:0060255,GO:0065003,GO:0065007,GO:0070925,GO:0071704,GO:0071826,GO:0071840,GO:0080090,GO:0090304,GO:0097159,GO:1901360,GO:1901363,GO:1901564,GO:1901566,GO:1901576,GO:1990904,GO:2000112,GO:2000113	-	ko:K02863	ko03010,map03010	M00178,M00179	-	-	br01610,ko00000,ko00001,ko00002,ko03011	-	-	-	Ribosomal_L1
wMeur1_aTRAM_RAST_-_LSU_ribosomal_protein_L2p_(L8e)_CDS	163164.WD_0678	1.9e-128	465.3	COG0090@1|root,COG0090@2|Bacteria,1MVTD@1224|Proteobacteria,2TTKD@28211|Alphaproteobacteria,47EZ2@766|Rickettsiales	1224|Proteobacteria	J	One of the primary rRNA binding proteins. Required for association of the 30S and 50S subunits to form the 70S ribosome, for tRNA binding and peptide bond formation. It has been suggested to have peptidyltransferase activity	rplB	GO:0002181,GO:0003674,GO:0003676,GO:0003723,GO:0003735,GO:0005198,GO:0005488,GO:0005575,GO:0005622,GO:0005623,GO:0005737,GO:0005829,GO:0005840,GO:0006412,GO:0006518,GO:0006807,GO:0008150,GO:0008152,GO:0009058,GO:0009059,GO:0009987,GO:0010467,GO:0015934,GO:0019538,GO:0022625,GO:0022626,GO:0032991,GO:0034641,GO:0034645,GO:0043043,GO:0043170,GO:0043226,GO:0043228,GO:0043229,GO:0043232,GO:0043603,GO:0043604,GO:0044237,GO:0044238,GO:0044249,GO:0044260,GO:0044267,GO:0044271,GO:0044391,GO:0044422,GO:0044424,GO:0044444,GO:0044445,GO:0044446,GO:0044464,GO:0071704,GO:0097159,GO:1901363,GO:1901564,GO:1901566,GO:1901576,GO:1990904	-	ko:K02886	ko03010,map03010	M00178,M00179	-	-	br01610,ko00000,ko00001,ko00002,ko03011	-	-	-	Ribosomal_L2,Ribosomal_L2_C
wMeur1_aTRAM_RAST_-_LSU_ribosomal_protein_L3p_(L3e)_CDS	570417.WP1166	7.7e-105	386.7	COG0087@1|root,COG0087@2|Bacteria,1MUST@1224|Proteobacteria,2TRHB@28211|Alphaproteobacteria,47F5N@766|Rickettsiales	1224|Proteobacteria	J	One of the primary rRNA binding proteins, it binds directly near the 3'-end of the 23S rRNA, where it nucleates assembly of the 50S subunit	rplC	GO:0000027,GO:0003674,GO:0003735,GO:0005198,GO:0005575,GO:0005622,GO:0005623,GO:0005737,GO:0005829,GO:0005840,GO:0006412,GO:0006518,GO:0006807,GO:0006996,GO:0008150,GO:0008152,GO:0009058,GO:0009059,GO:0009987,GO:0010467,GO:0015934,GO:0016043,GO:0019538,GO:0022607,GO:0022613,GO:0022618,GO:0022625,GO:0022626,GO:0032991,GO:0034622,GO:0034641,GO:0034645,GO:0042254,GO:0042255,GO:0042273,GO:0043043,GO:0043170,GO:0043226,GO:0043228,GO:0043229,GO:0043232,GO:0043603,GO:0043604,GO:0043933,GO:0044085,GO:0044237,GO:0044238,GO:0044249,GO:0044260,GO:0044267,GO:0044271,GO:0044391,GO:0044422,GO:0044424,GO:0044444,GO:0044445,GO:0044446,GO:0044464,GO:0065003,GO:0070925,GO:0071704,GO:0071826,GO:0071840,GO:1901564,GO:1901566,GO:1901576,GO:1990904	-	ko:K02906	ko03010,map03010	M00178,M00179	-	-	br01610,ko00000,ko00001,ko00002,ko03011	-	-	-	Ribosomal_L3
wMeur1_aTRAM_RAST_-_LSU_ribosomal_protein_L4p_(L1e)_CDS	292805.Wbm0340	2.7e-90	338.2	COG0088@1|root,COG0088@2|Bacteria,1MXPF@1224|Proteobacteria,2TRUT@28211|Alphaproteobacteria,47F8F@766|Rickettsiales	1224|Proteobacteria	J	One of the primary rRNA binding proteins, this protein initially binds near the 5'-end of the 23S rRNA. It is important during the early stages of 50S assembly. It makes multiple contacts with different domains of the 23S rRNA in the assembled 50S subunit and ribosome	rplD	GO:0001130,GO:0001217,GO:0003674,GO:0003676,GO:0003700,GO:0003723,GO:0003735,GO:0004857,GO:0005198,GO:0005488,GO:0005575,GO:0005622,GO:0005623,GO:0005737,GO:0005829,GO:0005840,GO:0005844,GO:0006355,GO:0006412,GO:0006417,GO:0006518,GO:0006807,GO:0006996,GO:0008150,GO:0008152,GO:0008428,GO:0009058,GO:0009059,GO:0009889,GO:0009890,GO:0009892,GO:0009987,GO:0010467,GO:0010468,GO:0010556,GO:0010558,GO:0010605,GO:0010608,GO:0010629,GO:0015934,GO:0016043,GO:0017148,GO:0019219,GO:0019222,GO:0019538,GO:0022607,GO:0022613,GO:0022618,GO:0022625,GO:0022626,GO:0030234,GO:0030371,GO:0031323,GO:0031324,GO:0031326,GO:0031327,GO:0032069,GO:0032074,GO:0032268,GO:0032269,GO:0032991,GO:0032993,GO:0034248,GO:0034249,GO:0034622,GO:0034641,GO:0034645,GO:0042254,GO:0042255,GO:0042788,GO:0043043,GO:0043086,GO:0043170,GO:0043226,GO:0043228,GO:0043229,GO:0043232,GO:0043603,GO:0043604,GO:0043933,GO:0044085,GO:0044092,GO:0044237,GO:0044238,GO:0044249,GO:0044260,GO:0044267,GO:0044271,GO:0044391,GO:0044422,GO:0044424,GO:0044444,GO:0044445,GO:0044446,GO:0044464,GO:0045182,GO:0045892,GO:0045934,GO:0048519,GO:0048523,GO:0050789,GO:0050790,GO:0050794,GO:0051171,GO:0051172,GO:0051246,GO:0051248,GO:0051252,GO:0051253,GO:0051336,GO:0051346,GO:0060255,GO:0060698,GO:0060699,GO:0060700,GO:0060701,GO:0060702,GO:0065003,GO:0065007,GO:0065009,GO:0070925,GO:0071704,GO:0071826,GO:0071840,GO:0080090,GO:0097159,GO:0098772,GO:0140110,GO:1901363,GO:1901564,GO:1901566,GO:1901576,GO:1902679,GO:1903506,GO:1903507,GO:1990904,GO:2000112,GO:2000113,GO:2001141	-	ko:K02926	ko03010,map03010	M00178	-	-	br01610,ko00000,ko00001,ko00002,ko03011	-	-	-	Ribosomal_L4
wMeur1_aTRAM_RAST_-_LSU_ribosomal_protein_L5p_(L11e)_CDS	570417.WP1178	2.8e-83	314.7	COG0094@1|root,COG0094@2|Bacteria,1MUU9@1224|Proteobacteria,2TQPF@28211|Alphaproteobacteria,47F90@766|Rickettsiales	1224|Proteobacteria	J	This is 1 of the proteins that binds and probably mediates the attachment of the 5S RNA into the large ribosomal subunit, where it forms part of the central protuberance. In the 70S ribosome it contacts protein S13 of the 30S subunit (bridge B1b), connecting the 2 subunits	rplE	GO:0000027,GO:0003674,GO:0003676,GO:0003723,GO:0003735,GO:0005198,GO:0005488,GO:0005575,GO:0005622,GO:0005623,GO:0005737,GO:0005829,GO:0005840,GO:0006412,GO:0006518,GO:0006807,GO:0006996,GO:0008097,GO:0008150,GO:0008152,GO:0009058,GO:0009059,GO:0009987,GO:0010467,GO:0015934,GO:0016043,GO:0019538,GO:0019843,GO:0022607,GO:0022613,GO:0022618,GO:0022625,GO:0022626,GO:0032991,GO:0034622,GO:0034641,GO:0034645,GO:0042254,GO:0042255,GO:0042273,GO:0043043,GO:0043170,GO:0043226,GO:0043228,GO:0043229,GO:0043232,GO:0043603,GO:0043604,GO:0043933,GO:0044085,GO:0044237,GO:0044238,GO:0044249,GO:0044260,GO:0044267,GO:0044271,GO:0044391,GO:0044422,GO:0044424,GO:0044444,GO:0044445,GO:0044446,GO:0044464,GO:0065003,GO:0070925,GO:0071704,GO:0071826,GO:0071840,GO:0097159,GO:1901363,GO:1901564,GO:1901566,GO:1901576,GO:1990904	-	ko:K02931	ko03010,map03010	M00178,M00179	-	-	br01610,ko00000,ko00001,ko00002,ko03011	-	-	-	Ribosomal_L5,Ribosomal_L5_C
wMeur1_aTRAM_RAST_-_LSU_ribosomal_protein_L6p_(L9e)_CDS	292805.Wbm0326	1.4e-74	285.8	COG0097@1|root,COG0097@2|Bacteria,1R9YZ@1224|Proteobacteria,2TV09@28211|Alphaproteobacteria,47FCI@766|Rickettsiales	1224|Proteobacteria	J	This protein binds to the 23S rRNA, and is important in its secondary structure. It is located near the subunit interface in the base of the L7 L12 stalk, and near the tRNA binding site of the peptidyltransferase center	rplF	GO:0000027,GO:0002181,GO:0003674,GO:0003676,GO:0003723,GO:0003735,GO:0005198,GO:0005488,GO:0005575,GO:0005622,GO:0005623,GO:0005737,GO:0005829,GO:0005840,GO:0006412,GO:0006518,GO:0006807,GO:0006996,GO:0008150,GO:0008152,GO:0009058,GO:0009059,GO:0009987,GO:0010467,GO:0015934,GO:0016043,GO:0019538,GO:0019843,GO:0022607,GO:0022613,GO:0022618,GO:0022625,GO:0022626,GO:0032991,GO:0034622,GO:0034641,GO:0034645,GO:0042254,GO:0042255,GO:0042273,GO:0043043,GO:0043170,GO:0043226,GO:0043228,GO:0043229,GO:0043232,GO:0043603,GO:0043604,GO:0043933,GO:0044085,GO:0044237,GO:0044238,GO:0044249,GO:0044260,GO:0044267,GO:0044271,GO:0044391,GO:0044422,GO:0044424,GO:0044444,GO:0044445,GO:0044446,GO:0044464,GO:0065003,GO:0070180,GO:0070925,GO:0071704,GO:0071826,GO:0071840,GO:0097159,GO:1901363,GO:1901564,GO:1901566,GO:1901576,GO:1990904	-	ko:K02933	ko03010,map03010	M00178,M00179	-	-	br01610,ko00000,ko00001,ko00002,ko03011	-	-	-	Ribosomal_L6
wMeur1_aTRAM_RAST_-_LSU_ribosomal_protein_L7/L12_(P1/P2)_CDS	292805.Wbm0648	7.5e-41	173.3	COG0222@1|root,COG0222@2|Bacteria,1RGU4@1224|Proteobacteria,2U9FX@28211|Alphaproteobacteria,47FGY@766|Rickettsiales	1224|Proteobacteria	J	Forms part of the ribosomal stalk which helps the ribosome interact with GTP-bound translation factors. Is thus essential for accurate translation	rplL	GO:0003674,GO:0003735,GO:0005198,GO:0005488,GO:0005515,GO:0005575,GO:0005622,GO:0005623,GO:0005737,GO:0005829,GO:0005840,GO:0006412,GO:0006518,GO:0006807,GO:0008150,GO:0008152,GO:0009058,GO:0009059,GO:0009987,GO:0010467,GO:0015934,GO:0019538,GO:0022625,GO:0022626,GO:0032991,GO:0034641,GO:0034645,GO:0042802,GO:0042803,GO:0043021,GO:0043022,GO:0043043,GO:0043170,GO:0043226,GO:0043228,GO:0043229,GO:0043232,GO:0043603,GO:0043604,GO:0044237,GO:0044238,GO:0044249,GO:0044260,GO:0044267,GO:0044271,GO:0044391,GO:0044422,GO:0044424,GO:0044444,GO:0044445,GO:0044446,GO:0044464,GO:0044877,GO:0046983,GO:0071704,GO:1901564,GO:1901566,GO:1901576,GO:1990904	-	ko:K02935	ko03010,map03010	M00178	-	-	br01610,ko00000,ko00001,ko00002,ko03011	-	-	-	Ribosomal_L12,Ribosomal_L12_N
wMeur1_aTRAM_RAST_-_LSU_ribosomal_protein_L9p_CDS	100901.wOo_09140	2.7e-58	231.5	COG0359@1|root,COG0359@2|Bacteria,1RD0R@1224|Proteobacteria,2TSC9@28211|Alphaproteobacteria,47FG1@766|Rickettsiales	1224|Proteobacteria	J	binds to the 23S rRNA	rplI	GO:0003674,GO:0003676,GO:0003723,GO:0005488,GO:0005575,GO:0005622,GO:0005623,GO:0005737,GO:0005829,GO:0005840,GO:0006412,GO:0006518,GO:0006807,GO:0008150,GO:0008152,GO:0009058,GO:0009059,GO:0009987,GO:0010467,GO:0015934,GO:0019538,GO:0022625,GO:0022626,GO:0032991,GO:0034641,GO:0034645,GO:0043043,GO:0043170,GO:0043226,GO:0043228,GO:0043229,GO:0043232,GO:0043603,GO:0043604,GO:0044237,GO:0044238,GO:0044249,GO:0044260,GO:0044267,GO:0044271,GO:0044391,GO:0044422,GO:0044424,GO:0044444,GO:0044445,GO:0044446,GO:0044464,GO:0071704,GO:0097159,GO:1901363,GO:1901564,GO:1901566,GO:1901576,GO:1990904	-	ko:K02939	ko03010,map03010	M00178	-	-	br01610,ko00000,ko00001,ko00002,ko03011	-	-	-	Ribosomal_L9_C,Ribosomal_L9_N
wMeur1_aTRAM_RAST_-_LSU_ribosomal_protein_L10p_(P0)_CDS	100901.wOo_01620	6.8e-45	187.2	COG0244@1|root,COG0244@2|Bacteria,1RAN5@1224|Proteobacteria,2U592@28211|Alphaproteobacteria,47FI3@766|Rickettsiales	1224|Proteobacteria	J	Forms part of the ribosomal stalk, playing a central role in the interaction of the ribosome with GTP-bound translation factors	rplJ	GO:0003674,GO:0003735,GO:0005198,GO:0005488,GO:0005575,GO:0005622,GO:0005623,GO:0005737,GO:0005829,GO:0005840,GO:0006412,GO:0006417,GO:0006518,GO:0006807,GO:0008150,GO:0008152,GO:0009058,GO:0009059,GO:0009889,GO:0009890,GO:0009892,GO:0009987,GO:0010467,GO:0010468,GO:0010556,GO:0010558,GO:0010605,GO:0010608,GO:0010629,GO:0015934,GO:0017148,GO:0019222,GO:0019538,GO:0022625,GO:0022626,GO:0031323,GO:0031324,GO:0031326,GO:0031327,GO:0032268,GO:0032269,GO:0032991,GO:0034248,GO:0034249,GO:0034641,GO:0034645,GO:0043021,GO:0043022,GO:0043043,GO:0043170,GO:0043226,GO:0043228,GO:0043229,GO:0043232,GO:0043603,GO:0043604,GO:0044237,GO:0044238,GO:0044249,GO:0044260,GO:0044267,GO:0044271,GO:0044391,GO:0044422,GO:0044424,GO:0044444,GO:0044445,GO:0044446,GO:0044464,GO:0044877,GO:0048519,GO:0048523,GO:0050789,GO:0050794,GO:0051171,GO:0051172,GO:0051246,GO:0051248,GO:0060255,GO:0065007,GO:0071704,GO:0080090,GO:1901564,GO:1901566,GO:1901576,GO:1990904,GO:2000112,GO:2000113	-	ko:K02864	ko03010,map03010	M00178,M00179	-	-	br01610,ko00000,ko00001,ko00002,ko03011	-	-	-	Ribosomal_L10
wMeur1_aTRAM_RAST_-_LSU_ribosomal_protein_L11p_(L12e)_CDS	163164.WD_0020	2.7e-60	238.0	COG0080@1|root,COG0080@2|Bacteria,1RA2M@1224|Proteobacteria	1224|Proteobacteria	J	Forms part of the ribosomal stalk which helps the ribosome interact with GTP-bound translation factors	rplK	GO:0000027,GO:0003674,GO:0003676,GO:0003723,GO:0003735,GO:0005198,GO:0005488,GO:0005575,GO:0005622,GO:0005623,GO:0005737,GO:0005829,GO:0005840,GO:0006412,GO:0006415,GO:0006518,GO:0006807,GO:0006950,GO:0006996,GO:0007154,GO:0008150,GO:0008152,GO:0009058,GO:0009059,GO:0009267,GO:0009605,GO:0009987,GO:0009991,GO:0010467,GO:0015934,GO:0015968,GO:0016043,GO:0019538,GO:0019843,GO:0022411,GO:0022607,GO:0022613,GO:0022618,GO:0022625,GO:0022626,GO:0031667,GO:0031668,GO:0031669,GO:0032984,GO:0032991,GO:0033554,GO:0034622,GO:0034641,GO:0034645,GO:0042254,GO:0042255,GO:0042273,GO:0042594,GO:0043043,GO:0043170,GO:0043226,GO:0043228,GO:0043229,GO:0043232,GO:0043603,GO:0043604,GO:0043624,GO:0043933,GO:0044085,GO:0044237,GO:0044238,GO:0044249,GO:0044260,GO:0044267,GO:0044271,GO:0044391,GO:0044422,GO:0044424,GO:0044444,GO:0044445,GO:0044446,GO:0044464,GO:0050896,GO:0051716,GO:0065003,GO:0070925,GO:0071496,GO:0071704,GO:0071826,GO:0071840,GO:0097159,GO:1901363,GO:1901564,GO:1901566,GO:1901576,GO:1990904	-	ko:K02867	ko03010,map03010	M00178,M00179	-	-	br01610,ko00000,ko00001,ko00002,ko03011	-	-	-	Ribosomal_L11,Ribosomal_L11_N
wMeur1_aTRAM_RAST_-_LSU_ribosomal_protein_L13p_(L13Ae)_CDS	292805.Wbm0574	1.5e-72	278.9	COG0102@1|root,COG0102@2|Bacteria,1RA11@1224|Proteobacteria,2U5FM@28211|Alphaproteobacteria,47FC7@766|Rickettsiales	1224|Proteobacteria	J	This protein is one of the early assembly proteins of the 50S ribosomal subunit, although it is not seen to bind rRNA by itself. It is important during the early stages of 50S assembly	rplM	GO:0003674,GO:0003676,GO:0003723,GO:0003729,GO:0003735,GO:0005198,GO:0005488,GO:0005575,GO:0005622,GO:0005623,GO:0005737,GO:0005829,GO:0005840,GO:0006412,GO:0006417,GO:0006518,GO:0006807,GO:0008150,GO:0008152,GO:0008270,GO:0009058,GO:0009059,GO:0009889,GO:0009890,GO:0009892,GO:0009987,GO:0010467,GO:0010468,GO:0010556,GO:0010558,GO:0010605,GO:0010608,GO:0010629,GO:0015934,GO:0017148,GO:0019222,GO:0019538,GO:0019843,GO:0022625,GO:0022626,GO:0031323,GO:0031324,GO:0031326,GO:0031327,GO:0032268,GO:0032269,GO:0032991,GO:0034248,GO:0034249,GO:0034641,GO:0034645,GO:0043043,GO:0043167,GO:0043169,GO:0043170,GO:0043226,GO:0043228,GO:0043229,GO:0043232,GO:0043603,GO:0043604,GO:0044237,GO:0044238,GO:0044249,GO:0044260,GO:0044267,GO:0044271,GO:0044391,GO:0044422,GO:0044424,GO:0044444,GO:0044445,GO:0044446,GO:0044464,GO:0046872,GO:0046914,GO:0048519,GO:0048523,GO:0050789,GO:0050794,GO:0051171,GO:0051172,GO:0051246,GO:0051248,GO:0060255,GO:0065007,GO:0070180,GO:0071704,GO:0080090,GO:0097159,GO:1901363,GO:1901564,GO:1901566,GO:1901576,GO:1990904,GO:2000112,GO:2000113	-	ko:K02871	ko03010,map03010	M00178,M00179	-	-	br01610,ko00000,ko00001,ko00002,ko03011	-	-	-	Ribosomal_L13
wMeur1_aTRAM_RAST_-_LSU_ribosomal_protein_L14p_(L23e)_CDS	100901.wOo_10390	1.4e-46	192.2	COG0093@1|root,COG0093@2|Bacteria,1RCWZ@1224|Proteobacteria,2U743@28211|Alphaproteobacteria,47FD2@766|Rickettsiales	1224|Proteobacteria	J	Binds to 23S rRNA. Forms part of two intersubunit bridges in the 70S ribosome	rplN	GO:0003674,GO:0003676,GO:0003723,GO:0003735,GO:0005198,GO:0005488,GO:0005575,GO:0005622,GO:0005623,GO:0005737,GO:0005829,GO:0005840,GO:0006412,GO:0006518,GO:0006807,GO:0008150,GO:0008152,GO:0009058,GO:0009059,GO:0009987,GO:0010467,GO:0015934,GO:0019538,GO:0019843,GO:0022625,GO:0022626,GO:0032991,GO:0034641,GO:0034645,GO:0043043,GO:0043170,GO:0043226,GO:0043228,GO:0043229,GO:0043232,GO:0043603,GO:0043604,GO:0044237,GO:0044238,GO:0044249,GO:0044260,GO:0044267,GO:0044271,GO:0044391,GO:0044422,GO:0044424,GO:0044444,GO:0044445,GO:0044446,GO:0044464,GO:0070180,GO:0071704,GO:0097159,GO:1901363,GO:1901564,GO:1901566,GO:1901576,GO:1990904	-	ko:K02874	ko03010,map03010	M00178,M00179	-	-	br01610,ko00000,ko00001,ko00002,ko03011	-	-	-	Ribosomal_L14
wMeur1_aTRAM_RAST_-_LSU_ribosomal_protein_L15p_(L27Ae)_CDS	292805.Wbm0323	2.5e-54	218.4	COG0200@1|root,COG0200@2|Bacteria,1RDC8@1224|Proteobacteria,2U79D@28211|Alphaproteobacteria,47FGQ@766|Rickettsiales	1224|Proteobacteria	J	binds to the 23S rRNA	rplO	GO:0003674,GO:0003735,GO:0005198,GO:0005575,GO:0005622,GO:0005623,GO:0005737,GO:0005829,GO:0005840,GO:0006412,GO:0006518,GO:0006807,GO:0008150,GO:0008152,GO:0009058,GO:0009059,GO:0009987,GO:0010467,GO:0015934,GO:0019538,GO:0022625,GO:0022626,GO:0032991,GO:0034641,GO:0034645,GO:0043043,GO:0043170,GO:0043226,GO:0043228,GO:0043229,GO:0043232,GO:0043603,GO:0043604,GO:0044237,GO:0044238,GO:0044249,GO:0044260,GO:0044267,GO:0044271,GO:0044391,GO:0044422,GO:0044424,GO:0044444,GO:0044445,GO:0044446,GO:0044464,GO:0071704,GO:1901564,GO:1901566,GO:1901576,GO:1990904	-	ko:K02876	ko03010,map03010	M00178,M00179	-	-	br01610,ko00000,ko00001,ko00002,ko03011	-	-	-	Ribosomal_L27A
wMeur1_aTRAM_RAST_-_LSU_ribosomal_protein_L16p_(L10e)_CDS	100901.wOo_10420	1.1e-60	239.2	COG0197@1|root,COG0197@2|Bacteria,1RA0Z@1224|Proteobacteria,2U710@28211|Alphaproteobacteria,47FB1@766|Rickettsiales	1224|Proteobacteria	J	Binds 23S rRNA and is also seen to make contacts with the A and possibly P site tRNAs	rplP	GO:0000027,GO:0000049,GO:0003674,GO:0003676,GO:0003723,GO:0003735,GO:0005198,GO:0005488,GO:0005575,GO:0005622,GO:0005623,GO:0005737,GO:0005829,GO:0005840,GO:0006412,GO:0006518,GO:0006807,GO:0006996,GO:0008150,GO:0008152,GO:0009058,GO:0009059,GO:0009987,GO:0010467,GO:0015934,GO:0016043,GO:0019538,GO:0019843,GO:0022607,GO:0022613,GO:0022618,GO:0022625,GO:0022626,GO:0032991,GO:0034622,GO:0034641,GO:0034645,GO:0042254,GO:0042255,GO:0042273,GO:0043043,GO:0043170,GO:0043226,GO:0043228,GO:0043229,GO:0043232,GO:0043603,GO:0043604,GO:0043933,GO:0044085,GO:0044237,GO:0044238,GO:0044249,GO:0044260,GO:0044267,GO:0044271,GO:0044391,GO:0044422,GO:0044424,GO:0044444,GO:0044445,GO:0044446,GO:0044464,GO:0065003,GO:0070925,GO:0071704,GO:0071826,GO:0071840,GO:0097159,GO:1901363,GO:1901564,GO:1901566,GO:1901576,GO:1990904	-	ko:K02878	ko03010,map03010	M00178	-	-	br01610,ko00000,ko00001,ko00002,ko03011	-	-	-	Ribosomal_L16
wMeur1_aTRAM_RAST_-_LSU_ribosomal_protein_L17p_CDS	163164.WD_0657	1.2e-32	146.0	COG0203@1|root,COG0203@2|Bacteria,1RCWN@1224|Proteobacteria,2U749@28211|Alphaproteobacteria,47FBW@766|Rickettsiales	1224|Proteobacteria	J	Ribosomal protein L17	rplQ	GO:0000027,GO:0003674,GO:0003735,GO:0005198,GO:0005575,GO:0005622,GO:0005623,GO:0005737,GO:0005829,GO:0005840,GO:0006412,GO:0006518,GO:0006807,GO:0006996,GO:0008150,GO:0008152,GO:0009058,GO:0009059,GO:0009987,GO:0010467,GO:0015934,GO:0016043,GO:0019538,GO:0022607,GO:0022613,GO:0022618,GO:0022625,GO:0022626,GO:0032991,GO:0034622,GO:0034641,GO:0034645,GO:0042254,GO:0042255,GO:0042273,GO:0043043,GO:0043170,GO:0043226,GO:0043228,GO:0043229,GO:0043232,GO:0043603,GO:0043604,GO:0043933,GO:0044085,GO:0044237,GO:0044238,GO:0044249,GO:0044260,GO:0044267,GO:0044271,GO:0044391,GO:0044422,GO:0044424,GO:0044444,GO:0044445,GO:0044446,GO:0044464,GO:0065003,GO:0070925,GO:0071704,GO:0071826,GO:0071840,GO:1901564,GO:1901566,GO:1901576,GO:1990904	-	ko:K02879	ko03010,map03010	M00178	-	-	br01610,ko00000,ko00001,ko00002,ko03011	-	-	-	Ribosomal_L17
wMeur1_aTRAM_RAST_-_LSU_ribosomal_protein_L18p_(L5e)_CDS	100901.wOo_10330	3.5e-40	171.0	COG0256@1|root,COG0256@2|Bacteria,1RGY7@1224|Proteobacteria,2U9A6@28211|Alphaproteobacteria,47FNM@766|Rickettsiales	1224|Proteobacteria	J	This is one of the proteins that binds and probably mediates the attachment of the 5S RNA into the large ribosomal subunit, where it forms part of the central protuberance	rplR	GO:0003674,GO:0003676,GO:0003723,GO:0003735,GO:0005198,GO:0005488,GO:0005575,GO:0005622,GO:0005623,GO:0005737,GO:0005829,GO:0005840,GO:0006412,GO:0006518,GO:0006807,GO:0008097,GO:0008150,GO:0008152,GO:0009058,GO:0009059,GO:0009987,GO:0010467,GO:0015934,GO:0019538,GO:0019843,GO:0022625,GO:0022626,GO:0032991,GO:0034641,GO:0034645,GO:0043043,GO:0043170,GO:0043226,GO:0043228,GO:0043229,GO:0043232,GO:0043603,GO:0043604,GO:0044237,GO:0044238,GO:0044249,GO:0044260,GO:0044267,GO:0044271,GO:0044391,GO:0044422,GO:0044424,GO:0044444,GO:0044445,GO:0044446,GO:0044464,GO:0071704,GO:0097159,GO:1901363,GO:1901564,GO:1901566,GO:1901576,GO:1990904	-	ko:K02881	ko03010,map03010	M00178,M00179	-	-	br01610,ko00000,ko00001,ko00002,ko03011	-	-	-	Ribosomal_L18p
wMeur1_aTRAM_RAST_-_LSU_ribosomal_protein_L19p_CDS	100901.wOo_04320	5e-47	193.7	COG0335@1|root,COG0335@2|Bacteria,1RH3A@1224|Proteobacteria,2U9DF@28211|Alphaproteobacteria,47FHD@766|Rickettsiales	1224|Proteobacteria	J	This protein is located at the 30S-50S ribosomal subunit interface and may play a role in the structure and function of the aminoacyl-tRNA binding site	rplS	GO:0000027,GO:0003674,GO:0003676,GO:0003723,GO:0003735,GO:0005198,GO:0005488,GO:0005575,GO:0005622,GO:0005623,GO:0005737,GO:0005829,GO:0005840,GO:0006412,GO:0006518,GO:0006807,GO:0006996,GO:0008150,GO:0008152,GO:0009058,GO:0009059,GO:0009987,GO:0010467,GO:0015934,GO:0016043,GO:0019538,GO:0019843,GO:0022607,GO:0022613,GO:0022618,GO:0022625,GO:0022626,GO:0032991,GO:0034622,GO:0034641,GO:0034645,GO:0042254,GO:0042255,GO:0042273,GO:0043043,GO:0043170,GO:0043226,GO:0043228,GO:0043229,GO:0043232,GO:0043603,GO:0043604,GO:0043933,GO:0044085,GO:0044237,GO:0044238,GO:0044249,GO:0044260,GO:0044267,GO:0044271,GO:0044391,GO:0044422,GO:0044424,GO:0044444,GO:0044445,GO:0044446,GO:0044464,GO:0065003,GO:0070180,GO:0070925,GO:0071704,GO:0071826,GO:0071840,GO:0097159,GO:1901363,GO:1901564,GO:1901566,GO:1901576,GO:1990904	-	ko:K02884	ko03010,map03010	M00178	-	-	br01610,ko00000,ko00001,ko00002,ko03011	-	-	-	Ribosomal_L19
wMeur1_aTRAM_RAST_-_LSU_ribosomal_protein_L20p_CDS	100901.wOo_10570	2.9e-42	177.9	COG0292@1|root,COG0292@2|Bacteria,1RGU2@1224|Proteobacteria,2U756@28211|Alphaproteobacteria,47FE9@766|Rickettsiales	1224|Proteobacteria	J	Binds directly to 23S ribosomal RNA and is necessary for the in vitro assembly process of the 50S ribosomal subunit. It is not involved in the protein synthesizing functions of that subunit	rplT	GO:0000027,GO:0000900,GO:0003674,GO:0003676,GO:0003723,GO:0003729,GO:0003735,GO:0005198,GO:0005488,GO:0005575,GO:0005622,GO:0005623,GO:0005737,GO:0005829,GO:0005840,GO:0006355,GO:0006412,GO:0006417,GO:0006518,GO:0006807,GO:0006996,GO:0008150,GO:0008152,GO:0009058,GO:0009059,GO:0009889,GO:0009890,GO:0009892,GO:0009987,GO:0010467,GO:0010468,GO:0010556,GO:0010558,GO:0010605,GO:0010608,GO:0010629,GO:0015934,GO:0016043,GO:0017148,GO:0019219,GO:0019222,GO:0019538,GO:0019843,GO:0022607,GO:0022613,GO:0022618,GO:0022625,GO:0022626,GO:0030371,GO:0031323,GO:0031324,GO:0031326,GO:0031327,GO:0032268,GO:0032269,GO:0032991,GO:0034248,GO:0034249,GO:0034622,GO:0034641,GO:0034645,GO:0042254,GO:0042255,GO:0042273,GO:0043043,GO:0043170,GO:0043226,GO:0043228,GO:0043229,GO:0043232,GO:0043603,GO:0043604,GO:0043933,GO:0044085,GO:0044237,GO:0044238,GO:0044249,GO:0044260,GO:0044267,GO:0044271,GO:0044391,GO:0044422,GO:0044424,GO:0044444,GO:0044445,GO:0044446,GO:0044464,GO:0045182,GO:0048519,GO:0048523,GO:0050789,GO:0050794,GO:0051171,GO:0051172,GO:0051246,GO:0051248,GO:0051252,GO:0060255,GO:0065003,GO:0065007,GO:0070180,GO:0070925,GO:0071704,GO:0071826,GO:0071840,GO:0080090,GO:0090079,GO:0097159,GO:1901363,GO:1901564,GO:1901566,GO:1901576,GO:1903506,GO:1990904,GO:2000112,GO:2000113,GO:2001141	-	ko:K02887	ko03010,map03010	M00178	-	-	br01610,ko00000,ko00001,ko00002,ko03011	-	-	-	Ribosomal_L20
wMeur1_aTRAM_RAST_-_LSU_ribosomal_protein_L21p_CDS	292805.Wbm0701	1.4e-31	142.1	COG0261@1|root,COG0261@2|Bacteria,1MZEW@1224|Proteobacteria,2UBT3@28211|Alphaproteobacteria,47FQJ@766|Rickettsiales	1224|Proteobacteria	J	This protein binds to 23S rRNA in the presence of protein L20	rplU	GO:0003674,GO:0003735,GO:0005198,GO:0005575,GO:0005622,GO:0005623,GO:0005737,GO:0005829,GO:0005840,GO:0006412,GO:0006518,GO:0006807,GO:0008150,GO:0008152,GO:0009058,GO:0009059,GO:0009987,GO:0010467,GO:0015934,GO:0019538,GO:0022625,GO:0022626,GO:0032991,GO:0034641,GO:0034645,GO:0043043,GO:0043170,GO:0043226,GO:0043228,GO:0043229,GO:0043232,GO:0043603,GO:0043604,GO:0044237,GO:0044238,GO:0044249,GO:0044260,GO:0044267,GO:0044271,GO:0044391,GO:0044422,GO:0044424,GO:0044444,GO:0044445,GO:0044446,GO:0044464,GO:0071704,GO:1901564,GO:1901566,GO:1901576,GO:1990904	-	ko:K02888	ko03010,map03010	M00178	-	-	br01610,ko00000,ko00001,ko00002,ko03011	-	-	-	Ribosomal_L21p
wMeur1_aTRAM_RAST_-_LSU_ribosomal_protein_L22p_(L17e)_CDS	163164.WD_0676	3.1e-43	181.0	COG0091@1|root,COG0091@2|Bacteria,1RH0W@1224|Proteobacteria,2U96X@28211|Alphaproteobacteria,47FJ9@766|Rickettsiales	1224|Proteobacteria	J	its binding is stimulated by other ribosomal proteins, e.g. L4, L17, and L20. It is important during the early stages of 50S assembly. It makes multiple contacts with different domains of the 23S rRNA in the assembled 50S subunit and ribosome (By similarity)	rplV	GO:0003674,GO:0003735,GO:0005198,GO:0005575,GO:0005622,GO:0005623,GO:0005737,GO:0005829,GO:0005840,GO:0005844,GO:0006412,GO:0006518,GO:0006807,GO:0006996,GO:0008150,GO:0008152,GO:0009058,GO:0009059,GO:0009987,GO:0010467,GO:0015934,GO:0016043,GO:0019538,GO:0022607,GO:0022613,GO:0022618,GO:0022625,GO:0022626,GO:0032991,GO:0034622,GO:0034641,GO:0034645,GO:0042254,GO:0042255,GO:0042788,GO:0043043,GO:0043170,GO:0043226,GO:0043228,GO:0043229,GO:0043232,GO:0043603,GO:0043604,GO:0043933,GO:0044085,GO:0044237,GO:0044238,GO:0044249,GO:0044260,GO:0044267,GO:0044271,GO:0044391,GO:0044422,GO:0044424,GO:0044444,GO:0044445,GO:0044446,GO:0044464,GO:0065003,GO:0070925,GO:0071704,GO:0071826,GO:0071840,GO:1901564,GO:1901566,GO:1901576,GO:1990904	-	ko:K02890	ko03010,map03010	M00178,M00179	-	-	br01610,ko00000,ko00001,ko00002,ko03011	-	-	-	Ribosomal_L22
wMeur1_aTRAM_RAST_-_LSU_ribosomal_protein_L23p_(L23Ae)_CDS	292805.Wbm0339	4.6e-32	143.7	COG0089@1|root,COG0089@2|Bacteria,1MZXX@1224|Proteobacteria,2UBQ1@28211|Alphaproteobacteria,47FMH@766|Rickettsiales	1224|Proteobacteria	J	One of the early assembly proteins it binds 23S rRNA. One of the proteins that surrounds the polypeptide exit tunnel on the outside of the ribosome. Forms the main docking site for trigger factor binding to the ribosome	rplW	GO:0000027,GO:0003674,GO:0003676,GO:0003723,GO:0003735,GO:0005198,GO:0005488,GO:0005575,GO:0005622,GO:0005623,GO:0005737,GO:0005829,GO:0005840,GO:0006412,GO:0006518,GO:0006807,GO:0006996,GO:0008150,GO:0008152,GO:0009058,GO:0009059,GO:0009987,GO:0010467,GO:0015934,GO:0016043,GO:0019538,GO:0022607,GO:0022613,GO:0022618,GO:0022625,GO:0022626,GO:0032991,GO:0034622,GO:0034641,GO:0034645,GO:0042254,GO:0042255,GO:0042273,GO:0043043,GO:0043170,GO:0043226,GO:0043228,GO:0043229,GO:0043232,GO:0043603,GO:0043604,GO:0043933,GO:0044085,GO:0044237,GO:0044238,GO:0044249,GO:0044260,GO:0044267,GO:0044271,GO:0044391,GO:0044422,GO:0044424,GO:0044444,GO:0044445,GO:0044446,GO:0044464,GO:0065003,GO:0070925,GO:0071704,GO:0071826,GO:0071840,GO:0097159,GO:1901363,GO:1901564,GO:1901566,GO:1901576,GO:1990904	-	ko:K02892	ko03010,map03010	M00178,M00179	-	-	br01610,ko00000,ko00001,ko00002,ko03011	-	-	-	Ribosomal_L23
wMeur1_aTRAM_RAST_-_LSU_ribosomal_protein_L24p_(L26e)_CDS	292805.Wbm0330	4.2e-39	167.2	COG0198@1|root,COG0198@2|Bacteria,1MZQD@1224|Proteobacteria,2UC6Y@28211|Alphaproteobacteria,47FJT@766|Rickettsiales	1224|Proteobacteria	J	One of two assembly initiator proteins, it binds directly to the 5'-end of the 23S rRNA, where it nucleates assembly of the 50S subunit	rplX	GO:0000027,GO:0003674,GO:0003735,GO:0005198,GO:0005575,GO:0005622,GO:0005623,GO:0005737,GO:0005829,GO:0005840,GO:0006412,GO:0006518,GO:0006807,GO:0006996,GO:0008150,GO:0008152,GO:0009058,GO:0009059,GO:0009987,GO:0010467,GO:0015934,GO:0016043,GO:0019538,GO:0022607,GO:0022613,GO:0022618,GO:0022625,GO:0022626,GO:0032991,GO:0034622,GO:0034641,GO:0034645,GO:0042254,GO:0042255,GO:0042273,GO:0043043,GO:0043170,GO:0043226,GO:0043228,GO:0043229,GO:0043232,GO:0043603,GO:0043604,GO:0043933,GO:0044085,GO:0044237,GO:0044238,GO:0044249,GO:0044260,GO:0044267,GO:0044271,GO:0044391,GO:0044422,GO:0044424,GO:0044444,GO:0044445,GO:0044446,GO:0044464,GO:0065003,GO:0070925,GO:0071704,GO:0071826,GO:0071840,GO:1901564,GO:1901566,GO:1901576,GO:1990904	-	ko:K02895	ko03010,map03010	M00178,M00179	-	-	br01610,ko00000,ko00001,ko00002,ko03011	-	-	-	KOW,ribosomal_L24
wMeur1_aTRAM_RAST_-_LSU_ribosomal_protein_L25p_CDS	1236908.wNo_05970	3e-78	298.1	COG1825@1|root,COG1825@2|Bacteria,1RDH0@1224|Proteobacteria,2U5P0@28211|Alphaproteobacteria,47FJV@766|Rickettsiales	1224|Proteobacteria	J	This is one of the proteins that binds to the 5S RNA in the ribosome where it forms part of the central protuberance	ctc	GO:0000027,GO:0003674,GO:0003676,GO:0003723,GO:0003735,GO:0005198,GO:0005488,GO:0005575,GO:0005622,GO:0005623,GO:0005737,GO:0005829,GO:0005840,GO:0006412,GO:0006417,GO:0006518,GO:0006807,GO:0006996,GO:0008097,GO:0008150,GO:0008152,GO:0009058,GO:0009059,GO:0009314,GO:0009628,GO:0009889,GO:0009890,GO:0009892,GO:0009987,GO:0010467,GO:0010468,GO:0010556,GO:0010558,GO:0010605,GO:0010608,GO:0010629,GO:0015934,GO:0016043,GO:0017148,GO:0019222,GO:0019538,GO:0019843,GO:0022607,GO:0022613,GO:0022618,GO:0022625,GO:0022626,GO:0031323,GO:0031324,GO:0031326,GO:0031327,GO:0032268,GO:0032269,GO:0032991,GO:0034248,GO:0034249,GO:0034622,GO:0034641,GO:0034645,GO:0042254,GO:0042255,GO:0042273,GO:0043043,GO:0043170,GO:0043226,GO:0043228,GO:0043229,GO:0043232,GO:0043603,GO:0043604,GO:0043933,GO:0044085,GO:0044237,GO:0044238,GO:0044249,GO:0044260,GO:0044267,GO:0044271,GO:0044391,GO:0044422,GO:0044424,GO:0044444,GO:0044445,GO:0044446,GO:0044464,GO:0048519,GO:0048523,GO:0050789,GO:0050794,GO:0050896,GO:0051171,GO:0051172,GO:0051246,GO:0051248,GO:0060255,GO:0065003,GO:0065007,GO:0070925,GO:0071704,GO:0071826,GO:0071840,GO:0080090,GO:0097159,GO:1901363,GO:1901564,GO:1901566,GO:1901576,GO:1990904,GO:2000112,GO:2000113	-	ko:K02897	ko03010,map03010	M00178	-	-	ko00000,ko00001,ko00002,ko03011	-	-	-	Ribosomal_L25p,Ribosomal_TL5_C
wMeur1_aTRAM_RAST_-_LSU_ribosomal_protein_L27p_CDS	100901.wOo_08960	1.6e-34	151.8	COG0211@1|root,COG0211@2|Bacteria,1MZGH@1224|Proteobacteria,2UBUX@28211|Alphaproteobacteria,47FKP@766|Rickettsiales	1224|Proteobacteria	J	Belongs to the bacterial ribosomal protein bL27 family	rpmA	GO:0000027,GO:0001558,GO:0003674,GO:0003735,GO:0005198,GO:0005488,GO:0005575,GO:0005622,GO:0005623,GO:0005737,GO:0005829,GO:0005840,GO:0006412,GO:0006518,GO:0006807,GO:0006996,GO:0008150,GO:0008152,GO:0009058,GO:0009059,GO:0009987,GO:0010467,GO:0015934,GO:0016043,GO:0019538,GO:0022607,GO:0022613,GO:0022618,GO:0022625,GO:0022626,GO:0032991,GO:0034622,GO:0034641,GO:0034645,GO:0040008,GO:0042254,GO:0042255,GO:0042256,GO:0042273,GO:0043021,GO:0043022,GO:0043043,GO:0043170,GO:0043226,GO:0043228,GO:0043229,GO:0043232,GO:0043603,GO:0043604,GO:0043933,GO:0044085,GO:0044087,GO:0044089,GO:0044237,GO:0044238,GO:0044249,GO:0044260,GO:0044267,GO:0044271,GO:0044391,GO:0044422,GO:0044424,GO:0044444,GO:0044445,GO:0044446,GO:0044464,GO:0044877,GO:0048518,GO:0050789,GO:0050794,GO:0051128,GO:0065003,GO:0065007,GO:0070925,GO:0071704,GO:0071826,GO:0071840,GO:0090069,GO:0090070,GO:1901564,GO:1901566,GO:1901576,GO:1902626,GO:1990904	-	ko:K02899	ko03010,map03010	M00178	-	-	br01610,ko00000,ko00001,ko00002,ko03011	-	-	-	Ribosomal_L27
wMeur1_aTRAM_RAST_-_LSU_ribosomal_protein_L28p_CDS	292805.Wbm0302	1.8e-34	151.8	COG0227@1|root,COG0227@2|Bacteria,1MZ57@1224|Proteobacteria,2UBQU@28211|Alphaproteobacteria,47FNA@766|Rickettsiales	1224|Proteobacteria	J	Belongs to the bacterial ribosomal protein bL28 family	rpmB	GO:0000027,GO:0003674,GO:0003735,GO:0005198,GO:0005575,GO:0005622,GO:0005623,GO:0005737,GO:0005829,GO:0005840,GO:0006412,GO:0006518,GO:0006807,GO:0006996,GO:0008150,GO:0008152,GO:0009058,GO:0009059,GO:0009987,GO:0010467,GO:0015934,GO:0016043,GO:0019538,GO:0022607,GO:0022613,GO:0022618,GO:0022625,GO:0022626,GO:0032991,GO:0034622,GO:0034641,GO:0034645,GO:0042254,GO:0042255,GO:0042273,GO:0043043,GO:0043170,GO:0043226,GO:0043228,GO:0043229,GO:0043232,GO:0043603,GO:0043604,GO:0043933,GO:0044085,GO:0044237,GO:0044238,GO:0044249,GO:0044260,GO:0044267,GO:0044271,GO:0044391,GO:0044422,GO:0044424,GO:0044444,GO:0044445,GO:0044446,GO:0044464,GO:0065003,GO:0070925,GO:0071704,GO:0071826,GO:0071840,GO:1901564,GO:1901566,GO:1901576,GO:1990904	-	ko:K02902	ko03010,map03010	M00178	-	-	br01610,ko00000,ko00001,ko00002,ko03011	-	-	-	Ribosomal_L28
wMeur1_aTRAM_RAST_-_LSU_ribosomal_protein_L31p_CDS	292805.Wbm0401	9.4e-27	125.6	COG0254@1|root,COG0254@2|Bacteria,1MZ69@1224|Proteobacteria,2UBSC@28211|Alphaproteobacteria,47FRK@766|Rickettsiales	1224|Proteobacteria	J	Ribosomal protein L31	rpmE	GO:0003674,GO:0003735,GO:0005198,GO:0005488,GO:0005575,GO:0005622,GO:0005623,GO:0005737,GO:0005829,GO:0005840,GO:0006412,GO:0006518,GO:0006807,GO:0008150,GO:0008152,GO:0008270,GO:0009058,GO:0009059,GO:0009987,GO:0010467,GO:0015934,GO:0019538,GO:0022625,GO:0022626,GO:0032991,GO:0034641,GO:0034645,GO:0043043,GO:0043167,GO:0043169,GO:0043170,GO:0043226,GO:0043228,GO:0043229,GO:0043232,GO:0043603,GO:0043604,GO:0044237,GO:0044238,GO:0044249,GO:0044260,GO:0044267,GO:0044271,GO:0044391,GO:0044422,GO:0044424,GO:0044444,GO:0044445,GO:0044446,GO:0044464,GO:0046872,GO:0046914,GO:0071704,GO:1901564,GO:1901566,GO:1901576,GO:1990904	-	ko:K02909	ko03010,map03010	M00178	-	-	br01610,ko00000,ko00001,ko00002,ko03011	-	-	-	Ribosomal_L31
wMeur1_aTRAM_RAST_-_LSU_ribosomal_protein_L33p_@_LSU_ribosomal_protein_L33p,_zinc-independent_CDS	292805.Wbm0497	6.6e-22	109.4	COG0267@1|root,COG0267@2|Bacteria,1N6QV@1224|Proteobacteria,2UF4D@28211|Alphaproteobacteria,47FT5@766|Rickettsiales	1224|Proteobacteria	J	Belongs to the bacterial ribosomal protein bL33 family	rpmG	GO:0000027,GO:0003674,GO:0003735,GO:0005198,GO:0005575,GO:0005622,GO:0005623,GO:0005737,GO:0005829,GO:0005840,GO:0006412,GO:0006518,GO:0006807,GO:0006996,GO:0008150,GO:0008152,GO:0009058,GO:0009059,GO:0009987,GO:0010467,GO:0015934,GO:0016043,GO:0019538,GO:0022607,GO:0022613,GO:0022618,GO:0022625,GO:0022626,GO:0032991,GO:0034622,GO:0034641,GO:0034645,GO:0042221,GO:0042254,GO:0042255,GO:0042273,GO:0043043,GO:0043170,GO:0043226,GO:0043228,GO:0043229,GO:0043232,GO:0043603,GO:0043604,GO:0043933,GO:0044085,GO:0044237,GO:0044238,GO:0044249,GO:0044260,GO:0044267,GO:0044271,GO:0044391,GO:0044422,GO:0044424,GO:0044444,GO:0044445,GO:0044446,GO:0044464,GO:0046677,GO:0050896,GO:0065003,GO:0070925,GO:0071704,GO:0071826,GO:0071840,GO:1901564,GO:1901566,GO:1901576,GO:1990904	-	ko:K02913	ko03010,map03010	M00178	-	-	br01610,ko00000,ko00001,ko00002,ko03011	-	-	-	Ribosomal_L33
wMeur1_aTRAM_RAST_-_LSU_ribosomal_protein_L34p_CDS	292805.Wbm0691	1.4e-12	77.8	COG0230@1|root,COG0230@2|Bacteria,1NGGS@1224|Proteobacteria,2UJCE@28211|Alphaproteobacteria	1224|Proteobacteria	J	Belongs to the bacterial ribosomal protein bL34 family	rpmH	GO:0003674,GO:0003735,GO:0005198,GO:0005575,GO:0005622,GO:0005623,GO:0005737,GO:0005829,GO:0005840,GO:0006412,GO:0006518,GO:0006807,GO:0008150,GO:0008152,GO:0009058,GO:0009059,GO:0009987,GO:0010467,GO:0015934,GO:0019538,GO:0022625,GO:0022626,GO:0032991,GO:0034641,GO:0034645,GO:0043043,GO:0043170,GO:0043226,GO:0043228,GO:0043229,GO:0043232,GO:0043603,GO:0043604,GO:0044237,GO:0044238,GO:0044249,GO:0044260,GO:0044267,GO:0044271,GO:0044391,GO:0044422,GO:0044424,GO:0044444,GO:0044445,GO:0044446,GO:0044464,GO:0071704,GO:1901564,GO:1901566,GO:1901576,GO:1990904	-	ko:K02914	ko03010,map03010	M00178	-	-	br01610,ko00000,ko00001,ko00002,ko03011	-	-	-	Ribosomal_L34
wMeur1_aTRAM_RAST_-_LSU_ribosomal_protein_L35p_CDS	1236908.wNo_02460	4e-23	113.6	COG0291@1|root,COG0291@2|Bacteria,1N6V4@1224|Proteobacteria,2UF6K@28211|Alphaproteobacteria,47FMY@766|Rickettsiales	1224|Proteobacteria	J	Belongs to the bacterial ribosomal protein bL35 family	rpmI	GO:0003674,GO:0003735,GO:0005198,GO:0005575,GO:0005622,GO:0005623,GO:0005737,GO:0005829,GO:0005840,GO:0015934,GO:0022625,GO:0022626,GO:0032991,GO:0043226,GO:0043228,GO:0043229,GO:0043232,GO:0044391,GO:0044422,GO:0044424,GO:0044444,GO:0044445,GO:0044446,GO:0044464,GO:1990904	-	ko:K02916	ko03010,map03010	M00178	-	-	br01610,ko00000,ko00001,ko00002,ko03011	-	-	-	Ribosomal_L35p
wMeur1_aTRAM_RAST_-_Lysyl-tRNA_synthetase_(class_I)_(EC_6.1.1.6)_CDS	1236908.wNo_03020	4.6e-248	863.6	COG1384@1|root,COG1384@2|Bacteria,1MV32@1224|Proteobacteria,2TQYH@28211|Alphaproteobacteria,47ESY@766|Rickettsiales	1224|Proteobacteria	J	Belongs to the class-I aminoacyl-tRNA synthetase family	lysS	-	6.1.1.6	ko:K04566	ko00970,map00970	M00360	R03658	RC00055,RC00523	ko00000,ko00001,ko00002,ko01000,ko01007,ko03016	-	-	-	tRNA-synt_1f
wMeur1_aTRAM_RAST_-_Malate_dehydrogenase_(EC_1.1.1.37)_CDS	163164.WD_1121	4.9e-131	474.2	COG0039@1|root,COG0039@2|Bacteria,1MV57@1224|Proteobacteria,2TSV6@28211|Alphaproteobacteria,47EYA@766|Rickettsiales	1224|Proteobacteria	C	Catalyzes the reversible oxidation of malate to oxaloacetate	mdh	GO:0003674,GO:0003824,GO:0006082,GO:0006091,GO:0006099,GO:0006101,GO:0008150,GO:0008152,GO:0009060,GO:0009987,GO:0015980,GO:0016491,GO:0016614,GO:0016615,GO:0016616,GO:0016999,GO:0017144,GO:0019752,GO:0030060,GO:0043436,GO:0044237,GO:0044238,GO:0044281,GO:0045333,GO:0055114,GO:0071704,GO:0072350	1.1.1.37	ko:K00024	ko00020,ko00270,ko00620,ko00630,ko00680,ko00710,ko00720,ko01100,ko01110,ko01120,ko01130,ko01200,map00020,map00270,map00620,map00630,map00680,map00710,map00720,map01100,map01110,map01120,map01130,map01200	M00009,M00011,M00012,M00168,M00173,M00346,M00374,M00620,M00740	R00342,R07136	RC00031	ko00000,ko00001,ko00002,ko01000	-	-	iAF987.Gmet_1360	Ldh_1_C,Ldh_1_N
wMeur1_aTRAM_RAST_-_Malonyl_CoA-acyl_carrier_protein_transacylase_(EC_2.3.1.39)_CDS	163164.WD_0869	1.6e-129	469.2	COG0331@1|root,COG0331@2|Bacteria,1MV6N@1224|Proteobacteria,2TRTT@28211|Alphaproteobacteria,47EZI@766|Rickettsiales	1224|Proteobacteria	I	malonyl CoA-acyl carrier protein transacylase	fabD	GO:0003674,GO:0003824,GO:0004312,GO:0004314,GO:0005575,GO:0005622,GO:0005623,GO:0005737,GO:0005829,GO:0006082,GO:0006629,GO:0006631,GO:0006633,GO:0008150,GO:0008152,GO:0008610,GO:0009058,GO:0009987,GO:0016053,GO:0016417,GO:0016419,GO:0016420,GO:0016740,GO:0016746,GO:0016747,GO:0019752,GO:0032787,GO:0043436,GO:0044237,GO:0044238,GO:0044249,GO:0044255,GO:0044281,GO:0044283,GO:0044424,GO:0044444,GO:0044464,GO:0046394,GO:0071704,GO:0072330,GO:1901576	2.3.1.39	ko:K00645,ko:K13935,ko:K15327	ko00061,ko00333,ko01100,ko01130,ko01212,map00061,map00333,map01100,map01130,map01212	M00082	R01626,R11671	RC00004,RC00039,RC02727	ko00000,ko00001,ko00002,ko01000,ko01004,ko01008	-	-	-	Acyl_transf_1
wMeur1_aTRAM_RAST_-_Malonyl-CoA_decarboxylase_(EC_4.1.1.9)_CDS	292805.Wbm0668	3e-198	698.0	COG1593@1|root,COG1593@2|Bacteria,1MUQE@1224|Proteobacteria,2TSSE@28211|Alphaproteobacteria	1224|Proteobacteria	G	Malonyl-CoA decarboxylase	mcd	-	4.1.1.9	ko:K01578	ko00410,ko00640,ko01100,ko04146,ko04152,map00410,map00640,map01100,map04146,map04152	-	R00233	RC00040	ko00000,ko00001,ko01000	-	-	-	MCD,MCD_N
wMeur1_aTRAM_RAST_-_membrane_c-type_cytochrome_cy_CDS	100901.wOo_01150	9.5e-68	263.1	COG3474@1|root,COG3474@2|Bacteria,1RIDN@1224|Proteobacteria,2U142@28211|Alphaproteobacteria,47FI1@766|Rickettsiales	1224|Proteobacteria	C	Cytochrome C	cycM	-	-	ko:K08738	ko00920,ko01100,ko01120,ko01524,ko02020,ko04115,ko04210,ko04214,ko04215,ko04932,ko05010,ko05012,ko05014,ko05016,ko05134,ko05145,ko05152,ko05161,ko05164,ko05167,ko05168,ko05200,ko05210,ko05222,ko05416,map00920,map01100,map01120,map01524,map02020,map04115,map04210,map04214,map04215,map04932,map05010,map05012,map05014,map05016,map05134,map05145,map05152,map05161,map05164,map05167,map05168,map05200,map05210,map05222,map05416	M00595	R10151	RC03151,RC03152	ko00000,ko00001,ko00002	3.D.4.6	-	-	Cytochrom_C
wMeur1_aTRAM_RAST_-_membrane_protein,_putative_CDS	100901.wOo_04900	5.9e-156	557.4	COG0843@1|root,COG0843@2|Bacteria,1QJ23@1224|Proteobacteria,2U4CI@28211|Alphaproteobacteria,47FEW@766|Rickettsiales	1224|Proteobacteria	C	Cytochrome C and Quinol oxidase polypeptide I	-	-	-	-	-	-	-	-	-	-	-	-	COX1
wMeur1_aTRAM_RAST_-_Membrane_proteins_related_to_metalloendopeptidases_CDS	292805.Wbm0606	3.5e-63	248.1	COG4942@1|root,COG4942@2|Bacteria,1RD24@1224|Proteobacteria,2TUNI@28211|Alphaproteobacteria,47GT2@766|Rickettsiales	1224|Proteobacteria	D	Peptidase family M23	nlpD	-	-	ko:K06194	-	-	-	-	ko00000	1.A.34.1.2	-	-	LysM,Peptidase_M23
wMeur1_aTRAM_RAST_-_Membrane-associated_zinc_metalloprotease_CDS	100901.wOo_03650	1.7e-151	542.3	COG0750@1|root,COG0750@2|Bacteria,1MU91@1224|Proteobacteria,2TQXJ@28211|Alphaproteobacteria,47F3Q@766|Rickettsiales	1224|Proteobacteria	M	zinc metalloprotease	rseP	GO:0000988,GO:0000989,GO:0003674,GO:0003824,GO:0004175,GO:0004222,GO:0005488,GO:0005515,GO:0005575,GO:0005623,GO:0005886,GO:0005887,GO:0006355,GO:0006508,GO:0006807,GO:0008150,GO:0008152,GO:0008233,GO:0008237,GO:0009889,GO:0009891,GO:0009893,GO:0010468,GO:0010556,GO:0010557,GO:0010604,GO:0010628,GO:0016020,GO:0016021,GO:0016787,GO:0019219,GO:0019222,GO:0019538,GO:0031224,GO:0031226,GO:0031323,GO:0031325,GO:0031326,GO:0031328,GO:0043170,GO:0043856,GO:0044238,GO:0044425,GO:0044459,GO:0044464,GO:0045152,GO:0045893,GO:0045935,GO:0048518,GO:0048522,GO:0050789,GO:0050794,GO:0051171,GO:0051173,GO:0051252,GO:0051254,GO:0060255,GO:0065007,GO:0070011,GO:0071704,GO:0071944,GO:0080090,GO:0140096,GO:0140110,GO:1901564,GO:1902680,GO:1903506,GO:1903508,GO:2000112,GO:2001141	-	ko:K11749	ko02024,ko04112,map02024,map04112	-	-	-	ko00000,ko00001,ko01000,ko01002	-	-	-	PDZ,PDZ_2,Peptidase_M50
wMeur1_aTRAM_RAST_-_Metal-dependent_hydrolase_YbeY,_involved_in_rRNA_and/or_ribosome_maturation_and_assembly_CDS	292805.Wbm0601	5.6e-53	213.8	COG0319@1|root,COG0319@2|Bacteria,1MZ67@1224|Proteobacteria,2UBXV@28211|Alphaproteobacteria,47FHA@766|Rickettsiales	1224|Proteobacteria	J	Single strand-specific metallo-endoribonuclease involved in late-stage 70S ribosome quality control and in maturation of the 3' terminus of the 16S rRNA	ybeY	GO:0000469,GO:0000478,GO:0003674,GO:0003824,GO:0004518,GO:0004519,GO:0004521,GO:0004540,GO:0005488,GO:0006139,GO:0006355,GO:0006364,GO:0006396,GO:0006412,GO:0006518,GO:0006725,GO:0006807,GO:0006950,GO:0008150,GO:0008152,GO:0009058,GO:0009059,GO:0009266,GO:0009408,GO:0009628,GO:0009889,GO:0009987,GO:0010467,GO:0010468,GO:0010556,GO:0016070,GO:0016072,GO:0016151,GO:0016787,GO:0016788,GO:0016892,GO:0016894,GO:0019219,GO:0019222,GO:0019538,GO:0022613,GO:0030490,GO:0031323,GO:0031326,GO:0031554,GO:0031564,GO:0034470,GO:0034641,GO:0034645,GO:0034660,GO:0042254,GO:0042274,GO:0043043,GO:0043167,GO:0043169,GO:0043170,GO:0043244,GO:0043603,GO:0043604,GO:0044085,GO:0044237,GO:0044238,GO:0044249,GO:0044260,GO:0044267,GO:0044271,GO:0046483,GO:0046872,GO:0046914,GO:0050789,GO:0050794,GO:0050896,GO:0051128,GO:0051171,GO:0051252,GO:0060255,GO:0065007,GO:0071704,GO:0071840,GO:0080090,GO:0090304,GO:0090305,GO:0090501,GO:0090502,GO:0140098,GO:1901360,GO:1901564,GO:1901566,GO:1901576,GO:1903506,GO:2000112,GO:2001141	-	ko:K07042	-	-	-	-	ko00000,ko03009	-	-	-	UPF0054
wMeur1_aTRAM_RAST_-_Methionine_aminopeptidase_(EC_3.4.11.18)_CDS	1236908.wNo_06010	1.4e-134	485.7	COG0024@1|root,COG0024@2|Bacteria,1MU99@1224|Proteobacteria,2TQTH@28211|Alphaproteobacteria,47EVR@766|Rickettsiales	1224|Proteobacteria	E	Methionine aminopeptidase	map	-	3.4.11.18	ko:K01265	-	-	-	-	ko00000,ko01000,ko01002	-	-	-	Peptidase_M24
wMeur1_aTRAM_RAST_-_Methionyl-tRNA_formyltransferase_(EC_2.1.2.9)_CDS	1236908.wNo_02480	2.5e-121	441.8	COG0223@1|root,COG0223@2|Bacteria,1MU4Q@1224|Proteobacteria,2TSWX@28211|Alphaproteobacteria,47F1P@766|Rickettsiales	1224|Proteobacteria	J	Attaches a formyl group to the free amino group of methionyl-tRNA(fMet). The formyl group appears to play a dual role in the initiator identity of N-formylmethionyl-tRNA by promoting its recognition by IF2 and preventing the misappropriation of this tRNA by the elongation apparatus	fmt	GO:0003674,GO:0003824,GO:0004479,GO:0006139,GO:0006396,GO:0006399,GO:0006400,GO:0006412,GO:0006413,GO:0006464,GO:0006518,GO:0006725,GO:0006807,GO:0008033,GO:0008150,GO:0008152,GO:0009058,GO:0009059,GO:0009451,GO:0009987,GO:0010467,GO:0016070,GO:0016740,GO:0016741,GO:0016742,GO:0019538,GO:0019988,GO:0034470,GO:0034641,GO:0034645,GO:0034660,GO:0036211,GO:0043043,GO:0043170,GO:0043412,GO:0043603,GO:0043604,GO:0044237,GO:0044238,GO:0044249,GO:0044260,GO:0044267,GO:0044271,GO:0046483,GO:0071704,GO:0071951,GO:0090304,GO:0140098,GO:0140101,GO:1901360,GO:1901564,GO:1901566,GO:1901576	2.1.2.9	ko:K00604	ko00670,ko00970,map00670,map00970	-	R03940	RC00026,RC00165	ko00000,ko00001,ko01000	-	-	-	Formyl_trans_C,Formyl_trans_N
wMeur1_aTRAM_RAST_-_Methionyl-tRNA_synthetase_(EC_6.1.1.10)_CDS	100901.wOo_06100	6.9e-236	823.2	COG0143@1|root,COG0143@2|Bacteria,1MUBY@1224|Proteobacteria,2TQKA@28211|Alphaproteobacteria,47EWE@766|Rickettsiales	1224|Proteobacteria	J	Is required not only for elongation of protein synthesis but also for the initiation of all mRNA translation through initiator tRNA(fMet) aminoacylation	metG	-	6.1.1.10	ko:K01874	ko00450,ko00970,map00450,map00970	M00359,M00360	R03659,R04773	RC00055,RC00523	ko00000,ko00001,ko00002,ko01000,ko01007,ko03016	-	-	-	Anticodon_1,tRNA-synt_1g,tRNA_bind
wMeur1_aTRAM_RAST_-_Methylenetetrahydrofolate_dehydrogenase_(NADP+)_(EC_1.5.1.5)_/_Methenyltetrahydrofolate_cyclohydrolase_(EC_3.5.4.9)_CDS	163164.WD_0555	4.6e-120	437.6	COG0190@1|root,COG0190@2|Bacteria,1MWU4@1224|Proteobacteria,2TRZZ@28211|Alphaproteobacteria,47EXQ@766|Rickettsiales	1224|Proteobacteria	F	Catalyzes the oxidation of 5,10- methylenetetrahydrofolate to 5,10-methenyltetrahydrofolate and then the hydrolysis of 5,10-methenyltetrahydrofolate to 10- formyltetrahydrofolate	folD	GO:0003674,GO:0003824,GO:0004477,GO:0004488,GO:0005575,GO:0005622,GO:0005623,GO:0005737,GO:0005829,GO:0006730,GO:0008150,GO:0008152,GO:0009987,GO:0016491,GO:0016645,GO:0016646,GO:0016787,GO:0016810,GO:0016814,GO:0019238,GO:0044237,GO:0044281,GO:0044424,GO:0044444,GO:0044464,GO:0055114	1.5.1.5,3.5.4.9	ko:K01491	ko00670,ko00720,ko01100,ko01120,ko01200,map00670,map00720,map01100,map01120,map01200	M00140,M00377	R01220,R01655	RC00202,RC00578	ko00000,ko00001,ko00002,ko01000	-	-	iAF987.Gmet_1162	THF_DHG_CYH,THF_DHG_CYH_C
wMeur1_aTRAM_RAST_-_Mg/Co/Ni_transporter_MgtE_/_CBS_domain_CDS	100901.wOo_05870	1.2e-202	712.6	COG2239@1|root,COG2239@2|Bacteria,1MW24@1224|Proteobacteria,2TRWK@28211|Alphaproteobacteria,47F88@766|Rickettsiales	1224|Proteobacteria	P	Acts as a magnesium transporter	mgtE	-	-	ko:K06213	-	-	-	-	ko00000,ko02000	1.A.26.1	-	-	CBS,MgtE,MgtE_N
wMeur1_aTRAM_RAST_-_Mitochondrial_processing_peptidase-like_protein_(EC_3.4.24.64)_CDS	163164.WD_0737	9.3e-170	603.2	COG0612@1|root,COG0612@2|Bacteria,1MVST@1224|Proteobacteria,2TR39@28211|Alphaproteobacteria,47EVF@766|Rickettsiales	1224|Proteobacteria	S	Belongs to the peptidase M16 family	mpp	-	-	ko:K07263	-	-	-	-	ko00000,ko01000,ko01002	-	-	-	Peptidase_M16,Peptidase_M16_C
wMeur1_aTRAM_RAST_-_Muramoyltetrapeptide_carboxypeptidase_(EC_3.4.17.13)_CDS	163164.WD_1015	1.6e-140	505.8	COG1619@1|root,COG1619@2|Bacteria,1MWIY@1224|Proteobacteria,2U9SX@28211|Alphaproteobacteria,47FCZ@766|Rickettsiales	1224|Proteobacteria	V	proteins, homologs of microcin C7 resistance protein MccF	mccF	-	3.4.17.13	ko:K01297	-	-	-	-	ko00000,ko01000,ko01002,ko01011	-	-	-	Peptidase_S66
wMeur1_aTRAM_RAST_-_N-succinyl-L,L-diaminopimelate_desuccinylase_(EC_3.5.1.18)_CDS	163164.WD_0788	2.5e-169	601.7	COG0624@1|root,COG0624@2|Bacteria,1MW6G@1224|Proteobacteria,2TT0J@28211|Alphaproteobacteria,47EZB@766|Rickettsiales	1224|Proteobacteria	E	Catalyzes the hydrolysis of N-succinyl-L,L- diaminopimelic acid (SDAP), forming succinate and LL-2,6- diaminoheptanedioate (DAP), an intermediate involved in the bacterial biosynthesis of lysine and meso-diaminopimelic acid, an essential component of bacterial cell walls	dapE	GO:0003674,GO:0003824,GO:0005488,GO:0005515,GO:0005575,GO:0005622,GO:0005623,GO:0005737,GO:0005829,GO:0006082,GO:0006520,GO:0006553,GO:0006807,GO:0008150,GO:0008152,GO:0008270,GO:0008652,GO:0009014,GO:0009058,GO:0009066,GO:0009067,GO:0009085,GO:0009089,GO:0009987,GO:0016053,GO:0016787,GO:0016810,GO:0016811,GO:0019752,GO:0032153,GO:0042802,GO:0043167,GO:0043169,GO:0043436,GO:0043648,GO:0044237,GO:0044238,GO:0044249,GO:0044281,GO:0044283,GO:0044424,GO:0044444,GO:0044464,GO:0046394,GO:0046451,GO:0046872,GO:0046914,GO:0050897,GO:0071704,GO:1901564,GO:1901566,GO:1901576,GO:1901605,GO:1901607	3.5.1.18	ko:K01439	ko00300,ko01100,ko01120,ko01230,map00300,map01100,map01120,map01230	M00016	R02734	RC00064,RC00090	ko00000,ko00001,ko00002,ko01000	-	-	iECP_1309.ECP_2485,iIT341.HP0212	M20_dimer,Peptidase_M20
wMeur1_aTRAM_RAST_-_Na+/H+_ion_antiporter_family_protein_CDS	100901.wOo_04570	2.9e-45	188.3	COG1863@1|root,COG1863@2|Bacteria,1PDJ3@1224|Proteobacteria,2UDVY@28211|Alphaproteobacteria,47FT1@766|Rickettsiales	1224|Proteobacteria	P	Na H antiporter	mnhE	-	-	ko:K05569	-	-	-	-	ko00000,ko02000	2.A.63.1,2.A.63.2	-	-	MNHE
wMeur1_aTRAM_RAST_-_NAD_kinase_(EC_2.7.1.23)_CDS	292805.Wbm0400	2.4e-115	421.8	COG0061@1|root,COG0061@2|Bacteria,1MUBC@1224|Proteobacteria,2TSKN@28211|Alphaproteobacteria,47F5E@766|Rickettsiales	1224|Proteobacteria	F	Involved in the regulation of the intracellular balance of NAD and NADP, and is a key enzyme in the biosynthesis of NADP. Catalyzes specifically the phosphorylation on 2'-hydroxyl of the adenosine moiety of NAD to yield NADP	nadK	-	2.7.1.23	ko:K00858	ko00760,ko01100,map00760,map01100	-	R00104	RC00002,RC00078	ko00000,ko00001,ko01000	-	-	-	NAD_kinase
wMeur1_aTRAM_RAST_-_NAD-dependent_glyceraldehyde-3-phosphate_dehydrogenase_(EC_1.2.1.12)_CDS	100901.wOo_05840	4.6e-148	530.8	COG0057@1|root,COG0057@2|Bacteria,1MU93@1224|Proteobacteria,2TR6E@28211|Alphaproteobacteria,47EZ9@766|Rickettsiales	1224|Proteobacteria	G	Belongs to the glyceraldehyde-3-phosphate dehydrogenase family	epd	GO:0000166,GO:0000226,GO:0001817,GO:0001819,GO:0001906,GO:0001907,GO:0002376,GO:0002791,GO:0002793,GO:0003674,GO:0003824,GO:0004365,GO:0004857,GO:0004866,GO:0005488,GO:0005515,GO:0005575,GO:0005622,GO:0005623,GO:0005634,GO:0005635,GO:0005737,GO:0005811,GO:0005829,GO:0005856,GO:0005886,GO:0005975,GO:0005996,GO:0006006,GO:0006007,GO:0006081,GO:0006082,GO:0006090,GO:0006091,GO:0006094,GO:0006096,GO:0006139,GO:0006163,GO:0006164,GO:0006165,GO:0006417,GO:0006464,GO:0006725,GO:0006732,GO:0006733,GO:0006734,GO:0006735,GO:0006753,GO:0006754,GO:0006757,GO:0006766,GO:0006767,GO:0006793,GO:0006796,GO:0006807,GO:0006915,GO:0006950,GO:0006952,GO:0006955,GO:0006959,GO:0006996,GO:0007010,GO:0007017,GO:0008017,GO:0008092,GO:0008150,GO:0008152,GO:0008219,GO:0008614,GO:0008615,GO:0009056,GO:0009058,GO:0009108,GO:0009110,GO:0009117,GO:0009123,GO:0009124,GO:0009126,GO:0009127,GO:0009132,GO:0009135,GO:0009141,GO:0009142,GO:0009144,GO:0009145,GO:0009150,GO:0009152,GO:0009156,GO:0009161,GO:0009165,GO:0009166,GO:0009167,GO:0009168,GO:0009179,GO:0009185,GO:0009199,GO:0009201,GO:0009205,GO:0009206,GO:0009259,GO:0009260,GO:0009435,GO:0009605,GO:0009607,GO:0009620,GO:0009889,GO:0009890,GO:0009892,GO:0009894,GO:0009987,GO:0010033,GO:0010466,GO:0010468,GO:0010506,GO:0010556,GO:0010558,GO:0010605,GO:0010608,GO:0010629,GO:0010941,GO:0010942,GO:0010951,GO:0012501,GO:0012505,GO:0015630,GO:0015631,GO:0016020,GO:0016043,GO:0016051,GO:0016052,GO:0016053,GO:0016241,GO:0016310,GO:0016491,GO:0016620,GO:0016740,GO:0016769,GO:0016903,GO:0017014,GO:0017144,GO:0017148,GO:0018119,GO:0018130,GO:0018193,GO:0018198,GO:0019222,GO:0019318,GO:0019319,GO:0019320,GO:0019359,GO:0019362,GO:0019363,GO:0019438,GO:0019439,GO:0019538,GO:0019637,GO:0019674,GO:0019693,GO:0019730,GO:0019752,GO:0019828,GO:0019904,GO:0030162,GO:0030234,GO:0030414,GO:0031090,GO:0031323,GO:0031324,GO:0031326,GO:0031327,GO:0031329,GO:0031341,GO:0031343,GO:0031640,GO:0031647,GO:0031965,GO:0031967,GO:0031975,GO:0032268,GO:0032269,GO:0032787,GO:0032879,GO:0032880,GO:0032991,GO:0034097,GO:0034248,GO:0034249,GO:0034341,GO:0034404,GO:0034641,GO:0034654,GO:0034655,GO:0035605,GO:0035606,GO:0035821,GO:0036094,GO:0036211,GO:0042221,GO:0042364,GO:0042802,GO:0042816,GO:0042819,GO:0042822,GO:0042823,GO:0042866,GO:0042981,GO:0043065,GO:0043067,GO:0043068,GO:0043086,GO:0043170,GO:0043207,GO:0043226,GO:0043227,GO:0043228,GO:0043229,GO:0043231,GO:0043232,GO:0043412,GO:0043436,GO:0043891,GO:0043900,GO:0043902,GO:0043903,GO:0044003,GO:0044004,GO:0044068,GO:0044092,GO:0044237,GO:0044238,GO:0044248,GO:0044249,GO:0044260,GO:0044267,GO:0044270,GO:0044271,GO:0044281,GO:0044282,GO:0044283,GO:0044364,GO:0044403,GO:0044419,GO:0044422,GO:0044424,GO:0044428,GO:0044444,GO:0044446,GO:0044464,GO:0044531,GO:0044532,GO:0044533,GO:0045087,GO:0045861,GO:0046031,GO:0046034,GO:0046184,GO:0046364,GO:0046365,GO:0046390,GO:0046394,GO:0046434,GO:0046483,GO:0046496,GO:0046700,GO:0046939,GO:0048001,GO:0048037,GO:0048518,GO:0048519,GO:0048522,GO:0048523,GO:0050662,GO:0050707,GO:0050708,GO:0050714,GO:0050715,GO:0050789,GO:0050790,GO:0050794,GO:0050821,GO:0050832,GO:0050896,GO:0051046,GO:0051047,GO:0051049,GO:0051050,GO:0051171,GO:0051172,GO:0051186,GO:0051188,GO:0051222,GO:0051223,GO:0051239,GO:0051240,GO:0051246,GO:0051248,GO:0051287,GO:0051336,GO:0051346,GO:0051402,GO:0051701,GO:0051702,GO:0051704,GO:0051707,GO:0051709,GO:0051712,GO:0051716,GO:0051817,GO:0051818,GO:0051851,GO:0051852,GO:0051873,GO:0051883,GO:0052040,GO:0052042,GO:0052248,GO:0052330,GO:0052433,GO:0052501,GO:0052547,GO:0052548,GO:0055086,GO:0055114,GO:0060255,GO:0061134,GO:0061135,GO:0061615,GO:0061620,GO:0061621,GO:0061718,GO:0061844,GO:0065007,GO:0065008,GO:0065009,GO:0070201,GO:0070887,GO:0070997,GO:0071310,GO:0071345,GO:0071346,GO:0071704,GO:0071840,GO:0071944,GO:0072330,GO:0072521,GO:0072522,GO:0072524,GO:0072525,GO:0080090,GO:0090087,GO:0090407,GO:0097159,GO:0097452,GO:0097718,GO:0098542,GO:0098772,GO:0140096,GO:1901135,GO:1901137,GO:1901265,GO:1901292,GO:1901293,GO:1901360,GO:1901361,GO:1901362,GO:1901363,GO:1901564,GO:1901566,GO:1901575,GO:1901576,GO:1901615,GO:1901617,GO:1903530,GO:1903532,GO:1904951,GO:1990904,GO:2000112,GO:2000113	1.2.1.12,1.2.1.72	ko:K00134,ko:K03472	ko00010,ko00710,ko00750,ko01100,ko01110,ko01120,ko01130,ko01200,ko01230,ko04066,ko05010,map00010,map00710,map00750,map01100,map01110,map01120,map01130,map01200,map01230,map04066,map05010	M00001,M00002,M00003,M00124,M00165,M00166,M00308,M00552	R01061,R01825	RC00149,RC00242	ko00000,ko00001,ko00002,ko01000,ko04131,ko04147	-	-	iIT341.HP0921,iIT341.HP1346,iJR904.b1416,iJR904.b1417,iYL1228.KPN_03356	Gp_dh_C,Gp_dh_N
wMeur1_aTRAM_RAST_-_NAD-specific_glutamate_dehydrogenase_(EC_1.4.1.2),_large_form_CDS	292805.Wbm0182	0.0	2308.5	COG2902@1|root,COG2902@2|Bacteria,1MXNV@1224|Proteobacteria,2TS89@28211|Alphaproteobacteria,47F1Y@766|Rickettsiales	1224|Proteobacteria	E	NAD-specific glutamate dehydrogenase	gdhB	GO:0003674,GO:0003824,GO:0004352,GO:0004353,GO:0008150,GO:0008152,GO:0016491,GO:0016638,GO:0016639,GO:0055114	1.4.1.2	ko:K15371	ko00220,ko00250,ko00430,ko00910,ko01100,map00220,map00250,map00430,map00910,map01100	-	R00243	RC00006,RC02799	ko00000,ko00001,ko01000	-	-	-	Bac_GDH
wMeur1_aTRAM_RAST_-_NADH_ubiquinone_oxidoreductase_chain_A_(EC_1.6.5.3)_CDS	1236908.wNo_07450	2e-24	117.9	COG0838@1|root,COG0838@2|Bacteria,1RGUT@1224|Proteobacteria,2U72Q@28211|Alphaproteobacteria,47FH2@766|Rickettsiales	1224|Proteobacteria	C	NDH-1 shuttles electrons from NADH, via FMN and iron- sulfur (Fe-S) centers, to quinones in the respiratory chain. The immediate electron acceptor for the enzyme in this species is believed to be ubiquinone. Couples the redox reaction to proton translocation (for every two electrons transferred, four hydrogen ions are translocated across the cytoplasmic membrane), and thus conserves the redox energy in a proton gradient	nuoA	GO:0003674,GO:0003824,GO:0003954,GO:0005575,GO:0005623,GO:0005886,GO:0006091,GO:0006119,GO:0006120,GO:0006139,GO:0006163,GO:0006725,GO:0006753,GO:0006793,GO:0006796,GO:0006807,GO:0008137,GO:0008150,GO:0008152,GO:0009117,GO:0009123,GO:0009126,GO:0009141,GO:0009144,GO:0009150,GO:0009161,GO:0009167,GO:0009199,GO:0009205,GO:0009259,GO:0009987,GO:0015980,GO:0016020,GO:0016310,GO:0016491,GO:0016651,GO:0016655,GO:0017144,GO:0019637,GO:0019693,GO:0022900,GO:0022904,GO:0030964,GO:0032991,GO:0034641,GO:0042773,GO:0042775,GO:0044237,GO:0044238,GO:0044281,GO:0044425,GO:0044464,GO:0045333,GO:0046034,GO:0046483,GO:0050136,GO:0055086,GO:0055114,GO:0071704,GO:0071944,GO:0072521,GO:0098796,GO:1901135,GO:1901360,GO:1901564,GO:1902494	1.6.5.3	ko:K00330	ko00190,ko01100,map00190,map01100	M00144	R11945	RC00061	ko00000,ko00001,ko00002,ko01000	3.D.1	-	-	Oxidored_q4
wMeur1_aTRAM_RAST_-_NADH-ubiquinone_oxidoreductase_chain_B_(EC_1.6.5.3)_CDS	1236908.wNo_07440	3.1e-84	317.8	COG0377@1|root,COG0377@2|Bacteria,1MUI2@1224|Proteobacteria,2TQK3@28211|Alphaproteobacteria,47EZV@766|Rickettsiales	1224|Proteobacteria	C	Couples the redox reaction to proton translocation (for every two electrons transferred, four hydrogen ions are translocated across the cytoplasmic membrane), and thus conserves the redox energy in a proton gradient	nuoB	GO:0003674,GO:0003824,GO:0003954,GO:0008150,GO:0008152,GO:0016491,GO:0016651,GO:0016655,GO:0050136,GO:0055114	1.6.5.3,1.6.99.3	ko:K00331,ko:K03940	ko00190,ko01100,ko04714,ko04723,ko04932,ko05010,ko05012,ko05016,map00190,map01100,map04714,map04723,map04932,map05010,map05012,map05016	M00143,M00144	R11945	RC00061	ko00000,ko00001,ko00002,ko01000	3.D.1,3.D.1.6	-	-	Oxidored_q6
wMeur1_aTRAM_RAST_-_NADH-ubiquinone_oxidoreductase_chain_C_(EC_1.6.5.3)_CDS	100901.wOo_07730	1.7e-75	288.9	COG0852@1|root,COG0852@2|Bacteria,1MX4B@1224|Proteobacteria,2TSMT@28211|Alphaproteobacteria,47FCH@766|Rickettsiales	1224|Proteobacteria	C	NDH-1 shuttles electrons from NADH, via FMN and iron- sulfur (Fe-S) centers, to quinones in the respiratory chain. The immediate electron acceptor for the enzyme in this species is believed to be ubiquinone. Couples the redox reaction to proton translocation (for every two electrons transferred, four hydrogen ions are translocated across the cytoplasmic membrane), and thus conserves the redox energy in a proton gradient	nuoC	GO:0003674,GO:0003824,GO:0003954,GO:0006091,GO:0006119,GO:0006120,GO:0006139,GO:0006163,GO:0006725,GO:0006753,GO:0006793,GO:0006796,GO:0006807,GO:0008137,GO:0008150,GO:0008152,GO:0009117,GO:0009123,GO:0009126,GO:0009141,GO:0009144,GO:0009150,GO:0009161,GO:0009167,GO:0009199,GO:0009205,GO:0009259,GO:0009987,GO:0015980,GO:0016310,GO:0016491,GO:0016651,GO:0016655,GO:0017144,GO:0019637,GO:0019693,GO:0022900,GO:0022904,GO:0034641,GO:0042773,GO:0042775,GO:0044237,GO:0044238,GO:0044281,GO:0045333,GO:0046034,GO:0046483,GO:0050136,GO:0055086,GO:0055114,GO:0071704,GO:0072521,GO:1901135,GO:1901360,GO:1901564	1.6.5.3	ko:K00332	ko00190,ko01100,map00190,map01100	M00144	R11945	RC00061	ko00000,ko00001,ko00002,ko01000	3.D.1	-	iAF987.Gmet_3353	Complex1_30kDa
wMeur1_aTRAM_RAST_-_NADH-ubiquinone_oxidoreductase_chain_E_(EC_1.6.5.3)_CDS	163164.WD_0734	9.9e-70	269.6	COG1905@1|root,COG1905@2|Bacteria,1MWS2@1224|Proteobacteria,2TSEJ@28211|Alphaproteobacteria,47F8V@766|Rickettsiales	1224|Proteobacteria	C	NDH-1 shuttles electrons from NADH, via FMN and iron- sulfur (Fe-S) centers, to quinones in the respiratory chain. Couples the redox reaction to proton translocation (for every two electrons transferred, four hydrogen ions are translocated across the cytoplasmic membrane), and thus conserves the redox energy in a proton gradient (By similarity)	nuoE	-	1.6.5.3,1.6.99.3	ko:K00334,ko:K03943	ko00190,ko01100,ko04714,ko04723,ko04932,ko05010,ko05012,ko05016,map00190,map01100,map04714,map04723,map04932,map05010,map05012,map05016	M00143,M00144	R11945	RC00061	ko00000,ko00001,ko00002,ko01000	3.D.1,3.D.1.6	-	-	2Fe-2S_thioredx
wMeur1_aTRAM_RAST_-_NADH-ubiquinone_oxidoreductase_chain_F_(EC_1.6.5.3)_CDS	292805.Wbm0474	3.7e-219	767.3	COG1894@1|root,COG1894@2|Bacteria,1MV8F@1224|Proteobacteria,2TRAH@28211|Alphaproteobacteria,47EVE@766|Rickettsiales	1224|Proteobacteria	C	NDH-1 shuttles electrons from NADH, via FMN and iron- sulfur (Fe-S) centers, to quinones in the respiratory chain	nuoF	GO:0005575,GO:0005623,GO:0005886,GO:0016020,GO:0044464,GO:0071944	1.6.5.3	ko:K00335	ko00190,ko01100,map00190,map01100	M00144	R11945	RC00061	ko00000,ko00001,ko00002,ko01000	3.D.1	-	-	Complex1_51K,NADH_4Fe-4S,SLBB
wMeur1_aTRAM_RAST_-_NADH-ubiquinone_oxidoreductase_chain_G_(EC_1.6.5.3)_CDS	1236908.wNo_06520	0.0	1139.0	COG1034@1|root,COG1034@2|Bacteria,1P8MN@1224|Proteobacteria,2TS97@28211|Alphaproteobacteria,47F11@766|Rickettsiales	1224|Proteobacteria	C	NADH dehydrogenase NADH ubiquinone oxidoreductase 75 kD subunit (chain G)	nuoG	-	1.6.5.3	ko:K00336	ko00190,ko01100,map00190,map01100	M00144	R11945	RC00061	ko00000,ko00001,ko00002,ko01000	3.D.1	-	-	Fer2_4,Molybdopterin,Molydop_binding,NADH-G_4Fe-4S_3,NADH_dhqG_C
wMeur1_aTRAM_RAST_-_NADH-ubiquinone_oxidoreductase_chain_H_(EC_1.6.5.3)_CDS	163164.WD_0159	4.8e-153	547.4	COG1005@1|root,COG1005@2|Bacteria,1MU2R@1224|Proteobacteria,2TS09@28211|Alphaproteobacteria,47EYG@766|Rickettsiales	1224|Proteobacteria	C	NDH-1 shuttles electrons from NADH, via FMN and iron- sulfur (Fe-S) centers, to quinones in the respiratory chain. The immediate electron acceptor for the enzyme in this species is believed to be ubiquinone. Couples the redox reaction to proton translocation (for every two electrons transferred, four hydrogen ions are translocated across the cytoplasmic membrane), and thus conserves the redox energy in a proton gradient. This subunit may bind ubiquinone	nuoH	GO:0003674,GO:0003824,GO:0003954,GO:0006091,GO:0006119,GO:0006120,GO:0006139,GO:0006163,GO:0006725,GO:0006753,GO:0006793,GO:0006796,GO:0006807,GO:0008137,GO:0008150,GO:0008152,GO:0009117,GO:0009123,GO:0009126,GO:0009141,GO:0009144,GO:0009150,GO:0009161,GO:0009167,GO:0009199,GO:0009205,GO:0009259,GO:0009987,GO:0015980,GO:0016310,GO:0016491,GO:0016651,GO:0016655,GO:0017144,GO:0019637,GO:0019693,GO:0022900,GO:0022904,GO:0034641,GO:0042773,GO:0042775,GO:0044237,GO:0044238,GO:0044281,GO:0045333,GO:0046034,GO:0046483,GO:0050136,GO:0055086,GO:0055114,GO:0071704,GO:0072521,GO:1901135,GO:1901360,GO:1901564	1.6.5.3	ko:K00337	ko00190,ko01100,map00190,map01100	M00144	R11945	RC00061	ko00000,ko00001,ko00002,ko01000	3.D.1	-	-	NADHdh
wMeur1_aTRAM_RAST_-_NADH-ubiquinone_oxidoreductase_chain_I_(EC_1.6.5.3)_CDS	163164.WD_0980	3.4e-62	244.6	COG1143@1|root,COG1143@2|Bacteria,1MV90@1224|Proteobacteria,2TRFE@28211|Alphaproteobacteria,47F77@766|Rickettsiales	1224|Proteobacteria	C	NDH-1 shuttles electrons from NADH, via FMN and iron- sulfur (Fe-S) centers, to quinones in the respiratory chain. The immediate electron acceptor for the enzyme in this species is believed to be ubiquinone. Couples the redox reaction to proton translocation (for every two electrons transferred, four hydrogen ions are translocated across the cytoplasmic membrane), and thus conserves the redox energy in a proton gradient	nuoI	GO:0003674,GO:0003824,GO:0003954,GO:0006091,GO:0006119,GO:0006120,GO:0006139,GO:0006163,GO:0006725,GO:0006753,GO:0006793,GO:0006796,GO:0006807,GO:0008137,GO:0008150,GO:0008152,GO:0009117,GO:0009123,GO:0009126,GO:0009141,GO:0009144,GO:0009150,GO:0009161,GO:0009167,GO:0009199,GO:0009205,GO:0009259,GO:0009987,GO:0015980,GO:0016310,GO:0016491,GO:0016651,GO:0016655,GO:0017144,GO:0019637,GO:0019693,GO:0022900,GO:0022904,GO:0034641,GO:0042773,GO:0042775,GO:0044237,GO:0044238,GO:0044281,GO:0045333,GO:0046034,GO:0046483,GO:0050136,GO:0055086,GO:0055114,GO:0071704,GO:0072521,GO:1901135,GO:1901360,GO:1901564	1.6.5.3,1.6.99.3	ko:K00338,ko:K03941	ko00190,ko01100,ko04714,ko04723,ko04932,ko05010,ko05012,ko05016,map00190,map01100,map04714,map04723,map04932,map05010,map05012,map05016	M00143,M00144	R11945	RC00061	ko00000,ko00001,ko00002,ko01000	3.D.1,3.D.1.6	-	-	Fer4
wMeur1_aTRAM_RAST_-_NADH-ubiquinone_oxidoreductase_chain_J_(EC_1.6.5.3)_CDS	1236908.wNo_06890	1e-45	189.9	COG0839@1|root,COG0839@2|Bacteria,1MWJV@1224|Proteobacteria,2TRB2@28211|Alphaproteobacteria,47FDH@766|Rickettsiales	1224|Proteobacteria	C	Belongs to the complex I subunit 6 family	nuoJ	GO:0005575,GO:0005623,GO:0005886,GO:0016020,GO:0044464,GO:0071944	1.6.5.3	ko:K00339	ko00190,ko01100,map00190,map01100	M00144	R11945	RC00061	ko00000,ko00001,ko00002,ko01000	3.D.1	-	-	Oxidored_q3
wMeur1_aTRAM_RAST_-_NADH-ubiquinone_oxidoreductase_chain_K_(EC_1.6.5.3)_CDS	163164.WD_0966	2.5e-36	157.9	COG0713@1|root,COG0713@2|Bacteria,1RH0S@1224|Proteobacteria,2U93P@28211|Alphaproteobacteria,47FFJ@766|Rickettsiales	1224|Proteobacteria	C	NDH-1 shuttles electrons from NADH, via FMN and iron- sulfur (Fe-S) centers, to quinones in the respiratory chain. The immediate electron acceptor for the enzyme in this species is believed to be ubiquinone. Couples the redox reaction to proton translocation (for every two electrons transferred, four hydrogen ions are translocated across the cytoplasmic membrane), and thus conserves the redox energy in a proton gradient	nuoK	GO:0003674,GO:0003824,GO:0003954,GO:0005575,GO:0005623,GO:0005886,GO:0006091,GO:0006119,GO:0006120,GO:0006139,GO:0006163,GO:0006725,GO:0006753,GO:0006793,GO:0006796,GO:0006807,GO:0008137,GO:0008150,GO:0008152,GO:0009117,GO:0009123,GO:0009126,GO:0009141,GO:0009144,GO:0009150,GO:0009161,GO:0009167,GO:0009199,GO:0009205,GO:0009259,GO:0009987,GO:0015980,GO:0016020,GO:0016310,GO:0016491,GO:0016651,GO:0016655,GO:0017144,GO:0019637,GO:0019693,GO:0022900,GO:0022904,GO:0030964,GO:0032991,GO:0034641,GO:0042773,GO:0042775,GO:0044237,GO:0044238,GO:0044281,GO:0044425,GO:0044459,GO:0044464,GO:0045271,GO:0045272,GO:0045333,GO:0046034,GO:0046483,GO:0050136,GO:0055086,GO:0055114,GO:0070469,GO:0070470,GO:0071704,GO:0071944,GO:0072521,GO:0098796,GO:0098797,GO:0098803,GO:1901135,GO:1901360,GO:1901564,GO:1902494,GO:1990204	1.6.5.3	ko:K00340	ko00190,ko01100,map00190,map01100	M00144	R11945	RC00061	ko00000,ko00001,ko00002,ko01000	3.D.1	-	-	Oxidored_q2
wMeur1_aTRAM_RAST_-_NADH-ubiquinone_oxidoreductase_chain_L_(EC_1.6.5.3)_CDS	1236908.wNo_06910	1.4e-259	902.1	COG1009@1|root,COG1009@2|Bacteria,1MW2M@1224|Proteobacteria,2TQSS@28211|Alphaproteobacteria,47EU1@766|Rickettsiales	1224|Proteobacteria	C	NADH ubiquinone oxidoreductase subunit 5 (chain L) Multisubunit Na H antiporter, MnhA	nuoL	-	1.6.5.3	ko:K00341	ko00190,ko01100,map00190,map01100	M00144	R11945	RC00061	ko00000,ko00001,ko00002,ko01000	3.D.1	-	-	NADH5_C,Proton_antipo_M,Proton_antipo_N
wMeur1_aTRAM_RAST_-_NADH-ubiquinone_oxidoreductase_chain_M_(EC_1.6.5.3)_CDS	570417.WP0996	4.4e-176	624.4	COG1008@1|root,COG1008@2|Bacteria,1MV7V@1224|Proteobacteria,2TSNK@28211|Alphaproteobacteria,47EU0@766|Rickettsiales	1224|Proteobacteria	C	NDH-1 shuttles electrons from NADH, via FMN and iron- sulfur (Fe-S) centers, to quinones in the respiratory chain. Couples the redox reaction to proton translocation (for every two electrons transferred, four hydrogen ions are translocated across the cytoplasmic membrane), and thus conserves the redox energy in a proton gradient (By similarity)	nuoM	GO:0005575,GO:0005623,GO:0005886,GO:0016020,GO:0044464,GO:0071944	1.6.5.3	ko:K00342	ko00190,ko01100,map00190,map01100	M00144	R11945	RC00061	ko00000,ko00001,ko00002,ko01000	3.D.1	-	-	Oxidored_q5_N,Proton_antipo_M
wMeur1_aTRAM_RAST_-_NADH-ubiquinone_oxidoreductase_chain_N_(EC_1.6.5.3)_CDS	100901.wOo_08060	2.4e-163	582.0	COG1007@1|root,COG1007@2|Bacteria,1MV56@1224|Proteobacteria,2TQMX@28211|Alphaproteobacteria,47EYV@766|Rickettsiales	1224|Proteobacteria	C	NDH-1 shuttles electrons from NADH, via FMN and iron- sulfur (Fe-S) centers, to quinones in the respiratory chain. The immediate electron acceptor for the enzyme in this species is believed to be ubiquinone. Couples the redox reaction to proton translocation (for every two electrons transferred, four hydrogen ions are translocated across the cytoplasmic membrane), and thus conserves the redox energy in a proton gradient	nuoN	GO:0003674,GO:0003824,GO:0003954,GO:0006091,GO:0006119,GO:0006120,GO:0006139,GO:0006163,GO:0006725,GO:0006753,GO:0006793,GO:0006796,GO:0006807,GO:0008137,GO:0008150,GO:0008152,GO:0009117,GO:0009123,GO:0009126,GO:0009141,GO:0009144,GO:0009150,GO:0009161,GO:0009167,GO:0009199,GO:0009205,GO:0009259,GO:0009987,GO:0015980,GO:0016310,GO:0016491,GO:0016651,GO:0016655,GO:0017144,GO:0019637,GO:0019693,GO:0022900,GO:0022904,GO:0034641,GO:0042773,GO:0042775,GO:0044237,GO:0044238,GO:0044281,GO:0045333,GO:0046034,GO:0046483,GO:0050136,GO:0055086,GO:0055114,GO:0071704,GO:0072521,GO:1901135,GO:1901360,GO:1901564	1.6.5.3	ko:K00343	ko00190,ko01100,map00190,map01100	M00144	R11945	RC00061	ko00000,ko00001,ko00002,ko01000	3.D.1	-	-	Proton_antipo_M
wMeur1_aTRAM_RAST_-_NADH:ubiquinone_oxidoreductase_17.2_kD_subunit_CDS	163164.WD_1106	4.4e-25	120.6	COG3761@1|root,COG3761@2|Bacteria,1RHS3@1224|Proteobacteria,2U95G@28211|Alphaproteobacteria,47FSF@766|Rickettsiales	1224|Proteobacteria	C	NADH ubiquinone oxidoreductase 17.2 kD subunit	MA20_29090	-	1.6.99.3	ko:K00356	ko00190,map00190	-	-	-	ko00000,ko00001,ko01000	-	-	-	NDUFA12
wMeur1_aTRAM_RAST_-_NADH:ubiquinone_oxidoreductase_subunit_5_(chain_L)/Multisubunit_Na+/H+_antiporter,_MnhA_subunit_CDS	100901.wOo_00650	5e-191	674.1	COG0651@1|root,COG0651@2|Bacteria,1MURB@1224|Proteobacteria,2TRQ2@28211|Alphaproteobacteria,47FEV@766|Rickettsiales	1224|Proteobacteria	CP	COG0651 Formate hydrogenlyase subunit 3 Multisubunit Na H antiporter, MnhD subunit	nuoN2	-	1.6.5.3	ko:K00343,ko:K05568	ko00190,ko01100,map00190,map01100	M00144	R11945	RC00061	ko00000,ko00001,ko00002,ko01000,ko02000	2.A.63.1,2.A.63.2,3.D.1	-	-	Proton_antipo_M
wMeur1_aTRAM_RAST_-_NADP-dependent_malic_enzyme_(EC_1.1.1.40)_CDS	163164.WD_0488	3.5e-212	744.2	COG0281@1|root,COG0281@2|Bacteria,1MU0A@1224|Proteobacteria,2TQJT@28211|Alphaproteobacteria,47EXX@766|Rickettsiales	1224|Proteobacteria	C	Malic enzyme	tme	-	1.1.1.40	ko:K00029	ko00620,ko00710,ko01100,ko01120,ko01200,map00620,map00710,map01100,map01120,map01200	M00169,M00172	R00216	RC00105	ko00000,ko00001,ko00002,ko01000	-	-	iAF987.Gmet_1637	Malic_M,PTA_PTB,malic
wMeur1_aTRAM_RAST_-_NifU_protein_CDS	292805.Wbm0413	1.7e-70	272.3	COG0694@1|root,COG0694@2|Bacteria,1MVQ1@1224|Proteobacteria,2TUD1@28211|Alphaproteobacteria,47F9H@766|Rickettsiales	1224|Proteobacteria	O	COG0694 Thioredoxin-like proteins and domains	nifU	-	-	ko:K07400	-	-	-	-	ko00000	-	-	-	Nfu_N,NifU
wMeur1_aTRAM_RAST_-_Nucleoside_diphosphate_kinase_(EC_2.7.4.6)_CDS	163164.WD_1183	1.9e-55	221.9	COG0105@1|root,COG0105@2|Bacteria,1R9ZA@1224|Proteobacteria,2U5CS@28211|Alphaproteobacteria,47FEK@766|Rickettsiales	1224|Proteobacteria	F	Major role in the synthesis of nucleoside triphosphates other than ATP. The ATP gamma phosphate is transferred to the NDP beta phosphate via a ping-pong mechanism, using a phosphorylated active-site intermediate	ndk	GO:0003674,GO:0003824,GO:0004550,GO:0005575,GO:0005622,GO:0005623,GO:0005737,GO:0005829,GO:0006139,GO:0006163,GO:0006165,GO:0006220,GO:0006725,GO:0006753,GO:0006793,GO:0006796,GO:0006807,GO:0008150,GO:0008152,GO:0009117,GO:0009132,GO:0009987,GO:0015949,GO:0016301,GO:0016310,GO:0016740,GO:0016772,GO:0016776,GO:0019205,GO:0019637,GO:0034641,GO:0044237,GO:0044238,GO:0044281,GO:0044424,GO:0044444,GO:0044464,GO:0046483,GO:0046939,GO:0055086,GO:0071704,GO:0072521,GO:0072527,GO:1901360,GO:1901564	2.7.4.6	ko:K00940	ko00230,ko00240,ko00983,ko01100,ko01110,ko01130,ko04016,map00230,map00240,map00983,map01100,map01110,map01130,map04016	M00049,M00050,M00052,M00053	R00124,R00139,R00156,R00330,R00570,R00722,R01137,R01857,R02093,R02326,R02331,R03530,R11894,R11895	RC00002	ko00000,ko00001,ko00002,ko01000,ko04131	-	-	-	NDK
wMeur1_aTRAM_RAST_-_Octaprenyl_diphosphate_synthase_(EC_2.5.1.90)_/_Dimethylallyltransferase_(EC_2.5.1.1)_/_(2E,6E)-farnesyl_diphosphate_synthase_(EC_2.5.1.10)_/_Geranylgeranyl_pyrophosphate_synthetase_(EC_2.5.1.29)_CDS	163164.WD_0799	2.5e-132	478.4	COG0142@1|root,COG0142@2|Bacteria,1MUK6@1224|Proteobacteria,2TSDZ@28211|Alphaproteobacteria,47F6Z@766|Rickettsiales	1224|Proteobacteria	H	Belongs to the FPP GGPP synthase family	ispB	GO:0003674,GO:0003824,GO:0004659,GO:0005488,GO:0005515,GO:0005575,GO:0005622,GO:0005623,GO:0005737,GO:0005829,GO:0006066,GO:0006629,GO:0006720,GO:0006732,GO:0006733,GO:0006743,GO:0006744,GO:0008150,GO:0008152,GO:0008299,GO:0008610,GO:0009058,GO:0009108,GO:0009987,GO:0016093,GO:0016094,GO:0016740,GO:0016765,GO:0042180,GO:0042181,GO:0042802,GO:0044237,GO:0044238,GO:0044249,GO:0044255,GO:0044281,GO:0044283,GO:0044424,GO:0044444,GO:0044464,GO:0046165,GO:0051186,GO:0051188,GO:0071704,GO:1901576,GO:1901615,GO:1901617,GO:1901661,GO:1901663	2.5.1.90	ko:K02523	ko00900,ko01110,map00900,map01110	-	R09248	RC00279	ko00000,ko00001,ko01000,ko01006	-	-	iYL1228.KPN_03597,ic_1306.c3945	polyprenyl_synt
wMeur1_aTRAM_RAST_-_Orotate_phosphoribosyltransferase_(EC_2.4.2.10)_CDS	1236908.wNo_01410	3.1e-83	314.7	COG0461@1|root,COG0461@2|Bacteria,1RIC5@1224|Proteobacteria,2TUX2@28211|Alphaproteobacteria,47G4W@766|Rickettsiales	1224|Proteobacteria	F	Catalyzes the transfer of a ribosyl phosphate group from 5-phosphoribose 1-diphosphate to orotate, leading to the formation of orotidine monophosphate (OMP)	pyrE	-	2.4.2.10	ko:K00762	ko00240,ko01100,map00240,map01100	M00051	R01870	RC00611	ko00000,ko00001,ko00002,ko01000	-	-	-	Pribosyltran
wMeur1_aTRAM_RAST_-_Orotidine_5_-phosphate_decarboxylase_(EC_4.1.1.23)_CDS	100901.wOo_05960	2.3e-82	312.0	COG0284@1|root,COG0284@2|Bacteria,1MW2C@1224|Proteobacteria,2TTB3@28211|Alphaproteobacteria	1224|Proteobacteria	F	Catalyzes the decarboxylation of orotidine 5'- monophosphate (OMP) to uridine 5'-monophosphate (UMP)	pyrF	GO:0003674,GO:0003824,GO:0004590,GO:0005575,GO:0005622,GO:0005623,GO:0005737,GO:0005829,GO:0006139,GO:0006206,GO:0006207,GO:0006220,GO:0006221,GO:0006725,GO:0006753,GO:0006793,GO:0006796,GO:0006807,GO:0008150,GO:0008152,GO:0009058,GO:0009112,GO:0009117,GO:0009165,GO:0009218,GO:0009220,GO:0009259,GO:0009260,GO:0009987,GO:0015949,GO:0016829,GO:0016830,GO:0016831,GO:0018130,GO:0019438,GO:0019637,GO:0019693,GO:0019856,GO:0034641,GO:0034654,GO:0044237,GO:0044238,GO:0044249,GO:0044271,GO:0044281,GO:0044424,GO:0044444,GO:0044464,GO:0046112,GO:0046390,GO:0046483,GO:0055086,GO:0071704,GO:0072527,GO:0072528,GO:0090407,GO:1901135,GO:1901137,GO:1901293,GO:1901360,GO:1901362,GO:1901564,GO:1901566,GO:1901576	4.1.1.23	ko:K01591	ko00240,ko01100,map00240,map01100	M00051	R00965	RC00409	ko00000,ko00001,ko00002,ko01000	-	-	iECO103_1326.ECO103_1444,iECSF_1327.ECSF_1264,iSFV_1184.SFV_1294,iSF_1195.SF1285,iSFxv_1172.SFxv_1457,iS_1188.S1368,ic_1306.c1750	OMPdecase
wMeur1_aTRAM_RAST_-_Outer_membrane_and_periplasm_component_of_type_IV_secretion_of_T-DNA_complex,_has_secretin-like_domain,_VirB9_CDS	292805.Wbm0280	8.3e-108	396.7	COG3504@1|root,COG3504@2|Bacteria,1RASB@1224|Proteobacteria,2U5SW@28211|Alphaproteobacteria	1224|Proteobacteria	U	Conjugal transfer protein	-	-	-	ko:K03204	ko03070,map03070	M00333	-	-	ko00000,ko00001,ko00002,ko02044	3.A.7	-	-	CagX
wMeur1_aTRAM_RAST_-_Outer_membrane_protein_assembly_factor_YaeT_precursor_CDS	100901.wOo_03640	2e-295	1021.5	COG4775@1|root,COG4775@2|Bacteria,1MU0D@1224|Proteobacteria,2TR7W@28211|Alphaproteobacteria,47EU7@766|Rickettsiales	1224|Proteobacteria	M	Part of the outer membrane protein assembly complex, which is involved in assembly and insertion of beta-barrel proteins into the outer membrane	bamA	-	-	ko:K07277	-	-	-	-	ko00000,ko02000,ko03029	1.B.33	-	-	Bac_surface_Ag,POTRA
wMeur1_aTRAM_RAST_-_Oxygen-insensitive_NAD(P)H_nitroreductase_(EC_1.-.-.-)_/_Dihydropteridine_reductase_(EC_1.5.1.34)_CDS	100901.wOo_09240	1.5e-76	292.4	COG0778@1|root,COG0778@2|Bacteria,1RA6E@1224|Proteobacteria,2UCR8@28211|Alphaproteobacteria	1224|Proteobacteria	C	Nitroreductase family	-	-	-	-	-	-	-	-	-	-	-	-	Nitroreductase
wMeur1_aTRAM_RAST_-_Peptide_chain_release_factor_1_CDS	163164.WD_0247	1.3e-148	532.7	COG0216@1|root,COG0216@2|Bacteria,1MV28@1224|Proteobacteria,2TQSV@28211|Alphaproteobacteria,47EZP@766|Rickettsiales	1224|Proteobacteria	J	Peptide chain release factor 1 directs the termination of translation in response to the peptide chain termination codons UAG and UAA	prfA	GO:0003674,GO:0003676,GO:0003723,GO:0003747,GO:0005488,GO:0005575,GO:0005622,GO:0005623,GO:0005737,GO:0005829,GO:0006412,GO:0006415,GO:0006518,GO:0006807,GO:0008079,GO:0008135,GO:0008150,GO:0008152,GO:0009058,GO:0009059,GO:0009987,GO:0010467,GO:0016043,GO:0016149,GO:0019538,GO:0022411,GO:0032984,GO:0034641,GO:0034645,GO:0043021,GO:0043022,GO:0043043,GO:0043170,GO:0043603,GO:0043604,GO:0043624,GO:0043933,GO:0044237,GO:0044238,GO:0044249,GO:0044260,GO:0044267,GO:0044271,GO:0044424,GO:0044444,GO:0044464,GO:0044877,GO:0071704,GO:0071840,GO:0097159,GO:1901363,GO:1901564,GO:1901566,GO:1901576	-	ko:K02835	-	-	-	-	ko00000,ko03012	-	-	-	PCRF,RF-1
wMeur1_aTRAM_RAST_-_Peptide_chain_release_factor_2;_programmed_frameshift-containing_CDS	1236908.wNo_10040	1.3e-148	532.7	COG1186@1|root,COG1186@2|Bacteria,1MUAW@1224|Proteobacteria,2TR9V@28211|Alphaproteobacteria,47EUM@766|Rickettsiales	1224|Proteobacteria	J	Peptide chain release factor 2 directs the termination of translation in response to the peptide chain termination codons UGA and UAA	prfB	GO:0003674,GO:0003676,GO:0003723,GO:0003747,GO:0005488,GO:0005575,GO:0005622,GO:0005623,GO:0005737,GO:0005829,GO:0006412,GO:0006415,GO:0006518,GO:0006807,GO:0008079,GO:0008135,GO:0008150,GO:0008152,GO:0009058,GO:0009059,GO:0009987,GO:0010467,GO:0016043,GO:0016149,GO:0019538,GO:0022411,GO:0032984,GO:0034641,GO:0034645,GO:0043043,GO:0043170,GO:0043603,GO:0043604,GO:0043624,GO:0043933,GO:0044237,GO:0044238,GO:0044249,GO:0044260,GO:0044267,GO:0044271,GO:0044424,GO:0044444,GO:0044464,GO:0071704,GO:0071840,GO:0097159,GO:1901363,GO:1901564,GO:1901566,GO:1901576	-	ko:K02836	-	-	-	-	ko00000,ko03012	-	-	-	PCRF,RF-1
wMeur1_aTRAM_RAST_-_Peptide_deformylase_(EC_3.5.1.88)_CDS	292805.Wbm0114	1.2e-70	272.7	COG0242@1|root,COG0242@2|Bacteria,1RA2P@1224|Proteobacteria,2U797@28211|Alphaproteobacteria,47FCE@766|Rickettsiales	1224|Proteobacteria	J	Removes the formyl group from the N-terminal Met of newly synthesized proteins. Requires at least a dipeptide for an efficient rate of reaction. N-terminal L-methionine is a prerequisite for activity but the enzyme has broad specificity at other positions	def	GO:0003674,GO:0003824,GO:0006464,GO:0006807,GO:0008150,GO:0008152,GO:0009987,GO:0016787,GO:0016810,GO:0016811,GO:0018193,GO:0018206,GO:0019538,GO:0031365,GO:0036211,GO:0042586,GO:0043170,GO:0043412,GO:0043686,GO:0044237,GO:0044238,GO:0044260,GO:0044267,GO:0071704,GO:1901564	3.5.1.88	ko:K01462	-	-	-	-	ko00000,ko01000	-	-	-	Pep_deformylase
wMeur1_aTRAM_RAST_-_peptidoglycan-associated_lipoprotein,_putative_CDS	292805.Wbm0152	7.9e-58	229.9	COG2885@1|root,COG2885@2|Bacteria,1MZTV@1224|Proteobacteria,2U758@28211|Alphaproteobacteria,47FQC@766|Rickettsiales	1224|Proteobacteria	M	OmpA family	pal	GO:0005575,GO:0005623,GO:0008150,GO:0009279,GO:0009987,GO:0016020,GO:0019867,GO:0030312,GO:0030313,GO:0031224,GO:0031230,GO:0031241,GO:0031246,GO:0031975,GO:0032153,GO:0044425,GO:0044462,GO:0044464,GO:0051301,GO:0071944,GO:0098552	-	ko:K03640	-	-	-	-	ko00000,ko02000	2.C.1.2	-	-	OmpA
wMeur1_aTRAM_RAST_-_Peptidyl-tRNA_hydrolase_(EC_3.1.1.29)_CDS	163164.WD_0175	3e-69	268.1	COG0193@1|root,COG0193@2|Bacteria,1MX1P@1224|Proteobacteria,2TT6Q@28211|Alphaproteobacteria,47FC5@766|Rickettsiales	1224|Proteobacteria	J	The natural substrate for this enzyme may be peptidyl- tRNAs which drop off the ribosome during protein synthesis	pth	GO:0003674,GO:0003824,GO:0004045,GO:0005575,GO:0005622,GO:0005623,GO:0005737,GO:0006508,GO:0006515,GO:0006807,GO:0008150,GO:0008152,GO:0009056,GO:0009057,GO:0009987,GO:0016787,GO:0016788,GO:0019538,GO:0030163,GO:0043170,GO:0044237,GO:0044238,GO:0044248,GO:0044257,GO:0044260,GO:0044265,GO:0044267,GO:0044424,GO:0044464,GO:0051603,GO:0052689,GO:0071704,GO:0140098,GO:0140101,GO:1901564,GO:1901565,GO:1901575	3.1.1.29	ko:K01056	-	-	-	-	ko00000,ko01000,ko03012	-	-	-	Pept_tRNA_hydro
wMeur1_aTRAM_RAST_-_Periplasmic_thiol:disulfide_interchange_protein_DsbA_CDS	292805.Wbm0438	6.6e-88	330.5	COG1651@1|root,COG1651@2|Bacteria,1RFF4@1224|Proteobacteria,2U5BN@28211|Alphaproteobacteria,47FGN@766|Rickettsiales	1224|Proteobacteria	O	May be required for disulfide bond formation in some proteins	MA20_42440	-	-	-	-	-	-	-	-	-	-	-	Thioredoxin_4
wMeur1_aTRAM_RAST_-_Periplasmic_thiol:disulfide_oxidoreductase_DsbB,_required_for_DsbA_reoxidation_CDS	1236908.wNo_05270	3.3e-51	208.0	COG1495@1|root,COG1495@2|Bacteria,1Q429@1224|Proteobacteria,2VAE2@28211|Alphaproteobacteria,47FRB@766|Rickettsiales	1224|Proteobacteria	C	Disulfide bond formation protein, DsbB	dsbB	-	-	ko:K03611	-	-	-	-	ko00000,ko03110	5.A.2.1	-	-	DsbB
wMeur1_aTRAM_RAST_-_PH_adaptation_potassium_efflux_system_protein_B1;_sodium-_potassium/hydrogen_antiporter_subunit_B1_CDS	292805.Wbm0390	1.3e-48	199.1	COG2111@1|root,COG2111@2|Bacteria,1N1CK@1224|Proteobacteria,2U7UT@28211|Alphaproteobacteria,47GS2@766|Rickettsiales	1224|Proteobacteria	P	Domain of unknown function (DUF4040)	-	-	-	ko:K05566	-	-	-	-	ko00000,ko02000	2.A.63.1,2.A.63.2	-	-	DUF4040,MnhB
wMeur1_aTRAM_RAST_-_PH_adaptation_potassium_efflux_system_protein_C;_sodium-_potassium/hydrogen_antiporter_subunit_C_CDS	163164.WD_1299	1.1e-31	142.5	COG1006@1|root,COG1006@2|Bacteria,1RGU1@1224|Proteobacteria,2UA1Z@28211|Alphaproteobacteria	1224|Proteobacteria	P	COG1006 Multisubunit Na H antiporter, MnhC subunit	mnhC	-	-	ko:K05567	-	-	-	-	ko00000,ko02000	2.A.63.1,2.A.63.2	-	-	Oxidored_q2
wMeur1_aTRAM_RAST_-_Phenylalanyl-tRNA_synthetase_alpha_chain_(EC_6.1.1.20)_CDS	163164.WD_0132	2.9e-161	574.7	COG0016@1|root,COG0016@2|Bacteria,1MVD7@1224|Proteobacteria,2TS2T@28211|Alphaproteobacteria,47EY7@766|Rickettsiales	1224|Proteobacteria	J	Belongs to the class-II aminoacyl-tRNA synthetase family. Phe-tRNA synthetase alpha subunit type 1 subfamily	pheS	GO:0003674,GO:0003824,GO:0004812,GO:0004826,GO:0005575,GO:0005622,GO:0005623,GO:0005737,GO:0005829,GO:0006082,GO:0006139,GO:0006399,GO:0006412,GO:0006418,GO:0006432,GO:0006518,GO:0006520,GO:0006725,GO:0006807,GO:0008150,GO:0008152,GO:0009058,GO:0009059,GO:0009328,GO:0009987,GO:0010467,GO:0016070,GO:0016874,GO:0016875,GO:0019538,GO:0019752,GO:0032991,GO:0034641,GO:0034645,GO:0034660,GO:0043038,GO:0043039,GO:0043043,GO:0043170,GO:0043436,GO:0043603,GO:0043604,GO:0044237,GO:0044238,GO:0044249,GO:0044260,GO:0044267,GO:0044271,GO:0044281,GO:0044424,GO:0044444,GO:0044464,GO:0046483,GO:0071704,GO:0090304,GO:0140098,GO:0140101,GO:1901360,GO:1901564,GO:1901566,GO:1901576,GO:1902494	6.1.1.20	ko:K01889	ko00970,map00970	M00359,M00360	R03660	RC00055,RC00523	ko00000,ko00001,ko00002,ko01000,ko01007,ko03016	-	-	iAF987.Gmet_1415,iJN746.PP_2469,iSSON_1240.SSON_1444,iYL1228.KPN_02176	Phe_tRNA-synt_N,tRNA-synt_2d
wMeur1_aTRAM_RAST_-_Phenylalanyl-tRNA_synthetase_beta_chain_(EC_6.1.1.20)_CDS	163164.WD_0425	2.5e-303	1047.7	COG0072@1|root,COG0073@1|root,COG0072@2|Bacteria,COG0073@2|Bacteria,1MWKS@1224|Proteobacteria,2TQV8@28211|Alphaproteobacteria,47F2J@766|Rickettsiales	1224|Proteobacteria	J	Belongs to the phenylalanyl-tRNA synthetase beta subunit family. Type 1 subfamily	pheT	GO:0003674,GO:0003824,GO:0004812,GO:0004826,GO:0005488,GO:0005515,GO:0005575,GO:0005622,GO:0005623,GO:0005737,GO:0005829,GO:0006082,GO:0006139,GO:0006399,GO:0006412,GO:0006418,GO:0006432,GO:0006518,GO:0006520,GO:0006725,GO:0006807,GO:0008150,GO:0008152,GO:0009058,GO:0009059,GO:0009328,GO:0009987,GO:0010467,GO:0016070,GO:0016874,GO:0016875,GO:0019538,GO:0019752,GO:0032991,GO:0034641,GO:0034645,GO:0034660,GO:0042802,GO:0043038,GO:0043039,GO:0043043,GO:0043170,GO:0043436,GO:0043603,GO:0043604,GO:0044237,GO:0044238,GO:0044249,GO:0044260,GO:0044267,GO:0044271,GO:0044281,GO:0044424,GO:0044444,GO:0044464,GO:0046483,GO:0071704,GO:0090304,GO:0140098,GO:0140101,GO:1901360,GO:1901564,GO:1901566,GO:1901576,GO:1902494	6.1.1.20	ko:K01890	ko00970,map00970	M00359,M00360	R03660	RC00055,RC00523	ko00000,ko00001,ko00002,ko01000,ko01007,ko03016	-	-	iG2583_1286.G2583_2160,iPC815.YPO2428	B3_4,B5,FDX-ACB,tRNA_bind
wMeur1_aTRAM_RAST_-_Phosphate_ABC_transporter,_periplasmic_phosphate-binding_protein_PstS_(TC_3.A.1.7.1)_CDS	292805.Wbm0293	2.7e-122	444.9	COG0226@1|root,COG0226@2|Bacteria,1MUH9@1224|Proteobacteria,2TR1C@28211|Alphaproteobacteria,47FPJ@766|Rickettsiales	1224|Proteobacteria	P	PBP superfamily domain	pstS	-	-	ko:K02040	ko02010,ko02020,ko05152,map02010,map02020,map05152	M00222	-	-	ko00000,ko00001,ko00002,ko02000	3.A.1.7	-	-	PBP_like_2
wMeur1_aTRAM_RAST_-_Phosphate_transport_ATP-binding_protein_PstB_(TC_3.A.1.7.1)_CDS	100901.wOo_08710	9.6e-122	443.0	COG1117@1|root,COG1117@2|Bacteria,1MU16@1224|Proteobacteria,2TQX9@28211|Alphaproteobacteria,47FZ2@766|Rickettsiales	1224|Proteobacteria	P	Belongs to the ABC transporter superfamily	pstB	-	3.6.3.27	ko:K02036	ko02010,map02010	M00222	-	-	ko00000,ko00001,ko00002,ko01000,ko02000	3.A.1.7	-	-	ABC_tran
wMeur1_aTRAM_RAST_-_Phosphate_transport_system_permease_protein_PstA_(TC_3.A.1.7.1)_CDS	100901.wOo_04310	3.8e-165	587.8	COG0581@1|root,COG0581@2|Bacteria,1MUWB@1224|Proteobacteria,2TQYQ@28211|Alphaproteobacteria	1224|Proteobacteria	P	phosphate transport system permease	pstA	-	-	ko:K02038	ko02010,map02010	M00222	-	-	ko00000,ko00001,ko00002,ko02000	3.A.1.7	-	-	BPD_transp_1,DUF3333
wMeur1_aTRAM_RAST_-_Phosphate_transport_system_permease_protein_PstC_(TC_3.A.1.7.1)_CDS	1236908.wNo_08130	2.7e-120	438.3	COG0573@1|root,COG0573@2|Bacteria,1MVKP@1224|Proteobacteria,2TQU1@28211|Alphaproteobacteria,47FYG@766|Rickettsiales	1224|Proteobacteria	P	probably responsible for the translocation of the substrate across the membrane	pstC	-	-	ko:K02037	ko02010,map02010	M00222	-	-	ko00000,ko00001,ko00002,ko02000	3.A.1.7	-	-	BPD_transp_1,DUF3708
wMeur1_aTRAM_RAST_-_Phosphate:acyl-ACP_acyltransferase_PlsX_CDS	100901.wOo_07980	1.6e-151	542.3	COG0416@1|root,COG0416@2|Bacteria,1MVM3@1224|Proteobacteria,2TR53@28211|Alphaproteobacteria,47EYB@766|Rickettsiales	1224|Proteobacteria	I	Catalyzes the reversible formation of acyl-phosphate (acyl-PO(4)) from acyl- acyl-carrier-protein (acyl-ACP). This enzyme utilizes acyl-ACP as fatty acyl donor, but not acyl-CoA	plsX	GO:0003674,GO:0003824,GO:0005575,GO:0005622,GO:0005623,GO:0005737,GO:0006629,GO:0006644,GO:0006793,GO:0006796,GO:0008150,GO:0008152,GO:0008610,GO:0008654,GO:0009058,GO:0009987,GO:0019637,GO:0044237,GO:0044238,GO:0044249,GO:0044255,GO:0044424,GO:0044464,GO:0071704,GO:0090407,GO:1901576	2.3.1.15	ko:K03621	ko00561,ko00564,ko01100,ko01110,map00561,map00564,map01100,map01110	M00089	R00851,R09380	RC00004,RC00039,RC00041	ko00000,ko00001,ko00002,ko01000,ko01004	-	-	iEcDH1_1363.EcDH1_2557,iSFxv_1172.SFxv_1246,iY75_1357.Y75_RS05695	FA_synthesis
wMeur1_aTRAM_RAST_-_Phosphatidate_cytidylyltransferase_(EC_2.7.7.41)_CDS	100901.wOo_09910	1.3e-73	282.7	COG4589@1|root,COG4589@2|Bacteria,1R34Q@1224|Proteobacteria,2TZY0@28211|Alphaproteobacteria,47GUC@766|Rickettsiales	1224|Proteobacteria	S	Cytidylyltransferase family	cdsA	-	2.7.7.41	ko:K00981	ko00564,ko01100,ko01110,ko04070,map00564,map01100,map01110,map04070	M00093	R01799	RC00002	ko00000,ko00001,ko00002,ko01000	-	-	-	CTP_transf_1
wMeur1_aTRAM_RAST_-_Phosphatidylglycerophosphatase_A_(EC_3.1.3.27)_CDS	100901.wOo_05440	1e-52	213.0	COG1267@1|root,COG1267@2|Bacteria,1MZJA@1224|Proteobacteria,2UGK6@28211|Alphaproteobacteria,47FKW@766|Rickettsiales	1224|Proteobacteria	I	Lipid phosphatase which dephosphorylates phosphatidylglycerophosphate (PGP) to phosphatidylglycerol (PG)	pgpA	GO:0003674,GO:0003824,GO:0005575,GO:0005623,GO:0005886,GO:0005887,GO:0006629,GO:0006644,GO:0006650,GO:0006655,GO:0006793,GO:0006796,GO:0008150,GO:0008152,GO:0008610,GO:0008654,GO:0008962,GO:0009058,GO:0009987,GO:0010035,GO:0010038,GO:0016020,GO:0016021,GO:0016311,GO:0016787,GO:0016788,GO:0016791,GO:0019637,GO:0030258,GO:0031224,GO:0031226,GO:0032026,GO:0042221,GO:0042577,GO:0042578,GO:0044237,GO:0044238,GO:0044249,GO:0044255,GO:0044425,GO:0044459,GO:0044464,GO:0045017,GO:0046471,GO:0046474,GO:0046486,GO:0046839,GO:0050896,GO:0071704,GO:0071944,GO:0090407,GO:1901576	3.1.3.27	ko:K01095	ko00564,ko01100,map00564,map01100	-	R02029	RC00017	ko00000,ko00001,ko01000	-	-	iAF987.Gmet_0195,iECSP_1301.ECSP_0485,iECUMN_1333.ECUMN_0456,iECs_1301.ECs0471,iG2583_1286.G2583_0529,iPC815.YPO3179,iZ_1308.Z0520	PgpA
wMeur1_aTRAM_RAST_-_Phosphatidylserine_decarboxylase_(EC_4.1.1.65)_CDS	1236908.wNo_07810	2e-83	315.5	COG0688@1|root,COG0688@2|Bacteria,1MW45@1224|Proteobacteria,2TRMG@28211|Alphaproteobacteria,47F58@766|Rickettsiales	1224|Proteobacteria	I	Catalyzes the formation of phosphatidylethanolamine (PtdEtn) from phosphatidylserine (PtdSer)	psd	-	4.1.1.65	ko:K01613	ko00564,ko01100,ko01110,map00564,map01100,map01110	M00093	R02055	RC00299	ko00000,ko00001,ko00002,ko01000	-	-	-	PS_Dcarbxylase
wMeur1_aTRAM_RAST_-_Phospho-N-acetylmuramoyl-pentapeptide-_transferase_(EC_2.7.8.13)_CDS	163164.WD_1102	6.9e-112	410.6	COG0472@1|root,COG0472@2|Bacteria,1MUTK@1224|Proteobacteria,2TRUG@28211|Alphaproteobacteria,47EVI@766|Rickettsiales	1224|Proteobacteria	M	First step of the lipid cycle reactions in the biosynthesis of the cell wall peptidoglycan	mraY	GO:0000270,GO:0003674,GO:0003824,GO:0005575,GO:0006022,GO:0006023,GO:0006024,GO:0006807,GO:0008150,GO:0008152,GO:0008963,GO:0009058,GO:0009059,GO:0009252,GO:0009273,GO:0009987,GO:0016020,GO:0016740,GO:0016772,GO:0016780,GO:0030203,GO:0034645,GO:0042546,GO:0043170,GO:0044036,GO:0044038,GO:0044085,GO:0044237,GO:0044249,GO:0044260,GO:0070589,GO:0071554,GO:0071704,GO:0071840,GO:1901135,GO:1901137,GO:1901564,GO:1901566,GO:1901576	2.7.8.13	ko:K01000	ko00550,ko01100,ko01502,map00550,map01100,map01502	-	R05629,R05630	RC00002,RC02753	ko00000,ko00001,ko01000,ko01011	9.B.146	-	iAF987.Gmet_0409,iEC042_1314.EC042_0088,iECABU_c1320.ECABU_c00920,iECED1_1282.ECED1_0088,iECH74115_1262.ECH74115_0095,iECSP_1301.ECSP_0090,iECs_1301.ECs0091,iG2583_1286.G2583_0091,iSDY_1059.SDY_0117,iZ_1308.Z0097,ic_1306.c0105	Glycos_transf_4,MraY_sig1
wMeur1_aTRAM_RAST_-_Phosphoglycerate_kinase_(EC_2.7.2.3)_CDS	570417.WP0835	4.9e-157	560.8	COG0126@1|root,COG0126@2|Bacteria,1MUNU@1224|Proteobacteria,2TSKQ@28211|Alphaproteobacteria,47EUC@766|Rickettsiales	1224|Proteobacteria	F	Belongs to the phosphoglycerate kinase family	pgk	GO:0003674,GO:0003824,GO:0004618,GO:0005575,GO:0005622,GO:0005623,GO:0005737,GO:0005975,GO:0006082,GO:0006090,GO:0006091,GO:0006096,GO:0006139,GO:0006163,GO:0006164,GO:0006165,GO:0006725,GO:0006732,GO:0006733,GO:0006753,GO:0006754,GO:0006757,GO:0006793,GO:0006796,GO:0006807,GO:0008150,GO:0008152,GO:0009056,GO:0009058,GO:0009108,GO:0009117,GO:0009123,GO:0009124,GO:0009126,GO:0009127,GO:0009132,GO:0009135,GO:0009141,GO:0009142,GO:0009144,GO:0009145,GO:0009150,GO:0009152,GO:0009156,GO:0009161,GO:0009165,GO:0009166,GO:0009167,GO:0009168,GO:0009179,GO:0009185,GO:0009199,GO:0009201,GO:0009205,GO:0009206,GO:0009259,GO:0009260,GO:0009987,GO:0016052,GO:0016053,GO:0016301,GO:0016310,GO:0016740,GO:0016772,GO:0016774,GO:0017144,GO:0018130,GO:0019359,GO:0019362,GO:0019363,GO:0019438,GO:0019439,GO:0019637,GO:0019693,GO:0019752,GO:0032787,GO:0034404,GO:0034641,GO:0034654,GO:0034655,GO:0042866,GO:0043436,GO:0044237,GO:0044238,GO:0044248,GO:0044249,GO:0044270,GO:0044271,GO:0044281,GO:0044283,GO:0044424,GO:0044464,GO:0046031,GO:0046034,GO:0046390,GO:0046394,GO:0046434,GO:0046483,GO:0046496,GO:0046700,GO:0046939,GO:0051186,GO:0051188,GO:0055086,GO:0071704,GO:0072330,GO:0072521,GO:0072522,GO:0072524,GO:0072525,GO:0090407,GO:1901135,GO:1901137,GO:1901292,GO:1901293,GO:1901360,GO:1901361,GO:1901362,GO:1901564,GO:1901566,GO:1901575,GO:1901576	2.7.2.3	ko:K00927	ko00010,ko00710,ko01100,ko01110,ko01120,ko01130,ko01200,ko01230,map00010,map00710,map01100,map01110,map01120,map01130,map01200,map01230	M00001,M00002,M00003,M00165,M00166,M00308,M00552	R01512	RC00002,RC00043	ko00000,ko00001,ko00002,ko01000,ko04147	-	-	-	PGK
wMeur1_aTRAM_RAST_-_Phospholipase/carboxylesterase_family_protein_(EC_3.1.-.-)_CDS	100901.wOo_09190	3.1e-89	334.7	COG0400@1|root,COG0400@2|Bacteria,1RA02@1224|Proteobacteria,2TTWP@28211|Alphaproteobacteria,47FDW@766|Rickettsiales	1224|Proteobacteria	S	Phospholipase/Carboxylesterase	estB	-	-	ko:K06999	-	-	-	-	ko00000	-	-	-	Abhydrolase_2
wMeur1_aTRAM_RAST_-_Phosphomannomutase_(EC_5.4.2.8)_CDS	100901.wOo_10050	1e-140	506.5	COG1109@1|root,COG1109@2|Bacteria,1MUA5@1224|Proteobacteria,2TRIJ@28211|Alphaproteobacteria,47ET0@766|Rickettsiales	1224|Proteobacteria	G	Phosphoglucomutase/phosphomannomutase, alpha/beta/alpha domain II	algC	GO:0000271,GO:0000287,GO:0003674,GO:0003824,GO:0004614,GO:0004615,GO:0005488,GO:0005975,GO:0005976,GO:0006082,GO:0006629,GO:0008150,GO:0008152,GO:0008610,GO:0008653,GO:0009058,GO:0009059,GO:0009103,GO:0009243,GO:0009244,GO:0009311,GO:0009312,GO:0009405,GO:0009987,GO:0016051,GO:0016053,GO:0016853,GO:0016866,GO:0016868,GO:0017144,GO:0019752,GO:0033692,GO:0034637,GO:0034645,GO:0042120,GO:0042121,GO:0043167,GO:0043169,GO:0043170,GO:0043436,GO:0044237,GO:0044238,GO:0044249,GO:0044255,GO:0044260,GO:0044262,GO:0044264,GO:0044281,GO:0044283,GO:0044419,GO:0046394,GO:0046401,GO:0046402,GO:0046872,GO:0051704,GO:0071704,GO:1901135,GO:1901137,GO:1901576,GO:1903509	5.4.2.2,5.4.2.8	ko:K01835,ko:K01840,ko:K15778	ko00010,ko00030,ko00051,ko00052,ko00230,ko00500,ko00520,ko00521,ko01100,ko01110,ko01120,ko01130,map00010,map00030,map00051,map00052,map00230,map00500,map00520,map00521,map01100,map01110,map01120,map01130	M00114,M00549	R00959,R01057,R01818,R08639	RC00408	ko00000,ko00001,ko00002,ko01000	-	-	-	PGM_PMM_I,PGM_PMM_II,PGM_PMM_III,PGM_PMM_IV
wMeur1_aTRAM_RAST_-_Phosphoprotein_phosphatase_CDS	292805.Wbm0277	9.1e-154	550.1	COG1409@1|root,COG1409@2|Bacteria,1R8W7@1224|Proteobacteria,2U64B@28211|Alphaproteobacteria	1224|Proteobacteria	S	Calcineurin-like phosphoesterase	-	-	-	-	-	-	-	-	-	-	-	-	Metallophos
wMeur1_aTRAM_RAST_-_Phosphoribosylamine--glycine_ligase_(EC_6.3.4.13)_CDS	163164.WD_0029	1.5e-188	665.6	COG0151@1|root,COG0151@2|Bacteria,1MUAH@1224|Proteobacteria,2TQR5@28211|Alphaproteobacteria,47G1Z@766|Rickettsiales	1224|Proteobacteria	F	Phosphoribosylglycinamide synthetase, C domain	purD	GO:0000166,GO:0003674,GO:0003824,GO:0004637,GO:0005488,GO:0005524,GO:0006139,GO:0006163,GO:0006164,GO:0006725,GO:0006753,GO:0006793,GO:0006796,GO:0006807,GO:0006950,GO:0006974,GO:0008144,GO:0008150,GO:0008152,GO:0009058,GO:0009117,GO:0009150,GO:0009152,GO:0009165,GO:0009259,GO:0009260,GO:0009987,GO:0016462,GO:0016787,GO:0016817,GO:0016818,GO:0016874,GO:0016879,GO:0016887,GO:0017076,GO:0017111,GO:0018130,GO:0019438,GO:0019637,GO:0019693,GO:0030554,GO:0032553,GO:0032555,GO:0032559,GO:0033554,GO:0034641,GO:0034654,GO:0035639,GO:0036094,GO:0042623,GO:0043167,GO:0043168,GO:0044237,GO:0044238,GO:0044249,GO:0044271,GO:0044281,GO:0046390,GO:0046483,GO:0050896,GO:0051716,GO:0055086,GO:0071704,GO:0072521,GO:0072522,GO:0090407,GO:0097159,GO:0097367,GO:1901135,GO:1901137,GO:1901265,GO:1901293,GO:1901360,GO:1901362,GO:1901363,GO:1901564,GO:1901566,GO:1901576	6.3.4.13	ko:K01945	ko00230,ko01100,ko01110,ko01130,map00230,map01100,map01110,map01130	M00048	R04144	RC00090,RC00166	ko00000,ko00001,ko00002,ko01000	-	-	iECNA114_1301.ECNA114_3417,iECSF_1327.ECSF_3859,iJN746.PP_4823,iPC815.YPO3729	GARS_A,GARS_C,GARS_N
wMeur1_aTRAM_RAST_-_Phosphoribosylaminoimidazole_carboxylase_ATPase_subunit_(EC_4.1.1.21)_CDS	100901.wOo_03490	2.9e-148	531.6	COG0026@1|root,COG0026@2|Bacteria,1MU70@1224|Proteobacteria,2TRSV@28211|Alphaproteobacteria,47G30@766|Rickettsiales	1224|Proteobacteria	F	Catalyzes the ATP-dependent conversion of 5- aminoimidazole ribonucleotide (AIR) and HCO(3)(-) to N5- carboxyaminoimidazole ribonucleotide (N5-CAIR)	purK	GO:0000166,GO:0003674,GO:0003824,GO:0004638,GO:0005488,GO:0005524,GO:0005575,GO:0005622,GO:0005623,GO:0005737,GO:0005829,GO:0006139,GO:0006163,GO:0006164,GO:0006725,GO:0006753,GO:0006793,GO:0006796,GO:0006807,GO:0008144,GO:0008150,GO:0008152,GO:0009058,GO:0009117,GO:0009150,GO:0009152,GO:0009165,GO:0009259,GO:0009260,GO:0009987,GO:0016829,GO:0016830,GO:0016831,GO:0016874,GO:0016879,GO:0017076,GO:0018130,GO:0019438,GO:0019637,GO:0019693,GO:0030554,GO:0032553,GO:0032555,GO:0032559,GO:0034028,GO:0034641,GO:0034654,GO:0035639,GO:0036094,GO:0043167,GO:0043168,GO:0044237,GO:0044238,GO:0044249,GO:0044271,GO:0044281,GO:0044424,GO:0044444,GO:0044464,GO:0046390,GO:0046483,GO:0055086,GO:0071704,GO:0072521,GO:0072522,GO:0090407,GO:0097159,GO:0097367,GO:1901135,GO:1901137,GO:1901265,GO:1901293,GO:1901360,GO:1901362,GO:1901363,GO:1901564,GO:1901566,GO:1901576	6.3.4.18	ko:K01589	ko00230,ko01100,ko01110,ko01130,map00230,map01100,map01110,map01130	M00048	R07404	RC01927	ko00000,ko00001,ko00002,ko01000	-	-	iECUMN_1333.ECUMN_0562,iYL1228.KPN_00477	ATP-grasp
wMeur1_aTRAM_RAST_-_Phosphoribosylaminoimidazole_carboxylase_catalytic_subunit_(EC_4.1.1.21)_CDS	1236908.wNo_06150	5.6e-65	253.8	COG0041@1|root,COG0041@2|Bacteria,1RCWJ@1224|Proteobacteria,2U58D@28211|Alphaproteobacteria,47G96@766|Rickettsiales	1224|Proteobacteria	F	Catalyzes the conversion of N5-carboxyaminoimidazole ribonucleotide (N5-CAIR) to 4-carboxy-5-aminoimidazole ribonucleotide (CAIR)	purE	GO:0003674,GO:0003824,GO:0004638,GO:0005488,GO:0005515,GO:0005575,GO:0005622,GO:0005623,GO:0005737,GO:0005829,GO:0006139,GO:0006163,GO:0006164,GO:0006725,GO:0006753,GO:0006793,GO:0006796,GO:0006807,GO:0008150,GO:0008152,GO:0009058,GO:0009117,GO:0009150,GO:0009152,GO:0009165,GO:0009259,GO:0009260,GO:0009987,GO:0016829,GO:0016830,GO:0016831,GO:0016853,GO:0016866,GO:0018130,GO:0019438,GO:0019637,GO:0019693,GO:0034023,GO:0034641,GO:0034654,GO:0042802,GO:0044237,GO:0044238,GO:0044249,GO:0044271,GO:0044281,GO:0044424,GO:0044444,GO:0044464,GO:0046390,GO:0046483,GO:0055086,GO:0071704,GO:0072521,GO:0072522,GO:0090407,GO:1901135,GO:1901137,GO:1901293,GO:1901360,GO:1901362,GO:1901564,GO:1901566,GO:1901576	5.4.99.18	ko:K01588	ko00230,ko01100,ko01110,ko01130,map00230,map01100,map01110,map01130	M00048	R07405	RC01947	ko00000,ko00001,ko00002,ko01000	-	-	iETEC_1333.ETEC_0575,iJN746.PP_5336,iPC815.YPO3076,iUTI89_1310.UTI89_C0551	AIRC
wMeur1_aTRAM_RAST_-_Phosphoribosylaminoimidazole-succinocarboxamide_synthase_(EC_6.3.2.6)_CDS	100901.wOo_04340	4.6e-97	360.9	COG0152@1|root,COG0152@2|Bacteria,1MUR9@1224|Proteobacteria,2TR8D@28211|Alphaproteobacteria,47FF5@766|Rickettsiales	1224|Proteobacteria	F	Belongs to the SAICAR synthetase family	purC	GO:0003674,GO:0003824,GO:0004639,GO:0005575,GO:0005622,GO:0005623,GO:0005737,GO:0005829,GO:0016874,GO:0016879,GO:0016881,GO:0044424,GO:0044444,GO:0044464	6.3.2.6	ko:K01923	ko00230,ko01100,ko01110,ko01130,map00230,map01100,map01110,map01130	M00048	R04591	RC00064,RC00162	ko00000,ko00001,ko00002,ko01000	-	-	iAF1260.b2476,iB21_1397.B21_02330,iBWG_1329.BWG_2240,iE2348C_1286.E2348C_2713,iEC042_1314.EC042_2677,iEC55989_1330.EC55989_2759,iECABU_c1320.ECABU_c27880,iECBD_1354.ECBD_1213,iECB_1328.ECB_02368,iECDH10B_1368.ECDH10B_2642,iECDH1ME8569_1439.ECDH1ME8569_2402,iECDH1ME8569_1439.EcDH1_1193,iECD_1391.ECD_02368,iECED1_1282.ECED1_2911,iECH74115_1262.ECH74115_3698,iECIAI1_1343.ECIAI1_2527,iECNA114_1301.ECNA114_2561,iECO103_1326.ECO103_2988,iECO111_1330.ECO111_3199,iECO26_1355.ECO26_3522,iECOK1_1307.ECOK1_2784,iECP_1309.ECP_2490,iECS88_1305.ECS88_2658,iECSE_1348.ECSE_2760,iECSF_1327.ECSF_2329,iECSP_1301.ECSP_3415,iECUMN_1333.ECUMN_2789,iECW_1372.ECW_m2698,iECs_1301.ECs3338,iEKO11_1354.EKO11_1259,iETEC_1333.ETEC_2581,iEcDH1_1363.EcDH1_1193,iEcE24377_1341.EcE24377A_2757,iEcHS_1320.EcHS_A2607,iEcSMS35_1347.EcSMS35_2623,iEcolC_1368.EcolC_1200,iG2583_1286.G2583_2999,iJN746.PP_1240,iJO1366.b2476,iJR904.b2476,iLF82_1304.LF82_1775,iNRG857_1313.NRG857_12360,iSFV_1184.SFV_2521,iSF_1195.SF2519,iSFxv_1172.SFxv_2773,iS_1188.S2669,iSbBS512_1146.SbBS512_E2848,iUMNK88_1353.UMNK88_3071,iWFL_1372.ECW_m2698,iY75_1357.Y75_RS12925,iYL1228.KPN_02810,iZ_1308.Z3735	SAICAR_synt
wMeur1_aTRAM_RAST_-_Phosphoribosylformylglycinamidine_cyclo-ligase_(EC_6.3.3.1)_CDS	292805.Wbm0226	5.4e-144	517.3	COG0150@1|root,COG0150@2|Bacteria,1MURG@1224|Proteobacteria,2TR6G@28211|Alphaproteobacteria,47G2P@766|Rickettsiales	1224|Proteobacteria	F	AIR synthase related protein, N-terminal domain	purM	GO:0003674,GO:0003824,GO:0004641,GO:0005575,GO:0005622,GO:0005623,GO:0005737,GO:0005829,GO:0006139,GO:0006163,GO:0006164,GO:0006725,GO:0006753,GO:0006793,GO:0006796,GO:0006807,GO:0008150,GO:0008152,GO:0009058,GO:0009117,GO:0009150,GO:0009152,GO:0009165,GO:0009259,GO:0009260,GO:0009987,GO:0016874,GO:0016879,GO:0016882,GO:0018130,GO:0019438,GO:0019637,GO:0019693,GO:0034641,GO:0034654,GO:0044237,GO:0044238,GO:0044249,GO:0044271,GO:0044281,GO:0044424,GO:0044444,GO:0044464,GO:0046390,GO:0046483,GO:0055086,GO:0071704,GO:0072521,GO:0072522,GO:0090407,GO:1901135,GO:1901137,GO:1901293,GO:1901360,GO:1901362,GO:1901564,GO:1901566,GO:1901576	6.3.3.1	ko:K01933	ko00230,ko01100,ko01110,ko01130,map00230,map01100,map01110,map01130	M00048	R04208	RC01100	ko00000,ko00001,ko00002,ko01000	-	-	iAF987.Gmet_1844,iECSF_1327.ECSF_2340	AIRS,AIRS_C
wMeur1_aTRAM_RAST_-_Phosphoribosylformylglycinamidine_synthase,_glutamine_amidotransferase_subunit_(EC_6.3.5.3)_CDS	163164.WD_1018	6.1e-127	460.3	COG0047@1|root,COG0047@2|Bacteria,1MU4Y@1224|Proteobacteria,2TS67@28211|Alphaproteobacteria,47GI5@766|Rickettsiales	1224|Proteobacteria	F	CobB/CobQ-like glutamine amidotransferase domain	purQ	GO:0005575,GO:0005622,GO:0005623,GO:0005737,GO:0044424,GO:0044464	6.3.5.3	ko:K01952	ko00230,ko01100,ko01110,ko01130,map00230,map01100,map01110,map01130	M00048	R04463	RC00010,RC01160	ko00000,ko00001,ko00002,ko01000	-	-	-	GATase_5
wMeur1_aTRAM_RAST_-_Phosphoribosylformylglycinamidine_synthase,_PurS_subunit_(EC_6.3.5.3)_/_Phosphoribosylformylglycinamidine_synthase,_synthetase_subunit_(EC_6.3.5.3)_CDS	292805.Wbm0271	0.0	1279.2	COG0046@1|root,COG0046@2|Bacteria,1MYN4@1224|Proteobacteria,2TRGM@28211|Alphaproteobacteria,47G6H@766|Rickettsiales	1224|Proteobacteria	F	Part of the phosphoribosylformylglycinamidine synthase complex involved in the purines biosynthetic pathway. Catalyzes the ATP-dependent conversion of formylglycinamide ribonucleotide (FGAR) and glutamine to yield formylglycinamidine ribonucleotide (FGAM) and glutamate. The FGAM synthase complex is composed of three subunits. PurQ produces an ammonia molecule by converting glutamine to glutamate. PurL transfers the ammonia molecule to FGAR to form FGAM in an ATP-dependent manner. PurS interacts with PurQ and PurL and is thought to assist in the transfer of the ammonia molecule from PurQ to PurL	purL	GO:0000166,GO:0000287,GO:0003674,GO:0003824,GO:0004642,GO:0005488,GO:0005524,GO:0005575,GO:0005622,GO:0005623,GO:0005737,GO:0006139,GO:0006163,GO:0006164,GO:0006725,GO:0006753,GO:0006793,GO:0006796,GO:0006807,GO:0008144,GO:0008150,GO:0008152,GO:0009058,GO:0009117,GO:0009165,GO:0009987,GO:0016874,GO:0016879,GO:0016884,GO:0017076,GO:0018130,GO:0019438,GO:0019637,GO:0030554,GO:0032553,GO:0032555,GO:0032559,GO:0034641,GO:0034654,GO:0035639,GO:0036094,GO:0043167,GO:0043168,GO:0043169,GO:0044237,GO:0044238,GO:0044249,GO:0044271,GO:0044281,GO:0044424,GO:0044464,GO:0046483,GO:0046872,GO:0055086,GO:0071704,GO:0072521,GO:0072522,GO:0090407,GO:0097159,GO:0097367,GO:1901265,GO:1901293,GO:1901360,GO:1901362,GO:1901363,GO:1901564,GO:1901566,GO:1901576	6.3.5.3	ko:K01952	ko00230,ko01100,ko01110,ko01130,map00230,map01100,map01110,map01130	M00048	R04463	RC00010,RC01160	ko00000,ko00001,ko00002,ko01000	-	-	-	AIRS,AIRS_C,GATase_5
wMeur1_aTRAM_RAST_-_Phosphoribosylglycinamide_formyltransferase_(EC_2.1.2.2)_CDS	100901.wOo_04590	9.1e-77	293.1	COG0299@1|root,COG0299@2|Bacteria,1MWN1@1224|Proteobacteria,2TRY6@28211|Alphaproteobacteria,47G7C@766|Rickettsiales	1224|Proteobacteria	F	Catalyzes the transfer of a formyl group from 10- formyltetrahydrofolate to 5-phospho-ribosyl-glycinamide (GAR), producing 5-phospho-ribosyl-N-formylglycinamide (FGAR) and tetrahydrofolate	purN	GO:0003674,GO:0003824,GO:0004644,GO:0005575,GO:0005622,GO:0005623,GO:0005737,GO:0005829,GO:0006950,GO:0006974,GO:0008150,GO:0009987,GO:0016740,GO:0016741,GO:0016742,GO:0033554,GO:0044424,GO:0044444,GO:0044464,GO:0050896,GO:0051716	2.1.2.2	ko:K11175	ko00230,ko00670,ko01100,ko01110,ko01130,map00230,map00670,map01100,map01110,map01130	M00048	R04325,R04326	RC00026,RC00197,RC01128	ko00000,ko00001,ko00002,ko01000	-	-	-	Formyl_trans_N,YjbR
wMeur1_aTRAM_RAST_-_Polyribonucleotide_nucleotidyltransferase_(EC_2.7.7.8)_CDS	292805.Wbm0019	0.0	1159.8	COG1185@1|root,COG1185@2|Bacteria,1MVB9@1224|Proteobacteria,2TRH3@28211|Alphaproteobacteria,47EVH@766|Rickettsiales	1224|Proteobacteria	J	Involved in mRNA degradation. Catalyzes the phosphorolysis of single-stranded polyribonucleotides processively in the 3'- to 5'-direction	pnp	GO:0000166,GO:0000175,GO:0003674,GO:0003676,GO:0003723,GO:0003729,GO:0003824,GO:0004518,GO:0004527,GO:0004532,GO:0004540,GO:0004654,GO:0005488,GO:0005515,GO:0005575,GO:0005622,GO:0005623,GO:0005737,GO:0005829,GO:0006139,GO:0006401,GO:0006402,GO:0006725,GO:0006807,GO:0006950,GO:0008144,GO:0008150,GO:0008152,GO:0008408,GO:0009056,GO:0009057,GO:0009266,GO:0009408,GO:0009628,GO:0009892,GO:0009987,GO:0010468,GO:0010605,GO:0010629,GO:0016070,GO:0016071,GO:0016740,GO:0016772,GO:0016779,GO:0016787,GO:0016788,GO:0016796,GO:0016896,GO:0017076,GO:0019001,GO:0019222,GO:0019439,GO:0030551,GO:0032553,GO:0032555,GO:0032561,GO:0034641,GO:0034655,GO:0035438,GO:0036094,GO:0042802,GO:0043167,GO:0043168,GO:0043170,GO:0044237,GO:0044238,GO:0044248,GO:0044260,GO:0044265,GO:0044270,GO:0044424,GO:0044444,GO:0044464,GO:0046483,GO:0046700,GO:0048519,GO:0050789,GO:0050896,GO:0060255,GO:0065007,GO:0071704,GO:0090304,GO:0090305,GO:0090501,GO:0090503,GO:0097159,GO:0097367,GO:0140098,GO:1901265,GO:1901360,GO:1901361,GO:1901363,GO:1901575	2.7.7.8	ko:K00962	ko00230,ko00240,ko03018,map00230,map00240,map03018	M00394	R00437,R00438,R00439,R00440	RC02795	ko00000,ko00001,ko00002,ko01000,ko03016,ko03019	-	-	-	KH_1,PNPase,RNase_PH,RNase_PH_C,S1
wMeur1_aTRAM_RAST_-_Polysaccharide_biosynthesis_protein_WlaX_CDS	163164.WD_0744	1.4e-110	406.0	COG3298@1|root,COG3298@2|Bacteria,1MVZJ@1224|Proteobacteria,2TSM7@28211|Alphaproteobacteria,47G0G@766|Rickettsiales	1224|Proteobacteria	L	3'-5' exonuclease related to the exonuclease domain of PolB	wlaX	-	-	ko:K07501	-	-	-	-	ko00000	-	-	-	DNA_pol_B_exo2
wMeur1_aTRAM_RAST_-_polysaccharide_deacetylase,_putative_CDS	570417.WP0574	4e-94	351.3	COG0726@1|root,COG0726@2|Bacteria,1PJQG@1224|Proteobacteria,2TUBN@28211|Alphaproteobacteria,47GC0@766|Rickettsiales	1224|Proteobacteria	G	Polysaccharide deacetylase	nodB	GO:0005575,GO:0005622,GO:0005623,GO:0005737,GO:0044424,GO:0044464	3.5.1.104,3.5.1.41	ko:K01452,ko:K14659,ko:K22278	ko00520,ko01100,map00520,map01100	M00664	R02333	RC00166,RC00300	ko00000,ko00001,ko00002,ko01000	-	-	-	Polysacc_deac_1
wMeur1_aTRAM_RAST_-_possible_periplasmic_protein_CDS	163164.WD_0321	2e-60	238.8	COG2823@1|root,COG2823@2|Bacteria,1NJK0@1224|Proteobacteria,2U9XB@28211|Alphaproteobacteria,47FG5@766|Rickettsiales	1224|Proteobacteria	S	periplasmic or secreted lipoprotein	osmY	-	-	-	-	-	-	-	-	-	-	-	BON
wMeur1_aTRAM_RAST_-_PQQ_enzyme_repeat_family_protein_CDS	570417.WP0094	9.4e-94	350.5	COG1520@1|root,COG1520@2|Bacteria,1MXIJ@1224|Proteobacteria,2TUAD@28211|Alphaproteobacteria,47FF2@766|Rickettsiales	1224|Proteobacteria	S	COG1520 FOG WD40-like repeat	bamB	-	-	ko:K17713	-	-	-	-	ko00000,ko02000	1.B.33.1	-	-	PQQ_2,PQQ_3
wMeur1_aTRAM_RAST_-_Preprotein_translocase_secY_subunit_(TC_3.A.5.1.1)_CDS	163164.WD_0662	6.4e-198	696.8	COG0201@1|root,COG0201@2|Bacteria,1MVU7@1224|Proteobacteria,2TQMT@28211|Alphaproteobacteria,47EWF@766|Rickettsiales	1224|Proteobacteria	U	The central subunit of the protein translocation channel SecYEG. Consists of two halves formed by TMs 1-5 and 6-10. These two domains form a lateral gate at the front which open onto the bilayer between TMs 2 and 7, and are clamped together by SecE at the back. The channel is closed by both a pore ring composed of hydrophobic SecY resides and a short helix (helix 2A) on the extracellular side of the membrane which forms a plug. The plug probably moves laterally to allow the channel to open. The ring and the pore may move independently	secY	GO:0002790,GO:0003674,GO:0005048,GO:0005215,GO:0005488,GO:0005575,GO:0005623,GO:0005886,GO:0005887,GO:0006605,GO:0006612,GO:0006613,GO:0006614,GO:0006616,GO:0006810,GO:0006886,GO:0008104,GO:0008150,GO:0008320,GO:0008565,GO:0009306,GO:0009987,GO:0015031,GO:0015833,GO:0016020,GO:0016021,GO:0016043,GO:0022857,GO:0022884,GO:0031224,GO:0031226,GO:0031522,GO:0032940,GO:0032978,GO:0032991,GO:0033036,GO:0033218,GO:0033365,GO:0034613,GO:0042277,GO:0042886,GO:0042887,GO:0043952,GO:0044425,GO:0044459,GO:0044464,GO:0045047,GO:0045184,GO:0046903,GO:0046907,GO:0051179,GO:0051205,GO:0051234,GO:0051641,GO:0051649,GO:0055085,GO:0061024,GO:0065002,GO:0070727,GO:0070972,GO:0071702,GO:0071705,GO:0071806,GO:0071840,GO:0071944,GO:0072594,GO:0072599,GO:0072657,GO:0090150,GO:1904680	-	ko:K03076	ko02024,ko03060,ko03070,map02024,map03060,map03070	M00335	-	-	ko00000,ko00001,ko00002,ko02044	3.A.5	-	-	SecY
wMeur1_aTRAM_RAST_-_Preprotein_translocase_subunit_YajC_(TC_3.A.5.1.1)_CDS	100901.wOo_03870	2.2e-38	165.2	COG1862@1|root,COG1862@2|Bacteria,1MZT2@1224|Proteobacteria,2UBZ6@28211|Alphaproteobacteria,47FKT@766|Rickettsiales	1224|Proteobacteria	U	The SecYEG-SecDF-YajC-YidC holo-translocon (HTL) protein secretase insertase is a supercomplex required for protein secretion, insertion of proteins into membranes, and assembly of membrane protein complexes. While the SecYEG complex is essential for assembly of a number of proteins and complexes, the SecDF- YajC-YidC subcomplex facilitates these functions	yajC	GO:0005575,GO:0005623,GO:0005886,GO:0005887,GO:0016020,GO:0016021,GO:0031224,GO:0031226,GO:0031522,GO:0032991,GO:0044425,GO:0044459,GO:0044464,GO:0071944	-	ko:K03210	ko02024,ko03060,ko03070,map02024,map03060,map03070	M00335	-	-	ko00000,ko00001,ko00002,ko02044	3.A.5.1,3.A.5.2	-	-	YajC
wMeur1_aTRAM_RAST_-_probable_iron_binding_protein_from_the_HesB_IscA_SufA_family_CDS	1236908.wNo_04830	3.4e-37	161.4	COG0316@1|root,COG0316@2|Bacteria,1RHCW@1224|Proteobacteria,2UBR8@28211|Alphaproteobacteria,47FNC@766|Rickettsiales	1224|Proteobacteria	S	Belongs to the HesB IscA family	erpA	GO:0003674,GO:0005488,GO:0005506,GO:0005575,GO:0005622,GO:0005623,GO:0005737,GO:0005829,GO:0006091,GO:0006790,GO:0006807,GO:0008150,GO:0008152,GO:0009060,GO:0009061,GO:0009987,GO:0010467,GO:0015980,GO:0016043,GO:0016226,GO:0019538,GO:0022607,GO:0031163,GO:0043167,GO:0043169,GO:0043170,GO:0044085,GO:0044237,GO:0044238,GO:0044424,GO:0044444,GO:0044464,GO:0045333,GO:0046872,GO:0046914,GO:0048037,GO:0051186,GO:0051536,GO:0051537,GO:0051539,GO:0051540,GO:0051604,GO:0055114,GO:0071704,GO:0071840,GO:1901564	-	ko:K13628,ko:K15724	-	-	-	-	ko00000,ko03016	-	-	-	Fe-S_biosyn
wMeur1_aTRAM_RAST_-_Proline_dehydrogenase_(EC_1.5.99.8)_(Proline_oxidase)_/_Delta-1-pyrroline-5-carboxylate_dehydrogenase_(EC_1.5.1.12)_CDS	570417.WP1090	0.0	1703.7	COG0506@1|root,COG4230@1|root,COG0506@2|Bacteria,COG4230@2|Bacteria,1MV93@1224|Proteobacteria,2TQPT@28211|Alphaproteobacteria,47F1J@766|Rickettsiales	1224|Proteobacteria	C	Oxidizes proline to glutamate for use as a carbon and nitrogen source	putA	GO:0000166,GO:0000976,GO:0000984,GO:0000986,GO:0000987,GO:0001017,GO:0001067,GO:0001130,GO:0001131,GO:0001141,GO:0001217,GO:0003674,GO:0003676,GO:0003677,GO:0003690,GO:0003700,GO:0003824,GO:0003842,GO:0004657,GO:0005488,GO:0005515,GO:0005575,GO:0005623,GO:0005886,GO:0006082,GO:0006355,GO:0006520,GO:0006536,GO:0006560,GO:0006562,GO:0006807,GO:0008150,GO:0008152,GO:0009056,GO:0009063,GO:0009064,GO:0009065,GO:0009889,GO:0009890,GO:0009892,GO:0009898,GO:0009987,GO:0010133,GO:0010468,GO:0010556,GO:0010558,GO:0010605,GO:0010629,GO:0016020,GO:0016054,GO:0016491,GO:0016645,GO:0016646,GO:0019219,GO:0019222,GO:0019752,GO:0031323,GO:0031324,GO:0031326,GO:0031327,GO:0036094,GO:0042802,GO:0043167,GO:0043168,GO:0043436,GO:0043565,GO:0043648,GO:0044212,GO:0044237,GO:0044238,GO:0044248,GO:0044281,GO:0044282,GO:0044425,GO:0044459,GO:0044464,GO:0045892,GO:0045934,GO:0046395,GO:0046483,GO:0046700,GO:0048037,GO:0048519,GO:0048523,GO:0050660,GO:0050662,GO:0050789,GO:0050794,GO:0051171,GO:0051172,GO:0051252,GO:0051253,GO:0055114,GO:0060255,GO:0065007,GO:0071704,GO:0071944,GO:0080090,GO:0097159,GO:0098552,GO:0098562,GO:0140110,GO:1901265,GO:1901360,GO:1901361,GO:1901363,GO:1901564,GO:1901565,GO:1901575,GO:1901605,GO:1901606,GO:1902679,GO:1903506,GO:1903507,GO:1990837,GO:2000112,GO:2000113,GO:2001141	1.2.1.88,1.3.8.7,1.5.5.2	ko:K00249,ko:K00294,ko:K13821	ko00071,ko00250,ko00280,ko00330,ko00410,ko00640,ko01100,ko01110,ko01130,ko01200,ko01212,ko03320,map00071,map00250,map00280,map00330,map00410,map00640,map01100,map01110,map01130,map01200,map01212,map03320	M00013,M00036,M00087	R00245,R00707,R00708,R00924,R01175,R01253,R01279,R02661,R03172,R03777,R03857,R03990,R04095,R04432,R04444,R04445,R04751,R04754,R05051	RC00052,RC00068,RC00076,RC00080,RC00083,RC00095,RC00148,RC00216,RC00242,RC00246,RC00255	ko00000,ko00001,ko00002,ko01000,ko03000	-	-	iAF987.Gmet_3512,iPC815.YPO1851,iSbBS512_1146.SbBS512_E2304	Aldedh,Pro_dh,Pro_dh-DNA_bdg
wMeur1_aTRAM_RAST_-_Prolipoprotein_diacylglyceryl_transferase_(EC_2.4.99.-)_CDS	292805.Wbm0079	8.7e-116	423.3	COG0682@1|root,COG0682@2|Bacteria,1MVE3@1224|Proteobacteria,2TTNS@28211|Alphaproteobacteria,47F5X@766|Rickettsiales	1224|Proteobacteria	M	Transfers the N-acyl diglyceride group on what will become the N-terminal cysteine of membrane lipoproteins	lgt	-	-	ko:K13292	-	-	-	-	ko00000,ko01000	-	-	-	LGT
wMeur1_aTRAM_RAST_-_Prolyl-tRNA_synthetase_(EC_6.1.1.15),_bacterial_type_CDS	100901.wOo_03220	2.9e-195	688.0	COG0442@1|root,COG0442@2|Bacteria,1MU7E@1224|Proteobacteria,2TQQ4@28211|Alphaproteobacteria,47EZQ@766|Rickettsiales	1224|Proteobacteria	J	Catalyzes the attachment of proline to tRNA(Pro) in a two-step reaction proline is first activated by ATP to form Pro- AMP and then transferred to the acceptor end of tRNA(Pro)	proS	GO:0005575,GO:0005622,GO:0005623,GO:0005737,GO:0044424,GO:0044464	6.1.1.15	ko:K01881	ko00970,map00970	M00359,M00360	R03661	RC00055,RC00523	ko00000,ko00001,ko00002,ko01000,ko01007,ko03016	-	-	-	HGTP_anticodon,tRNA-synt_2b,tRNA_edit
wMeur1_aTRAM_RAST_-_Proposed_peptidoglycan_lipid_II_flippase_MurJ_CDS	163164.WD_1010	6.3e-202	710.3	COG0728@1|root,COG0728@2|Bacteria,1MUH0@1224|Proteobacteria,2TS44@28211|Alphaproteobacteria,47F0Q@766|Rickettsiales	1224|Proteobacteria	S	Involved in peptidoglycan biosynthesis. Transports lipid-linked peptidoglycan precursors from the inner to the outer leaflet of the cytoplasmic membrane	murJ	-	-	ko:K03980	-	-	-	-	ko00000,ko01011,ko02000	2.A.66.4	-	-	MVIN
wMeur1_aTRAM_RAST_-_Protein_export_cytoplasm_chaperone_protein_(SecB,_maintains_protein_to_be_exported_in_unfolded_state)_CDS	1236908.wNo_06460	1e-52	213.0	COG1952@1|root,COG1952@2|Bacteria,1RI75@1224|Proteobacteria,2UBTB@28211|Alphaproteobacteria,47FP0@766|Rickettsiales	1224|Proteobacteria	U	One of the proteins required for the normal export of preproteins out of the cell cytoplasm. It is a molecular chaperone that binds to a subset of precursor proteins, maintaining them in a translocation-competent state. It also specifically binds to its receptor SecA	secB	GO:0002790,GO:0006457,GO:0006810,GO:0008104,GO:0008150,GO:0009306,GO:0009987,GO:0015031,GO:0015833,GO:0032940,GO:0033036,GO:0042886,GO:0045184,GO:0046903,GO:0051179,GO:0051234,GO:0071702,GO:0071705	-	ko:K03071	ko02024,ko03060,ko03070,map02024,map03060,map03070	M00335	-	-	ko00000,ko00001,ko00002,ko02044,ko03110	3.A.5	-	-	SecB
wMeur1_aTRAM_RAST_-_Protein_export_cytoplasm_protein_SecA_ATPase_RNA_helicase_(TC_3.A.5.1.1)_CDS	163164.WD_0549	0.0	1407.5	COG0653@1|root,COG0653@2|Bacteria,1MUJZ@1224|Proteobacteria,2TTBF@28211|Alphaproteobacteria,47EYC@766|Rickettsiales	1224|Proteobacteria	U	Part of the Sec protein translocase complex. Interacts with the SecYEG preprotein conducting channel. Has a central role in coupling the hydrolysis of ATP to the transfer of proteins into and across the cell membrane, serving both as a receptor for the preprotein-SecB complex and as an ATP-driven molecular motor driving the stepwise translocation of polypeptide chains across the membrane	secA	GO:0000166,GO:0002790,GO:0003674,GO:0003824,GO:0005215,GO:0005488,GO:0005524,GO:0005575,GO:0005622,GO:0005623,GO:0005737,GO:0005829,GO:0005886,GO:0005887,GO:0006810,GO:0008104,GO:0008144,GO:0008150,GO:0008320,GO:0008565,GO:0009306,GO:0009987,GO:0015031,GO:0015399,GO:0015405,GO:0015440,GO:0015450,GO:0015462,GO:0015627,GO:0015628,GO:0015833,GO:0016020,GO:0016021,GO:0016462,GO:0016787,GO:0016817,GO:0016818,GO:0016887,GO:0017076,GO:0017111,GO:0022804,GO:0022857,GO:0022884,GO:0030554,GO:0031224,GO:0031226,GO:0031522,GO:0032553,GO:0032555,GO:0032559,GO:0032940,GO:0032991,GO:0033036,GO:0033220,GO:0035639,GO:0036094,GO:0042623,GO:0042626,GO:0042886,GO:0042887,GO:0043167,GO:0043168,GO:0043492,GO:0043952,GO:0044424,GO:0044425,GO:0044444,GO:0044459,GO:0044464,GO:0045184,GO:0046903,GO:0051179,GO:0051234,GO:0055085,GO:0071702,GO:0071705,GO:0071806,GO:0071944,GO:0097159,GO:0097367,GO:0098776,GO:1901265,GO:1901363,GO:1904680	-	ko:K03070	ko02024,ko03060,ko03070,map02024,map03060,map03070	M00335	-	-	ko00000,ko00001,ko00002,ko02044	3.A.5.1,3.A.5.10,3.A.5.2,3.A.5.4	-	-	SEC-C,SecA_DEAD,SecA_PP_bind,SecA_SW
wMeur1_aTRAM_RAST_-_Protein-export_membrane_protein_SecD_(TC_3.A.5.1.1)_CDS	1236908.wNo_01460	1.5e-181	642.5	COG0342@1|root,COG0342@2|Bacteria,1MV5U@1224|Proteobacteria,2TQYG@28211|Alphaproteobacteria,47F1F@766|Rickettsiales	1224|Proteobacteria	U	Part of the Sec protein translocase complex. Interacts with the SecYEG preprotein conducting channel. SecDF uses the proton motive force (PMF) to complete protein translocation after the ATP-dependent function of SecA	secD	-	-	ko:K03072,ko:K12257	ko02024,ko03060,ko03070,map02024,map03060,map03070	M00335	-	-	ko00000,ko00001,ko00002,ko02044	2.A.6.4,3.A.5.2,3.A.5.7	-	-	SecD_SecF,Sec_GG
wMeur1_aTRAM_RAST_-_Protein-export_membrane_protein_SecF_(TC_3.A.5.1.1)_CDS	163164.WD_0235	1.3e-101	376.3	COG0341@1|root,COG0341@2|Bacteria,1MU74@1224|Proteobacteria,2TSFW@28211|Alphaproteobacteria,47F5C@766|Rickettsiales	1224|Proteobacteria	U	Part of the Sec protein translocase complex. Interacts with the SecYEG preprotein conducting channel. SecDF uses the proton motive force (PMF) to complete protein translocation after the ATP-dependent function of SecA	secF	GO:0005575,GO:0005623,GO:0005886,GO:0005887,GO:0006810,GO:0008104,GO:0008150,GO:0015031,GO:0015833,GO:0016020,GO:0016021,GO:0031224,GO:0031226,GO:0033036,GO:0042886,GO:0044425,GO:0044459,GO:0044464,GO:0045184,GO:0051179,GO:0051234,GO:0071702,GO:0071705,GO:0071944	-	ko:K03072,ko:K03074	ko03060,ko03070,map03060,map03070	M00335	-	-	ko00000,ko00001,ko00002,ko02044	2.A.6.4,3.A.5.2,3.A.5.7	-	-	SecD_SecF,Sec_GG
wMeur1_aTRAM_RAST_-_Protein-N(5)-glutamine_methyltransferase_PrmC,_methylates_polypeptide_chain_release_factors_RF1_and_RF2_CDS	100901.wOo_07070	1.2e-125	456.1	COG2890@1|root,COG2890@2|Bacteria,1MXCQ@1224|Proteobacteria,2TZFK@28211|Alphaproteobacteria,47FB8@766|Rickettsiales	1224|Proteobacteria	J	Methylates the class 1 translation termination release factors RF1 PrfA and RF2 PrfB on the glutamine residue of the universally conserved GGQ motif	prmC	GO:0003674,GO:0003824,GO:0005575,GO:0005622,GO:0005623,GO:0005737,GO:0005829,GO:0006464,GO:0006479,GO:0006807,GO:0008150,GO:0008152,GO:0008168,GO:0008170,GO:0008213,GO:0008276,GO:0008757,GO:0009987,GO:0016740,GO:0016741,GO:0018364,GO:0019538,GO:0032259,GO:0036009,GO:0036211,GO:0043170,GO:0043412,GO:0043414,GO:0044237,GO:0044238,GO:0044260,GO:0044267,GO:0044424,GO:0044444,GO:0044464,GO:0071704,GO:0140096,GO:1901564	2.1.1.297	ko:K02493	-	-	R10806	RC00003,RC03279	ko00000,ko01000,ko03012	-	-	-	MTS,Methyltransf_31
wMeur1_aTRAM_RAST_-_Putative_glutamine_synthetase,_Rickettsiales_type_(EC_6.3.1.2)_CDS	100901.wOo_09620	2e-100	372.1	COG0174@1|root,COG0174@2|Bacteria,1MU6V@1224|Proteobacteria,2TTPD@28211|Alphaproteobacteria,47FFS@766|Rickettsiales	1224|Proteobacteria	E	glutamine synthetase	puuA	GO:0003674,GO:0003824,GO:0006576,GO:0006595,GO:0006598,GO:0006807,GO:0008150,GO:0008152,GO:0009056,GO:0009308,GO:0009310,GO:0009445,GO:0009447,GO:0009987,GO:0016874,GO:0016879,GO:0016880,GO:0034024,GO:0034641,GO:0042402,GO:0044106,GO:0044237,GO:0071704,GO:0097164,GO:1901564,GO:1901565,GO:1901575	6.3.1.11,6.3.1.2	ko:K01915,ko:K09470	ko00220,ko00250,ko00330,ko00630,ko00910,ko01100,ko01120,ko01230,ko02020,ko04217,ko04724,ko04727,map00220,map00250,map00330,map00630,map00910,map01100,map01120,map01230,map02020,map04217,map04724,map04727	M00136	R00253,R07414	RC00010,RC00090,RC00096,RC02798	ko00000,ko00001,ko00002,ko01000,ko04147	-	-	iB21_1397.B21_01285,iECBD_1354.ECBD_2320,iECB_1328.ECB_01274,iECD_1391.ECD_01274,iSF_1195.SF1302	Gln-synt_C
wMeur1_aTRAM_RAST_-_Putative_Holliday_junction_resolvase_YqgF_CDS	1236908.wNo_08070	1.2e-61	242.7	COG0816@1|root,COG0816@2|Bacteria,1RDHZ@1224|Proteobacteria,2U98Y@28211|Alphaproteobacteria,47FMU@766|Rickettsiales	1224|Proteobacteria	J	Could be a nuclease involved in processing of the 5'-end of pre-16S rRNA	yqgF	GO:0000966,GO:0000967,GO:0003674,GO:0003824,GO:0004518,GO:0004527,GO:0004529,GO:0004536,GO:0005575,GO:0005622,GO:0005623,GO:0005737,GO:0005829,GO:0006139,GO:0006259,GO:0006364,GO:0006396,GO:0006725,GO:0006807,GO:0008150,GO:0008152,GO:0008296,GO:0008408,GO:0009987,GO:0010467,GO:0016070,GO:0016072,GO:0016787,GO:0016788,GO:0016796,GO:0016895,GO:0022613,GO:0034470,GO:0034471,GO:0034641,GO:0034660,GO:0042254,GO:0043170,GO:0044085,GO:0044237,GO:0044238,GO:0044260,GO:0044424,GO:0044444,GO:0044464,GO:0046483,GO:0071704,GO:0071840,GO:0090304,GO:0090305,GO:0140097,GO:1901360	-	ko:K07447	-	-	-	-	ko00000,ko01000	-	-	-	RuvX
wMeur1_aTRAM_RAST_-_Putative_oligoketide_cyclase/lipid_transport_protein,_similarity_with_yeast_ubiquinone-binding_protein_YOL008W_CDS	1236908.wNo_05820	1.6e-48	199.1	COG2867@1|root,COG2867@2|Bacteria,1RGUH@1224|Proteobacteria,2U7D8@28211|Alphaproteobacteria,47FPD@766|Rickettsiales	1224|Proteobacteria	I	COG2867 oligoketide cyclase lipid transport protein	ratA	GO:0003674,GO:0005488,GO:0006417,GO:0006446,GO:0008150,GO:0009889,GO:0009890,GO:0009892,GO:0010468,GO:0010556,GO:0010558,GO:0010605,GO:0010608,GO:0010629,GO:0017148,GO:0019222,GO:0031323,GO:0031324,GO:0031326,GO:0031327,GO:0032268,GO:0032269,GO:0034248,GO:0034249,GO:0043021,GO:0043023,GO:0044877,GO:0045947,GO:0048519,GO:0048523,GO:0050789,GO:0050794,GO:0051171,GO:0051172,GO:0051246,GO:0051248,GO:0060255,GO:0065007,GO:0080090,GO:2000112,GO:2000113	-	ko:K18588	-	-	-	-	ko00000	-	-	-	Polyketide_cyc
wMeur1_aTRAM_RAST_-_Putative_permease_often_clustered_with_de_novo_purine_synthesis_CDS	100901.wOo_09420	2e-91	342.4	COG0628@1|root,COG0628@2|Bacteria,1MW0B@1224|Proteobacteria,2TRD3@28211|Alphaproteobacteria,47FAK@766|Rickettsiales	1224|Proteobacteria	S	Permease	perM	-	-	ko:K03548	-	-	-	-	ko00000,ko02000	2.A.86.1	-	-	AI-2E_transport
wMeur1_aTRAM_RAST_-_putative,_Na(+)_H(+)_antiporter_subunit_B_CDS	100901.wOo_01800	8.1e-46	189.9	COG2111@1|root,COG2111@2|Bacteria,1N1CK@1224|Proteobacteria,2UCMV@28211|Alphaproteobacteria	1224|Proteobacteria	P	Multisubunit Na H antiporter, MnhB subunit	-	-	-	ko:K05566	-	-	-	-	ko00000,ko02000	2.A.63.1,2.A.63.2	-	-	DUF4040,MnhB
wMeur1_aTRAM_RAST_-_putrescine-ornithine_antiporter_CDS	1236908.wNo_03850	2e-172	612.1	COG0531@1|root,COG0531@2|Bacteria,1MUA2@1224|Proteobacteria,2TSV9@28211|Alphaproteobacteria,47EYE@766|Rickettsiales	1224|Proteobacteria	E	Amino acid permease	potE	GO:0000064,GO:0003333,GO:0003674,GO:0005215,GO:0005342,GO:0005488,GO:0005515,GO:0005575,GO:0005623,GO:0005886,GO:0005887,GO:0006810,GO:0006811,GO:0006812,GO:0006820,GO:0006855,GO:0006865,GO:0006873,GO:0006885,GO:0006950,GO:0008150,GO:0008324,GO:0008509,GO:0008514,GO:0008519,GO:0009268,GO:0009628,GO:0009987,GO:0010447,GO:0015075,GO:0015077,GO:0015078,GO:0015101,GO:0015171,GO:0015174,GO:0015179,GO:0015181,GO:0015189,GO:0015203,GO:0015238,GO:0015291,GO:0015293,GO:0015294,GO:0015295,GO:0015297,GO:0015298,GO:0015318,GO:0015489,GO:0015490,GO:0015491,GO:0015496,GO:0015672,GO:0015695,GO:0015696,GO:0015711,GO:0015802,GO:0015807,GO:0015809,GO:0015822,GO:0015839,GO:0015846,GO:0015847,GO:0015849,GO:0015893,GO:0016020,GO:0016021,GO:0019725,GO:0022804,GO:0022857,GO:0022890,GO:0030003,GO:0030004,GO:0030641,GO:0031224,GO:0031226,GO:0033554,GO:0034220,GO:0042221,GO:0042493,GO:0042592,GO:0042802,GO:0043872,GO:0044425,GO:0044459,GO:0044464,GO:0045852,GO:0046942,GO:0046943,GO:0048878,GO:0050801,GO:0050896,GO:0051179,GO:0051234,GO:0051453,GO:0051454,GO:0051716,GO:0055067,GO:0055080,GO:0055082,GO:0055085,GO:0065007,GO:0065008,GO:0071214,GO:0071467,GO:0071468,GO:0071702,GO:0071705,GO:0071944,GO:0072488,GO:0098655,GO:0098656,GO:0098660,GO:0098662,GO:0098771,GO:0099516,GO:0104004,GO:1902022,GO:1902047,GO:1902475,GO:1902600,GO:1903352,GO:1903401,GO:1903825,GO:1903826,GO:1905039,GO:1990451,GO:1990822	-	ko:K03294,ko:K03756,ko:K03757,ko:K03759	-	-	-	-	ko00000,ko02000	2.A.3.2	-	iAF1260.b0692,iAF1260.b4132,iAPECO1_1312.APECO1_2321,iB21_1397.B21_00640,iB21_1397.B21_03965,iBWG_1329.BWG_0551,iBWG_1329.BWG_3846,iE2348C_1286.E2348C_0581,iE2348C_1286.E2348C_4459,iEC042_1314.EC042_4498,iEC55989_1330.EC55989_4625,iECABU_c1320.ECABU_c07430,iECABU_c1320.ECABU_c46860,iECBD_1354.ECBD_2969,iECBD_1354.ECBD_3898,iECB_1328.ECB_00648,iECB_1328.ECB_04003,iECDH10B_1368.ECDH10B_0758,iECDH10B_1368.ECDH10B_4325,iECDH1ME8569_1439.ECDH1ME8569_0650,iECD_1391.ECD_00648,iECD_1391.ECD_04003,iECH74115_1262.ECH74115_5648,iECIAI1_1343.ECIAI1_0668,iECIAI1_1343.ECIAI1_4365,iECNA114_1301.ECNA114_0628,iECNA114_1301.ECNA114_4318,iECO103_1326.ECO103_0686,iECO103_1326.ECO103_4884,iECO26_1355.ECO26_0754,iECO26_1355.ECO26_5227,iECO26_1355.ECO26_5244,iECOK1_1307.ECOK1_4644,iECP_1309.ECP_0710,iECP_1309.ECP_4376,iECS88_1305.ECS88_4636,iECSE_1348.ECSE_0751,iECSE_1348.ECSE_4432,iECSF_1327.ECSF_0627,iECSF_1327.ECSF_4021,iECSP_1301.ECSP_5232,iECUMN_1333.ECUMN_4666,iECW_1372.ECW_m0742,iECW_1372.ECW_m4493,iECs_1301.ECs5114,iEKO11_1354.EKO11_3188,iEKO11_1354.EKO11_4186,iETEC_1333.ETEC_0708,iETEC_1333.ETEC_4443,iEcDH1_1363.EcDH1_2945,iEcE24377_1341.EcE24377A_4687,iEcHS_1320.EcHS_A4373,iEcSMS35_1347.EcSMS35_4601,iEcolC_1368.EcolC_2964,iEcolC_1368.EcolC_3895,iG2583_1286.G2583_4959,iJO1366.b0692,iJO1366.b4132,iJR904.b0692,iJR904.b4132,iLF82_1304.LF82_0255,iNRG857_1313.NRG857_20730,iSSON_1240.SSON_0643,iUMN146_1321.UM146_20900,iUMNK88_1353.UMNK88_4999,iUMNK88_1353.UMNK88_728,iUTI89_1310.UTI89_C4729,iWFL_1372.ECW_m0742,iWFL_1372.ECW_m4493,iY75_1357.Y75_RS03590,iY75_1357.Y75_RS21520,ic_1306.c0776,ic_1306.c5141	AA_permease_2
wMeur1_aTRAM_RAST_-_Pyruvate_dehydrogenase_E1_component_alpha_subunit_(EC_1.2.4.1)_CDS	163164.WD_0416	5.8e-156	557.0	COG1071@1|root,COG1071@2|Bacteria,1MU5R@1224|Proteobacteria,2TRSS@28211|Alphaproteobacteria,47EV5@766|Rickettsiales	1224|Proteobacteria	C	The pyruvate dehydrogenase complex catalyzes the overall conversion of pyruvate to acetyl-CoA and CO(2)	pdhA	-	1.2.4.1	ko:K00161	ko00010,ko00020,ko00620,ko01100,ko01110,ko01120,ko01130,ko01200,ko04066,ko04922,ko05230,map00010,map00020,map00620,map01100,map01110,map01120,map01130,map01200,map04066,map04922,map05230	M00307	R00014,R00209,R01699,R03270	RC00004,RC00027,RC00627,RC02742,RC02744,RC02882	br01601,ko00000,ko00001,ko00002,ko01000	-	-	-	E1_dh
wMeur1_aTRAM_RAST_-_Pyruvate_dehydrogenase_E1_component_beta_subunit_(EC_1.2.4.1)_CDS	1236908.wNo_10880	7e-165	586.6	COG0022@1|root,COG0022@2|Bacteria,1R8KB@1224|Proteobacteria,2TRMR@28211|Alphaproteobacteria,47F43@766|Rickettsiales	1224|Proteobacteria	C	The pyruvate dehydrogenase complex catalyzes the overall conversion of pyruvate to acetyl-CoA and CO(2)	pdhB	-	1.2.4.1	ko:K00162	ko00010,ko00020,ko00620,ko01100,ko01110,ko01120,ko01130,ko01200,ko04066,ko04922,ko05230,map00010,map00020,map00620,map01100,map01110,map01120,map01130,map01200,map04066,map04922,map05230	M00307	R00014,R00209,R01699,R03270	RC00004,RC00027,RC00627,RC02742,RC02744,RC02882	br01601,ko00000,ko00001,ko00002,ko01000	-	-	-	Biotin_lipoyl,Transket_pyr,Transketolase_C
wMeur1_aTRAM_RAST_-_Pyruvate,phosphate_dikinase_(EC_2.7.9.1)_CDS	163164.WD_0690	0.0	1368.2	COG0574@1|root,COG1080@1|root,COG0574@2|Bacteria,COG1080@2|Bacteria,1MU0R@1224|Proteobacteria,2TR3C@28211|Alphaproteobacteria,47F2B@766|Rickettsiales	1224|Proteobacteria	G	Belongs to the PEP-utilizing enzyme family	ppdK	-	2.7.9.1	ko:K01006	ko00620,ko00710,ko00720,ko01100,ko01120,ko01200,map00620,map00710,map00720,map01100,map01120,map01200	M00169,M00171,M00172,M00173	R00206	RC00002,RC00015	ko00000,ko00001,ko00002,ko01000	-	-	-	PEP-utilizers,PEP-utilizers_C,PPDK_N
wMeur1_aTRAM_RAST_-_Quinone_oxidoreductase_(EC_1.6.5.5)_CDS	163164.WD_0948	3.8e-147	527.7	COG0604@1|root,COG0604@2|Bacteria,1MWBD@1224|Proteobacteria,2TS3Z@28211|Alphaproteobacteria,47F83@766|Rickettsiales	1224|Proteobacteria	C	Quinone oxidoreductase	qor	GO:0003674,GO:0003676,GO:0003723,GO:0003824,GO:0003960,GO:0005488,GO:0005575,GO:0005622,GO:0005623,GO:0005737,GO:0005829,GO:0006950,GO:0006979,GO:0008150,GO:0008152,GO:0009987,GO:0016491,GO:0016651,GO:0016655,GO:0017091,GO:0033554,GO:0034599,GO:0042221,GO:0044424,GO:0044444,GO:0044464,GO:0050896,GO:0051716,GO:0055114,GO:0070887,GO:0097159,GO:1901363	1.6.5.5	ko:K00344	-	-	-	-	ko00000,ko01000	-	-	-	ADH_N,ADH_zinc_N
wMeur1_aTRAM_RAST_-_Rare_lipoprotein_A_CDS	163164.WD_0496	2.8e-93	348.2	COG0797@1|root,COG0797@2|Bacteria,1MZ8S@1224|Proteobacteria,2TUER@28211|Alphaproteobacteria,47FIP@766|Rickettsiales	1224|Proteobacteria	M	Lytic transglycosylase with a strong preference for naked glycan strands that lack stem peptides	rlpA	GO:0005575,GO:0005623,GO:0009279,GO:0016020,GO:0019867,GO:0030312,GO:0030313,GO:0031975,GO:0044462,GO:0044464,GO:0071944	-	ko:K03642	-	-	-	-	ko00000	-	-	-	DPBB_1,SPOR
wMeur1_aTRAM_RAST_-_Replicative_DNA_helicase_(EC_3.6.1.-)_CDS	163164.WD_0354	4.2e-227	793.9	COG0305@1|root,COG0305@2|Bacteria,1MUG9@1224|Proteobacteria,2TSF9@28211|Alphaproteobacteria,47F12@766|Rickettsiales	1224|Proteobacteria	L	it exhibits DNA-dependent ATPase activity and contains distinct active sites for ATP binding, DNA binding, and interaction with DnaC protein, primase, and other prepriming proteins	dnaB	-	3.6.4.12	ko:K02314	ko03030,ko04112,map03030,map04112	-	-	-	ko00000,ko00001,ko01000,ko03032	-	-	-	DnaB,DnaB_C
wMeur1_aTRAM_RAST_-_Rhodanese_domain_protein_UPF0176,_Rickettsiales_subgroup_CDS	292805.Wbm0038	5.6e-110	404.1	COG1054@1|root,COG1054@2|Bacteria,1MUFV@1224|Proteobacteria,2TUB5@28211|Alphaproteobacteria,47F5M@766|Rickettsiales	1224|Proteobacteria	S	Rhodanese Homology Domain	yceA	-	-	ko:K07146	-	-	-	-	ko00000	-	-	-	Rhodanese,Rhodanese_C
wMeur1_aTRAM_RAST_-_Riboflavin_kinase_(EC_2.7.1.26)_/_FMN_adenylyltransferase_(EC_2.7.7.2)_CDS	163164.WD_0759	1.1e-122	446.4	COG0196@1|root,COG0196@2|Bacteria,1MV9I@1224|Proteobacteria,2TTUY@28211|Alphaproteobacteria,47FGA@766|Rickettsiales	1224|Proteobacteria	H	Belongs to the ribF family	ribF	GO:0003674,GO:0003824,GO:0003919,GO:0006793,GO:0006796,GO:0008150,GO:0008152,GO:0008531,GO:0009987,GO:0016301,GO:0016310,GO:0016740,GO:0016772,GO:0016773,GO:0016779,GO:0044237,GO:0070566	2.7.1.26,2.7.7.2	ko:K11753	ko00740,ko01100,ko01110,map00740,map01100,map01110	M00125	R00161,R00549	RC00002,RC00017	ko00000,ko00001,ko00002,ko01000	-	-	iETEC_1333.ETEC_0025,iJN746.PP_0602	FAD_syn,Flavokinase
wMeur1_aTRAM_RAST_-_Riboflavin_synthase_eubacterial/eukaryotic_(EC_2.5.1.9)_CDS	292805.Wbm0083	2.8e-76	291.6	COG0307@1|root,COG0307@2|Bacteria,1MUMB@1224|Proteobacteria,2U3RS@28211|Alphaproteobacteria,47FJK@766|Rickettsiales	1224|Proteobacteria	H	riboflavin synthase, alpha	ribE	GO:0003674,GO:0003824,GO:0004746,GO:0005575,GO:0005622,GO:0005623,GO:0005737,GO:0005829,GO:0006766,GO:0006767,GO:0006771,GO:0006807,GO:0008150,GO:0008152,GO:0009058,GO:0009110,GO:0009231,GO:0009987,GO:0016740,GO:0016765,GO:0017144,GO:0018130,GO:0034641,GO:0042364,GO:0042726,GO:0042727,GO:0044237,GO:0044249,GO:0044271,GO:0044281,GO:0044283,GO:0044424,GO:0044444,GO:0044464,GO:0046483,GO:0071704,GO:1901360,GO:1901362,GO:1901564,GO:1901566,GO:1901576	2.5.1.9	ko:K00793	ko00740,ko01100,ko01110,map00740,map01100,map01110	M00125	R00066	RC00958,RC00960	ko00000,ko00001,ko00002,ko01000	-	-	-	Lum_binding
wMeur1_aTRAM_RAST_-_Ribonuclease_D_(EC_3.1.26.3)_CDS	163164.WD_0186	3.8e-165	587.8	COG0349@1|root,COG0349@2|Bacteria,1MURV@1224|Proteobacteria,2TSQM@28211|Alphaproteobacteria,47FBG@766|Rickettsiales	1224|Proteobacteria	J	Ribonuclease D	rnd	GO:0000175,GO:0003674,GO:0003824,GO:0004518,GO:0004527,GO:0004532,GO:0004540,GO:0005575,GO:0005622,GO:0005623,GO:0005737,GO:0006139,GO:0006725,GO:0006807,GO:0008150,GO:0008152,GO:0008408,GO:0009987,GO:0016070,GO:0016787,GO:0016788,GO:0016796,GO:0016896,GO:0033890,GO:0034641,GO:0043170,GO:0044237,GO:0044238,GO:0044424,GO:0044464,GO:0046483,GO:0071704,GO:0090304,GO:0090305,GO:0090501,GO:0090503,GO:0140098,GO:1901360	3.1.13.5	ko:K03684	-	-	-	-	ko00000,ko01000,ko03016	-	-	-	DNA_pol_A_exo1,HRDC
wMeur1_aTRAM_RAST_-_Ribonuclease_D_related_protein_CDS	163164.WD_0878	2.7e-90	338.2	COG0349@1|root,COG0349@2|Bacteria,1MWFD@1224|Proteobacteria,2TQXS@28211|Alphaproteobacteria,47F9F@766|Rickettsiales	1224|Proteobacteria	L	hmm pf01612	rnd1	-	3.1.13.5	ko:K03684	-	-	-	-	ko00000,ko01000,ko03016	-	-	-	DNA_pol_A_exo1
wMeur1_aTRAM_RAST_-_Ribonuclease_E_(EC_3.1.26.12)_CDS	292805.Wbm0496	4.8e-257	893.6	COG1530@1|root,COG1530@2|Bacteria,1MV65@1224|Proteobacteria,2TRX2@28211|Alphaproteobacteria,47EZK@766|Rickettsiales	1224|Proteobacteria	J	Ribonucleases G and E	rne	-	3.1.26.12	ko:K08300,ko:K08301	ko03018,map03018	M00394	-	-	ko00000,ko00001,ko00002,ko01000,ko03009,ko03019	-	-	-	RNase_E_G,S1
wMeur1_aTRAM_RAST_-_Ribonuclease_HI_(EC_3.1.26.4)_CDS	163164.WD_0304	6.9e-67	260.0	COG0328@1|root,COG0328@2|Bacteria,1RCZ1@1224|Proteobacteria,2U7C4@28211|Alphaproteobacteria,47FDC@766|Rickettsiales	1224|Proteobacteria	L	Endonuclease that specifically degrades the RNA of RNA- DNA hybrids	rnhA	GO:0003674,GO:0003824,GO:0004518,GO:0004519,GO:0004521,GO:0004523,GO:0004540,GO:0006139,GO:0006259,GO:0006260,GO:0006261,GO:0006271,GO:0006273,GO:0006401,GO:0006725,GO:0006807,GO:0008150,GO:0008152,GO:0009056,GO:0009057,GO:0009058,GO:0009059,GO:0009987,GO:0016070,GO:0016787,GO:0016788,GO:0016891,GO:0016893,GO:0019439,GO:0022616,GO:0033567,GO:0034641,GO:0034645,GO:0034655,GO:0043137,GO:0043170,GO:0044237,GO:0044238,GO:0044248,GO:0044249,GO:0044260,GO:0044265,GO:0044270,GO:0046483,GO:0046700,GO:0071704,GO:0090304,GO:0090305,GO:0090501,GO:0090502,GO:0140098,GO:1901360,GO:1901361,GO:1901575,GO:1901576	3.1.26.4	ko:K03469	ko03030,map03030	-	-	-	ko00000,ko00001,ko01000,ko03032	-	-	-	RNase_H
wMeur1_aTRAM_RAST_-_Ribonuclease_III_(EC_3.1.26.3)_CDS	100901.wOo_05020	3.2e-95	354.8	COG0571@1|root,COG0571@2|Bacteria,1MUQ6@1224|Proteobacteria,2TTIA@28211|Alphaproteobacteria,47FDT@766|Rickettsiales	1224|Proteobacteria	J	Digests double-stranded RNA. Involved in the processing of primary rRNA transcript to yield the immediate precursors to the large and small rRNAs (23S and 16S). Processes some mRNAs, and tRNAs when they are encoded in the rRNA operon. Processes pre- crRNA and tracrRNA of type II CRISPR loci if present in the organism	rnc	GO:0000287,GO:0003674,GO:0003676,GO:0003723,GO:0003725,GO:0003824,GO:0004518,GO:0004519,GO:0004521,GO:0004525,GO:0004540,GO:0005488,GO:0005515,GO:0005575,GO:0005622,GO:0005623,GO:0005737,GO:0005829,GO:0006139,GO:0006364,GO:0006396,GO:0006397,GO:0006725,GO:0006807,GO:0008150,GO:0008152,GO:0009987,GO:0010467,GO:0016070,GO:0016071,GO:0016072,GO:0016787,GO:0016788,GO:0016891,GO:0016893,GO:0019899,GO:0022613,GO:0032296,GO:0034470,GO:0034641,GO:0034660,GO:0042254,GO:0043167,GO:0043169,GO:0043170,GO:0044085,GO:0044237,GO:0044238,GO:0044424,GO:0044444,GO:0044464,GO:0046483,GO:0046872,GO:0071704,GO:0071840,GO:0090304,GO:0090305,GO:0090501,GO:0090502,GO:0097159,GO:0140098,GO:1901360,GO:1901363	3.1.26.3,3.1.3.97	ko:K03685,ko:K07053	ko03008,ko05205,map03008,map05205	-	R00188,R11188	RC00078	ko00000,ko00001,ko01000,ko03009,ko03019,ko03036	-	-	-	Ribonucleas_3_3,dsrm
wMeur1_aTRAM_RAST_-_Ribonuclease_P_protein_component_(EC_3.1.26.5)_CDS	100901.wOo_00890	9.9e-21	105.9	COG0594@1|root,COG0594@2|Bacteria,1NGQJ@1224|Proteobacteria,2V4BZ@28211|Alphaproteobacteria,47FUP@766|Rickettsiales	1224|Proteobacteria	J	RNaseP catalyzes the removal of the 5'-leader sequence from pre-tRNA to produce the mature 5'-terminus. It can also cleave other RNA substrates such as 4.5S RNA. The protein component plays an auxiliary but essential role in vivo by binding to the 5'-leader sequence and broadening the substrate specificity of the ribozyme	rnpA	-	3.1.26.5	ko:K03536	-	-	-	-	ko00000,ko01000,ko03016	-	-	-	Ribonuclease_P
wMeur1_aTRAM_RAST_-_Ribonucleotide_reductase_of_class_Ia_(aerobic),_alpha_subunit_(EC_1.17.4.1)_CDS	163164.WD_0197	0.0	1080.1	COG0209@1|root,COG0209@2|Bacteria,1MUJ8@1224|Proteobacteria,2TS19@28211|Alphaproteobacteria,47EWS@766|Rickettsiales	1224|Proteobacteria	F	Provides the precursors necessary for DNA synthesis. Catalyzes the biosynthesis of deoxyribonucleotides from the corresponding ribonucleotides	nrdA	-	1.17.4.1	ko:K00525	ko00230,ko00240,ko01100,map00230,map00240,map01100	M00053	R02017,R02018,R02019,R02024	RC00613	ko00000,ko00001,ko00002,ko01000,ko03400	-	-	-	RNR_N,Ribonuc_red_lgC,Ribonuc_red_lgN
wMeur1_aTRAM_RAST_-_Ribonucleotide_reductase_of_class_Ia_(aerobic),_beta_subunit_(EC_1.17.4.1)_CDS	1236908.wNo_00820	1.3e-174	619.0	COG0208@1|root,COG0208@2|Bacteria,1MWUS@1224|Proteobacteria,2TS3X@28211|Alphaproteobacteria,47ETF@766|Rickettsiales	1224|Proteobacteria	F	Provides the precursors necessary for DNA synthesis. Catalyzes the biosynthesis of deoxyribonucleotides from the corresponding ribonucleotides	nrdF	-	1.17.4.1	ko:K00526,ko:K03676	ko00230,ko00240,ko01100,map00230,map00240,map01100	M00053	R02017,R02018,R02019,R02024	RC00613	ko00000,ko00001,ko00002,ko01000,ko03110,ko03400	-	-	-	Ribonuc_red_sm
wMeur1_aTRAM_RAST_-_Ribose_5-phosphate_isomerase_B_(EC_5.3.1.6)_/_3-demethylubiquinol_3-O-methyltransferase_(EC_2.1.1.64)_CDS	163164.WD_0350	5.9e-179	633.6	COG0698@1|root,COG2227@1|root,COG0698@2|Bacteria,COG2227@2|Bacteria,1MU89@1224|Proteobacteria,2TRIK@28211|Alphaproteobacteria,47F68@766|Rickettsiales	1224|Proteobacteria	H	O-methyltransferase that catalyzes the 2 O-methylation steps in the ubiquinone biosynthetic pathway	ubiG	GO:0003674,GO:0003824,GO:0005488,GO:0005543,GO:0005575,GO:0005622,GO:0005623,GO:0005737,GO:0005829,GO:0006732,GO:0006733,GO:0006743,GO:0006744,GO:0006950,GO:0006970,GO:0006972,GO:0008150,GO:0008152,GO:0008168,GO:0008171,GO:0008289,GO:0008689,GO:0008757,GO:0009058,GO:0009108,GO:0009628,GO:0009651,GO:0009987,GO:0016740,GO:0016741,GO:0032259,GO:0042180,GO:0042181,GO:0042538,GO:0043167,GO:0043168,GO:0043431,GO:0044237,GO:0044249,GO:0044281,GO:0044283,GO:0044424,GO:0044444,GO:0044464,GO:0050896,GO:0051186,GO:0051188,GO:0061542,GO:0071704,GO:1901576,GO:1901611,GO:1901661,GO:1901663	2.1.1.222,2.1.1.64	ko:K00568	ko00130,ko01100,ko01110,map00130,map01100,map01110	M00117	R04988,R05614,R08769,R08781	RC00003,RC00392,RC01895	ko00000,ko00001,ko00002,ko01000	-	-	iE2348C_1286.E2348C_2376	Methyltransf_11,Methyltransf_23
wMeur1_aTRAM_RAST_-_Ribose-phosphate_pyrophosphokinase_(EC_2.7.6.1)_CDS	163164.WD_0036	9.9e-121	439.9	COG0462@1|root,COG0462@2|Bacteria,1MW21@1224|Proteobacteria,2TR4Y@28211|Alphaproteobacteria,47EZG@766|Rickettsiales	1224|Proteobacteria	EF	Ribose-phosphate pyrophosphokinase	prs	GO:0000287,GO:0003674,GO:0003824,GO:0004749,GO:0005488,GO:0005575,GO:0005622,GO:0005623,GO:0005737,GO:0005829,GO:0006015,GO:0006139,GO:0006163,GO:0006164,GO:0006725,GO:0006753,GO:0006793,GO:0006796,GO:0006807,GO:0008150,GO:0008152,GO:0009058,GO:0009117,GO:0009150,GO:0009152,GO:0009165,GO:0009259,GO:0009260,GO:0009987,GO:0016740,GO:0016772,GO:0016778,GO:0018130,GO:0019438,GO:0019637,GO:0019693,GO:0034641,GO:0034654,GO:0042301,GO:0043167,GO:0043168,GO:0043169,GO:0044237,GO:0044238,GO:0044249,GO:0044271,GO:0044281,GO:0044424,GO:0044444,GO:0044464,GO:0046390,GO:0046391,GO:0046483,GO:0046872,GO:0055086,GO:0071704,GO:0072521,GO:0072522,GO:0090407,GO:1901135,GO:1901137,GO:1901293,GO:1901360,GO:1901362,GO:1901564,GO:1901566,GO:1901576	2.7.6.1	ko:K00948	ko00030,ko00230,ko01100,ko01110,ko01120,ko01130,ko01200,ko01230,map00030,map00230,map01100,map01110,map01120,map01130,map01200,map01230	M00005	R01049	RC00002,RC00078	ko00000,ko00001,ko00002,ko01000	-	-	iAF1260.b1207,iAF987.Gmet_2848,iAPECO1_1312.APECO1_323,iB21_1397.B21_01192,iBWG_1329.BWG_1032,iE2348C_1286.E2348C_1330,iEC042_1314.EC042_1264,iEC55989_1330.EC55989_1303,iECABU_c1320.ECABU_c14780,iECBD_1354.ECBD_2414,iECB_1328.ECB_01182,iECDH10B_1368.ECDH10B_1260,iECDH1ME8569_1439.ECDH1ME8569_1146,iECD_1391.ECD_01182,iECED1_1282.ECED1_1355,iECH74115_1262.ECH74115_1688,iECIAI1_1343.ECIAI1_1228,iECIAI39_1322.ECIAI39_1543,iECNA114_1301.ECNA114_1372,iECO103_1326.ECO103_1309,iECO111_1330.ECO111_1536,iECO26_1355.ECO26_1720,iECOK1_1307.ECOK1_1360,iECP_1309.ECP_1255,iECS88_1305.ECS88_1275,iECSE_1348.ECSE_1257,iECSF_1327.ECSF_1183,iECSP_1301.ECSP_1597,iECUMN_1333.ECUMN_1504,iECW_1372.ECW_m1293,iECs_1301.ECs1712,iEKO11_1354.EKO11_2647,iETEC_1333.ETEC_1311,iEcDH1_1363.EcDH1_2440,iEcE24377_1341.EcE24377A_1355,iEcHS_1320.EcHS_A1312,iEcSMS35_1347.EcSMS35_1935,iEcolC_1368.EcolC_2419,iG2583_1286.G2583_1478,iJO1366.b1207,iJR904.b1207,iLF82_1304.LF82_1744,iNRG857_1313.NRG857_06180,iSBO_1134.SBO_1860,iSDY_1059.SDY_1256,iSSON_1240.SSON_1971,iUMN146_1321.UM146_11025,iUMNK88_1353.UMNK88_1523,iUTI89_1310.UTI89_C1401,iWFL_1372.ECW_m1293,iY75_1357.Y75_RS06300,ic_1306.c1665	Pribosyl_synth,Pribosyltran_N
wMeur1_aTRAM_RAST_-_Ribosomal_large_subunit_pseudouridine_synthase_C_(EC_4.2.1.70)_CDS	163164.WD_0415	5.4e-122	444.1	COG0564@1|root,COG0564@2|Bacteria,1MVDX@1224|Proteobacteria,2TTQC@28211|Alphaproteobacteria,47F9J@766|Rickettsiales	1224|Proteobacteria	J	Responsible for synthesis of pseudouridine from uracil	rluC	GO:0000154,GO:0000455,GO:0001522,GO:0003674,GO:0003824,GO:0005575,GO:0005622,GO:0005623,GO:0005737,GO:0005829,GO:0006139,GO:0006364,GO:0006396,GO:0006725,GO:0006807,GO:0008150,GO:0008152,GO:0009451,GO:0009982,GO:0009987,GO:0010467,GO:0016070,GO:0016072,GO:0016853,GO:0016866,GO:0022613,GO:0031118,GO:0034470,GO:0034641,GO:0034660,GO:0042254,GO:0043170,GO:0043412,GO:0044085,GO:0044237,GO:0044238,GO:0044424,GO:0044444,GO:0044464,GO:0046483,GO:0071704,GO:0071840,GO:0090304,GO:1901360	5.4.99.24	ko:K06179	-	-	-	-	ko00000,ko01000,ko03009	-	-	-	PseudoU_synth_2,S4
wMeur1_aTRAM_RAST_-_Ribosomal_protein_L27_CDS	570417.WP1093	1e-14	85.5	2EV1K@1|root,33NGP@2|Bacteria,1NQ8R@1224|Proteobacteria,2UKZ4@28211|Alphaproteobacteria,47FTC@766|Rickettsiales	1224|Proteobacteria	-	-	-	-	-	-	-	-	-	-	-	-	-	-	-
wMeur1_aTRAM_RAST_-_Ribosome_recycling_factor_CDS	292805.Wbm0805	1.4e-61	242.7	COG0233@1|root,COG0233@2|Bacteria,1N66T@1224|Proteobacteria,2U5B2@28211|Alphaproteobacteria,47FAI@766|Rickettsiales	1224|Proteobacteria	J	Responsible for the release of ribosomes from messenger RNA at the termination of protein biosynthesis. May increase the efficiency of translation by recycling ribosomes from one round of translation to another	frr	GO:0002181,GO:0002184,GO:0003674,GO:0005488,GO:0005575,GO:0005622,GO:0005623,GO:0005737,GO:0005829,GO:0006412,GO:0006415,GO:0006518,GO:0006807,GO:0008150,GO:0008152,GO:0009058,GO:0009059,GO:0009987,GO:0010467,GO:0016043,GO:0019538,GO:0022411,GO:0032984,GO:0034641,GO:0034645,GO:0043021,GO:0043023,GO:0043043,GO:0043170,GO:0043603,GO:0043604,GO:0043624,GO:0043933,GO:0044237,GO:0044238,GO:0044249,GO:0044260,GO:0044267,GO:0044271,GO:0044424,GO:0044444,GO:0044464,GO:0044877,GO:0071704,GO:0071840,GO:1901564,GO:1901566,GO:1901576	-	ko:K02838	-	-	-	-	ko00000,ko03012	-	-	-	RRF
wMeur1_aTRAM_RAST_-_Ribosome-binding_factor_A_CDS	1236908.wNo_11340	1.5e-34	152.1	COG0858@1|root,COG0858@2|Bacteria,1PRXZ@1224|Proteobacteria,2V45H@28211|Alphaproteobacteria,47FSW@766|Rickettsiales	1224|Proteobacteria	J	One of several proteins that assist in the late maturation steps of the functional core of the 30S ribosomal subunit. Associates with free 30S ribosomal subunits (but not with 30S subunits that are part of 70S ribosomes or polysomes). Required for efficient processing of 16S rRNA. May interact with the 5'-terminal helix region of 16S rRNA	rbfA	-	-	ko:K02834	-	-	-	-	ko00000,ko03009	-	-	-	RBFA
wMeur1_aTRAM_RAST_-_Ribulose-phosphate_3-epimerase_(EC_5.1.3.1)_CDS	163164.WD_0712	1.4e-90	339.3	COG0036@1|root,COG0036@2|Bacteria,1MUZM@1224|Proteobacteria,2TQKR@28211|Alphaproteobacteria,47F6A@766|Rickettsiales	1224|Proteobacteria	G	Belongs to the ribulose-phosphate 3-epimerase family	rpe	GO:0003674,GO:0003824,GO:0004750,GO:0005488,GO:0005506,GO:0005575,GO:0005622,GO:0005623,GO:0005737,GO:0005829,GO:0005975,GO:0005996,GO:0006081,GO:0006098,GO:0006139,GO:0006725,GO:0006732,GO:0006733,GO:0006739,GO:0006753,GO:0006793,GO:0006796,GO:0006807,GO:0008150,GO:0008152,GO:0008198,GO:0009052,GO:0009056,GO:0009117,GO:0009987,GO:0016052,GO:0016853,GO:0016854,GO:0016857,GO:0019321,GO:0019323,GO:0019362,GO:0019637,GO:0019682,GO:0019693,GO:0034641,GO:0043167,GO:0043169,GO:0044237,GO:0044238,GO:0044262,GO:0044281,GO:0044282,GO:0044424,GO:0044444,GO:0044464,GO:0046365,GO:0046483,GO:0046496,GO:0046872,GO:0046914,GO:0051156,GO:0051186,GO:0055086,GO:0071704,GO:0072524,GO:1901135,GO:1901360,GO:1901564,GO:1901575	5.1.3.1	ko:K01783,ko:K17195	ko00030,ko00040,ko00051,ko00710,ko01100,ko01110,ko01120,ko01130,ko01200,ko01230,map00030,map00040,map00051,map00710,map01100,map01110,map01120,map01130,map01200,map01230	M00004,M00007	R01529,R09031	RC00540,RC03111	ko00000,ko00001,ko00002,ko01000	-	-	iIT341.HP1386,iPC815.YPO0155,iYL1228.KPN_03757	Ribul_P_3_epim
wMeur1_aTRAM_RAST_-_RNA_polymerase_sigma_factor_RpoD_CDS	100901.wOo_01820	8.1e-258	896.3	COG0568@1|root,COG0568@2|Bacteria,1MVNJ@1224|Proteobacteria,2TS6C@28211|Alphaproteobacteria,47EYM@766|Rickettsiales	1224|Proteobacteria	K	Sigma factors are initiation factors that promote the attachment of RNA polymerase to specific initiation sites and are then released. This sigma factor is the primary sigma factor during exponential growth	rpoD	-	-	ko:K03086	-	-	-	-	ko00000,ko03021	-	-	-	Sigma70_ner,Sigma70_r1_1,Sigma70_r1_2,Sigma70_r2,Sigma70_r3,Sigma70_r4
wMeur1_aTRAM_RAST_-_RNA_polymerase_sigma_factor_RpoH_CDS	100901.wOo_07420	2.4e-132	478.4	COG0568@1|root,COG0568@2|Bacteria,1MVWR@1224|Proteobacteria,2TR9Q@28211|Alphaproteobacteria,47F1S@766|Rickettsiales	1224|Proteobacteria	K	Sigma factors are initiation factors that promote the attachment of RNA polymerase to specific initiation sites and are then released	rpoH	GO:0000150,GO:0000976,GO:0000984,GO:0000985,GO:0000988,GO:0000990,GO:0001017,GO:0001046,GO:0001047,GO:0001067,GO:0001121,GO:0001130,GO:0001131,GO:0001140,GO:0001216,GO:0003674,GO:0003676,GO:0003677,GO:0003690,GO:0003700,GO:0003824,GO:0005488,GO:0005575,GO:0005622,GO:0005623,GO:0005737,GO:0005829,GO:0005886,GO:0006139,GO:0006259,GO:0006310,GO:0006351,GO:0006352,GO:0006355,GO:0006725,GO:0006807,GO:0006950,GO:0008150,GO:0008152,GO:0009009,GO:0009058,GO:0009059,GO:0009266,GO:0009408,GO:0009628,GO:0009889,GO:0009891,GO:0009893,GO:0009987,GO:0010467,GO:0010468,GO:0010556,GO:0010557,GO:0010604,GO:0010628,GO:0016020,GO:0016070,GO:0016987,GO:0018130,GO:0019219,GO:0019222,GO:0019438,GO:0031323,GO:0031325,GO:0031326,GO:0031328,GO:0031421,GO:0032774,GO:0032991,GO:0032993,GO:0034641,GO:0034645,GO:0034654,GO:0043170,GO:0043254,GO:0043565,GO:0044087,GO:0044212,GO:0044237,GO:0044238,GO:0044249,GO:0044260,GO:0044271,GO:0044424,GO:0044444,GO:0044464,GO:0045893,GO:0045935,GO:0046483,GO:0048518,GO:0048522,GO:0050789,GO:0050794,GO:0050896,GO:0051128,GO:0051171,GO:0051173,GO:0051252,GO:0051254,GO:0060255,GO:0065007,GO:0071704,GO:0071944,GO:0080090,GO:0090304,GO:0097159,GO:0097659,GO:0140097,GO:0140110,GO:1901360,GO:1901362,GO:1901363,GO:1901576,GO:1902680,GO:1903506,GO:1903508,GO:1990837,GO:2000112,GO:2000142,GO:2001141	-	ko:K03089	-	-	-	-	ko00000,ko03021	-	-	-	Sigma70_r1_2,Sigma70_r2,Sigma70_r4
wMeur1_aTRAM_RAST_-_Rod_shape-determining_protein_MreB_CDS	292805.Wbm0154	4e-174	617.5	COG1077@1|root,COG1077@2|Bacteria,1MUMW@1224|Proteobacteria,2TTQ2@28211|Alphaproteobacteria,47EYF@766|Rickettsiales	1224|Proteobacteria	D	Rod shape-determining protein (MreB)	mreB	-	-	ko:K03569	-	-	-	-	ko00000,ko02048,ko03036,ko04812	1.A.33.1,9.B.157.1	-	-	MreB_Mbl
wMeur1_aTRAM_RAST_-_Rod_shape-determining_protein_RodA_CDS	570417.WP1016	2.2e-138	498.8	COG0772@1|root,COG0772@2|Bacteria,1MUK3@1224|Proteobacteria,2TSM0@28211|Alphaproteobacteria,47ETR@766|Rickettsiales	1224|Proteobacteria	D	Belongs to the SEDS family. MrdB RodA subfamily	mrdB	-	-	ko:K05837	-	-	-	-	ko00000,ko03036	-	-	-	FTSW_RODA_SPOVE
wMeur1_aTRAM_RAST_-_rRNA_small_subunit_methyltransferase_H_CDS	1236908.wNo_05990	4.6e-118	431.0	COG0275@1|root,COG0275@2|Bacteria,1MUT4@1224|Proteobacteria,2TRQA@28211|Alphaproteobacteria,47F76@766|Rickettsiales	1224|Proteobacteria	J	Specifically methylates the N4 position of cytidine in position 1402 (C1402) of 16S rRNA	rsmH	GO:0000154,GO:0001510,GO:0003674,GO:0003824,GO:0005575,GO:0005622,GO:0005623,GO:0005737,GO:0006139,GO:0006364,GO:0006396,GO:0006725,GO:0006807,GO:0008150,GO:0008152,GO:0008168,GO:0008170,GO:0008173,GO:0008649,GO:0008757,GO:0009451,GO:0009987,GO:0010467,GO:0016070,GO:0016072,GO:0016434,GO:0016740,GO:0016741,GO:0022613,GO:0031167,GO:0032259,GO:0034470,GO:0034641,GO:0034660,GO:0042254,GO:0043170,GO:0043412,GO:0043414,GO:0044085,GO:0044237,GO:0044238,GO:0044260,GO:0044424,GO:0044464,GO:0046483,GO:0070475,GO:0071424,GO:0071704,GO:0071840,GO:0090304,GO:0140098,GO:0140102,GO:1901360	2.1.1.199	ko:K03438	-	-	-	-	ko00000,ko01000,ko03009	-	-	-	Methyltransf_5
wMeur1_aTRAM_RAST_-_S-adenosylmethionine_synthetase_(EC_2.5.1.6)_CDS	163164.WD_0136	2e-176	625.2	COG0192@1|root,COG0192@2|Bacteria,1MUFQ@1224|Proteobacteria,2TR4P@28211|Alphaproteobacteria,47F4B@766|Rickettsiales	1224|Proteobacteria	H	Catalyzes the formation of S-adenosylmethionine (AdoMet) from methionine and ATP. The overall synthetic reaction is composed of two sequential steps, AdoMet formation and the subsequent tripolyphosphate hydrolysis which occurs prior to release of AdoMet from the enzyme	metK	GO:0003674,GO:0003824,GO:0004478,GO:0005575,GO:0005622,GO:0005623,GO:0005737,GO:0005829,GO:0016740,GO:0016765,GO:0044424,GO:0044444,GO:0044464	2.5.1.6	ko:K00789	ko00270,ko01100,ko01110,ko01230,map00270,map01100,map01110,map01230	M00034,M00035,M00368,M00609	R00177,R04771	RC00021,RC01211	ko00000,ko00001,ko00002,ko01000	-	-	-	S-AdoMet_synt_C,S-AdoMet_synt_M,S-AdoMet_synt_N
wMeur1_aTRAM_RAST_-_Scaffold_protein_for_[4Fe-4S]_cluster_assembly_ApbC,_MRP-like_CDS	570417.WP0865	1.7e-94	352.4	COG0489@1|root,COG0489@2|Bacteria,1MU7R@1224|Proteobacteria,2TRDM@28211|Alphaproteobacteria,47F5F@766|Rickettsiales	1224|Proteobacteria	D	Binds and transfers iron-sulfur (Fe-S) clusters to target apoproteins. Can hydrolyze ATP	mrp	-	-	ko:K03593	-	-	-	-	ko00000,ko03029,ko03036	-	-	-	FeS_assembly_P,ParA
wMeur1_aTRAM_RAST_-_Secretion_protein,_HlyD_family_CDS	292805.Wbm0309	2.9e-185	654.8	COG0845@1|root,COG0845@2|Bacteria,1MUI8@1224|Proteobacteria,2TSP0@28211|Alphaproteobacteria,47EZT@766|Rickettsiales	1224|Proteobacteria	M	Secretion protein	aprE	-	-	ko:K02022,ko:K12542	-	M00330	-	-	ko00000,ko00002,ko02000,ko02044	3.A.1.109.4,8.A.1	-	-	Biotin_lipoyl_2,HlyD,HlyD_3
wMeur1_aTRAM_RAST_-_Septum_formation_protein_Maf_CDS	292805.Wbm0192	4.1e-83	314.3	COG0424@1|root,COG0424@2|Bacteria,1RH6H@1224|Proteobacteria,2TSS5@28211|Alphaproteobacteria,47FCD@766|Rickettsiales	1224|Proteobacteria	D	COG0424 Nucleotide-binding protein implicated in inhibition of septum formation	maf	GO:0003674,GO:0003824,GO:0005488,GO:0005515,GO:0016462,GO:0016787,GO:0016817,GO:0016818,GO:0030145,GO:0036218,GO:0036221,GO:0042802,GO:0043167,GO:0043169,GO:0046872,GO:0046914,GO:0047429	-	ko:K06287	-	-	-	-	ko00000	-	-	-	Maf
wMeur1_aTRAM_RAST_-_Serine_hydroxymethyltransferase_(EC_2.1.2.1)_CDS	163164.WD_1035	2.9e-195	688.0	COG0112@1|root,COG0112@2|Bacteria,1MUIS@1224|Proteobacteria,2TQKT@28211|Alphaproteobacteria,47F0T@766|Rickettsiales	1224|Proteobacteria	E	Catalyzes the reversible interconversion of serine and glycine with tetrahydrofolate (THF) serving as the one-carbon carrier. This reaction serves as the major source of one-carbon groups required for the biosynthesis of purines, thymidylate, methionine, and other important biomolecules. Also exhibits THF- independent aldolase activity toward beta-hydroxyamino acids, producing glycine and aldehydes, via a retro-aldol mechanism	glyA	GO:0001505,GO:0003674,GO:0003824,GO:0004372,GO:0006082,GO:0006520,GO:0006544,GO:0006545,GO:0006730,GO:0006807,GO:0008150,GO:0008152,GO:0008652,GO:0009058,GO:0009069,GO:0009070,GO:0009987,GO:0016053,GO:0016740,GO:0016741,GO:0016742,GO:0017144,GO:0019752,GO:0042133,GO:0042136,GO:0043436,GO:0044237,GO:0044238,GO:0044249,GO:0044281,GO:0044283,GO:0046394,GO:0065007,GO:0065008,GO:0071704,GO:1901564,GO:1901566,GO:1901576,GO:1901605,GO:1901607	2.1.2.1	ko:K00600	ko00260,ko00460,ko00630,ko00670,ko00680,ko01100,ko01110,ko01120,ko01130,ko01200,ko01230,ko01523,map00260,map00460,map00630,map00670,map00680,map01100,map01110,map01120,map01130,map01200,map01230,map01523	M00140,M00141,M00346,M00532	R00945,R09099	RC00022,RC00112,RC01583,RC02958	ko00000,ko00001,ko00002,ko01000	-	-	-	SHMT
wMeur1_aTRAM_RAST_-_Seryl-tRNA_synthetase_(EC_6.1.1.11)_CDS	1236908.wNo_02550	1.2e-188	666.0	COG0172@1|root,COG0172@2|Bacteria,1MUJF@1224|Proteobacteria,2TR4T@28211|Alphaproteobacteria,47F37@766|Rickettsiales	1224|Proteobacteria	J	Catalyzes the attachment of serine to tRNA(Ser). Is also able to aminoacylate tRNA(Sec) with serine, to form the misacylated tRNA L-seryl-tRNA(Sec), which will be further converted into selenocysteinyl-tRNA(Sec)	serS	GO:0000287,GO:0003674,GO:0003824,GO:0004812,GO:0004828,GO:0005488,GO:0005515,GO:0005575,GO:0005622,GO:0005623,GO:0005737,GO:0005829,GO:0006082,GO:0006139,GO:0006399,GO:0006412,GO:0006418,GO:0006434,GO:0006518,GO:0006520,GO:0006725,GO:0006807,GO:0008150,GO:0008152,GO:0008652,GO:0009058,GO:0009059,GO:0009069,GO:0009070,GO:0009987,GO:0010467,GO:0016053,GO:0016070,GO:0016259,GO:0016260,GO:0016874,GO:0016875,GO:0019538,GO:0019752,GO:0034641,GO:0034645,GO:0034660,GO:0042802,GO:0043038,GO:0043039,GO:0043043,GO:0043167,GO:0043169,GO:0043170,GO:0043436,GO:0043603,GO:0043604,GO:0044237,GO:0044238,GO:0044249,GO:0044260,GO:0044267,GO:0044271,GO:0044281,GO:0044283,GO:0044424,GO:0044444,GO:0044464,GO:0046394,GO:0046483,GO:0046872,GO:0071704,GO:0090304,GO:0140098,GO:0140101,GO:1901360,GO:1901564,GO:1901566,GO:1901576,GO:1901605,GO:1901607	6.1.1.11	ko:K01875	ko00970,map00970	M00359,M00360	R03662,R08218	RC00055,RC00523	ko00000,ko00001,ko00002,ko01000,ko01007,ko03016	-	-	iAF987.Gmet_3528,iSDY_1059.SDY_2368	Seryl_tRNA_N,tRNA-synt_2b
wMeur1_aTRAM_RAST_-_Sigma_cross-reacting_protein_27A_CDS	163164.WD_1271	1.4e-98	365.9	COG3155@1|root,COG3155@2|Bacteria,1MW2K@1224|Proteobacteria,2U6J6@28211|Alphaproteobacteria	1224|Proteobacteria	Q	biosynthesis protein	elbB	GO:0005575,GO:0005622,GO:0005623,GO:0005737,GO:0005829,GO:0006629,GO:0006720,GO:0008150,GO:0008152,GO:0008299,GO:0008610,GO:0009058,GO:0009893,GO:0009987,GO:0019216,GO:0019222,GO:0019747,GO:0031323,GO:0031325,GO:0044237,GO:0044238,GO:0044249,GO:0044255,GO:0044424,GO:0044444,GO:0044464,GO:0045828,GO:0045834,GO:0048518,GO:0048522,GO:0050789,GO:0050794,GO:0065007,GO:0071704,GO:0080090,GO:1901576	-	-	-	-	-	-	-	-	-	-	DJ-1_PfpI
wMeur1_aTRAM_RAST_-_Signal_peptidase_I_(EC_3.4.21.89)_CDS	163164.WD_0893	1.3e-110	406.0	COG0681@1|root,COG0681@2|Bacteria,1MXUF@1224|Proteobacteria,2TR9N@28211|Alphaproteobacteria,47FF7@766|Rickettsiales	1224|Proteobacteria	U	Belongs to the peptidase S26 family	lepB	-	3.4.21.89	ko:K03100	ko02024,ko03060,map02024,map03060	-	-	-	ko00000,ko00001,ko01000,ko01002	-	-	-	Peptidase_S24,Peptidase_S26
wMeur1_aTRAM_RAST_-_Signal_recognition_particle_receptor_protein_FtsY_(=alpha_subunit)_(TC_3.A.5.1.1)_CDS	163164.WD_0888	4.4e-114	417.5	COG0552@1|root,COG0552@2|Bacteria,1MUDU@1224|Proteobacteria,2TS0M@28211|Alphaproteobacteria,47ETT@766|Rickettsiales	1224|Proteobacteria	U	Involved in targeting and insertion of nascent membrane proteins into the cytoplasmic membrane. Acts as a receptor for the complex formed by the signal recognition particle (SRP) and the ribosome-nascent chain (RNC). Interaction with SRP-RNC leads to the transfer of the RNC complex to the Sec translocase for insertion into the membrane, the hydrolysis of GTP by both Ffh and FtsY, and the dissociation of the SRP-FtsY complex into the individual components	ftsY	GO:0000166,GO:0001882,GO:0001883,GO:0003674,GO:0003824,GO:0003924,GO:0005488,GO:0005525,GO:0005575,GO:0005622,GO:0005623,GO:0005737,GO:0005829,GO:0005886,GO:0006605,GO:0006612,GO:0006613,GO:0006614,GO:0006810,GO:0006886,GO:0008104,GO:0008150,GO:0015031,GO:0015833,GO:0016020,GO:0016462,GO:0016787,GO:0016817,GO:0016818,GO:0017076,GO:0017111,GO:0019001,GO:0019897,GO:0019898,GO:0031224,GO:0031226,GO:0032549,GO:0032550,GO:0032553,GO:0032555,GO:0032561,GO:0033036,GO:0033365,GO:0034613,GO:0035639,GO:0036094,GO:0042886,GO:0043167,GO:0043168,GO:0044424,GO:0044425,GO:0044444,GO:0044459,GO:0044464,GO:0045047,GO:0045184,GO:0046907,GO:0051179,GO:0051234,GO:0051641,GO:0051649,GO:0070727,GO:0070972,GO:0071702,GO:0071705,GO:0071944,GO:0072594,GO:0072599,GO:0072657,GO:0090150,GO:0097159,GO:0097367,GO:1901265,GO:1901363	-	ko:K03110	ko02024,ko03060,ko03070,map02024,map03060,map03070	M00335	-	-	ko00000,ko00001,ko00002,ko02044	3.A.5.1,3.A.5.2,3.A.5.7	-	-	SRP54,SRP54_N
wMeur1_aTRAM_RAST_-_Signal_recognition_particle,_subunit_Ffh_SRP54_(TC_3.A.5.1.1)_CDS	292805.Wbm0049	3.5e-199	701.0	COG0541@1|root,COG0541@2|Bacteria,1MVIA@1224|Proteobacteria,2TQSW@28211|Alphaproteobacteria,47EXA@766|Rickettsiales	1224|Proteobacteria	U	Involved in targeting and insertion of nascent membrane proteins into the cytoplasmic membrane. Binds to the hydrophobic signal sequence of the ribosome-nascent chain (RNC) as it emerges from the ribosomes. The SRP-RNC complex is then targeted to the cytoplasmic membrane where it interacts with the SRP receptor FtsY. Interaction with FtsY leads to the transfer of the RNC complex to the Sec translocase for insertion into the membrane, the hydrolysis of GTP by both Ffh and FtsY, and the dissociation of the SRP-FtsY complex into the individual components	ffh	GO:0000166,GO:0001882,GO:0001883,GO:0003674,GO:0003824,GO:0003924,GO:0005488,GO:0005525,GO:0005575,GO:0005622,GO:0005623,GO:0005737,GO:0005829,GO:0006605,GO:0006612,GO:0006810,GO:0006886,GO:0008104,GO:0008150,GO:0015031,GO:0015833,GO:0016462,GO:0016787,GO:0016817,GO:0016818,GO:0017076,GO:0017111,GO:0019001,GO:0032549,GO:0032550,GO:0032553,GO:0032555,GO:0032561,GO:0032991,GO:0033036,GO:0034613,GO:0035639,GO:0036094,GO:0042886,GO:0043167,GO:0043168,GO:0044424,GO:0044444,GO:0044464,GO:0045184,GO:0046907,GO:0048500,GO:0051179,GO:0051234,GO:0051641,GO:0051649,GO:0070727,GO:0071702,GO:0071705,GO:0072657,GO:0090150,GO:0097159,GO:0097367,GO:1901265,GO:1901363,GO:1990904	3.6.5.4	ko:K03106	ko02024,ko03060,ko03070,map02024,map03060,map03070	M00335	-	-	ko00000,ko00001,ko00002,ko01000,ko02044	3.A.5.1,3.A.5.2,3.A.5.7,3.A.5.8,3.A.5.9	-	-	SRP54,SRP54_N,SRP_SPB
wMeur1_aTRAM_RAST_-_Single-stranded_DNA-binding_protein_CDS	292805.Wbm0211	4.3e-59	234.2	COG0629@1|root,COG0629@2|Bacteria,1RCWT@1224|Proteobacteria,2U5BZ@28211|Alphaproteobacteria,47FEH@766|Rickettsiales	1224|Proteobacteria	L	Plays an important role in DNA replication, recombination and repair. Binds to ssDNA and to an array of partner proteins to recruit them to their sites of action during DNA metabolism	ssb	GO:0006950,GO:0006974,GO:0007154,GO:0008150,GO:0009432,GO:0009605,GO:0009987,GO:0009991,GO:0031668,GO:0033554,GO:0050896,GO:0051716,GO:0071496	-	ko:K03111	ko03030,ko03430,ko03440,map03030,map03430,map03440	-	-	-	ko00000,ko00001,ko03029,ko03032,ko03400	-	-	-	SSB
wMeur1_aTRAM_RAST_-_Single-stranded-DNA-specific_exonuclease_RecJ_(EC_3.1.-.-)_CDS	1236908.wNo_03260	3.6e-233	814.3	COG0608@1|root,COG0608@2|Bacteria,1MU1M@1224|Proteobacteria,2TRZQ@28211|Alphaproteobacteria,47F2Q@766|Rickettsiales	1224|Proteobacteria	L	Single-stranded-DNA-specific exonuclease (RecJ)	recJ	GO:0003674,GO:0003824,GO:0004518,GO:0004527,GO:0004529,GO:0004536,GO:0006139,GO:0006259,GO:0006281,GO:0006310,GO:0006725,GO:0006807,GO:0006950,GO:0006974,GO:0008150,GO:0008152,GO:0008297,GO:0008409,GO:0009314,GO:0009628,GO:0009987,GO:0010165,GO:0010212,GO:0016787,GO:0016788,GO:0016796,GO:0016895,GO:0033554,GO:0034641,GO:0035312,GO:0043170,GO:0044237,GO:0044238,GO:0044260,GO:0045145,GO:0046483,GO:0050896,GO:0051716,GO:0071704,GO:0090304,GO:0090305,GO:0140097,GO:1901360	-	ko:K07462	ko03410,ko03430,ko03440,map03410,map03430,map03440	-	-	-	ko00000,ko00001,ko01000,ko03400	-	-	-	DHH,DHHA1
wMeur1_aTRAM_RAST_-_Sodium/alanine_symporter_family_protein_CDS	570417.WP1109	1.4e-225	788.9	COG1115@1|root,COG1115@2|Bacteria,1MUI3@1224|Proteobacteria,2TQVA@28211|Alphaproteobacteria	1224|Proteobacteria	E	alanine symporter	alsT	-	-	ko:K03310	-	-	-	-	ko00000	2.A.25	-	-	Na_Ala_symp
wMeur1_aTRAM_RAST_-_sodium/alanine_symporter_family_protein_CDS	163164.WD_0330	4.4e-132	477.6	COG1115@1|root,COG1115@2|Bacteria,1MUI3@1224|Proteobacteria,2TQVA@28211|Alphaproteobacteria	1224|Proteobacteria	E	alanine symporter	-	-	-	ko:K03310	-	-	-	-	ko00000	2.A.25	-	-	Na_Ala_symp
wMeur1_aTRAM_RAST_-_Sodium/proton_antiporter_shaA_(EC_1.6.5.3)_CDS	292805.Wbm0592	4.8e-197	694.1	COG1009@1|root,COG1009@2|Bacteria,1MW2M@1224|Proteobacteria,2TWMA@28211|Alphaproteobacteria,47GT4@766|Rickettsiales	1224|Proteobacteria	CP	Proton-conducting membrane transporter	hyfD	GO:0005575,GO:0005623,GO:0005886,GO:0005887,GO:0016020,GO:0016021,GO:0031224,GO:0031226,GO:0044425,GO:0044459,GO:0044464,GO:0071944	1.6.5.3	ko:K00341,ko:K05568,ko:K12139	ko00190,ko01100,map00190,map01100	M00144	R11945	RC00061	ko00000,ko00001,ko00002,ko01000,ko02000	2.A.63.1,2.A.63.2,3.D.1	-	iEcSMS35_1347.EcSMS35_2631	Proton_antipo_M,Proton_antipo_N
wMeur1_aTRAM_RAST_-_Sorbitol-6-phosphate_2-dehydrogenase_(EC_1.1.1.140)_CDS	100901.wOo_10000	1.2e-113	416.0	COG1028@1|root,COG1028@2|Bacteria,1MWBC@1224|Proteobacteria,2TTQS@28211|Alphaproteobacteria,47FAS@766|Rickettsiales	1224|Proteobacteria	IQ	Dehydrogenase	yciK	GO:0003674,GO:0003824,GO:0005575,GO:0005622,GO:0005623,GO:0008150,GO:0008152,GO:0009056,GO:0016491,GO:0044464,GO:0055114,GO:0071704,GO:1901575	-	-	-	-	-	-	-	-	-	-	adh_short
wMeur1_aTRAM_RAST_-_SSU_ribosomal_protein_S1p_CDS	292805.Wbm0059	1.1e-247	862.4	COG0539@1|root,COG0539@2|Bacteria,1MVAV@1224|Proteobacteria,2TQPV@28211|Alphaproteobacteria,47EU9@766|Rickettsiales	1224|Proteobacteria	J	thus facilitating recognition of the initiation point. It is needed to translate mRNA with a short Shine-Dalgarno (SD) purine-rich sequence	rpsA	GO:0000028,GO:0003674,GO:0003676,GO:0003723,GO:0003729,GO:0003735,GO:0005198,GO:0005488,GO:0005575,GO:0005622,GO:0005623,GO:0005737,GO:0005829,GO:0005840,GO:0006412,GO:0006417,GO:0006518,GO:0006807,GO:0006996,GO:0008150,GO:0008152,GO:0009058,GO:0009059,GO:0009889,GO:0009890,GO:0009892,GO:0009987,GO:0010467,GO:0010468,GO:0010556,GO:0010558,GO:0010605,GO:0010608,GO:0010629,GO:0015935,GO:0016043,GO:0017148,GO:0019222,GO:0019538,GO:0022607,GO:0022613,GO:0022618,GO:0022626,GO:0022627,GO:0031323,GO:0031324,GO:0031326,GO:0031327,GO:0032268,GO:0032269,GO:0032991,GO:0034248,GO:0034249,GO:0034622,GO:0034641,GO:0034645,GO:0042254,GO:0042255,GO:0042274,GO:0043043,GO:0043170,GO:0043226,GO:0043228,GO:0043229,GO:0043232,GO:0043603,GO:0043604,GO:0043933,GO:0044085,GO:0044237,GO:0044238,GO:0044249,GO:0044260,GO:0044267,GO:0044271,GO:0044391,GO:0044422,GO:0044424,GO:0044444,GO:0044445,GO:0044446,GO:0044464,GO:0048519,GO:0048523,GO:0050789,GO:0050794,GO:0051171,GO:0051172,GO:0051246,GO:0051248,GO:0060255,GO:0065003,GO:0065007,GO:0070925,GO:0071704,GO:0071826,GO:0071840,GO:0080090,GO:0097159,GO:1901363,GO:1901564,GO:1901566,GO:1901576,GO:1990904,GO:2000112,GO:2000113,GO:2000765,GO:2000766	-	ko:K02945	ko03010,map03010	M00178	-	-	br01610,ko00000,ko00001,ko00002,ko03011	-	-	-	S1
wMeur1_aTRAM_RAST_-_SSU_ribosomal_protein_S2p_(SAe)_CDS	292805.Wbm0808	1.1e-121	443.0	COG0052@1|root,COG0052@2|Bacteria,1MU33@1224|Proteobacteria,2TRXE@28211|Alphaproteobacteria,47ET1@766|Rickettsiales	1224|Proteobacteria	J	Belongs to the universal ribosomal protein uS2 family	rpsB	GO:0000028,GO:0003674,GO:0003735,GO:0005198,GO:0005488,GO:0005575,GO:0005622,GO:0005623,GO:0005737,GO:0005829,GO:0005840,GO:0006412,GO:0006518,GO:0006807,GO:0006996,GO:0008150,GO:0008152,GO:0008270,GO:0009058,GO:0009059,GO:0009987,GO:0010467,GO:0015935,GO:0016043,GO:0019538,GO:0022607,GO:0022613,GO:0022618,GO:0022626,GO:0022627,GO:0032991,GO:0034622,GO:0034641,GO:0034645,GO:0042254,GO:0042255,GO:0042274,GO:0043043,GO:0043167,GO:0043169,GO:0043170,GO:0043226,GO:0043228,GO:0043229,GO:0043232,GO:0043603,GO:0043604,GO:0043933,GO:0044085,GO:0044237,GO:0044238,GO:0044249,GO:0044260,GO:0044267,GO:0044271,GO:0044391,GO:0044422,GO:0044424,GO:0044444,GO:0044445,GO:0044446,GO:0044464,GO:0046872,GO:0046914,GO:0065003,GO:0070925,GO:0071704,GO:0071826,GO:0071840,GO:1901564,GO:1901566,GO:1901576,GO:1990904	-	ko:K02967	ko03010,map03010	M00178,M00179	-	-	br01610,ko00000,ko00001,ko00002,ko03011	-	-	-	Ribosomal_S2
wMeur1_aTRAM_RAST_-_SSU_ribosomal_protein_S3p_(S3e)_CDS	292805.Wbm0335	5.1e-97	360.5	COG0092@1|root,COG0092@2|Bacteria,1MUAI@1224|Proteobacteria,2TRZ2@28211|Alphaproteobacteria,47F64@766|Rickettsiales	1224|Proteobacteria	J	Binds the lower part of the 30S subunit head. Binds mRNA in the 70S ribosome, positioning it for translation	rpsC	GO:0000028,GO:0002181,GO:0003674,GO:0003735,GO:0005198,GO:0005575,GO:0005622,GO:0005623,GO:0005737,GO:0005829,GO:0005840,GO:0006412,GO:0006518,GO:0006807,GO:0006996,GO:0008150,GO:0008152,GO:0009058,GO:0009059,GO:0009987,GO:0010467,GO:0015935,GO:0016043,GO:0019538,GO:0022607,GO:0022613,GO:0022618,GO:0022626,GO:0022627,GO:0032991,GO:0034622,GO:0034641,GO:0034645,GO:0042254,GO:0042255,GO:0042274,GO:0043043,GO:0043170,GO:0043226,GO:0043228,GO:0043229,GO:0043232,GO:0043603,GO:0043604,GO:0043933,GO:0044085,GO:0044237,GO:0044238,GO:0044249,GO:0044260,GO:0044267,GO:0044271,GO:0044391,GO:0044422,GO:0044424,GO:0044444,GO:0044445,GO:0044446,GO:0044464,GO:0065003,GO:0070925,GO:0071704,GO:0071826,GO:0071840,GO:1901564,GO:1901566,GO:1901576,GO:1990904	-	ko:K02982	ko03010,map03010	M00178,M00179	-	-	br01610,ko00000,ko00001,ko00002,ko03011	-	-	-	KH_2,Ribosomal_S3_C
wMeur1_aTRAM_RAST_-_SSU_ribosomal_protein_S4p_(S9e)_CDS	292805.Wbm0663	2.8e-95	354.8	COG0522@1|root,COG0522@2|Bacteria,1MW0U@1224|Proteobacteria,2TRQH@28211|Alphaproteobacteria,47F8N@766|Rickettsiales	1224|Proteobacteria	J	One of the primary rRNA binding proteins, it binds directly to 16S rRNA where it nucleates assembly of the body of the 30S subunit	rpsD	GO:0003674,GO:0003676,GO:0003723,GO:0003735,GO:0005198,GO:0005488,GO:0005575,GO:0005622,GO:0005623,GO:0005737,GO:0005840,GO:0006417,GO:0006450,GO:0008150,GO:0009889,GO:0009891,GO:0009893,GO:0010468,GO:0010556,GO:0010557,GO:0010604,GO:0010608,GO:0010628,GO:0015935,GO:0019222,GO:0019843,GO:0031323,GO:0031325,GO:0031326,GO:0031328,GO:0032268,GO:0032270,GO:0032991,GO:0034248,GO:0034250,GO:0043226,GO:0043228,GO:0043229,GO:0043232,GO:0044391,GO:0044422,GO:0044424,GO:0044444,GO:0044446,GO:0044464,GO:0045727,GO:0045903,GO:0048518,GO:0048522,GO:0050789,GO:0050794,GO:0051171,GO:0051173,GO:0051246,GO:0051247,GO:0060255,GO:0065007,GO:0065008,GO:0080090,GO:0097159,GO:1901363,GO:1990904,GO:2000112	-	ko:K02986	ko03010,map03010	M00178,M00179	-	-	br01610,ko00000,ko00001,ko00002,ko03011	-	-	-	Ribosomal_S4,S4
wMeur1_aTRAM_RAST_-_SSU_ribosomal_protein_S5p_(S2e)_CDS	163164.WD_0664	1.7e-82	312.0	COG0098@1|root,COG0098@2|Bacteria,1MUS4@1224|Proteobacteria,2TSRI@28211|Alphaproteobacteria,47FBU@766|Rickettsiales	1224|Proteobacteria	J	Belongs to the universal ribosomal protein uS5 family	rpsE	GO:0000028,GO:0003674,GO:0003735,GO:0005198,GO:0005575,GO:0005622,GO:0005623,GO:0005737,GO:0005829,GO:0005840,GO:0006412,GO:0006518,GO:0006807,GO:0006996,GO:0008150,GO:0008152,GO:0009058,GO:0009059,GO:0009987,GO:0010467,GO:0015935,GO:0016043,GO:0019538,GO:0022607,GO:0022613,GO:0022618,GO:0022626,GO:0022627,GO:0032991,GO:0034622,GO:0034641,GO:0034645,GO:0042254,GO:0042255,GO:0042274,GO:0043043,GO:0043170,GO:0043226,GO:0043228,GO:0043229,GO:0043232,GO:0043603,GO:0043604,GO:0043933,GO:0044085,GO:0044237,GO:0044238,GO:0044249,GO:0044260,GO:0044267,GO:0044271,GO:0044391,GO:0044422,GO:0044424,GO:0044444,GO:0044445,GO:0044446,GO:0044464,GO:0065003,GO:0070925,GO:0071704,GO:0071826,GO:0071840,GO:1901564,GO:1901566,GO:1901576,GO:1990145,GO:1990904	-	ko:K02988	ko03010,map03010	M00178,M00179	-	-	br01610,ko00000,ko00001,ko00002,ko03011	-	-	-	Ribosomal_S5,Ribosomal_S5_C
wMeur1_aTRAM_RAST_-_SSU_ribosomal_protein_S7p_(S5e)_CDS	163164.WD_0015	6.4e-63	246.9	COG0049@1|root,COG0049@2|Bacteria,1MXC8@1224|Proteobacteria,2TSI8@28211|Alphaproteobacteria,47FAM@766|Rickettsiales	1224|Proteobacteria	J	One of the primary rRNA binding proteins, it binds directly to 16S rRNA where it nucleates assembly of the head domain of the 30S subunit. Is located at the subunit interface close to the decoding center, probably blocks exit of the E-site tRNA	rpsG	GO:0000028,GO:0003674,GO:0003676,GO:0003723,GO:0003729,GO:0003735,GO:0005198,GO:0005488,GO:0005575,GO:0005622,GO:0005623,GO:0005737,GO:0005829,GO:0005840,GO:0006412,GO:0006417,GO:0006518,GO:0006807,GO:0006996,GO:0008150,GO:0008152,GO:0009058,GO:0009059,GO:0009889,GO:0009890,GO:0009892,GO:0009987,GO:0010467,GO:0010468,GO:0010556,GO:0010558,GO:0010605,GO:0010608,GO:0010629,GO:0015935,GO:0016043,GO:0017148,GO:0019222,GO:0019538,GO:0019843,GO:0022607,GO:0022613,GO:0022618,GO:0022626,GO:0022627,GO:0031323,GO:0031324,GO:0031326,GO:0031327,GO:0032268,GO:0032269,GO:0032991,GO:0034248,GO:0034249,GO:0034622,GO:0034641,GO:0034645,GO:0042254,GO:0042255,GO:0042274,GO:0043043,GO:0043170,GO:0043226,GO:0043228,GO:0043229,GO:0043232,GO:0043603,GO:0043604,GO:0043933,GO:0044085,GO:0044237,GO:0044238,GO:0044249,GO:0044260,GO:0044267,GO:0044271,GO:0044391,GO:0044422,GO:0044424,GO:0044444,GO:0044445,GO:0044446,GO:0044464,GO:0048519,GO:0048523,GO:0050789,GO:0050794,GO:0051171,GO:0051172,GO:0051246,GO:0051248,GO:0060255,GO:0065003,GO:0065007,GO:0070925,GO:0071704,GO:0071826,GO:0071840,GO:0080090,GO:0097159,GO:1901363,GO:1901564,GO:1901566,GO:1901576,GO:1990904,GO:2000112,GO:2000113	-	ko:K02992	ko03010,map03010	M00178,M00179	-	-	br01610,ko00000,ko00001,ko00002,ko03011	-	-	-	Ribosomal_S7
wMeur1_aTRAM_RAST_-_SSU_ribosomal_protein_S8p_(S15Ae)_CDS	100901.wOo_10350	1.4e-52	212.2	COG0096@1|root,COG0096@2|Bacteria,1RDG3@1224|Proteobacteria,2U6ZH@28211|Alphaproteobacteria,47FFI@766|Rickettsiales	1224|Proteobacteria	J	One of the primary rRNA binding proteins, it binds directly to 16S rRNA central domain where it helps coordinate assembly of the platform of the 30S subunit	rpsH	GO:0000028,GO:0003674,GO:0003676,GO:0003723,GO:0003735,GO:0005198,GO:0005488,GO:0005575,GO:0005622,GO:0005623,GO:0005737,GO:0005829,GO:0005840,GO:0006412,GO:0006518,GO:0006807,GO:0006996,GO:0008150,GO:0008152,GO:0009058,GO:0009059,GO:0009894,GO:0009987,GO:0010467,GO:0010468,GO:0010608,GO:0015935,GO:0016043,GO:0019219,GO:0019222,GO:0019538,GO:0019843,GO:0022607,GO:0022613,GO:0022618,GO:0022626,GO:0022627,GO:0031323,GO:0031329,GO:0032991,GO:0034622,GO:0034641,GO:0034645,GO:0042254,GO:0042255,GO:0042274,GO:0043043,GO:0043170,GO:0043226,GO:0043228,GO:0043229,GO:0043232,GO:0043487,GO:0043488,GO:0043603,GO:0043604,GO:0043933,GO:0044085,GO:0044237,GO:0044238,GO:0044249,GO:0044260,GO:0044267,GO:0044271,GO:0044391,GO:0044422,GO:0044424,GO:0044444,GO:0044445,GO:0044446,GO:0044464,GO:0050789,GO:0050794,GO:0051171,GO:0051252,GO:0060255,GO:0061013,GO:0065003,GO:0065007,GO:0065008,GO:0070925,GO:0071704,GO:0071826,GO:0071840,GO:0080090,GO:0097159,GO:1901363,GO:1901564,GO:1901566,GO:1901576,GO:1903311,GO:1990904	-	ko:K02994	ko03010,map03010	M00178,M00179	-	-	br01610,ko00000,ko00001,ko00002,ko03011	-	-	-	Ribosomal_S8
wMeur1_aTRAM_RAST_-_SSU_ribosomal_protein_S9p_(S16e)_CDS	100901.wOo_00100	6.4e-57	226.9	COG0103@1|root,COG0103@2|Bacteria,1RD4A@1224|Proteobacteria,2U5B5@28211|Alphaproteobacteria,47FEQ@766|Rickettsiales	1224|Proteobacteria	J	Belongs to the universal ribosomal protein uS9 family	rpsI	GO:0000462,GO:0003674,GO:0003676,GO:0003723,GO:0003735,GO:0005198,GO:0005488,GO:0005575,GO:0005622,GO:0005623,GO:0005737,GO:0005829,GO:0005840,GO:0006139,GO:0006364,GO:0006396,GO:0006412,GO:0006518,GO:0006725,GO:0006807,GO:0008150,GO:0008152,GO:0009058,GO:0009059,GO:0009987,GO:0010467,GO:0015935,GO:0016070,GO:0016072,GO:0019538,GO:0022613,GO:0022626,GO:0022627,GO:0030490,GO:0032991,GO:0034470,GO:0034641,GO:0034645,GO:0034660,GO:0042254,GO:0042274,GO:0043043,GO:0043170,GO:0043226,GO:0043228,GO:0043229,GO:0043232,GO:0043603,GO:0043604,GO:0044085,GO:0044237,GO:0044238,GO:0044249,GO:0044260,GO:0044267,GO:0044271,GO:0044391,GO:0044422,GO:0044424,GO:0044444,GO:0044445,GO:0044446,GO:0044464,GO:0046483,GO:0071704,GO:0071840,GO:0090304,GO:0097159,GO:1901360,GO:1901363,GO:1901564,GO:1901566,GO:1901576,GO:1990904	-	ko:K02996	ko03010,map03010	M00178,M00179	-	-	br01610,ko00000,ko00001,ko00002,ko03011	-	-	-	Ribosomal_S9
wMeur1_aTRAM_RAST_-_SSU_ribosomal_protein_S11p_(S14e)_CDS	100901.wOo_10250	9.7e-54	216.1	COG0100@1|root,COG0100@2|Bacteria,1RD0A@1224|Proteobacteria,2U717@28211|Alphaproteobacteria,47FCK@766|Rickettsiales	1224|Proteobacteria	J	Located on the platform of the 30S subunit, it bridges several disparate RNA helices of the 16S rRNA. Forms part of the Shine-Dalgarno cleft in the 70S ribosome	rpsK	GO:0000028,GO:0000462,GO:0003674,GO:0003676,GO:0003723,GO:0003729,GO:0003735,GO:0005198,GO:0005488,GO:0005575,GO:0005622,GO:0005623,GO:0005737,GO:0005829,GO:0005840,GO:0006139,GO:0006364,GO:0006396,GO:0006412,GO:0006518,GO:0006725,GO:0006807,GO:0006996,GO:0008150,GO:0008152,GO:0009058,GO:0009059,GO:0009987,GO:0010467,GO:0015935,GO:0016043,GO:0016070,GO:0016072,GO:0019538,GO:0019843,GO:0022607,GO:0022613,GO:0022618,GO:0022626,GO:0022627,GO:0030490,GO:0032991,GO:0034470,GO:0034622,GO:0034641,GO:0034645,GO:0034660,GO:0042254,GO:0042255,GO:0042274,GO:0043043,GO:0043170,GO:0043226,GO:0043228,GO:0043229,GO:0043232,GO:0043603,GO:0043604,GO:0043933,GO:0044085,GO:0044237,GO:0044238,GO:0044249,GO:0044260,GO:0044267,GO:0044271,GO:0044391,GO:0044422,GO:0044424,GO:0044444,GO:0044445,GO:0044446,GO:0044464,GO:0046483,GO:0048027,GO:0065003,GO:0070181,GO:0070925,GO:0071704,GO:0071826,GO:0071840,GO:0090304,GO:0097159,GO:1901360,GO:1901363,GO:1901564,GO:1901566,GO:1901576,GO:1990904	-	ko:K02948	ko03010,map03010	M00178,M00179	-	-	br01610,ko00000,ko00001,ko00002,ko03011	-	-	-	Ribosomal_S11
wMeur1_aTRAM_RAST_-_SSU_ribosomal_protein_S12p_(S23e)_CDS	292805.Wbm0346	1.1e-57	229.2	COG0048@1|root,COG0048@2|Bacteria,1RCWY@1224|Proteobacteria,2U70K@28211|Alphaproteobacteria,47FAT@766|Rickettsiales	1224|Proteobacteria	J	Interacts with and stabilizes bases of the 16S rRNA that are involved in tRNA selection in the A site and with the mRNA backbone. Located at the interface of the 30S and 50S subunits, it traverses the body of the 30S subunit contacting proteins on the other side and probably holding the rRNA structure together. The combined cluster of proteins S8, S12 and S17 appears to hold together the shoulder and platform of the 30S subunit	rpsL	GO:0000372,GO:0000375,GO:0000376,GO:0003674,GO:0003676,GO:0003723,GO:0003735,GO:0005198,GO:0005488,GO:0005575,GO:0005622,GO:0005623,GO:0005737,GO:0005829,GO:0005840,GO:0006139,GO:0006396,GO:0006412,GO:0006518,GO:0006725,GO:0006807,GO:0008150,GO:0008152,GO:0008380,GO:0009058,GO:0009059,GO:0009893,GO:0009987,GO:0010467,GO:0010468,GO:0010604,GO:0010628,GO:0015935,GO:0016070,GO:0019219,GO:0019222,GO:0019538,GO:0019843,GO:0022626,GO:0022627,GO:0031323,GO:0031325,GO:0032991,GO:0033120,GO:0034336,GO:0034337,GO:0034641,GO:0034645,GO:0043043,GO:0043170,GO:0043226,GO:0043228,GO:0043229,GO:0043232,GO:0043484,GO:0043603,GO:0043604,GO:0044237,GO:0044238,GO:0044249,GO:0044260,GO:0044267,GO:0044271,GO:0044391,GO:0044422,GO:0044424,GO:0044444,GO:0044445,GO:0044446,GO:0044464,GO:0045935,GO:0046483,GO:0048518,GO:0048522,GO:0050789,GO:0050794,GO:0051171,GO:0051173,GO:0051252,GO:0051254,GO:0060255,GO:0065007,GO:0071704,GO:0080090,GO:0090304,GO:0097159,GO:1901360,GO:1901363,GO:1901564,GO:1901566,GO:1901576,GO:1990145,GO:1990904	-	ko:K02950	ko03010,map03010	M00178,M00179	-	-	br01610,ko00000,ko00001,ko00002,ko03011	-	-	-	Ribosom_S12_S23
wMeur1_aTRAM_RAST_-_SSU_ribosomal_protein_S13p_(S18e)_CDS	292805.Wbm0320	3.8e-44	184.1	COG0099@1|root,COG0099@2|Bacteria,1RD1G@1224|Proteobacteria,2U73D@28211|Alphaproteobacteria,47FEA@766|Rickettsiales	1224|Proteobacteria	J	Located at the top of the head of the 30S subunit, it contacts several helices of the 16S rRNA. In the 70S ribosome it contacts the 23S rRNA (bridge B1a) and protein L5 of the 50S subunit (bridge B1b), connecting the 2 subunits	rpsM	GO:0003674,GO:0003735,GO:0005198,GO:0005575,GO:0005622,GO:0005623,GO:0005737,GO:0005829,GO:0005840,GO:0006412,GO:0006518,GO:0006807,GO:0008150,GO:0008152,GO:0009058,GO:0009059,GO:0009987,GO:0010467,GO:0015935,GO:0019538,GO:0022613,GO:0022626,GO:0022627,GO:0032991,GO:0034641,GO:0034645,GO:0042254,GO:0043043,GO:0043170,GO:0043226,GO:0043228,GO:0043229,GO:0043232,GO:0043603,GO:0043604,GO:0044085,GO:0044237,GO:0044238,GO:0044249,GO:0044260,GO:0044267,GO:0044271,GO:0044391,GO:0044422,GO:0044424,GO:0044444,GO:0044445,GO:0044446,GO:0044464,GO:0071704,GO:0071840,GO:1901564,GO:1901566,GO:1901576,GO:1990904	-	ko:K02952	ko03010,map03010	M00178,M00179	-	-	br01610,ko00000,ko00001,ko00002,ko03011	-	-	-	Ribosomal_S13
wMeur1_aTRAM_RAST_-_SSU_ribosomal_protein_S14p_(S29e)_@_SSU_ribosomal_protein_S14p_(S29e),_zinc-independent_CDS	163164.WD_0668	6.3e-40	169.9	COG0199@1|root,COG0199@2|Bacteria,1MZDT@1224|Proteobacteria,2UC01@28211|Alphaproteobacteria,47FKZ@766|Rickettsiales	1224|Proteobacteria	J	Binds 16S rRNA, required for the assembly of 30S particles and may also be responsible for determining the conformation of the 16S rRNA at the A site	rpsN	GO:0000028,GO:0003674,GO:0003735,GO:0005198,GO:0005575,GO:0005622,GO:0005623,GO:0005737,GO:0005829,GO:0005840,GO:0006412,GO:0006518,GO:0006807,GO:0006996,GO:0008150,GO:0008152,GO:0009058,GO:0009059,GO:0009987,GO:0010467,GO:0015935,GO:0016043,GO:0019538,GO:0022607,GO:0022613,GO:0022618,GO:0022626,GO:0022627,GO:0032991,GO:0034622,GO:0034641,GO:0034645,GO:0042254,GO:0042255,GO:0042274,GO:0043043,GO:0043170,GO:0043226,GO:0043228,GO:0043229,GO:0043232,GO:0043603,GO:0043604,GO:0043933,GO:0044085,GO:0044237,GO:0044238,GO:0044249,GO:0044260,GO:0044267,GO:0044271,GO:0044391,GO:0044422,GO:0044424,GO:0044444,GO:0044445,GO:0044446,GO:0044464,GO:0065003,GO:0070925,GO:0071704,GO:0071826,GO:0071840,GO:1901564,GO:1901566,GO:1901576,GO:1990904	-	ko:K02954	ko03010,map03010	M00178,M00179	-	-	br01610,ko00000,ko00001,ko00002,ko03011	-	-	-	Ribosomal_S14
wMeur1_aTRAM_RAST_-_SSU_ribosomal_protein_S15p_(S13e)_CDS	1236908.wNo_04880	7.6e-30	136.0	COG0184@1|root,COG0184@2|Bacteria,1MZ2W@1224|Proteobacteria,2UBRZ@28211|Alphaproteobacteria,47FMP@766|Rickettsiales	1224|Proteobacteria	J	One of the primary rRNA binding proteins, it binds directly to 16S rRNA where it helps nucleate assembly of the platform of the 30S subunit by binding and bridging several RNA helices of the 16S rRNA	rpsO	GO:0000028,GO:0003674,GO:0003676,GO:0003723,GO:0003735,GO:0005198,GO:0005488,GO:0005575,GO:0005622,GO:0005623,GO:0005737,GO:0005829,GO:0005840,GO:0006139,GO:0006378,GO:0006396,GO:0006397,GO:0006412,GO:0006518,GO:0006725,GO:0006807,GO:0006996,GO:0008150,GO:0008152,GO:0009058,GO:0009059,GO:0009987,GO:0010467,GO:0015935,GO:0016043,GO:0016070,GO:0016071,GO:0019538,GO:0019843,GO:0022607,GO:0022613,GO:0022618,GO:0022626,GO:0022627,GO:0031123,GO:0031124,GO:0032991,GO:0034622,GO:0034641,GO:0034645,GO:0042254,GO:0042255,GO:0042274,GO:0043043,GO:0043170,GO:0043226,GO:0043228,GO:0043229,GO:0043232,GO:0043603,GO:0043604,GO:0043631,GO:0043933,GO:0044085,GO:0044237,GO:0044238,GO:0044249,GO:0044260,GO:0044267,GO:0044271,GO:0044391,GO:0044422,GO:0044424,GO:0044444,GO:0044445,GO:0044446,GO:0044464,GO:0046483,GO:0065003,GO:0070925,GO:0071704,GO:0071826,GO:0071840,GO:0090304,GO:0097159,GO:1901360,GO:1901363,GO:1901564,GO:1901566,GO:1901576,GO:1990904	-	ko:K02956	ko03010,map03010	M00178,M00179	-	-	br01610,ko00000,ko00001,ko00002,ko03011	-	-	-	Ribosomal_S15
wMeur1_aTRAM_RAST_-_SSU_ribosomal_protein_S16p_CDS	570417.WP0525	2.2e-31	141.4	COG0228@1|root,COG0228@2|Bacteria,1MZCT@1224|Proteobacteria,2U94X@28211|Alphaproteobacteria,47FHR@766|Rickettsiales	1224|Proteobacteria	J	Belongs to the bacterial ribosomal protein bS16 family	rpsP	GO:0000028,GO:0000217,GO:0000400,GO:0003674,GO:0003676,GO:0003677,GO:0003735,GO:0003824,GO:0004518,GO:0004519,GO:0004520,GO:0004536,GO:0005198,GO:0005488,GO:0005575,GO:0005622,GO:0005623,GO:0005737,GO:0005829,GO:0005840,GO:0006139,GO:0006259,GO:0006412,GO:0006518,GO:0006725,GO:0006807,GO:0006996,GO:0008150,GO:0008152,GO:0009058,GO:0009059,GO:0009987,GO:0010467,GO:0015935,GO:0016043,GO:0016787,GO:0016788,GO:0019538,GO:0022607,GO:0022613,GO:0022618,GO:0022626,GO:0022627,GO:0032991,GO:0034622,GO:0034641,GO:0034645,GO:0042254,GO:0042255,GO:0042274,GO:0043043,GO:0043170,GO:0043226,GO:0043228,GO:0043229,GO:0043232,GO:0043603,GO:0043604,GO:0043933,GO:0044085,GO:0044237,GO:0044238,GO:0044249,GO:0044260,GO:0044267,GO:0044271,GO:0044391,GO:0044422,GO:0044424,GO:0044444,GO:0044445,GO:0044446,GO:0044464,GO:0046483,GO:0065003,GO:0070925,GO:0071704,GO:0071826,GO:0071840,GO:0090304,GO:0090305,GO:0097159,GO:0140097,GO:1901360,GO:1901363,GO:1901564,GO:1901566,GO:1901576,GO:1990904	-	ko:K02959	ko03010,map03010	M00178	-	-	br01610,ko00000,ko00001,ko00002,ko03011,ko03029	-	-	-	Ribosomal_S16
wMeur1_aTRAM_RAST_-_SSU_ribosomal_protein_S17p_(S11e)_CDS	292805.Wbm0332	9.5e-25	119.0	COG0186@1|root,COG0186@2|Bacteria,1MZIK@1224|Proteobacteria,2UBRF@28211|Alphaproteobacteria,47FNK@766|Rickettsiales	1224|Proteobacteria	J	One of the primary rRNA binding proteins, it binds specifically to the 5'-end of 16S ribosomal RNA	rpsQ	GO:0000028,GO:0003674,GO:0003676,GO:0003723,GO:0003735,GO:0005198,GO:0005488,GO:0005575,GO:0005622,GO:0005623,GO:0005737,GO:0005829,GO:0005840,GO:0006412,GO:0006518,GO:0006807,GO:0006996,GO:0008150,GO:0008152,GO:0009058,GO:0009059,GO:0009987,GO:0010467,GO:0015935,GO:0016043,GO:0019538,GO:0019843,GO:0022607,GO:0022613,GO:0022618,GO:0022626,GO:0022627,GO:0032991,GO:0034622,GO:0034641,GO:0034645,GO:0042221,GO:0042254,GO:0042255,GO:0042274,GO:0043043,GO:0043170,GO:0043226,GO:0043228,GO:0043229,GO:0043232,GO:0043603,GO:0043604,GO:0043933,GO:0044085,GO:0044237,GO:0044238,GO:0044249,GO:0044260,GO:0044267,GO:0044271,GO:0044391,GO:0044422,GO:0044424,GO:0044444,GO:0044445,GO:0044446,GO:0044464,GO:0046677,GO:0050896,GO:0065003,GO:0070181,GO:0070925,GO:0071704,GO:0071826,GO:0071840,GO:0097159,GO:1901363,GO:1901564,GO:1901566,GO:1901576,GO:1990904	-	ko:K02961	ko03010,map03010	M00178,M00179	-	-	br01610,ko00000,ko00001,ko00002,ko03011	-	-	-	Ribosomal_S17
wMeur1_aTRAM_RAST_-_SSU_ribosomal_protein_S18p_@_SSU_ribosomal_protein_S18p,_zinc-independent_CDS	292805.Wbm0501	1.9e-27	128.3	COG0238@1|root,COG0238@2|Bacteria,1MZ8U@1224|Proteobacteria,2UWYU@28211|Alphaproteobacteria,47GRM@766|Rickettsiales	1224|Proteobacteria	J	Binds as a heterodimer with protein S6 to the central domain of the 16S rRNA, where it helps stabilize the platform of the 30S subunit	rpsR	GO:0003674,GO:0003735,GO:0005198,GO:0005575,GO:0005622,GO:0005623,GO:0005737,GO:0005829,GO:0005840,GO:0006412,GO:0006518,GO:0006807,GO:0008150,GO:0008152,GO:0009058,GO:0009059,GO:0009987,GO:0010467,GO:0015935,GO:0019538,GO:0022626,GO:0022627,GO:0032991,GO:0034641,GO:0034645,GO:0043043,GO:0043170,GO:0043226,GO:0043228,GO:0043229,GO:0043232,GO:0043603,GO:0043604,GO:0044237,GO:0044238,GO:0044249,GO:0044260,GO:0044267,GO:0044271,GO:0044391,GO:0044422,GO:0044424,GO:0044444,GO:0044445,GO:0044446,GO:0044464,GO:0071704,GO:1901564,GO:1901566,GO:1901576,GO:1990904	-	ko:K02963	ko03010,map03010	M00178	-	-	br01610,ko00000,ko00001,ko00002,ko03011	-	-	-	Ribosomal_S18
wMeur1_aTRAM_RAST_-_SSU_ribosomal_protein_S19p_(S15e)_CDS	100901.wOo_10450	1.9e-43	181.4	COG0185@1|root,COG0185@2|Bacteria,1RGYX@1224|Proteobacteria,2U95S@28211|Alphaproteobacteria	1224|Proteobacteria	J	Protein S19 forms a complex with S13 that binds strongly to the 16S ribosomal RNA	rpsS	GO:0000028,GO:0003674,GO:0003735,GO:0005198,GO:0005575,GO:0005622,GO:0005623,GO:0005737,GO:0005829,GO:0005840,GO:0006412,GO:0006518,GO:0006807,GO:0006996,GO:0008150,GO:0008152,GO:0009058,GO:0009059,GO:0009987,GO:0010467,GO:0015935,GO:0016043,GO:0019538,GO:0022607,GO:0022613,GO:0022618,GO:0022626,GO:0022627,GO:0032991,GO:0034622,GO:0034641,GO:0034645,GO:0042254,GO:0042255,GO:0042274,GO:0043043,GO:0043170,GO:0043226,GO:0043228,GO:0043229,GO:0043232,GO:0043603,GO:0043604,GO:0043933,GO:0044085,GO:0044237,GO:0044238,GO:0044249,GO:0044260,GO:0044267,GO:0044271,GO:0044391,GO:0044422,GO:0044424,GO:0044444,GO:0044445,GO:0044446,GO:0044464,GO:0065003,GO:0070925,GO:0071704,GO:0071826,GO:0071840,GO:1901564,GO:1901566,GO:1901576,GO:1990904	-	ko:K02965	ko03010,map03010	M00178,M00179	-	-	br01610,ko00000,ko00001,ko00002,ko03011	-	-	-	Ribosomal_S19
wMeur1_aTRAM_RAST_-_SSU_ribosomal_protein_S20p_CDS	100901.wOo_09350	6.6e-25	119.8	COG0268@1|root,COG0268@2|Bacteria,1MZ94@1224|Proteobacteria,2UC42@28211|Alphaproteobacteria,47FS8@766|Rickettsiales	1224|Proteobacteria	J	Binds directly to 16S ribosomal RNA	rpsT	GO:0000028,GO:0003674,GO:0003676,GO:0003723,GO:0003735,GO:0004857,GO:0005198,GO:0005488,GO:0005575,GO:0005622,GO:0005623,GO:0005737,GO:0005829,GO:0005840,GO:0006412,GO:0006518,GO:0006807,GO:0006996,GO:0008073,GO:0008150,GO:0008152,GO:0009058,GO:0009059,GO:0009987,GO:0010467,GO:0015935,GO:0016043,GO:0019538,GO:0019843,GO:0022607,GO:0022613,GO:0022618,GO:0022626,GO:0022627,GO:0030234,GO:0032991,GO:0034622,GO:0034641,GO:0034645,GO:0042254,GO:0042255,GO:0042274,GO:0042979,GO:0043043,GO:0043086,GO:0043170,GO:0043226,GO:0043228,GO:0043229,GO:0043232,GO:0043603,GO:0043604,GO:0043933,GO:0044085,GO:0044092,GO:0044237,GO:0044238,GO:0044249,GO:0044260,GO:0044267,GO:0044271,GO:0044391,GO:0044422,GO:0044424,GO:0044444,GO:0044445,GO:0044446,GO:0044464,GO:0050790,GO:0065003,GO:0065007,GO:0065009,GO:0070181,GO:0070925,GO:0071704,GO:0071826,GO:0071840,GO:0097159,GO:0098772,GO:1901363,GO:1901564,GO:1901566,GO:1901576,GO:1990904	-	ko:K02968	ko03010,map03010	M00178	-	-	br01610,ko00000,ko00001,ko00002,ko03011	-	-	-	Ribosomal_S20p
wMeur1_aTRAM_RAST_-_SSU_rRNA_(adenine(1518)-N(6)/adenine(1519)-N(6))-_dimethyltransferase_(EC_2.1.1.182)_CDS	292805.Wbm0407	8.8e-100	370.2	COG0030@1|root,COG0030@2|Bacteria,1MVNU@1224|Proteobacteria,2TRD9@28211|Alphaproteobacteria,47F8R@766|Rickettsiales	1224|Proteobacteria	J	Specifically dimethylates two adjacent adenosines (A1518 and A1519) in the loop of a conserved hairpin near the 3'-end of 16S rRNA in the 30S particle. May play a critical role in biogenesis of 30S subunits	ksgA	GO:0000028,GO:0000154,GO:0000179,GO:0001510,GO:0003674,GO:0003676,GO:0003677,GO:0003690,GO:0003723,GO:0003729,GO:0003824,GO:0005488,GO:0005575,GO:0005622,GO:0005623,GO:0005737,GO:0005829,GO:0006139,GO:0006364,GO:0006396,GO:0006725,GO:0006807,GO:0006996,GO:0008150,GO:0008152,GO:0008168,GO:0008170,GO:0008173,GO:0008649,GO:0008757,GO:0009451,GO:0009987,GO:0010467,GO:0016043,GO:0016070,GO:0016072,GO:0016433,GO:0016740,GO:0016741,GO:0019843,GO:0022607,GO:0022613,GO:0022618,GO:0031167,GO:0032259,GO:0034470,GO:0034622,GO:0034641,GO:0034660,GO:0042254,GO:0042255,GO:0042274,GO:0043170,GO:0043412,GO:0043414,GO:0043933,GO:0044085,GO:0044237,GO:0044238,GO:0044260,GO:0044424,GO:0044444,GO:0044464,GO:0046483,GO:0065003,GO:0070475,GO:0070925,GO:0071704,GO:0071826,GO:0071840,GO:0090304,GO:0097159,GO:0140098,GO:0140102,GO:1901360,GO:1901363	2.1.1.182	ko:K02528	-	-	R10716	RC00003,RC03257	ko00000,ko01000,ko03009	-	-	-	RrnaAD
wMeur1_aTRAM_RAST_-_Succinate_dehydrogenase_cytochrome_b-556_subunit_CDS	163164.WD_1221	5.2e-35	154.1	COG2009@1|root,COG2009@2|Bacteria,1N02N@1224|Proteobacteria,2UC47@28211|Alphaproteobacteria,47FMW@766|Rickettsiales	1224|Proteobacteria	C	Succinate dehydrogenase, cytochrome b556 subunit	sdhC	GO:0005575,GO:0005623,GO:0005886,GO:0016020,GO:0044464,GO:0071944	-	ko:K00241	ko00020,ko00190,ko00650,ko00720,ko01100,ko01110,ko01120,ko01130,ko01200,map00020,map00190,map00650,map00720,map01100,map01110,map01120,map01130,map01200	M00009,M00011,M00149,M00173,M00374,M00376	R02164	RC00045	ko00000,ko00001,ko00002	-	-	-	Sdh_cyt
wMeur1_aTRAM_RAST_-_Succinate_dehydrogenase_flavoprotein_subunit_(EC_1.3.99.1)_CDS	100901.wOo_05140	5.7e-306	1056.2	COG1053@1|root,COG1053@2|Bacteria,1MU5M@1224|Proteobacteria,2TQJA@28211|Alphaproteobacteria,47EUN@766|Rickettsiales	1224|Proteobacteria	C	Belongs to the FAD-dependent oxidoreductase 2 family. FRD SDH subfamily	sdhA	-	1.3.5.1,1.3.5.4	ko:K00239	ko00020,ko00190,ko00650,ko00720,ko01100,ko01110,ko01120,ko01130,ko01200,ko05134,map00020,map00190,map00650,map00720,map01100,map01110,map01120,map01130,map01200,map05134	M00009,M00011,M00149,M00173,M00374,M00376	R02164	RC00045	ko00000,ko00001,ko00002,ko01000	-	-	-	FAD_binding_2,Succ_DH_flav_C
wMeur1_aTRAM_RAST_-_Succinate_dehydrogenase_hydrophobic_membrane_anchor_protein_CDS	292805.Wbm0485	8.2e-42	176.4	COG2142@1|root,COG2142@2|Bacteria,1MZND@1224|Proteobacteria,2U86V@28211|Alphaproteobacteria	1224|Proteobacteria	C	Succinate dehydrogenase/Fumarate reductase transmembrane subunit	sdhD	-	-	ko:K00242	ko00020,ko00190,ko00650,ko00720,ko01100,ko01110,ko01120,ko01130,ko01200,map00020,map00190,map00650,map00720,map01100,map01110,map01120,map01130,map01200	M00009,M00011,M00149,M00173	R02164	RC00045	ko00000,ko00001,ko00002	-	-	-	Sdh_cyt
wMeur1_aTRAM_RAST_-_Succinate_dehydrogenase_iron-sulfur_protein_(EC_1.3.99.1)_CDS	292805.Wbm0600	4.5e-130	470.7	COG0479@1|root,COG0479@2|Bacteria,1MVHS@1224|Proteobacteria,2TQYF@28211|Alphaproteobacteria,47EX7@766|Rickettsiales	1224|Proteobacteria	C	Belongs to the succinate dehydrogenase fumarate reductase iron-sulfur protein family	sdhB	-	1.3.5.1,1.3.5.4	ko:K00240	ko00020,ko00190,ko00650,ko00720,ko01100,ko01110,ko01120,ko01130,ko01200,map00020,map00190,map00650,map00720,map01100,map01110,map01120,map01130,map01200	M00009,M00011,M00149,M00173,M00374,M00376	R02164	RC00045	ko00000,ko00001,ko00002,ko01000	-	-	-	Fer2_3,Fer4_10,Fer4_17,Fer4_8
wMeur1_aTRAM_RAST_-_Succinyl-CoA_ligase_[ADP-forming]_alpha_chain_(EC_6.2.1.5)_CDS	163164.WD_1209	1.1e-123	449.5	COG0074@1|root,COG0074@2|Bacteria,1MUGA@1224|Proteobacteria,2TQKB@28211|Alphaproteobacteria,47EV4@766|Rickettsiales	1224|Proteobacteria	C	Succinyl-CoA synthetase functions in the citric acid cycle (TCA), coupling the hydrolysis of succinyl-CoA to the synthesis of either ATP or GTP and thus represents the only step of substrate-level phosphorylation in the TCA. The alpha subunit of the enzyme binds the substrates coenzyme A and phosphate, while succinate binding and nucleotide specificity is provided by the beta subunit	sucD	-	6.2.1.5	ko:K01902	ko00020,ko00640,ko00660,ko00720,ko01100,ko01110,ko01120,ko01130,ko01200,map00020,map00640,map00660,map00720,map01100,map01110,map01120,map01130,map01200	M00009,M00011,M00173,M00374,M00620	R00405,R02404	RC00004,RC00014	ko00000,ko00001,ko00002,ko01000	-	-	-	CoA_binding,Ligase_CoA
wMeur1_aTRAM_RAST_-_Succinyl-CoA_ligase_[ADP-forming]_beta_chain_(EC_6.2.1.5)_CDS	570417.WP0961	3e-146	525.0	COG0045@1|root,COG0045@2|Bacteria,1MVCE@1224|Proteobacteria,2TRXK@28211|Alphaproteobacteria,47EYN@766|Rickettsiales	1224|Proteobacteria	F	Succinyl-CoA synthetase functions in the citric acid cycle (TCA), coupling the hydrolysis of succinyl-CoA to the synthesis of either ATP or GTP and thus represents the only step of substrate-level phosphorylation in the TCA. The beta subunit provides nucleotide specificity of the enzyme and binds the substrate succinate, while the binding sites for coenzyme A and phosphate are found in the alpha subunit	sucC	GO:0003674,GO:0003824,GO:0004774,GO:0004775,GO:0006082,GO:0006091,GO:0006099,GO:0006101,GO:0008150,GO:0008152,GO:0009060,GO:0009987,GO:0015980,GO:0016874,GO:0016877,GO:0016878,GO:0016999,GO:0017144,GO:0019752,GO:0043436,GO:0044237,GO:0044238,GO:0044281,GO:0045333,GO:0055114,GO:0071704,GO:0072350	6.2.1.5	ko:K01903	ko00020,ko00640,ko00660,ko00720,ko01100,ko01110,ko01120,ko01130,ko01200,map00020,map00640,map00660,map00720,map01100,map01110,map01120,map01130,map01200	M00009,M00011,M00173,M00374,M00620	R00405,R02404	RC00004,RC00014	ko00000,ko00001,ko00002,ko01000	-	-	-	ATP-grasp_2,Ligase_CoA
wMeur1_aTRAM_RAST_-_Superoxide_dismutase_[Fe]_(EC_1.15.1.1)_CDS	292805.Wbm0220	1.9e-91	342.0	COG0605@1|root,COG0605@2|Bacteria,1MVW2@1224|Proteobacteria,2TU3T@28211|Alphaproteobacteria,47F6P@766|Rickettsiales	1224|Proteobacteria	C	radicals which are normally produced within the cells and which are toxic to biological systems	sodB	-	1.15.1.1	ko:K04564	ko04013,ko04068,ko04146,ko04211,ko04212,ko04213,ko05016,map04013,map04068,map04146,map04211,map04212,map04213,map05016	-	-	-	ko00000,ko00001,ko01000	-	-	-	Sod_Fe_C,Sod_Fe_N
wMeur1_aTRAM_RAST_-_surface_antigen_Wsp_CDS	292805.Wbm0432	6.4e-80	303.9	COG3637@1|root,COG3637@2|Bacteria,1NGKR@1224|Proteobacteria,2UGKC@28211|Alphaproteobacteria	1224|Proteobacteria	M	Outer membrane protein beta-barrel domain	-	-	-	-	-	-	-	-	-	-	-	-	OMP_b-brl,Opacity,Surface_Ag_2
wMeur1_aTRAM_RAST_-_Thermostable_carboxypeptidase_1_(EC_3.4.17.19)_CDS	163164.WD_1257	7.9e-186	656.8	COG2317@1|root,COG2317@2|Bacteria,1MW7T@1224|Proteobacteria,2TSMY@28211|Alphaproteobacteria,47F03@766|Rickettsiales	1224|Proteobacteria	E	Broad specificity carboxypetidase that releases amino acids sequentially from the C-terminus, including neutral, aromatic, polar and basic residues	ctaQ	-	3.4.17.19	ko:K01299	-	-	-	-	ko00000,ko01000,ko01002	-	-	-	Peptidase_M32
wMeur1_aTRAM_RAST_-_Thioredoxin_CDS	292805.Wbm0608	2.7e-33	147.5	COG3118@1|root,COG3118@2|Bacteria,1MZBB@1224|Proteobacteria,2UCCR@28211|Alphaproteobacteria,47FN8@766|Rickettsiales	1224|Proteobacteria	O	Thioredoxin	trxA	GO:0003674,GO:0003824,GO:0004791,GO:0005575,GO:0005622,GO:0005623,GO:0005737,GO:0005829,GO:0006950,GO:0006979,GO:0008150,GO:0008152,GO:0009636,GO:0009987,GO:0015035,GO:0015036,GO:0016209,GO:0016491,GO:0016651,GO:0016667,GO:0016668,GO:0016671,GO:0019725,GO:0033554,GO:0034599,GO:0042221,GO:0042592,GO:0044424,GO:0044444,GO:0044464,GO:0045454,GO:0047134,GO:0050789,GO:0050794,GO:0050896,GO:0051716,GO:0055114,GO:0065007,GO:0065008,GO:0070887,GO:0097237,GO:0098754,GO:0098869,GO:1990748	-	ko:K03671	ko04621,ko05418,map04621,map05418	-	-	-	ko00000,ko00001,ko03110	-	-	-	Thioredoxin
wMeur1_aTRAM_RAST_-_Thioredoxin_reductase_(EC_1.8.1.9)_CDS	1236908.wNo_07040	2.4e-144	518.5	COG0492@1|root,COG0492@2|Bacteria,1MW14@1224|Proteobacteria,2TSKU@28211|Alphaproteobacteria,47EYP@766|Rickettsiales	1224|Proteobacteria	C	reductase	trxB2	-	1.8.1.9	ko:K00384	ko00450,map00450	-	R02016,R03596,R09372	RC00013,RC02518,RC02873	ko00000,ko00001,ko01000	-	-	-	Pyr_redox_2,Pyr_redox_3
wMeur1_aTRAM_RAST_-_Threonyl-tRNA_synthetase_(EC_6.1.1.3)_CDS	292805.Wbm0472	1.1e-294	1018.8	COG0441@1|root,COG0441@2|Bacteria,1MUP2@1224|Proteobacteria,2TQWI@28211|Alphaproteobacteria,47EWK@766|Rickettsiales	1224|Proteobacteria	J	Catalyzes the attachment of threonine to tRNA(Thr) in a two-step reaction L-threonine is first activated by ATP to form Thr-AMP and then transferred to the acceptor end of tRNA(Thr)	thrS	-	6.1.1.3	ko:K01868	ko00970,map00970	M00359,M00360	R03663	RC00055,RC00523	ko00000,ko00001,ko00002,ko01000,ko01007,ko03016	-	-	-	HGTP_anticodon,TGS,tRNA-synt_2b,tRNA_SAD
wMeur1_aTRAM_RAST_-_Thymidylate_kinase_(EC_2.7.4.9)_CDS	292805.Wbm0148	2.1e-79	302.0	COG0125@1|root,COG0125@2|Bacteria,1MV9C@1224|Proteobacteria,2U72D@28211|Alphaproteobacteria,47FAN@766|Rickettsiales	1224|Proteobacteria	F	Phosphorylation of dTMP to form dTDP in both de novo and salvage pathways of dTTP synthesis	tmk	GO:0003674,GO:0003824,GO:0004798,GO:0005575,GO:0005622,GO:0005623,GO:0005737,GO:0006139,GO:0006220,GO:0006221,GO:0006227,GO:0006233,GO:0006235,GO:0006725,GO:0006753,GO:0006793,GO:0006796,GO:0006807,GO:0008150,GO:0008152,GO:0009041,GO:0009058,GO:0009117,GO:0009123,GO:0009132,GO:0009133,GO:0009138,GO:0009139,GO:0009141,GO:0009142,GO:0009147,GO:0009148,GO:0009165,GO:0009186,GO:0009189,GO:0009196,GO:0009197,GO:0009200,GO:0009202,GO:0009211,GO:0009212,GO:0009219,GO:0009221,GO:0009262,GO:0009263,GO:0009265,GO:0009394,GO:0009987,GO:0016301,GO:0016310,GO:0016740,GO:0016772,GO:0016776,GO:0018130,GO:0019205,GO:0019438,GO:0019637,GO:0019692,GO:0034641,GO:0034654,GO:0044237,GO:0044238,GO:0044249,GO:0044271,GO:0044281,GO:0044424,GO:0044464,GO:0046072,GO:0046075,GO:0046077,GO:0046385,GO:0046483,GO:0046940,GO:0050145,GO:0055086,GO:0071704,GO:0072527,GO:0072528,GO:0090407,GO:1901135,GO:1901137,GO:1901293,GO:1901360,GO:1901362,GO:1901564,GO:1901566,GO:1901576	2.7.4.9	ko:K00943	ko00240,ko01100,map00240,map01100	M00053	R02094,R02098	RC00002	ko00000,ko00001,ko00002,ko01000	-	-	-	Thymidylate_kin
wMeur1_aTRAM_RAST_-_Thymidylate_synthase_thyX_(EC_2.1.1.-)_CDS	163164.WD_1198	8.9e-132	476.5	COG1351@1|root,COG1351@2|Bacteria,1MWY8@1224|Proteobacteria,2TTER@28211|Alphaproteobacteria,47F1N@766|Rickettsiales	1224|Proteobacteria	F	Catalyzes the reductive methylation of 2'-deoxyuridine- 5'-monophosphate (dUMP) to 2'-deoxythymidine-5'-monophosphate (dTMP) while utilizing 5,10-methylenetetrahydrofolate (mTHF) as the methyl donor, and NADPH and FADH(2) as the reductant	thyX	-	2.1.1.148	ko:K03465	ko00240,ko00670,ko01100,map00240,map00670,map01100	-	R06613	RC00022,RC00332	ko00000,ko00001,ko01000	-	-	-	Thy1
wMeur1_aTRAM_RAST_-_TldD_protein,_part_of_TldE/TldD_proteolytic_complex_CDS	163164.WD_0998	6.3e-223	780.0	COG0312@1|root,COG0312@2|Bacteria,1MUSK@1224|Proteobacteria,2TRSR@28211|Alphaproteobacteria,47F4T@766|Rickettsiales	1224|Proteobacteria	S	TldD protein	tldD	GO:0005575,GO:0005622,GO:0005623,GO:0005737,GO:0005829,GO:0044424,GO:0044444,GO:0044464	-	ko:K03568	-	-	-	-	ko00000,ko01002	-	-	-	PmbA_TldD
wMeur1_aTRAM_RAST_-_TldE_protein,_part_of_TldE/TldD_proteolytic_complex_CDS	292805.Wbm0706	3.5e-183	647.9	COG0312@1|root,COG0312@2|Bacteria,1MUVW@1224|Proteobacteria,2TSAV@28211|Alphaproteobacteria,47FYZ@766|Rickettsiales	1224|Proteobacteria	S	PmbA protein	pmbA	GO:0005575,GO:0005622,GO:0005623,GO:0005737,GO:0005829,GO:0006508,GO:0006807,GO:0008150,GO:0008152,GO:0019538,GO:0043170,GO:0044238,GO:0044424,GO:0044444,GO:0044464,GO:0071704,GO:1901564	-	ko:K03592	-	-	-	-	ko00000,ko01002	-	-	-	PmbA_TldD
wMeur1_aTRAM_RAST_-_tmRNA-binding_protein_SmpB_CDS	292805.Wbm0080	2.3e-57	228.4	COG0691@1|root,COG0691@2|Bacteria,1RDFP@1224|Proteobacteria,2U71I@28211|Alphaproteobacteria,47FD9@766|Rickettsiales	1224|Proteobacteria	J	Required for rescue of stalled ribosomes mediated by trans-translation. Binds to transfer-messenger RNA (tmRNA), required for stable association of tmRNA with ribosomes. tmRNA and SmpB together mimic tRNA shape, replacing the anticodon stem-loop with SmpB. tmRNA is encoded by the ssrA gene	smpB	GO:0003674,GO:0003676,GO:0003723,GO:0005488,GO:0005575,GO:0005622,GO:0005623,GO:0005737,GO:0005829,GO:0006464,GO:0006807,GO:0008150,GO:0008152,GO:0009987,GO:0019538,GO:0036211,GO:0043170,GO:0043412,GO:0044237,GO:0044238,GO:0044260,GO:0044267,GO:0044424,GO:0044444,GO:0044464,GO:0070930,GO:0071704,GO:0097159,GO:1901363,GO:1901564	-	ko:K03664	-	-	-	-	ko00000	-	-	-	SmpB
wMeur1_aTRAM_RAST_-_TPR_domain_protein_CDS	100901.wOo_00930	5.7e-30	137.1	COG4976@1|root,COG4976@2|Bacteria,1QVU5@1224|Proteobacteria,2TWJU@28211|Alphaproteobacteria,47FMD@766|Rickettsiales	1224|Proteobacteria	S	TPR domain protein	-	-	-	-	-	-	-	-	-	-	-	-	Methyltransf_11,Methyltransf_12,Methyltransf_23,Methyltransf_25,Methyltransf_31,TPR_2
wMeur1_aTRAM_RAST_-_Transaldolase_(EC_2.2.1.2)_CDS	292805.Wbm0686	6.7e-92	343.6	COG0176@1|root,COG0176@2|Bacteria,1MWQ8@1224|Proteobacteria,2TQJB@28211|Alphaproteobacteria,47F5W@766|Rickettsiales	1224|Proteobacteria	H	Transaldolase is important for the balance of metabolites in the pentose-phosphate pathway	tal	GO:0003674,GO:0003824,GO:0005575,GO:0005622,GO:0005623,GO:0005737,GO:0006002,GO:0006793,GO:0006796,GO:0008150,GO:0008152,GO:0009987,GO:0016829,GO:0016830,GO:0016832,GO:0019637,GO:0044237,GO:0044424,GO:0044464,GO:0071704,GO:0097023,GO:1901135	2.2.1.2	ko:K00616,ko:K08313,ko:K08314	ko00030,ko01100,ko01110,ko01120,ko01130,ko01200,ko01230,map00030,map01100,map01110,map01120,map01130,map01200,map01230	M00004,M00007	R01827	RC00439,RC00604	ko00000,ko00001,ko00002,ko01000	-	-	iB21_1397.B21_03781,iEC042_1314.EC042_0914,iECBD_1354.ECBD_4077,iECB_1328.ECB_03832,iECD_1391.ECD_03832,iECH74115_1262.ECH74115_5407,iECSP_1301.ECSP_5016,iECs_1301.ECs4875,iEcHS_1320.EcHS_A4181,iG2583_1286.G2583_4758,iSBO_1134.SBO_0715,iSF_1195.SF0775,iSFxv_1172.SFxv_0845,iS_1188.S0818,iZ_1308.Z5501	TAL_FSA
wMeur1_aTRAM_RAST_-_Transcription_antitermination_protein_NusG_CDS	292805.Wbm0652	6e-117	427.2	COG0250@1|root,COG0250@2|Bacteria,1MU14@1224|Proteobacteria,2TRID@28211|Alphaproteobacteria,47F7X@766|Rickettsiales	1224|Proteobacteria	K	Participates in transcription elongation, termination and antitermination	nusG	GO:0005575,GO:0005622,GO:0005623,GO:0005737,GO:0005829,GO:0006139,GO:0006351,GO:0006353,GO:0006355,GO:0006725,GO:0006807,GO:0008150,GO:0008152,GO:0009058,GO:0009059,GO:0009889,GO:0009987,GO:0010467,GO:0010468,GO:0010556,GO:0016070,GO:0018130,GO:0019219,GO:0019222,GO:0019438,GO:0031323,GO:0031326,GO:0031554,GO:0031564,GO:0032774,GO:0034641,GO:0034645,GO:0034654,GO:0043170,GO:0043244,GO:0044237,GO:0044238,GO:0044249,GO:0044260,GO:0044271,GO:0044424,GO:0044444,GO:0044464,GO:0046483,GO:0050789,GO:0050794,GO:0051128,GO:0051171,GO:0051252,GO:0060255,GO:0065007,GO:0071704,GO:0080090,GO:0090304,GO:0097659,GO:1901360,GO:1901362,GO:1901576,GO:1903506,GO:2000112,GO:2001141	-	ko:K02601	-	-	-	-	ko00000,ko03009,ko03021	-	-	-	KOW,NusG
wMeur1_aTRAM_RAST_-_Transcription_elongation_factor_GreA_CDS	292805.Wbm0313	2.1e-69	268.5	COG0782@1|root,COG0782@2|Bacteria,1RCXW@1224|Proteobacteria,2U5JU@28211|Alphaproteobacteria,47FBI@766|Rickettsiales	1224|Proteobacteria	K	Necessary for efficient RNA polymerase transcription elongation past template-encoded arresting sites. The arresting sites in DNA have the property of trapping a certain fraction of elongating RNA polymerases that pass through, resulting in locked ternary complexes. Cleavage of the nascent transcript by cleavage factors such as GreA or GreB allows the resumption of elongation from the new 3'terminus. GreA releases sequences of 2 to 3 nucleotides	greA	GO:0001098,GO:0001108,GO:0003674,GO:0005488,GO:0005515,GO:0005575,GO:0005622,GO:0005623,GO:0005737,GO:0005829,GO:0006139,GO:0006351,GO:0006354,GO:0006355,GO:0006725,GO:0006807,GO:0008150,GO:0008152,GO:0009058,GO:0009059,GO:0009889,GO:0009987,GO:0010467,GO:0010468,GO:0010556,GO:0016070,GO:0018130,GO:0019219,GO:0019222,GO:0019438,GO:0031323,GO:0031326,GO:0032774,GO:0032784,GO:0034641,GO:0034645,GO:0034654,GO:0043170,GO:0044237,GO:0044238,GO:0044249,GO:0044260,GO:0044271,GO:0044424,GO:0044444,GO:0044464,GO:0046483,GO:0050789,GO:0050794,GO:0051171,GO:0051252,GO:0060255,GO:0065007,GO:0071704,GO:0080090,GO:0090304,GO:0097659,GO:1901360,GO:1901362,GO:1901576,GO:1903506,GO:2000112,GO:2001141	-	ko:K03624	-	-	-	-	ko00000,ko03021	-	-	-	GreA_GreB,GreA_GreB_N
wMeur1_aTRAM_RAST_-_Transcription_termination_factor_Rho_CDS	100901.wOo_08210	2.2e-228	798.1	COG1158@1|root,COG1158@2|Bacteria,1MUCF@1224|Proteobacteria,2TRB4@28211|Alphaproteobacteria,47F27@766|Rickettsiales	1224|Proteobacteria	K	Facilitates transcription termination by a mechanism that involves Rho binding to the nascent RNA, activation of Rho's RNA-dependent ATPase activity, and release of the mRNA from the DNA template	rho	GO:0003674,GO:0003676,GO:0003723,GO:0005488,GO:0005515,GO:0005575,GO:0005622,GO:0005623,GO:0005737,GO:0005829,GO:0006139,GO:0006351,GO:0006353,GO:0006725,GO:0006807,GO:0008150,GO:0008152,GO:0009058,GO:0009059,GO:0009987,GO:0010467,GO:0016070,GO:0018130,GO:0019438,GO:0032774,GO:0034641,GO:0034645,GO:0034654,GO:0042802,GO:0043170,GO:0044237,GO:0044238,GO:0044249,GO:0044260,GO:0044271,GO:0044424,GO:0044444,GO:0044464,GO:0046483,GO:0071704,GO:0090304,GO:0097159,GO:0097659,GO:1901360,GO:1901362,GO:1901363,GO:1901576	-	ko:K03628	ko03018,map03018	-	-	-	ko00000,ko00001,ko03019,ko03021	-	-	-	ATP-synt_ab,Rho_N,Rho_RNA_bind
wMeur1_aTRAM_RAST_-_Transcription_termination_protein_NusA_CDS	163164.WD_1319	1.1e-231	809.3	COG0195@1|root,COG0195@2|Bacteria,1MWT7@1224|Proteobacteria,2TRQN@28211|Alphaproteobacteria,47EVY@766|Rickettsiales	1224|Proteobacteria	K	Participates in both transcription termination and antitermination	nusA	GO:0001000,GO:0001121,GO:0001125,GO:0003674,GO:0005488,GO:0005515,GO:0005575,GO:0005622,GO:0005623,GO:0005737,GO:0005829,GO:0006139,GO:0006351,GO:0006353,GO:0006355,GO:0006725,GO:0006807,GO:0008150,GO:0008152,GO:0009058,GO:0009059,GO:0009889,GO:0009987,GO:0010467,GO:0010468,GO:0010556,GO:0016070,GO:0018130,GO:0019219,GO:0019222,GO:0019438,GO:0019899,GO:0019904,GO:0031323,GO:0031326,GO:0031554,GO:0031564,GO:0032774,GO:0034641,GO:0034645,GO:0034654,GO:0043170,GO:0043175,GO:0043244,GO:0044237,GO:0044238,GO:0044249,GO:0044260,GO:0044271,GO:0044424,GO:0044444,GO:0044464,GO:0046483,GO:0050789,GO:0050794,GO:0051128,GO:0051171,GO:0051252,GO:0060255,GO:0065007,GO:0070063,GO:0071704,GO:0080090,GO:0090304,GO:0097659,GO:1901360,GO:1901362,GO:1901576,GO:1903506,GO:2000112,GO:2001141	-	ko:K02600	-	-	-	-	ko00000,ko03009,ko03021	-	-	-	HHH_5,KH_5,NusA_N,S1
wMeur1_aTRAM_RAST_-_Transcription_termination_protein_NusB_CDS	100901.wOo_07180	1.9e-54	218.8	COG0781@1|root,COG0781@2|Bacteria,1PRNA@1224|Proteobacteria,2VAAJ@28211|Alphaproteobacteria,47FSA@766|Rickettsiales	1224|Proteobacteria	K	Involved in transcription antitermination. Required for transcription of ribosomal RNA (rRNA) genes. Binds specifically to the boxA antiterminator sequence of the ribosomal RNA (rrn) operons	nusB	-	-	ko:K03625	-	-	-	-	ko00000,ko03009,ko03021	-	-	-	NusB
wMeur1_aTRAM_RAST_-_Transketolase_(EC_2.2.1.1)_CDS	570417.WP0229	0.0	1075.5	COG0021@1|root,COG0021@2|Bacteria,1MUEY@1224|Proteobacteria,2TQUX@28211|Alphaproteobacteria,47EWH@766|Rickettsiales	1224|Proteobacteria	G	Catalyzes the transfer of a two-carbon ketol group from a ketose donor to an aldose acceptor, via a covalent intermediate with the cofactor thiamine pyrophosphate	tktA	-	2.2.1.1	ko:K00615	ko00030,ko00710,ko01051,ko01100,ko01110,ko01120,ko01130,ko01200,ko01230,map00030,map00710,map01051,map01100,map01110,map01120,map01130,map01200,map01230	M00004,M00007,M00165,M00167	R01067,R01641,R01830,R06590	RC00032,RC00226,RC00571,RC01560	ko00000,ko00001,ko00002,ko01000	-	-	-	Transket_pyr,Transketolase_C,Transketolase_N
wMeur1_aTRAM_RAST_-_Translation_elongation_factor_G_CDS	100901.wOo_01550	0.0	1156.7	COG0480@1|root,COG0480@2|Bacteria,1MUCV@1224|Proteobacteria,2TQVI@28211|Alphaproteobacteria,47EWM@766|Rickettsiales	1224|Proteobacteria	J	Catalyzes the GTP-dependent ribosomal translocation step during translation elongation. During this step, the ribosome changes from the pre-translocational (PRE) to the post- translocational (POST) state as the newly formed A-site-bound peptidyl-tRNA and P-site-bound deacylated tRNA move to the P and E sites, respectively. Catalyzes the coordinated movement of the two tRNA molecules, the mRNA and conformational changes in the ribosome	fusA	-	-	ko:K02355	-	-	-	-	ko00000,ko03012,ko03029	-	-	-	EFG_C,EFG_II,EFG_IV,GTP_EFTU,GTP_EFTU_D2
wMeur1_aTRAM_RAST_-_Translation_elongation_factor_LepA_CDS	1236908.wNo_01620	6.8e-267	926.4	COG0481@1|root,COG0481@2|Bacteria,1MVZA@1224|Proteobacteria,2TR3H@28211|Alphaproteobacteria,47EUT@766|Rickettsiales	1224|Proteobacteria	J	Required for accurate and efficient protein synthesis under certain stress conditions. May act as a fidelity factor of the translation reaction, by catalyzing a one-codon backward translocation of tRNAs on improperly translocated ribosomes. Back- translocation proceeds from a post-translocation (POST) complex to a pre-translocation (PRE) complex, thus giving elongation factor G a second chance to translocate the tRNAs correctly. Binds to ribosomes in a GTP-dependent manner	lepA	-	-	ko:K03596	ko05134,map05134	-	-	-	ko00000,ko00001	-	-	-	EFG_C,GTP_EFTU,GTP_EFTU_D2,LepA_C
wMeur1_aTRAM_RAST_-_Translation_elongation_factor_P_CDS	163164.WD_1281	1.9e-77	295.4	COG0231@1|root,COG0231@2|Bacteria,1MW2J@1224|Proteobacteria,2TUWE@28211|Alphaproteobacteria,47F73@766|Rickettsiales	1224|Proteobacteria	J	Involved in peptide bond synthesis. Stimulates efficient translation and peptide-bond synthesis on native or reconstituted 70S ribosomes in vitro. Probably functions indirectly by altering the affinity of the ribosome for aminoacyl-tRNA, thus increasing their reactivity as acceptors for peptidyl transferase	efp	GO:0003674,GO:0003676,GO:0003723,GO:0003746,GO:0005488,GO:0005575,GO:0005622,GO:0005623,GO:0005737,GO:0005829,GO:0006412,GO:0006414,GO:0006417,GO:0006448,GO:0006518,GO:0006807,GO:0008135,GO:0008150,GO:0008152,GO:0009058,GO:0009059,GO:0009889,GO:0009890,GO:0009892,GO:0009987,GO:0010467,GO:0010468,GO:0010556,GO:0010558,GO:0010605,GO:0010608,GO:0010629,GO:0017148,GO:0019222,GO:0019538,GO:0031323,GO:0031324,GO:0031326,GO:0031327,GO:0032268,GO:0032269,GO:0034248,GO:0034249,GO:0034641,GO:0034645,GO:0043021,GO:0043022,GO:0043043,GO:0043170,GO:0043603,GO:0043604,GO:0044237,GO:0044238,GO:0044249,GO:0044260,GO:0044267,GO:0044271,GO:0044424,GO:0044444,GO:0044464,GO:0044877,GO:0045900,GO:0048519,GO:0048523,GO:0050789,GO:0050794,GO:0051171,GO:0051172,GO:0051246,GO:0051248,GO:0060255,GO:0065007,GO:0071704,GO:0072344,GO:0080090,GO:0097159,GO:1901363,GO:1901564,GO:1901566,GO:1901576,GO:2000112,GO:2000113,GO:2001124,GO:2001125	-	ko:K02356	-	-	-	-	ko00000,ko03012	-	-	-	EFP,EFP_N,Elong-fact-P_C
wMeur1_aTRAM_RAST_-_Translation_elongation_factor_Ts_CDS	163164.WD_0531	2e-102	379.0	COG0264@1|root,COG0264@2|Bacteria,1MUS2@1224|Proteobacteria,2TQM0@28211|Alphaproteobacteria,47EWI@766|Rickettsiales	1224|Proteobacteria	J	Associates with the EF-Tu.GDP complex and induces the exchange of GDP to GTP. It remains bound to the aminoacyl-tRNA.EF- Tu.GTP complex up to the GTP hydrolysis stage on the ribosome	tsf	GO:0003674,GO:0003676,GO:0003723,GO:0003746,GO:0005488,GO:0005575,GO:0005622,GO:0005623,GO:0005737,GO:0006412,GO:0006414,GO:0006518,GO:0006807,GO:0008135,GO:0008150,GO:0008152,GO:0009058,GO:0009059,GO:0009987,GO:0010467,GO:0019538,GO:0034641,GO:0034645,GO:0043043,GO:0043170,GO:0043603,GO:0043604,GO:0044237,GO:0044238,GO:0044249,GO:0044260,GO:0044267,GO:0044271,GO:0044424,GO:0044464,GO:0071704,GO:0097159,GO:1901363,GO:1901564,GO:1901566,GO:1901576	-	ko:K02357	-	-	-	-	ko00000,ko03012,ko03029	-	-	-	EF_TS
wMeur1_aTRAM_RAST_-_Translation_elongation_factor_Tu_CDS	163164.WD_0017	3e-199	701.0	COG0050@1|root,COG0050@2|Bacteria,1MVC0@1224|Proteobacteria,2TQP8@28211|Alphaproteobacteria,47EUU@766|Rickettsiales	1224|Proteobacteria	J	This protein promotes the GTP-dependent binding of aminoacyl-tRNA to the A-site of ribosomes during protein biosynthesis	tuf	-	-	ko:K02358	-	-	-	-	ko00000,ko03012,ko03029,ko04147	-	-	-	GTP_EFTU,GTP_EFTU_D2,GTP_EFTU_D3
wMeur1_aTRAM_RAST_-_Translation_initiation_factor_1_CDS	100901.wOo_07190	2.5e-32	144.4	COG0361@1|root,COG0361@2|Bacteria,1MZFU@1224|Proteobacteria,2UBRU@28211|Alphaproteobacteria,47FN6@766|Rickettsiales	1224|Proteobacteria	J	One of the essential components for the initiation of protein synthesis. Stabilizes the binding of IF-2 and IF-3 on the 30S subunit to which N-formylmethionyl-tRNA(fMet) subsequently binds. Helps modulate mRNA selection, yielding the 30S pre- initiation complex (PIC). Upon addition of the 50S ribosomal subunit IF-1, IF-2 and IF-3 are released leaving the mature 70S translation initation complex	infA	GO:0003674,GO:0003676,GO:0003723,GO:0003743,GO:0005488,GO:0005575,GO:0005622,GO:0005623,GO:0005737,GO:0005829,GO:0006412,GO:0006413,GO:0006518,GO:0006807,GO:0008135,GO:0008150,GO:0008152,GO:0009058,GO:0009059,GO:0009987,GO:0010467,GO:0019538,GO:0034641,GO:0034645,GO:0043021,GO:0043022,GO:0043043,GO:0043170,GO:0043603,GO:0043604,GO:0044237,GO:0044238,GO:0044249,GO:0044260,GO:0044267,GO:0044271,GO:0044424,GO:0044444,GO:0044464,GO:0044877,GO:0071704,GO:0097159,GO:1901363,GO:1901564,GO:1901566,GO:1901576	-	ko:K02518	-	-	-	-	ko00000,ko03012	-	-	-	eIF-1a
wMeur1_aTRAM_RAST_-_Translation_initiation_factor_2_CDS	292805.Wbm0537	1.7e-286	991.9	COG0532@1|root,COG0532@2|Bacteria,1MV26@1224|Proteobacteria,2TQMY@28211|Alphaproteobacteria,47F21@766|Rickettsiales	1224|Proteobacteria	J	One of the essential components for the initiation of protein synthesis. Protects formylmethionyl-tRNA from spontaneous hydrolysis and promotes its binding to the 30S ribosomal subunits. Also involved in the hydrolysis of GTP during the formation of the 70S ribosomal complex	infB	GO:0000166,GO:0001882,GO:0001883,GO:0003674,GO:0003676,GO:0003723,GO:0003743,GO:0003824,GO:0003924,GO:0005488,GO:0005575,GO:0005622,GO:0005623,GO:0005737,GO:0005829,GO:0006412,GO:0006413,GO:0006518,GO:0006807,GO:0008135,GO:0008150,GO:0008152,GO:0009058,GO:0009059,GO:0009987,GO:0010467,GO:0016462,GO:0016787,GO:0016817,GO:0016818,GO:0017076,GO:0017111,GO:0019001,GO:0019538,GO:0032549,GO:0032550,GO:0032553,GO:0032555,GO:0032561,GO:0034641,GO:0034645,GO:0036094,GO:0043021,GO:0043024,GO:0043043,GO:0043167,GO:0043168,GO:0043170,GO:0043603,GO:0043604,GO:0044237,GO:0044238,GO:0044249,GO:0044260,GO:0044267,GO:0044271,GO:0044424,GO:0044444,GO:0044464,GO:0044877,GO:0071704,GO:0097159,GO:0097216,GO:0097367,GO:1901265,GO:1901363,GO:1901564,GO:1901566,GO:1901576	-	ko:K02519	-	-	-	-	ko00000,ko03012,ko03029	-	-	-	GTP_EFTU,GTP_EFTU_D2,IF-2,IF2_N,IF2_assoc
wMeur1_aTRAM_RAST_-_Translation_initiation_factor_3_CDS	292805.Wbm0473	2.1e-64	251.9	COG0290@1|root,COG0290@2|Bacteria,1RDD2@1224|Proteobacteria,2U58Z@28211|Alphaproteobacteria,47FDB@766|Rickettsiales	1224|Proteobacteria	J	IF-3 binds to the 30S ribosomal subunit and shifts the equilibrum between 70S ribosomes and their 50S and 30S subunits in favor of the free subunits, thus enhancing the availability of 30S subunits on which protein synthesis initiation begins	infC	GO:0000049,GO:0001731,GO:0002181,GO:0002183,GO:0003674,GO:0003676,GO:0003723,GO:0003743,GO:0005488,GO:0005575,GO:0005622,GO:0005623,GO:0005737,GO:0005829,GO:0006412,GO:0006413,GO:0006417,GO:0006446,GO:0006518,GO:0006807,GO:0006950,GO:0006996,GO:0008135,GO:0008150,GO:0008152,GO:0009058,GO:0009059,GO:0009266,GO:0009409,GO:0009628,GO:0009889,GO:0009891,GO:0009893,GO:0009987,GO:0010467,GO:0010468,GO:0010556,GO:0010557,GO:0010604,GO:0010608,GO:0010628,GO:0016020,GO:0016043,GO:0019222,GO:0019538,GO:0022411,GO:0022607,GO:0022613,GO:0022618,GO:0031323,GO:0031325,GO:0031326,GO:0031328,GO:0031334,GO:0032268,GO:0032270,GO:0032790,GO:0032984,GO:0032988,GO:0032991,GO:0034248,GO:0034250,GO:0034622,GO:0034641,GO:0034645,GO:0043021,GO:0043022,GO:0043024,GO:0043043,GO:0043170,GO:0043254,GO:0043603,GO:0043604,GO:0043933,GO:0044085,GO:0044087,GO:0044089,GO:0044237,GO:0044238,GO:0044249,GO:0044260,GO:0044267,GO:0044271,GO:0044424,GO:0044444,GO:0044464,GO:0044877,GO:0045727,GO:0045948,GO:0048518,GO:0048522,GO:0050789,GO:0050794,GO:0050896,GO:0051128,GO:0051130,GO:0051171,GO:0051173,GO:0051246,GO:0051247,GO:0060255,GO:0065003,GO:0065007,GO:0070992,GO:0071704,GO:0071826,GO:0071840,GO:0080090,GO:0097159,GO:1901193,GO:1901195,GO:1901363,GO:1901564,GO:1901566,GO:1901576,GO:1903008,GO:1904688,GO:1904690,GO:1990856,GO:1990904,GO:2000112,GO:2000765,GO:2000767	-	ko:K02520	-	-	-	-	ko00000,ko03012,ko03029	-	-	-	IF3_C,IF3_N
wMeur1_aTRAM_RAST_-_Transporter_CDS	292805.Wbm0542	9.4e-78	296.6	COG4395@1|root,COG4395@2|Bacteria,1NCIX@1224|Proteobacteria,2TTDQ@28211|Alphaproteobacteria,47FN2@766|Rickettsiales	1224|Proteobacteria	S	protein conserved in bacteria	MA20_24770	-	-	-	-	-	-	-	-	-	-	-	Tim44
wMeur1_aTRAM_RAST_-_Triosephosphate_isomerase_(EC_5.3.1.1)_CDS	163164.WD_0091	8.1e-99	366.7	COG0149@1|root,COG0149@2|Bacteria,1MWK5@1224|Proteobacteria,2TS6I@28211|Alphaproteobacteria,47FEY@766|Rickettsiales	1224|Proteobacteria	G	Involved in the gluconeogenesis. Catalyzes stereospecifically the conversion of dihydroxyacetone phosphate (DHAP) to D-glyceraldehyde-3-phosphate (G3P)	tpiA	-	5.3.1.1	ko:K01803	ko00010,ko00051,ko00562,ko00710,ko01100,ko01110,ko01120,ko01130,ko01200,ko01230,map00010,map00051,map00562,map00710,map01100,map01110,map01120,map01130,map01200,map01230	M00001,M00002,M00003	R01015	RC00423	ko00000,ko00001,ko00002,ko01000,ko04147	-	-	-	TIM
wMeur1_aTRAM_RAST_-_tRNA_(Guanine37-N1)_-methyltransferase_(EC_2.1.1.31)_CDS	100901.wOo_04330	1.7e-96	359.0	COG0336@1|root,COG0336@2|Bacteria,1MUN1@1224|Proteobacteria,2TSIZ@28211|Alphaproteobacteria,47F7F@766|Rickettsiales	1224|Proteobacteria	J	Belongs to the RNA methyltransferase TrmD family	trmD	GO:0000287,GO:0001510,GO:0002939,GO:0003674,GO:0003824,GO:0005488,GO:0005515,GO:0005575,GO:0005622,GO:0005623,GO:0005737,GO:0005829,GO:0006139,GO:0006396,GO:0006399,GO:0006400,GO:0006725,GO:0006807,GO:0008033,GO:0008150,GO:0008152,GO:0008168,GO:0008173,GO:0008175,GO:0008757,GO:0009019,GO:0009451,GO:0009987,GO:0010467,GO:0016070,GO:0016423,GO:0016740,GO:0016741,GO:0016772,GO:0016779,GO:0030488,GO:0032259,GO:0034470,GO:0034641,GO:0034660,GO:0042802,GO:0043167,GO:0043169,GO:0043170,GO:0043412,GO:0043414,GO:0044237,GO:0044238,GO:0044260,GO:0044424,GO:0044444,GO:0044464,GO:0046483,GO:0046872,GO:0050518,GO:0052906,GO:0070567,GO:0071704,GO:0090304,GO:0140098,GO:0140101,GO:1901360	2.1.1.228	ko:K00554	-	-	R00597	RC00003,RC00334	ko00000,ko01000,ko03016	-	-	-	tRNA_m1G_MT
wMeur1_aTRAM_RAST_-_tRNA_dihydrouridine_synthase_B_(EC_1.-.-.-)_CDS	163164.WD_0025	2.3e-138	498.4	COG0042@1|root,COG0042@2|Bacteria,1MV5V@1224|Proteobacteria,2TRC8@28211|Alphaproteobacteria,47ETX@766|Rickettsiales	1224|Proteobacteria	J	Catalyzes the synthesis of 5,6-dihydrouridine (D), a modified base found in the D-loop of most tRNAs, via the reduction of the C5-C6 double bond in target uridines	dusB	-	-	ko:K05540	-	-	-	-	ko00000,ko01000,ko03016	-	-	-	Dus
wMeur1_aTRAM_RAST_-_tRNA_dimethylallyltransferase_(EC_2.5.1.75)_CDS	1236908.wNo_09380	2.8e-124	451.8	COG0324@1|root,COG0324@2|Bacteria,1MUB2@1224|Proteobacteria,2TR8Z@28211|Alphaproteobacteria,47FAP@766|Rickettsiales	1224|Proteobacteria	J	Catalyzes the transfer of a dimethylallyl group onto the adenine at position 37 in tRNAs that read codons beginning with uridine, leading to the formation of N6-(dimethylallyl)adenosine (i(6)A)	miaA	GO:0003674,GO:0003824,GO:0006139,GO:0006396,GO:0006399,GO:0006400,GO:0006725,GO:0006807,GO:0008033,GO:0008150,GO:0008152,GO:0009451,GO:0009987,GO:0010467,GO:0016070,GO:0016740,GO:0016765,GO:0034470,GO:0034641,GO:0034660,GO:0043170,GO:0043412,GO:0044237,GO:0044238,GO:0046483,GO:0052381,GO:0071704,GO:0090304,GO:0140098,GO:0140101,GO:1901360	2.5.1.75	ko:K00791	ko00908,ko01100,ko01110,map00908,map01100,map01110	-	R01122	RC02820	ko00000,ko00001,ko01000,ko01006,ko03016	-	-	-	IPPT
wMeur1_aTRAM_RAST_-_tRNA_nucleotidyltransferase_(EC_2.7.7.21)_(EC_2.7.7.25)_CDS	163164.WD_0444	1.7e-170	605.5	COG0617@1|root,COG0617@2|Bacteria,1MVCS@1224|Proteobacteria,2TRPZ@28211|Alphaproteobacteria,47F80@766|Rickettsiales	1224|Proteobacteria	H	Probable RNA and SrmB- binding site of polymerase A	pcnB	-	2.7.7.19,2.7.7.72	ko:K00970,ko:K00974	ko03013,ko03018,map03013,map03018	-	R09382,R09383,R09384,R09386	RC00078	ko00000,ko00001,ko01000,ko03016,ko03019	-	-	-	PolyA_pol,PolyA_pol_RNAbd,tRNA_NucTran2_2
wMeur1_aTRAM_RAST_-_tRNA_pseudouridine_synthase_A_(EC_4.2.1.70)_CDS	163164.WD_1068	2e-108	398.7	COG0101@1|root,COG0101@2|Bacteria,1MUYI@1224|Proteobacteria,2TR57@28211|Alphaproteobacteria,47F52@766|Rickettsiales	1224|Proteobacteria	J	Formation of pseudouridine at positions 38, 39 and 40 in the anticodon stem and loop of transfer RNAs	truA	GO:0000049,GO:0001522,GO:0003674,GO:0003676,GO:0003723,GO:0003824,GO:0005488,GO:0006139,GO:0006396,GO:0006399,GO:0006400,GO:0006725,GO:0006807,GO:0008033,GO:0008150,GO:0008152,GO:0009451,GO:0009982,GO:0009987,GO:0010467,GO:0016070,GO:0016853,GO:0016866,GO:0031119,GO:0034470,GO:0034641,GO:0034660,GO:0043170,GO:0043412,GO:0044237,GO:0044238,GO:0046483,GO:0071704,GO:0090304,GO:0097159,GO:1901360,GO:1901363	5.4.99.12	ko:K06173	-	-	-	-	ko00000,ko01000,ko03016	-	-	-	PseudoU_synth_1
wMeur1_aTRAM_RAST_-_tRNA_uridine_5-carboxymethylaminomethyl_modification_enzyme_GidA_CDS	163164.WD_1009	3e-289	1000.7	COG0445@1|root,COG0445@2|Bacteria,1MU6F@1224|Proteobacteria,2TRJS@28211|Alphaproteobacteria,47F1A@766|Rickettsiales	1224|Proteobacteria	D	NAD-binding protein involved in the addition of a carboxymethylaminomethyl (cmnm) group at the wobble position (U34) of certain tRNAs, forming tRNA-cmnm(5)s(2)U34	gidA	GO:0000166,GO:0001510,GO:0002097,GO:0002098,GO:0003674,GO:0005488,GO:0005575,GO:0005622,GO:0005623,GO:0005737,GO:0005829,GO:0006139,GO:0006396,GO:0006399,GO:0006400,GO:0006725,GO:0006807,GO:0008033,GO:0008150,GO:0008152,GO:0009314,GO:0009411,GO:0009416,GO:0009451,GO:0009628,GO:0009987,GO:0010467,GO:0016070,GO:0030488,GO:0032259,GO:0034470,GO:0034641,GO:0034660,GO:0036094,GO:0043167,GO:0043168,GO:0043170,GO:0043412,GO:0043414,GO:0044237,GO:0044238,GO:0044260,GO:0044424,GO:0044444,GO:0044464,GO:0046483,GO:0048037,GO:0050660,GO:0050662,GO:0050896,GO:0071704,GO:0090304,GO:0097159,GO:1901265,GO:1901360,GO:1901363	-	ko:K03495	-	-	R08701	RC00053,RC00209,RC00870	ko00000,ko03016,ko03036	-	-	-	GIDA,GIDA_assoc
wMeur1_aTRAM_RAST_-_tRNA(Ile)-lysidine_synthetase_(EC_6.3.4.19)_CDS	292805.Wbm0151	2.4e-168	598.6	COG0037@1|root,COG0037@2|Bacteria,1MU85@1224|Proteobacteria,2TRK1@28211|Alphaproteobacteria,47FA1@766|Rickettsiales	1224|Proteobacteria	J	Ligates lysine onto the cytidine present at position 34 of the AUA codon-specific tRNA(Ile) that contains the anticodon CAU, in an ATP-dependent manner. Cytidine is converted to lysidine, thus changing the amino acid specificity of the tRNA from methionine to isoleucine	tilS	GO:0002097,GO:0002101,GO:0002136,GO:0003674,GO:0003824,GO:0005488,GO:0005515,GO:0005575,GO:0005622,GO:0005623,GO:0005737,GO:0005829,GO:0006139,GO:0006396,GO:0006399,GO:0006400,GO:0006725,GO:0006807,GO:0008033,GO:0008150,GO:0008152,GO:0009451,GO:0009987,GO:0010467,GO:0016070,GO:0016874,GO:0016879,GO:0032267,GO:0034470,GO:0034641,GO:0034660,GO:0042802,GO:0043170,GO:0043412,GO:0044237,GO:0044238,GO:0044424,GO:0044444,GO:0044464,GO:0046483,GO:0071704,GO:0090304,GO:0140098,GO:0140101,GO:1901360	6.3.4.19	ko:K04075	-	-	R09597	RC02633,RC02634	ko00000,ko01000,ko03016	-	-	-	ATP_bind_3,TilS,TilS_C
wMeur1_aTRAM_RAST_-_tRNA-i(6)A37_methylthiotransferase_CDS	163164.WD_0421	7.1e-202	709.9	COG0621@1|root,COG0621@2|Bacteria,1MURS@1224|Proteobacteria,2TQN6@28211|Alphaproteobacteria,47EVT@766|Rickettsiales	1224|Proteobacteria	J	Catalyzes the methylthiolation of N6- (dimethylallyl)adenosine (i(6)A), leading to the formation of 2- methylthio-N6-(dimethylallyl)adenosine (ms(2)i(6)A) at position 37 in tRNAs that read codons beginning with uridine	miaB	-	2.8.4.3,2.8.4.5	ko:K06168,ko:K18707	-	-	R10645,R10646,R10647,R10649	RC00003,RC00980,RC03221,RC03222	ko00000,ko01000,ko03016	-	-	-	Radical_SAM,TRAM,UPF0004
wMeur1_aTRAM_RAST_-_tRNA-specific_2-thiouridylase_MnmA_CDS	292805.Wbm0155	1.9e-163	582.0	COG0482@1|root,COG0482@2|Bacteria,1MUT1@1224|Proteobacteria,2TQU7@28211|Alphaproteobacteria,47F3C@766|Rickettsiales	1224|Proteobacteria	J	Catalyzes the 2-thiolation of uridine at the wobble position (U34) of tRNA, leading to the formation of s(2)U34	mnmA	GO:0001510,GO:0002097,GO:0002098,GO:0002143,GO:0003674,GO:0003824,GO:0004808,GO:0005575,GO:0005622,GO:0005623,GO:0005737,GO:0005829,GO:0006139,GO:0006396,GO:0006399,GO:0006400,GO:0006725,GO:0006807,GO:0008033,GO:0008150,GO:0008152,GO:0008168,GO:0008173,GO:0008175,GO:0008757,GO:0009451,GO:0009987,GO:0010467,GO:0016070,GO:0016740,GO:0016741,GO:0016782,GO:0016783,GO:0030488,GO:0032259,GO:0034227,GO:0034470,GO:0034641,GO:0034660,GO:0043170,GO:0043412,GO:0043414,GO:0044237,GO:0044238,GO:0044260,GO:0044424,GO:0044444,GO:0044464,GO:0046483,GO:0071704,GO:0090304,GO:0140098,GO:0140101,GO:1901360	2.8.1.13	ko:K00566	ko04122,map04122	-	R08700	RC02313,RC02315	ko00000,ko00001,ko01000,ko03016	-	-	-	tRNA_Me_trans
wMeur1_aTRAM_RAST_-_tRNA-specific_adenosine-34_deaminase_(EC_3.5.4.-)_CDS	292805.Wbm0168	1e-51	209.5	COG0590@1|root,COG0590@2|Bacteria,1RGU0@1224|Proteobacteria,2U77Q@28211|Alphaproteobacteria,47FGG@766|Rickettsiales	1224|Proteobacteria	FJ	Catalyzes the deamination of adenosine to inosine at the wobble position 34 of tRNA(Arg2)	tadA	GO:0002097,GO:0002100,GO:0003674,GO:0003824,GO:0004000,GO:0005488,GO:0006139,GO:0006382,GO:0006396,GO:0006399,GO:0006400,GO:0006725,GO:0006807,GO:0008033,GO:0008150,GO:0008152,GO:0008251,GO:0008270,GO:0009451,GO:0009987,GO:0010467,GO:0016070,GO:0016553,GO:0016787,GO:0016810,GO:0016814,GO:0019239,GO:0034470,GO:0034641,GO:0034660,GO:0043167,GO:0043169,GO:0043170,GO:0043412,GO:0044237,GO:0044238,GO:0046483,GO:0046872,GO:0046914,GO:0052717,GO:0071704,GO:0090304,GO:1901360	3.5.4.1,3.5.4.3,3.5.4.33,3.8.1.5	ko:K01485,ko:K01487,ko:K01563,ko:K11991	ko00230,ko00240,ko00330,ko00361,ko00625,ko01100,ko01120,map00230,map00240,map00330,map00361,map00625,map01100,map01120	-	R00974,R01411,R01676,R02922,R05284,R05367,R05368,R05369,R05370,R07669,R07670,R10223	RC00074,RC00204,RC00477,RC00514,RC00809,RC01317,RC01340,RC01341,RC02013	ko00000,ko00001,ko01000,ko03016	-	-	-	MafB19-deam,dCMP_cyt_deam_1
wMeur1_aTRAM_RAST_-_tRNA-t(6)A37_methylthiotransferase_CDS	292805.Wbm0101	5.6e-180	637.1	COG0621@1|root,COG0621@2|Bacteria,1MUCS@1224|Proteobacteria,2TRYD@28211|Alphaproteobacteria,47EV2@766|Rickettsiales	1224|Proteobacteria	J	Uncharacterized protein family UPF0004	mtaB	GO:0003674,GO:0003824,GO:0006139,GO:0006396,GO:0006399,GO:0006400,GO:0006725,GO:0006807,GO:0008033,GO:0008150,GO:0008152,GO:0009451,GO:0009987,GO:0010467,GO:0016070,GO:0016740,GO:0016782,GO:0034470,GO:0034641,GO:0034660,GO:0035596,GO:0035598,GO:0035600,GO:0043170,GO:0043412,GO:0044237,GO:0044238,GO:0046483,GO:0050497,GO:0071704,GO:0090304,GO:1901360	2.8.4.5	ko:K18707	-	-	R10649	RC00003,RC03221	ko00000,ko01000,ko03016	-	-	-	Radical_SAM,UPF0004
wMeur1_aTRAM_RAST_-_Tryptophanyl-tRNA_synthetase_(EC_6.1.1.2)_CDS	570417.WP0522	1.1e-144	519.6	COG0180@1|root,COG0180@2|Bacteria,1MV4T@1224|Proteobacteria,2TQZX@28211|Alphaproteobacteria,47EXP@766|Rickettsiales	1224|Proteobacteria	J	Tryptophanyl-tRNA synthetase	trpS	GO:0003674,GO:0003824,GO:0004812,GO:0004830,GO:0005575,GO:0005622,GO:0005623,GO:0005737,GO:0005829,GO:0006082,GO:0006139,GO:0006399,GO:0006412,GO:0006418,GO:0006436,GO:0006518,GO:0006520,GO:0006725,GO:0006807,GO:0008150,GO:0008152,GO:0009058,GO:0009059,GO:0009987,GO:0010467,GO:0016070,GO:0016874,GO:0016875,GO:0019538,GO:0019752,GO:0034641,GO:0034645,GO:0034660,GO:0043038,GO:0043039,GO:0043043,GO:0043170,GO:0043436,GO:0043603,GO:0043604,GO:0044237,GO:0044238,GO:0044249,GO:0044260,GO:0044267,GO:0044271,GO:0044281,GO:0044424,GO:0044444,GO:0044464,GO:0046483,GO:0071704,GO:0090304,GO:0140098,GO:0140101,GO:1901360,GO:1901564,GO:1901566,GO:1901576	6.1.1.2	ko:K01867	ko00970,map00970	M00359,M00360	R03664	RC00055,RC00523	ko00000,ko00001,ko00002,ko01000,ko01007,ko03016	-	-	iAF1260.b3384,iB21_1397.B21_03188,iBWG_1329.BWG_3075,iEC042_1314.EC042_3645,iECBD_1354.ECBD_0363,iECB_1328.ECB_03236,iECDH10B_1368.ECDH10B_3559,iECDH1ME8569_1439.ECDH1ME8569_3263,iECD_1391.ECD_03236,iECUMN_1333.ECUMN_3842,iECW_1372.ECW_m3639,iEKO11_1354.EKO11_0361,iEcDH1_1363.EcDH1_0329,iEcHS_1320.EcHS_A3580,iEcolC_1368.EcolC_0329,iJO1366.b3384,iLF82_1304.LF82_2316,iNRG857_1313.NRG857_16750,iPC815.YPO0157,iUMNK88_1353.UMNK88_4150,iWFL_1372.ECW_m3639,iY75_1357.Y75_RS20300	tRNA-synt_1b
wMeur1_aTRAM_RAST_-_TsaB_protein,_required_for_threonylcarbamoyladenosine_(t(6)A)_formation_in_tRNA_CDS	292805.Wbm0110	5e-60	237.7	COG1214@1|root,COG1214@2|Bacteria,1MXPH@1224|Proteobacteria,2TTM2@28211|Alphaproteobacteria,47FPG@766|Rickettsiales	1224|Proteobacteria	O	COG1214 Inactive homolog of metal-dependent proteases	yeaZ	GO:0002949,GO:0003674,GO:0003824,GO:0005488,GO:0005515,GO:0005575,GO:0005622,GO:0005623,GO:0005737,GO:0005829,GO:0006139,GO:0006396,GO:0006399,GO:0006400,GO:0006508,GO:0006725,GO:0006807,GO:0008033,GO:0008150,GO:0008152,GO:0008233,GO:0008237,GO:0009451,GO:0009987,GO:0010467,GO:0016070,GO:0016787,GO:0019538,GO:0034470,GO:0034641,GO:0034660,GO:0042802,GO:0043170,GO:0043412,GO:0044237,GO:0044238,GO:0044424,GO:0044444,GO:0044464,GO:0046483,GO:0070011,GO:0070525,GO:0071704,GO:0090304,GO:0140096,GO:1901360,GO:1901564	2.3.1.234	ko:K01409,ko:K14742	-	-	R10648	RC00070,RC00416	ko00000,ko01000,ko03016	-	-	-	Peptidase_M22
wMeur1_aTRAM_RAST_-_TsaC_protein_(YrdC_domain)_required_for_threonylcarbamoyladenosine_t(6)A37_modification_in_tRNA_CDS	1236908.wNo_09400	2.1e-71	275.4	COG0009@1|root,COG0009@2|Bacteria,1MVPM@1224|Proteobacteria,2TRIM@28211|Alphaproteobacteria,47F5A@766|Rickettsiales	1224|Proteobacteria	J	Required for the formation of a threonylcarbamoyl group on adenosine at position 37 (t(6)A37) in tRNAs that read codons beginning with adenine	yciO	GO:0000049,GO:0000166,GO:0002949,GO:0003674,GO:0003676,GO:0003723,GO:0003824,GO:0005488,GO:0005524,GO:0005575,GO:0005622,GO:0005623,GO:0005737,GO:0005829,GO:0006139,GO:0006396,GO:0006399,GO:0006400,GO:0006450,GO:0006725,GO:0006807,GO:0008033,GO:0008144,GO:0008150,GO:0008152,GO:0009451,GO:0009987,GO:0010467,GO:0016070,GO:0016740,GO:0016772,GO:0016779,GO:0017076,GO:0030554,GO:0032553,GO:0032555,GO:0032559,GO:0034470,GO:0034641,GO:0034660,GO:0035639,GO:0036094,GO:0043167,GO:0043168,GO:0043170,GO:0043412,GO:0044237,GO:0044238,GO:0044424,GO:0044444,GO:0044464,GO:0046483,GO:0065007,GO:0065008,GO:0070525,GO:0071704,GO:0090304,GO:0097159,GO:0097367,GO:1901265,GO:1901360,GO:1901363	2.7.7.87	ko:K07566	-	-	R10463	RC00745	ko00000,ko01000,ko03009,ko03016	-	-	-	SUA5,Sua5_yciO_yrdC
wMeur1_aTRAM_RAST_-_TsaD/Kae1/Qri7_protein,_required_for_threonylcarbamoyladenosine_t(6)A37_formation_in_tRNA_CDS	163164.WD_0699	8.3e-153	546.6	COG0533@1|root,COG0533@2|Bacteria,1MU6S@1224|Proteobacteria,2TSF7@28211|Alphaproteobacteria,47ET7@766|Rickettsiales	1224|Proteobacteria	J	Required for the formation of a threonylcarbamoyl group on adenosine at position 37 (t(6)A37) in tRNAs that read codons beginning with adenine. Is involved in the transfer of the threonylcarbamoyl moiety of threonylcarbamoyl-AMP (TC-AMP) to the N6 group of A37, together with TsaE and TsaB. TsaD likely plays a direct catalytic role in this reaction	tsaD	GO:0000287,GO:0000408,GO:0002949,GO:0003674,GO:0003824,GO:0004175,GO:0004222,GO:0005488,GO:0005506,GO:0005515,GO:0005575,GO:0005622,GO:0005623,GO:0005737,GO:0005829,GO:0006139,GO:0006396,GO:0006399,GO:0006400,GO:0006508,GO:0006725,GO:0006807,GO:0008033,GO:0008150,GO:0008152,GO:0008233,GO:0008237,GO:0009451,GO:0009987,GO:0010467,GO:0016070,GO:0016787,GO:0019538,GO:0032991,GO:0034470,GO:0034641,GO:0034660,GO:0042802,GO:0043167,GO:0043169,GO:0043170,GO:0043412,GO:0044237,GO:0044238,GO:0044424,GO:0044444,GO:0044464,GO:0046483,GO:0046872,GO:0046914,GO:0070011,GO:0070525,GO:0071704,GO:0090304,GO:0140030,GO:0140032,GO:0140096,GO:1901360,GO:1901564	2.3.1.234	ko:K01409	-	-	R10648	RC00070,RC00416	ko00000,ko01000,ko03016	-	-	-	Peptidase_M22
wMeur1_aTRAM_RAST_-_Twin-arginine_translocation_protein_TatA_CDS	1236908.wNo_00470	6.7e-20	102.4	COG1826@1|root,COG1826@2|Bacteria,1NGDP@1224|Proteobacteria,2VDAN@28211|Alphaproteobacteria,47FTE@766|Rickettsiales	1224|Proteobacteria	U	Part of the twin-arginine translocation (Tat) system that transports large folded proteins containing a characteristic twin-arginine motif in their signal peptide across membranes. TatA could form the protein-conducting channel of the Tat system	tatA	GO:0003674,GO:0005215	-	ko:K03116	ko03060,ko03070,map03060,map03070	M00336	-	-	ko00000,ko00001,ko00002,ko02044	2.A.64	-	-	MttA_Hcf106
wMeur1_aTRAM_RAST_-_Twin-arginine_translocation_protein_TatC_CDS	1236908.wNo_09950	3.4e-111	407.9	COG0805@1|root,COG0805@2|Bacteria,1MVAY@1224|Proteobacteria,2TTIX@28211|Alphaproteobacteria,47FAE@766|Rickettsiales	1224|Proteobacteria	U	Part of the twin-arginine translocation (Tat) system that transports large folded proteins containing a characteristic twin-arginine motif in their signal peptide across membranes. Together with TatB, TatC is part of a receptor directly interacting with Tat signal peptides	tatC	-	-	ko:K03118	ko03060,ko03070,map03060,map03070	M00336	-	-	ko00000,ko00001,ko00002,ko02044	2.A.64	-	-	TatC
wMeur1_aTRAM_RAST_-_type_I_secretion_system_ATPase_CDS	163164.WD_0770	5.3e-261	906.7	COG4618@1|root,COG4618@2|Bacteria,1NTI5@1224|Proteobacteria,2TR17@28211|Alphaproteobacteria,47EWN@766|Rickettsiales	1224|Proteobacteria	V	alkaline protease secretion ATP-binding protein	aprD	-	-	ko:K06147,ko:K06148,ko:K12536,ko:K16299	ko02010,map02010	M00328,M00571	-	-	ko00000,ko00001,ko00002,ko02000,ko02044	3.A.1,3.A.1.106,3.A.1.109,3.A.1.110,3.A.1.110.10,3.A.1.21	-	-	ABC_membrane,ABC_tran
wMeur1_aTRAM_RAST_-_Type_IV_secretion_system_protein_VirD4_CDS	570417.WP1259	0.0	1083.6	COG3505@1|root,COG3505@2|Bacteria,1MV1G@1224|Proteobacteria,2TR6N@28211|Alphaproteobacteria,47EW8@766|Rickettsiales	1224|Proteobacteria	U	Type IV secretion system protein VirD4	virD4	-	-	ko:K03205,ko:K12090	ko03070,ko05120,map03070,map05120	M00333,M00564	-	-	ko00000,ko00001,ko00002,ko02044	3.A.7,3.A.7.12.1	-	-	T4SS-DNA_transf
wMeur1_aTRAM_RAST_-_Type_IV_secretory_pathway,_VirB4_components_CDS	570417.WP0636	0.0	1202.2	COG3451@1|root,COG3451@2|Bacteria,1MXH0@1224|Proteobacteria,2TR1U@28211|Alphaproteobacteria,47F23@766|Rickettsiales	1224|Proteobacteria	U	type IV secretion system protein	virB4	-	-	ko:K03199	ko03070,map03070	M00333	-	-	ko00000,ko00001,ko00002,ko02044	3.A.7	-	-	CagE_TrbE_VirB
wMeur1_aTRAM_RAST_-_Tyrosyl-tRNA_synthetase_(EC_6.1.1.1)_CDS	292805.Wbm0248	7.8e-185	653.3	COG0162@1|root,COG0162@2|Bacteria,1MVUQ@1224|Proteobacteria,2TQPA@28211|Alphaproteobacteria,47EVX@766|Rickettsiales	1224|Proteobacteria	J	Catalyzes the attachment of tyrosine to tRNA(Tyr) in a two-step reaction tyrosine is first activated by ATP to form Tyr- AMP and then transferred to the acceptor end of tRNA(Tyr)	tyrS	GO:0003674,GO:0003824,GO:0004812,GO:0004831,GO:0005575,GO:0005622,GO:0005623,GO:0005737,GO:0005829,GO:0006082,GO:0006139,GO:0006399,GO:0006412,GO:0006418,GO:0006437,GO:0006518,GO:0006520,GO:0006725,GO:0006807,GO:0008150,GO:0008152,GO:0009058,GO:0009059,GO:0009987,GO:0010467,GO:0016070,GO:0016874,GO:0016875,GO:0019538,GO:0019752,GO:0034641,GO:0034645,GO:0034660,GO:0043038,GO:0043039,GO:0043043,GO:0043170,GO:0043436,GO:0043603,GO:0043604,GO:0044237,GO:0044238,GO:0044249,GO:0044260,GO:0044267,GO:0044271,GO:0044281,GO:0044424,GO:0044444,GO:0044464,GO:0046483,GO:0071704,GO:0090304,GO:0140098,GO:0140101,GO:1901360,GO:1901564,GO:1901566,GO:1901576	6.1.1.1	ko:K01866	ko00970,map00970	M00359,M00360	R02918	RC00055,RC00523	ko00000,ko00001,ko00002,ko01000,ko01007,ko03016,ko03029	-	-	iAF1260.b1637,iBWG_1329.BWG_1452,iECDH10B_1368.ECDH10B_1771,iECDH1ME8569_1439.ECDH1ME8569_1581,iECH74115_1262.ECH74115_2349,iECIAI39_1322.ECIAI39_1418,iECNA114_1301.ECNA114_1685,iECO103_1326.ECO103_1778,iECO111_1330.ECO111_2107,iECO26_1355.ECO26_2366,iECSE_1348.ECSE_1760,iECSF_1327.ECSF_1500,iECSP_1301.ECSP_2202,iECUMN_1333.ECUMN_1928,iECW_1372.ECW_m1805,iECs_1301.ECs2346,iEKO11_1354.EKO11_2137,iETEC_1333.ETEC_1672,iEcDH1_1363.EcDH1_2003,iEcE24377_1341.EcE24377A_1847,iEcHS_1320.EcHS_A1713,iEcSMS35_1347.EcSMS35_1562,iEcolC_1368.EcolC_1992,iJO1366.b1637,iSFV_1184.SFV_1654,iSF_1195.SF1662,iSSON_1240.SSON_1519,iSbBS512_1146.SbBS512_E1829,iUMNK88_1353.UMNK88_2097,iWFL_1372.ECW_m1805,iY75_1357.Y75_RS08585	S4,tRNA-synt_1b
wMeur1_aTRAM_RAST_-_ubiquinol_cytochrome_C_oxidoreductase,_cytochrome_C1_subunit_CDS	100901.wOo_06840	5.7e-114	417.2	COG2857@1|root,COG2857@2|Bacteria,1QFU2@1224|Proteobacteria,2TUHX@28211|Alphaproteobacteria,47EWJ@766|Rickettsiales	1224|Proteobacteria	C	Cytochrome c1	petC	-	-	ko:K00413	ko00190,ko01100,ko02020,ko04260,ko04714,ko04932,ko05010,ko05012,ko05016,map00190,map01100,map02020,map04260,map04714,map04932,map05010,map05012,map05016	M00151,M00152	-	-	ko00000,ko00001,ko00002	-	-	-	Cytochrom_C1
wMeur1_aTRAM_RAST_-_Ubiquinol--cytochrome_c_reductase,_cytochrome_B_subunit_(EC_1.10.2.2)_CDS	292805.Wbm0775	1.4e-202	712.2	COG1290@1|root,COG1290@2|Bacteria,1MV97@1224|Proteobacteria,2TSZ3@28211|Alphaproteobacteria,47EXV@766|Rickettsiales	1224|Proteobacteria	C	Component of the ubiquinol-cytochrome c reductase complex (complex III or cytochrome b-c1 complex), which is a respiratory chain that generates an electrochemical potential coupled to ATP synthesis	petB	-	-	ko:K00410,ko:K00412	ko00190,ko01100,ko02020,ko04260,ko04714,ko04932,ko05010,ko05012,ko05016,map00190,map01100,map02020,map04260,map04714,map04932,map05010,map05012,map05016	M00151,M00152	-	-	ko00000,ko00001,ko00002,ko03029	-	-	-	Cytochrom_B_C,Cytochrom_C1,Cytochrome_B
wMeur1_aTRAM_RAST_-_Ubiquinol-cytochrome_C_reductase_iron-sulfur_subunit_(EC_1.10.2.2)_CDS	1236908.wNo_05750	2.5e-85	321.6	COG0723@1|root,COG0723@2|Bacteria,1RAA2@1224|Proteobacteria,2TTT2@28211|Alphaproteobacteria,47F5K@766|Rickettsiales	1224|Proteobacteria	C	Component of the ubiquinol-cytochrome c reductase complex (complex III or cytochrome b-c1 complex), which is a respiratory chain that generates an electrochemical potential coupled to ATP synthesis	petA	-	1.10.2.2	ko:K00411	ko00190,ko01100,ko02020,ko04260,ko04714,ko04932,ko05010,ko05012,ko05016,map00190,map01100,map02020,map04260,map04714,map04932,map05010,map05012,map05016	M00151,M00152	-	-	ko00000,ko00001,ko00002,ko01000	-	-	-	Rieske,UCR_Fe-S_N
wMeur1_aTRAM_RAST_-_Ubiquinone_biosynthesis_monooxygenase_UbiB_CDS	163164.WD_0939	3.2e-216	757.7	COG0661@1|root,COG0661@2|Bacteria,1MU1Z@1224|Proteobacteria,2TS87@28211|Alphaproteobacteria,47EUS@766|Rickettsiales	1224|Proteobacteria	H	Is probably a protein kinase regulator of UbiI activity which is involved in aerobic coenzyme Q (ubiquinone) biosynthesis	ubiB	GO:0003674,GO:0003824,GO:0005575,GO:0005623,GO:0005886,GO:0006732,GO:0006733,GO:0006743,GO:0006744,GO:0008150,GO:0008152,GO:0009058,GO:0009108,GO:0009987,GO:0016020,GO:0042180,GO:0042181,GO:0044237,GO:0044249,GO:0044281,GO:0044283,GO:0044464,GO:0051186,GO:0051188,GO:0071704,GO:0071944,GO:1901576,GO:1901661,GO:1901663	-	ko:K03688	-	-	-	-	ko00000	-	-	iYL1228.KPN_04331	ABC1
wMeur1_aTRAM_RAST_-_Ubiquinone/menaquinone_biosynthesis_methyltransferase_UbiE_(EC_2.1.1.-)_CDS	1236908.wNo_08740	8.4e-95	353.2	COG0500@1|root,COG2226@2|Bacteria,1MX8I@1224|Proteobacteria,2TRWR@28211|Alphaproteobacteria,47F63@766|Rickettsiales	1224|Proteobacteria	H	Methyltransferase required for the conversion of demethylmenaquinol (DMKH2) to menaquinol (MKH2) and the conversion of 2-polyprenyl-6-methoxy-1,4-benzoquinol (DDMQH2) to 2- polyprenyl-3-methyl-6-methoxy-1,4-benzoquinol (DMQH2)	ubiE	-	2.1.1.163,2.1.1.201	ko:K03183	ko00130,ko01100,ko01110,map00130,map01100,map01110	M00116,M00117	R04990,R04993,R06859,R08774,R09736	RC00003,RC01253,RC01662	ko00000,ko00001,ko00002,ko01000	-	-	-	Ubie_methyltran
wMeur1_aTRAM_RAST_-_UDP-N-acetylenolpyruvoylglucosamine_reductase_(EC_1.1.1.158)_CDS	292805.Wbm0778	4e-127	461.1	COG0812@1|root,COG0812@2|Bacteria,1MXDH@1224|Proteobacteria,2TRQR@28211|Alphaproteobacteria,47EXB@766|Rickettsiales	1224|Proteobacteria	M	Cell wall formation	murB	GO:0000270,GO:0003674,GO:0003824,GO:0006022,GO:0006023,GO:0006024,GO:0006807,GO:0008150,GO:0008152,GO:0008762,GO:0009058,GO:0009059,GO:0009252,GO:0009273,GO:0009987,GO:0016491,GO:0016614,GO:0016616,GO:0030203,GO:0034645,GO:0042546,GO:0043170,GO:0044036,GO:0044038,GO:0044085,GO:0044237,GO:0044249,GO:0044260,GO:0055114,GO:0070589,GO:0071554,GO:0071704,GO:0071840,GO:1901135,GO:1901137,GO:1901564,GO:1901566,GO:1901576	1.3.1.98	ko:K00075	ko00520,ko00550,ko01100,map00520,map00550,map01100	-	R03191,R03192	RC02639	ko00000,ko00001,ko01000,ko01011	-	-	iIT341.HP1418	FAD_binding_4,MurB_C
wMeur1_aTRAM_RAST_-_UDP-N-acetylglucosamine_1-carboxyvinyltransferase_(EC_2.5.1.7)_CDS	100901.wOo_03240	2.2e-172	612.1	COG0766@1|root,COG0766@2|Bacteria,1MUH7@1224|Proteobacteria,2TRPH@28211|Alphaproteobacteria,47EX5@766|Rickettsiales	1224|Proteobacteria	M	Cell wall formation. Adds enolpyruvyl to UDP-N- acetylglucosamine	murA	GO:0000270,GO:0003674,GO:0003824,GO:0005575,GO:0005622,GO:0005623,GO:0005737,GO:0005829,GO:0006022,GO:0006023,GO:0006024,GO:0006807,GO:0008150,GO:0008152,GO:0008760,GO:0009058,GO:0009059,GO:0009252,GO:0009273,GO:0009987,GO:0016740,GO:0016765,GO:0030203,GO:0034645,GO:0042546,GO:0043170,GO:0044036,GO:0044038,GO:0044085,GO:0044237,GO:0044249,GO:0044260,GO:0044424,GO:0044444,GO:0044464,GO:0070589,GO:0071554,GO:0071704,GO:0071840,GO:1901135,GO:1901137,GO:1901564,GO:1901566,GO:1901576	2.5.1.7	ko:K00790	ko00520,ko00550,ko01100,map00520,map00550,map01100	-	R00660	RC00350	ko00000,ko00001,ko01000,ko01011	-	-	-	EPSP_synthase
wMeur1_aTRAM_RAST_-_UDP-N-acetylglucosamine--N-acetylmuramyl-_(pentapeptide)_pyrophosphoryl-undecaprenol_N-acetylglucosamine_transferase_(EC_2.4.1.227)_CDS	570417.WP0898	8.2e-71	273.5	COG0707@1|root,COG0707@2|Bacteria,1MVIB@1224|Proteobacteria,2TSEY@28211|Alphaproteobacteria,47FAG@766|Rickettsiales	1224|Proteobacteria	M	Cell wall formation. Catalyzes the transfer of a GlcNAc subunit on undecaprenyl-pyrophosphoryl-MurNAc-pentapeptide (lipid intermediate I) to form undecaprenyl-pyrophosphoryl-MurNAc- (pentapeptide)GlcNAc (lipid intermediate II)	murG	GO:0000270,GO:0003674,GO:0003824,GO:0006022,GO:0006023,GO:0006024,GO:0006807,GO:0008150,GO:0008152,GO:0008194,GO:0008375,GO:0009058,GO:0009059,GO:0009252,GO:0009273,GO:0009987,GO:0016740,GO:0016757,GO:0016758,GO:0030203,GO:0034645,GO:0042546,GO:0043170,GO:0044036,GO:0044038,GO:0044085,GO:0044237,GO:0044249,GO:0044260,GO:0050511,GO:0070589,GO:0071554,GO:0071704,GO:0071840,GO:1901135,GO:1901137,GO:1901564,GO:1901566,GO:1901576	2.4.1.227	ko:K02563	ko00550,ko01100,ko01502,ko04112,map00550,map01100,map01502,map04112	-	R05032,R05662	RC00005,RC00049	ko00000,ko00001,ko01000,ko01011	-	GT28	iSFV_1184.SFV_0083,iSF_1195.SF0087,iSFxv_1172.SFxv_0091,iS_1188.S0089	Glyco_tran_28_C,Glyco_transf_28
wMeur1_aTRAM_RAST_-_UDP-N-acetylmuramate--alanine_ligase_(EC_6.3.2.8)_CDS	163164.WD_0495	1.2e-181	642.9	COG0773@1|root,COG0773@2|Bacteria,1MV68@1224|Proteobacteria,2TRT0@28211|Alphaproteobacteria,47EYW@766|Rickettsiales	1224|Proteobacteria	M	Belongs to the MurCDEF family	murC	GO:0000166,GO:0000270,GO:0000287,GO:0003674,GO:0003824,GO:0005488,GO:0005524,GO:0006022,GO:0006023,GO:0006024,GO:0006807,GO:0008144,GO:0008150,GO:0008152,GO:0008763,GO:0009058,GO:0009059,GO:0009252,GO:0009273,GO:0009987,GO:0016874,GO:0016879,GO:0016881,GO:0017076,GO:0030203,GO:0030554,GO:0032553,GO:0032555,GO:0032559,GO:0034645,GO:0035639,GO:0036094,GO:0042546,GO:0043167,GO:0043168,GO:0043169,GO:0043170,GO:0044036,GO:0044038,GO:0044085,GO:0044237,GO:0044249,GO:0044260,GO:0046872,GO:0070589,GO:0071554,GO:0071704,GO:0071840,GO:0097159,GO:0097367,GO:1901135,GO:1901137,GO:1901265,GO:1901363,GO:1901564,GO:1901566,GO:1901576	6.3.2.8	ko:K01924	ko00471,ko00550,ko01100,map00471,map00550,map01100	-	R03193	RC00064,RC00141	ko00000,ko00001,ko01000,ko01011	-	-	iECP_1309.ECP_0093	Mur_ligase,Mur_ligase_C,Mur_ligase_M
wMeur1_aTRAM_RAST_-_UDP-N-acetylmuramoylalanine--D-glutamate_ligase_(EC_6.3.2.9)_CDS	570417.WP0533	2.3e-174	618.6	COG0771@1|root,COG0771@2|Bacteria,1MVYD@1224|Proteobacteria,2TTE8@28211|Alphaproteobacteria,47F3Z@766|Rickettsiales	1224|Proteobacteria	M	Cell wall formation. Catalyzes the addition of glutamate to the nucleotide precursor UDP-N-acetylmuramoyl-L-alanine (UMA)	murD	-	6.3.2.9	ko:K01925	ko00471,ko00550,ko01100,map00471,map00550,map01100	-	R02783	RC00064,RC00141	ko00000,ko00001,ko01000,ko01011	-	-	-	Mur_ligase_C,Mur_ligase_M
wMeur1_aTRAM_RAST_-_UDP-N-acetylmuramoylalanyl-D-glutamate--2,6-_diaminopimelate_ligase_(EC_6.3.2.13)_CDS	292805.Wbm0492	1.9e-166	592.4	COG0769@1|root,COG0769@2|Bacteria,1MU6P@1224|Proteobacteria,2TVXI@28211|Alphaproteobacteria,47ESZ@766|Rickettsiales	1224|Proteobacteria	M	Catalyzes the addition of meso-diaminopimelic acid to the nucleotide precursor UDP-N-acetylmuramoyl-L-alanyl-D-glutamate (UMAG) in the biosynthesis of bacterial cell-wall peptidoglycan	murE	GO:0000270,GO:0003674,GO:0003824,GO:0006022,GO:0006023,GO:0006024,GO:0006807,GO:0008150,GO:0008152,GO:0008765,GO:0009058,GO:0009059,GO:0009252,GO:0009273,GO:0009987,GO:0016874,GO:0016879,GO:0016881,GO:0030203,GO:0034645,GO:0042546,GO:0043170,GO:0044036,GO:0044038,GO:0044085,GO:0044237,GO:0044249,GO:0044260,GO:0070589,GO:0071554,GO:0071704,GO:0071840,GO:1901135,GO:1901137,GO:1901564,GO:1901566,GO:1901576	6.3.2.13	ko:K01928	ko00300,ko00550,map00300,map00550	-	R02788	RC00064,RC00090	ko00000,ko00001,ko01000,ko01011	-	-	-	Mur_ligase,Mur_ligase_C,Mur_ligase_M
wMeur1_aTRAM_RAST_-_UDP-N-acetylmuramoylalanyl-D-glutamyl-2,6-_diaminopimelate--D-alanyl-D-alanine_ligase_(EC_6.3.2.10)_CDS	1236908.wNo_07490	3.5e-170	604.7	COG0770@1|root,COG0770@2|Bacteria,1QTSF@1224|Proteobacteria,2TR0Q@28211|Alphaproteobacteria,47F18@766|Rickettsiales	1224|Proteobacteria	M	Involved in cell wall formation. Catalyzes the final step in the synthesis of UDP-N-acetylmuramoyl-pentapeptide, the precursor of murein	murF	-	6.3.2.10,6.3.2.13	ko:K01928,ko:K01929,ko:K15792	ko00300,ko00550,ko01100,ko01502,map00300,map00550,map01100,map01502	-	R02788,R04573,R04617	RC00064,RC00090,RC00141	ko00000,ko00001,ko01000,ko01011	-	-	-	Mur_ligase,Mur_ligase_C,Mur_ligase_M
wMeur1_aTRAM_RAST_-_Uncharacterized_monothiol_glutaredoxin_ycf64-like_CDS	292805.Wbm0676	2.3e-45	188.0	COG0278@1|root,COG0278@2|Bacteria,1MZ4V@1224|Proteobacteria,2U9QB@28211|Alphaproteobacteria,47FGK@766|Rickettsiales	1224|Proteobacteria	C	Belongs to the glutaredoxin family. Monothiol subfamily	grxC2	-	-	ko:K07390	-	-	-	-	ko00000,ko03029,ko03110	-	-	-	Glutaredoxin
wMeur1_aTRAM_RAST_-_Undecaprenyl_diphosphate_synthase_(EC_2.5.1.31)_CDS	163164.WD_0527	2.9e-104	384.8	COG0020@1|root,COG0020@2|Bacteria,1MVP1@1224|Proteobacteria,2TTVJ@28211|Alphaproteobacteria,47F9Q@766|Rickettsiales	1224|Proteobacteria	H	Catalyzes the condensation of isopentenyl diphosphate (IPP) with allylic pyrophosphates generating different type of terpenoids	uppS	GO:0002094,GO:0003674,GO:0003824,GO:0004659,GO:0005575,GO:0005622,GO:0005623,GO:0005737,GO:0005829,GO:0006066,GO:0006629,GO:0006720,GO:0008150,GO:0008152,GO:0008299,GO:0008610,GO:0009058,GO:0009987,GO:0016093,GO:0016094,GO:0016740,GO:0016765,GO:0044237,GO:0044238,GO:0044249,GO:0044255,GO:0044281,GO:0044283,GO:0044424,GO:0044444,GO:0044464,GO:0046165,GO:0071704,GO:1901576,GO:1901615,GO:1901617	2.5.1.31,2.5.1.68	ko:K00806,ko:K12503	ko00900,ko01110,map00900,map01110	-	R06447,R08528	RC00279,RC02839	ko00000,ko00001,ko01000,ko01006	-	-	-	Prenyltransf
wMeur1_aTRAM_RAST_-_Uracil-DNA_glycosylase,_family_4_CDS	163164.WD_0164	2.6e-109	401.7	COG1573@1|root,COG1573@2|Bacteria,1MWX1@1224|Proteobacteria,2TT4Q@28211|Alphaproteobacteria,47F56@766|Rickettsiales	1224|Proteobacteria	L	Uracil-DNA glycosylase	udgA	-	3.2.2.27	ko:K21929	ko03410,map03410	-	-	-	ko00000,ko00001,ko01000,ko03400	-	-	-	UDG
wMeur1_aTRAM_RAST_-_Uridine_monophosphate_kinase_(EC_2.7.4.22)_CDS	292805.Wbm0806	6.5e-99	367.1	COG0528@1|root,COG0528@2|Bacteria,1MV3N@1224|Proteobacteria,2TQYN@28211|Alphaproteobacteria,47F0G@766|Rickettsiales	1224|Proteobacteria	F	Catalyzes the reversible phosphorylation of UMP to UDP	pyrH	GO:0003674,GO:0003824,GO:0006139,GO:0006725,GO:0006753,GO:0006793,GO:0006796,GO:0006807,GO:0008150,GO:0008152,GO:0009041,GO:0009058,GO:0009117,GO:0009123,GO:0009165,GO:0009987,GO:0015949,GO:0016301,GO:0016310,GO:0016740,GO:0016772,GO:0016776,GO:0018130,GO:0019205,GO:0019438,GO:0019637,GO:0034641,GO:0034654,GO:0044237,GO:0044238,GO:0044249,GO:0044271,GO:0044281,GO:0046483,GO:0046940,GO:0050145,GO:0055086,GO:0071704,GO:0090407,GO:1901293,GO:1901360,GO:1901362,GO:1901576	2.7.4.22	ko:K09903	ko00240,ko01100,map00240,map01100	-	R00158	RC00002	ko00000,ko00001,ko01000	-	-	-	AA_kinase
wMeur1_aTRAM_RAST_-_Valyl-tRNA_synthetase_(EC_6.1.1.9)_CDS	100901.wOo_05980	0.0	1255.7	COG0525@1|root,COG0525@2|Bacteria,1MV7B@1224|Proteobacteria,2TS9E@28211|Alphaproteobacteria,47ETH@766|Rickettsiales	1224|Proteobacteria	J	amino acids such as threonine, to avoid such errors, it has a posttransfer editing activity that hydrolyzes mischarged Thr-tRNA(Val) in a tRNA-dependent manner	valS	GO:0003674,GO:0003824,GO:0004812,GO:0004832,GO:0006082,GO:0006139,GO:0006399,GO:0006412,GO:0006418,GO:0006438,GO:0006518,GO:0006520,GO:0006725,GO:0006807,GO:0008150,GO:0008152,GO:0009058,GO:0009059,GO:0009987,GO:0010467,GO:0016070,GO:0016874,GO:0016875,GO:0019538,GO:0019752,GO:0034641,GO:0034645,GO:0034660,GO:0043038,GO:0043039,GO:0043043,GO:0043170,GO:0043436,GO:0043603,GO:0043604,GO:0044237,GO:0044238,GO:0044249,GO:0044260,GO:0044267,GO:0044271,GO:0044281,GO:0046483,GO:0071704,GO:0090304,GO:0140098,GO:0140101,GO:1901360,GO:1901564,GO:1901566,GO:1901576	6.1.1.9	ko:K01873	ko00970,map00970	M00359,M00360	R03665	RC00055,RC00523	ko00000,ko00001,ko00002,ko01000,ko01007,ko03016	-	-	-	Anticodon_1,Val_tRNA-synt_C,tRNA-synt_1
wMeur1_aTRAM_RAST_-_Xaa-Pro_aminopeptidase_(EC_3.4.11.9)_CDS	292805.Wbm0612	8.8e-237	826.2	COG0006@1|root,COG0006@2|Bacteria,1MUZS@1224|Proteobacteria,2TQXN@28211|Alphaproteobacteria,47EUI@766|Rickettsiales	1224|Proteobacteria	E	COG0006 Xaa-Pro aminopeptidase	pepP	-	3.4.11.9	ko:K01262	-	-	-	-	ko00000,ko01000,ko01002	-	-	-	Creatinase_N,Creatinase_N_2,Peptidase_M24,Peptidase_M24_C
wMeur1_aTRAM_RAST_-_YgfY_COG2938_CDS	292805.Wbm0056	4.3e-13	80.1	COG2938@1|root,COG2938@2|Bacteria,1Q75I@1224|Proteobacteria,2VD9X@28211|Alphaproteobacteria,47FRC@766|Rickettsiales	1224|Proteobacteria	S	Flavinator of succinate dehydrogenase	-	-	-	ko:K09159	-	-	-	-	ko00000,ko02048	-	-	-	Sdh5
wMeur1_aTRAM_RAST_-_Zinc_ABC_transporter,_ATP-binding_protein_ZnuC_CDS	292805.Wbm0715	1.2e-100	372.9	COG1121@1|root,COG1121@2|Bacteria,1MUDW@1224|Proteobacteria,2VF0M@28211|Alphaproteobacteria,47GQ8@766|Rickettsiales	1224|Proteobacteria	P	Part of the ABC transporter complex ZnuABC involved in zinc import. Responsible for energy coupling to the transport system	znuC	GO:0000041,GO:0000166,GO:0003674,GO:0003824,GO:0005215,GO:0005385,GO:0005488,GO:0005524,GO:0006810,GO:0006811,GO:0006812,GO:0006829,GO:0008144,GO:0008150,GO:0008324,GO:0015075,GO:0015318,GO:0015399,GO:0015405,GO:0016462,GO:0016787,GO:0016817,GO:0016818,GO:0016887,GO:0017076,GO:0017111,GO:0022804,GO:0022857,GO:0022890,GO:0030001,GO:0030554,GO:0032553,GO:0032555,GO:0032559,GO:0034220,GO:0035639,GO:0036094,GO:0042623,GO:0042626,GO:0043167,GO:0043168,GO:0043492,GO:0046873,GO:0046915,GO:0051179,GO:0051234,GO:0055085,GO:0070838,GO:0071577,GO:0072509,GO:0072511,GO:0097159,GO:0097367,GO:0098655,GO:0098660,GO:0098662,GO:1901265,GO:1901363	-	ko:K09817	ko02010,map02010	M00242	-	-	ko00000,ko00001,ko00002,ko01000,ko02000	3.A.1.15.3,3.A.1.15.5	-	iSFV_1184.SFV_1859,iSF_1195.SF1867,iSFxv_1172.SFxv_2092,iS_1188.S1934	ABC_tran
wMeur1_aTRAM_RAST_-_Zinc_ABC_transporter,_periplasmic-binding_protein_ZnuA_CDS	100901.wOo_06540	2.1e-115	422.2	COG4531@1|root,COG4531@2|Bacteria,1QTTI@1224|Proteobacteria,2TVXP@28211|Alphaproteobacteria,47FCA@766|Rickettsiales	1224|Proteobacteria	P	cation ABC transporter, periplasmic cation-binding protein	znuA	-	-	ko:K09815	ko02010,map02010	M00242	-	-	ko00000,ko00001,ko00002,ko02000	3.A.1.15.3,3.A.1.15.5	-	-	ZnuA
wMeur1_aTRAM_RAST_-_zinc_protease_CDS	100901.wOo_04610	4.4e-162	577.8	COG0612@1|root,COG0612@2|Bacteria,1MVST@1224|Proteobacteria,2TRFB@28211|Alphaproteobacteria,47GPY@766|Rickettsiales	1224|Proteobacteria	S	Peptidase, M16 family	ptrA	-	-	ko:K07263	-	-	-	-	ko00000,ko01000,ko01002	-	-	-	Peptidase_M16,Peptidase_M16_C
wMeur1_aTRAM_RAST_-_Zinc_transporter_ZitB_CDS	570417.WP1114	2.7e-112	411.8	COG1230@1|root,COG1230@2|Bacteria,1MVQB@1224|Proteobacteria,2TR65@28211|Alphaproteobacteria,47FG8@766|Rickettsiales	1224|Proteobacteria	P	Co Zn Cd efflux system component	czcD	-	-	ko:K16264	-	-	-	-	ko00000,ko02000	2.A.4.1	-	-	Cation_efflux
## 519 queries scanned
## Total time (seconds): 349.18328523635864
## Rate: 1.49 q/s

### Sheet: wMeur2
## Wed Sep 22 09:52:55 2021 ## emapper-2.1.4-2 ## /data/shared/home/emapper/miniconda3/envs/eggnog-mapper-2.1/bin/emapper.py --cpu 20 --data_dir /dev/shm/ -o out --output_dir /data/shared/emapper_jobs/user_data/MM_waj34lbt --temp_dir /data/shared/emapper_jobs/user_data/MM_waj34lbt --override -m diamond -i /data/shared/emapper_jobs/user_data/MM_waj34lbt/queries.fasta --evalue 0.001 --score 60 --pident 40 --query_cover 20 --subject_cover 20 --itype CDS --translate --tax_scope auto --target_orthologs all --go_evidence non-electronic --pfam_realign none --report_orthologs --decorate_gff yes --excel ##
#
query	seed_ortholog	evalue	score	eggNOG_OGs	max_annot_lvl	COG_category	Description	Preferred_name	GOs	EC	KEGG_ko	KEGG_Pathway	KEGG_Module	KEGG_Reaction	KEGG_rclass	BRITE	KEGG_TC	CAZy	BiGG_Reaction	PFAMs
wMeur2_NODE_2889_length_9058_cov_25.259913_-_(2E,6E)-farnesyl_diphosphate_synthase_(EC_2.5.1.10)_CDS	292805.Wbm0737	3.4e-109	401.4	COG0142@1|root,COG0142@2|Bacteria,1MWNG@1224|Proteobacteria,2TR79@28211|Alphaproteobacteria,47FG6@766|Rickettsiales	766|Rickettsiales	H	Polyprenyl synthetase	ispA	-	2.5.1.1,2.5.1.10	ko:K00795	ko00900,ko01100,ko01110,ko01130,map00900,map01100,map01110,map01130	M00364	R01658,R02003	RC00279	ko00000,ko00001,ko00002,ko01000,ko01006	-	-	-	polyprenyl_synt
wMeur2_NODE_3239_length_6109_cov_25.285266_-_1-acyl-sn-glycerol-3-phosphate_acyltransferase_(EC_2.3.1.51)_CDS	100901.wOo_09360	3e-104	384.8	COG0204@1|root,COG0204@2|Bacteria,1MY51@1224|Proteobacteria,2TT3P@28211|Alphaproteobacteria,47FBV@766|Rickettsiales	766|Rickettsiales	I	Phosphate acyltransferases	plsC	-	2.3.1.51	ko:K00655	ko00561,ko00564,ko01100,ko01110,map00561,map00564,map01100,map01110	M00089	R02241,R09381	RC00004,RC00037,RC00039	ko00000,ko00001,ko00002,ko01000,ko01004	-	-	-	Acyltransferase
wMeur2_NODE_3191_length_6524_cov_24.017313_-_1-deoxy-D-xylulose_5-phosphate_reductoisomerase_(EC_1.1.1.267)_CDS	570417.WP0113	3.9e-178	630.9	COG0743@1|root,COG0743@2|Bacteria,1MU4G@1224|Proteobacteria,2TSD1@28211|Alphaproteobacteria,47F53@766|Rickettsiales	766|Rickettsiales	I	Catalyzes the NADP-dependent rearrangement and reduction of 1-deoxy-D-xylulose-5-phosphate (DXP) to 2-C-methyl-D-erythritol 4-phosphate (MEP)	dxr	-	1.1.1.267	ko:K00099	ko00900,ko01100,ko01110,ko01130,map00900,map01100,map01110,map01130	M00096	R05688	RC01452	ko00000,ko00001,ko00002,ko01000	-	-	-	DXPR_C,DXP_redisom_C,DXP_reductoisom
wMeur2_NODE_3534_length_4067_cov_25.687687_-_1-hydroxy-2-methyl-2-(E)-butenyl_4-diphosphate_synthase_(EC_1.17.7.1)_CDS	292805.Wbm0782	1.2e-217	762.3	COG0821@1|root,COG0821@2|Bacteria,1MUAX@1224|Proteobacteria,2TQSI@28211|Alphaproteobacteria,47EWR@766|Rickettsiales	766|Rickettsiales	I	Converts 2C-methyl-D-erythritol 2,4-cyclodiphosphate (ME-2,4cPP) into 1-hydroxy-2-methyl-2-(E)-butenyl 4-diphosphate	ispG	-	1.17.7.1,1.17.7.3	ko:K03526	ko00900,ko01100,ko01110,ko01130,map00900,map01100,map01110,map01130	M00096	R08689,R10859	RC01486	ko00000,ko00001,ko00002,ko01000	-	-	-	GcpE
wMeur2_NODE_3295_length_5556_cov_23.246864_-_2,3,4,5-tetrahydropyridine-2,6-dicarboxylate_N-succinyltransferase_(EC_2.3.1.117)_CDS	100901.wOo_00610	1.2e-130	472.6	COG2171@1|root,COG2171@2|Bacteria,1MU0Y@1224|Proteobacteria,2TS3H@28211|Alphaproteobacteria,47F2X@766|Rickettsiales	766|Rickettsiales	E	Belongs to the transferase hexapeptide repeat family	dapD	-	2.3.1.117	ko:K00674	ko00300,ko01100,ko01120,ko01230,map00300,map01100,map01120,map01230	M00016	R04365	RC00004,RC01136	ko00000,ko00001,ko00002,ko01000	-	-	-	Hexapep,Hexapep_2,THDPS_N_2
wMeur2_NODE_3122_length_7139_cov_25.188876_-_2,3-bisphosphoglycerate-independent_phosphoglycerate_mutase_(EC_5.4.2.1)_CDS	163164.WD_0868	2e-256	891.3	COG0696@1|root,COG0696@2|Bacteria,1MUQ1@1224|Proteobacteria,2TS6R@28211|Alphaproteobacteria,47EW7@766|Rickettsiales	766|Rickettsiales	F	Catalyzes the interconversion of 2-phosphoglycerate and 3-phosphoglycerate	gpmI	-	5.4.2.12	ko:K15633	ko00010,ko00260,ko00680,ko01100,ko01110,ko01120,ko01130,ko01200,ko01230,map00010,map00260,map00680,map01100,map01110,map01120,map01130,map01200,map01230	M00001,M00002,M00003	R01518	RC00536	ko00000,ko00001,ko00002,ko01000	-	-	-	Metalloenzyme,Phosphodiest,iPGM_N
wMeur2_NODE_2766_length_10326_cov_28.414468_-_2-C-methyl-D-erythritol_4-phosphate_cytidylyltransferase_(EC_2.7.7.60)_/_2-C-methyl-D-erythritol_2,4-cyclodiphosphate_synthase_(EC_4.6.1.12)_CDS	163164.WD_1143	5e-174	617.5	COG0245@1|root,COG1211@1|root,COG0245@2|Bacteria,COG1211@2|Bacteria,1MVHA@1224|Proteobacteria,2TRQC@28211|Alphaproteobacteria,47F1R@766|Rickettsiales	766|Rickettsiales	I	Involved in the biosynthesis of isopentenyl diphosphate (IPP) and dimethylallyl diphosphate (DMAPP), two major building blocks of isoprenoid compounds. Catalyzes the conversion of 4- diphosphocytidyl-2-C-methyl-D-erythritol 2-phosphate (CDP-ME2P) to 2-C-methyl-D-erythritol 2,4-cyclodiphosphate (ME-CPP) with a corresponding release of cytidine 5-monophosphate (CMP)	ispF	-	2.7.7.60,4.6.1.12	ko:K01770,ko:K12506	ko00900,ko01100,ko01110,ko01130,map00900,map01100,map01110,map01130	M00096	R05633,R05637	RC00002,RC01440	ko00000,ko00001,ko00002,ko01000	-	-	-	IspD,YgbB
wMeur2_NODE_2713_length_10972_cov_32.132088_-_2-hydroxymuconic_semialdehyde_hydrolase_(EC_3.1.1.-)_CDS	100901.wOo_01140	1.6e-121	442.2	COG1073@1|root,COG1073@2|Bacteria,1MX88@1224|Proteobacteria,2TSRE@28211|Alphaproteobacteria,47FD1@766|Rickettsiales	766|Rickettsiales	S	hydrolases or acyltransferases (alpha beta hydrolase superfamily)	-	-	-	ko:K06889	-	-	-	-	ko00000	-	-	-	Hydrolase_4
wMeur2_NODE_2519_length_13134_cov_24.054897_-_2-octaprenyl-3-methyl-6-methoxy-1,4-benzoquinol_hydroxylase_(EC_1.14.13.-)_CDS	163164.WD_1100	1.8e-85	322.0	COG2941@1|root,COG2941@2|Bacteria,1RAK4@1224|Proteobacteria,2U85I@28211|Alphaproteobacteria,47FI6@766|Rickettsiales	766|Rickettsiales	H	Oxygenase that introduces the hydroxyl group at carbon five of 2-nonaprenyl-3-methyl-6-methoxy-1,4-benzoquinol resulting in the formation of 2-nonaprenyl-3-methyl-5-hydroxy-6-methoxy-1,4- benzoquinol	coq7	-	-	ko:K06134	ko00130,ko01100,ko01110,map00130,map01100,map01110	M00128	R04984,R08775	RC01254	ko00000,ko00001,ko00002,ko01000	-	-	-	COQ7
wMeur2_NODE_3496_length_4337_cov_23.110696_-_2-octaprenyl-6-methoxyphenol_hydroxylase_(EC_1.14.13.-)_CDS	163164.WD_0177	4.2e-193	680.6	COG0654@1|root,COG0654@2|Bacteria,1MU6I@1224|Proteobacteria,2TRZU@28211|Alphaproteobacteria,47F81@766|Rickettsiales	766|Rickettsiales	CH	Ubiquinone biosynthesis hydroxylase, UbiH UbiF VisC COQ6	ubiH	-	-	ko:K03185	ko00130,ko01100,ko01110,map00130,map01100,map01110	M00117	R04989,R08773	RC02670	ko00000,ko00001,ko00002,ko01000	-	-	-	FAD_binding_3
wMeur2_NODE_3495_length_4341_cov_27.968969_-_2-oxoglutarate_dehydrogenase_E1_component_(EC_1.2.4.2)_CDS	163164.WD_1309	0.0	1647.9	COG0567@1|root,COG0567@2|Bacteria,1MVBF@1224|Proteobacteria,2TRBQ@28211|Alphaproteobacteria,47F2F@766|Rickettsiales	766|Rickettsiales	C	Dehydrogenase E1 component	sucA	-	1.2.4.2	ko:K00164	ko00020,ko00310,ko00380,ko01100,ko01110,ko01120,ko01130,ko01200,map00020,map00310,map00380,map01100,map01110,map01120,map01130,map01200	M00009,M00011,M00032	R00621,R01933,R01940,R03316,R08549	RC00004,RC00027,RC00627,RC02743,RC02833,RC02883	br01601,ko00000,ko00001,ko00002,ko01000	-	-	-	2-oxogl_dehyd_N,E1_dh,OxoGdeHyase_C,Transket_pyr
wMeur2_NODE_2757_length_10441_cov_22.926632_-_3,4-dihydroxy-2-butanone_4-phosphate_synthase_(EC_4.1.99.12)_/_GTP_cyclohydrolase_II_(EC_3.5.4.25)_CDS	163164.WD_0003	9e-166	589.7	COG0807@1|root,COG0807@2|Bacteria,1MWZR@1224|Proteobacteria,2TR82@28211|Alphaproteobacteria,47G5S@766|Rickettsiales	766|Rickettsiales	F	GTP cyclohydrolase II	ribA	-	3.5.4.25	ko:K01497	ko00740,ko00790,ko01100,ko01110,ko02024,map00740,map00790,map01100,map01110,map02024	M00125	R00425	RC00293,RC02504	ko00000,ko00001,ko00002,ko01000	-	-	-	GTP_cyclohydro2
wMeur2_NODE_2955_length_8496_cov_24.965525_-_3,4-dihydroxy-2-butanone_4-phosphate_synthase_(EC_4.1.99.12)_CDS	163164.WD_0653	1.9e-99	368.6	COG0108@1|root,COG0108@2|Bacteria,1MU8P@1224|Proteobacteria,2TSMA@28211|Alphaproteobacteria,47EZW@766|Rickettsiales	766|Rickettsiales	H	Catalyzes the conversion of D-ribulose 5-phosphate to formate and 3,4-dihydroxy-2-butanone 4-phosphate	ribB	-	3.5.4.25,4.1.99.12	ko:K02858,ko:K14652	ko00740,ko00790,ko01100,ko01110,map00740,map00790,map01100,map01110	M00125,M00840	R00425,R07281	RC00293,RC01792,RC01815,RC02504	ko00000,ko00001,ko00002,ko01000	-	-	-	DHBP_synthase,GTP_cyclohydro2
wMeur2_NODE_2745_length_10640_cov_28.457251_-_3-hydroxyacyl-[acyl-carrier-protein]_dehydratase,_FabZ_form_(EC_4.2.1.59)_CDS	292805.Wbm0052	1.6e-68	265.4	COG0764@1|root,COG0764@2|Bacteria,1RH2T@1224|Proteobacteria,2U7G4@28211|Alphaproteobacteria,47FD7@766|Rickettsiales	766|Rickettsiales	I	Involved in unsaturated fatty acids biosynthesis. Catalyzes the dehydration of short chain beta-hydroxyacyl-ACPs and long chain saturated and unsaturated beta-hydroxyacyl-ACPs	fabZ	-	4.2.1.59	ko:K02372	ko00061,ko00780,ko01100,ko01212,map00061,map00780,map01100,map01212	M00083,M00572	R04428,R04535,R04537,R04544,R04568,R04954,R04965,R07764,R10117,R10121	RC00831,RC01095	ko00000,ko00001,ko00002,ko01000,ko01004	-	-	-	FabA
wMeur2_NODE_2955_length_8496_cov_24.965525_-_3-oxoacyl-[acyl-carrier_protein]_reductase_(EC_1.1.1.100)_CDS	292805.Wbm0310	9.3e-122	443.0	COG1028@1|root,COG1028@2|Bacteria,1MU6X@1224|Proteobacteria,2TQZG@28211|Alphaproteobacteria,47EY4@766|Rickettsiales	766|Rickettsiales	IQ	dehydrogenases with different specificities (related to short-chain alcohol)	fabG	GO:0000166,GO:0003674,GO:0003824,GO:0004312,GO:0004316,GO:0005488,GO:0006082,GO:0006629,GO:0006631,GO:0006633,GO:0008150,GO:0008152,GO:0008610,GO:0009058,GO:0009987,GO:0016053,GO:0016491,GO:0016614,GO:0016616,GO:0016740,GO:0016746,GO:0016747,GO:0019752,GO:0030497,GO:0032787,GO:0036094,GO:0043436,GO:0044237,GO:0044238,GO:0044249,GO:0044255,GO:0044281,GO:0044283,GO:0046394,GO:0048037,GO:0050661,GO:0050662,GO:0055114,GO:0071704,GO:0072330,GO:0097159,GO:1901265,GO:1901363,GO:1901576	1.1.1.100	ko:K00059	ko00061,ko00333,ko00780,ko01040,ko01100,ko01130,ko01212,map00061,map00333,map00780,map01040,map01100,map01130,map01212	M00083,M00572	R04533,R04534,R04536,R04543,R04566,R04953,R04964,R07759,R07763,R10116,R10120,R11671	RC00029,RC00117	ko00000,ko00001,ko00002,ko01000,ko01004	-	-	-	adh_short_C2
wMeur2_NODE_2889_length_9058_cov_25.259913_-_3-oxoacyl-[acyl-carrier-protein]_synthase,_KASII_(EC_2.3.1.179)_CDS	292805.Wbm0739	2.2e-219	768.1	COG0304@1|root,COG0304@2|Bacteria,1MU1X@1224|Proteobacteria,2TR32@28211|Alphaproteobacteria,47F0E@766|Rickettsiales	766|Rickettsiales	I	Catalyzes the condensation reaction of fatty acid synthesis by the addition to an acyl acceptor of two carbons from malonyl-ACP	fabF	-	2.3.1.179	ko:K09458	ko00061,ko00780,ko01100,ko01212,map00061,map00780,map01100,map01212	M00083,M00572	R04355,R04726,R04952,R04957,R04960,R04963,R04968,R07762,R10115,R10119	RC00039,RC02728,RC02729,RC02888	ko00000,ko00001,ko00002,ko01000,ko01004	-	-	-	Ketoacyl-synt_C,ketoacyl-synt
wMeur2_NODE_3315_length_5464_cov_23.593455_-_3-oxoacyl-[acyl-carrier-protein]_synthase,_KASIII_(EC_2.3.1.180)_CDS	292805.Wbm0614	2.7e-161	574.7	COG0332@1|root,COG0332@2|Bacteria,1MU9N@1224|Proteobacteria,2TR60@28211|Alphaproteobacteria,47EVU@766|Rickettsiales	766|Rickettsiales	I	Catalyzes the condensation reaction of fatty acid synthesis by the addition to an acyl acceptor of two carbons from malonyl-ACP. Catalyzes the first condensation reaction which initiates fatty acid synthesis and may therefore play a role in governing the total rate of fatty acid production. Possesses both acetoacetyl-ACP synthase and acetyl transacylase activities. Its substrate specificity determines the biosynthesis of branched- chain and or straight-chain of fatty acids	fabH	-	2.3.1.180	ko:K00648	ko00061,ko01100,ko01212,map00061,map01100,map01212	M00082,M00083	R10707	RC00004,RC02729,RC02888	ko00000,ko00001,ko00002,ko01000,ko01004	-	-	-	ACP_syn_III,ACP_syn_III_C
wMeur2_NODE_2284_length_16664_cov_26.650732_-_3-polyprenyl-4-hydroxybenzoate_carboxy-lyase_(EC_4.1.1.-)_CDS	570417.WP0511	3.5e-269	933.7	COG0043@1|root,COG0043@2|Bacteria,1MU62@1224|Proteobacteria,2TTSQ@28211|Alphaproteobacteria,47F3M@766|Rickettsiales	766|Rickettsiales	H	Belongs to the UbiD family	ubiD	-	4.1.1.98	ko:K03182	ko00130,ko01100,ko01110,map00130,map01100,map01110	M00117	R04985,R04986	RC00391	ko00000,ko00001,ko00002,ko01000	-	-	-	UbiD
wMeur2_NODE_3331_length_5363_cov_20.435946_-_3-polyprenyl-4-hydroxybenzoate_carboxy-lyase_UbiX_(EC_4.1.1.-)_CDS	163164.WD_0556	4.3e-87	327.4	COG0163@1|root,COG0163@2|Bacteria,1RA0P@1224|Proteobacteria,2U5GN@28211|Alphaproteobacteria,47FA4@766|Rickettsiales	766|Rickettsiales	H	Flavin prenyltransferase that catalyzes the synthesis of the prenylated FMN cofactor (prenyl-FMN) for 4-hydroxy-3- polyprenylbenzoic acid decarboxylase UbiD. The prenyltransferase is metal-independent and links a dimethylallyl moiety from dimethylallyl monophosphate (DMAP) to the flavin N5 and C6 atoms of FMN	ubiX	-	2.5.1.129	ko:K03186	ko00130,ko00627,ko00940,ko01100,ko01110,ko01120,ko01220,map00130,map00627,map00940,map01100,map01110,map01120,map01220	M00117	R01238,R02952,R03367,R04985,R04986,R11225	RC00391,RC00814,RC03392	ko00000,ko00001,ko00002,ko01000	-	-	-	Flavoprotein
wMeur2_NODE_2579_length_12332_cov_27.062719_-_4-diphosphocytidyl-2-C-methyl-D-erythritol_kinase_(EC_2.7.1.148)_CDS	292805.Wbm0173	8e-141	506.5	COG1947@1|root,COG1947@2|Bacteria,1MVU3@1224|Proteobacteria,2TUFV@28211|Alphaproteobacteria,47FHY@766|Rickettsiales	766|Rickettsiales	F	Catalyzes the phosphorylation of the position 2 hydroxy group of 4-diphosphocytidyl-2C-methyl-D-erythritol	ispE	-	2.7.1.148	ko:K00919	ko00900,ko01100,ko01110,ko01130,map00900,map01100,map01110,map01130	M00096	R05634	RC00002,RC01439	ko00000,ko00001,ko00002,ko01000	-	-	-	GHMP_kinases_C,GHMP_kinases_N
wMeur2_NODE_3670_length_3274_cov_32.598633_-_4-hydroxy-3-methylbut-2-enyl_diphosphate_reductase_(EC_1.17.1.2)_CDS	163164.WD_1274	1.5e-154	552.4	COG0761@1|root,COG0761@2|Bacteria,1MU7G@1224|Proteobacteria,2TRNR@28211|Alphaproteobacteria,47F17@766|Rickettsiales	766|Rickettsiales	IM	Catalyzes the conversion of 1-hydroxy-2-methyl-2-(E)- butenyl 4-diphosphate (HMBPP) into a mixture of isopentenyl diphosphate (IPP) and dimethylallyl diphosphate (DMAPP). Acts in the terminal step of the DOXP MEP pathway for isoprenoid precursor biosynthesis	ispH	-	1.17.7.4	ko:K03527	ko00900,ko01100,ko01110,ko01130,map00900,map01100,map01110,map01130	M00096	R05884,R08210	RC01137,RC01487	ko00000,ko00001,ko00002,ko01000	-	-	-	LYTB
wMeur2_NODE_3191_length_6524_cov_24.017313_-_4-hydroxy-tetrahydrodipicolinate_reductase_(EC_1.17.1.8)_CDS	163164.WD_0370	6.9e-123	446.8	COG0289@1|root,COG0289@2|Bacteria,1MUCT@1224|Proteobacteria,2TSFJ@28211|Alphaproteobacteria,47F9P@766|Rickettsiales	766|Rickettsiales	E	Catalyzes the conversion of 4-hydroxy- tetrahydrodipicolinate (HTPA) to tetrahydrodipicolinate	dapB	-	1.17.1.8	ko:K00215	ko00261,ko00300,ko01100,ko01110,ko01120,ko01130,ko01230,map00261,map00300,map01100,map01110,map01120,map01130,map01230	M00016,M00525,M00526,M00527	R04198,R04199	RC00478	ko00000,ko00001,ko00002,ko01000	-	-	-	DapB_C,DapB_N
wMeur2_NODE_2990_length_8169_cov_23.524156_-_4-hydroxy-tetrahydrodipicolinate_synthase_(EC_4.3.3.7)_CDS	100901.wOo_08350	4.7e-125	454.1	COG0329@1|root,COG0329@2|Bacteria,1MUCM@1224|Proteobacteria,2URBC@28211|Alphaproteobacteria,47G6K@766|Rickettsiales	766|Rickettsiales	E	Catalyzes the condensation of (S)-aspartate-beta- semialdehyde (S)-ASA and pyruvate to 4-hydroxy- tetrahydrodipicolinate (HTPA)	dapA	-	4.3.3.7	ko:K01714	ko00261,ko00300,ko01100,ko01110,ko01120,ko01130,ko01230,map00261,map00300,map01100,map01110,map01120,map01130,map01230	M00016,M00525,M00526,M00527	R10147	RC03062,RC03063	ko00000,ko00001,ko00002,ko01000	-	-	-	DHDPS
wMeur2_NODE_2773_length_10243_cov_25.007067_-_4-hydroxybenzoate_polyprenyltransferase_(EC_2.5.1.39)_CDS	292805.Wbm0535	1.8e-137	495.4	COG0382@1|root,COG0382@2|Bacteria,1MV4Q@1224|Proteobacteria,2TT3I@28211|Alphaproteobacteria,47FA7@766|Rickettsiales	766|Rickettsiales	H	Catalyzes the prenylation of para-hydroxybenzoate (PHB) with an all-trans polyprenyl group. Mediates the second step in the final reaction sequence of ubiquinone-8 (UQ-8) biosynthesis, which is the condensation of the polyisoprenoid side chain with PHB, generating the first membrane-bound Q intermediate 3- octaprenyl-4-hydroxybenzoate	ubiA	-	2.5.1.39	ko:K03179,ko:K06125	ko00130,ko01100,ko01110,map00130,map01100,map01110	M00117,M00128	R05000,R05615,R05616,R07273	RC00209,RC02895	ko00000,ko00001,ko00002,ko01000,ko01006	-	-	-	UbiA
wMeur2_NODE_2996_length_8099_cov_25.278220_-_5-aminolevulinate_synthase_(EC_2.3.1.37)_CDS	292805.Wbm0133	1.6e-208	731.9	COG0156@1|root,COG0156@2|Bacteria,1MVVH@1224|Proteobacteria,2TQXI@28211|Alphaproteobacteria,47EY2@766|Rickettsiales	766|Rickettsiales	H	5-aminolevulinic acid synthase	hemA	-	2.3.1.37	ko:K00643	ko00260,ko00860,ko01100,ko01110,map00260,map00860,map01100,map01110	-	R00830	RC00004,RC02815	ko00000,ko00001,ko01000,ko01007	-	-	-	Aminotran_1_2
wMeur2_NODE_1826_length_26534_cov_29.670758_-_5-formyltetrahydrofolate_cyclo-ligase_(EC_6.3.3.2)_CDS	292805.Wbm0256	2.4e-76	291.6	COG0212@1|root,COG0212@2|Bacteria,1MZG0@1224|Proteobacteria,2UBY4@28211|Alphaproteobacteria,47FMV@766|Rickettsiales	766|Rickettsiales	H	Belongs to the 5-formyltetrahydrofolate cyclo-ligase family	ygfA	-	6.3.3.2	ko:K01934	ko00670,ko01100,map00670,map01100	-	R02301	RC00183	ko00000,ko00001,ko01000	-	-	-	5-FTHF_cyc-lig
wMeur2_NODE_3299_length_5536_cov_25.846014_-_5-nucleotidase_SurE_(EC_3.1.3.5)_CDS	292805.Wbm0549	5.3e-125	453.8	COG0496@1|root,COG0496@2|Bacteria,1MVHE@1224|Proteobacteria,2TQXZ@28211|Alphaproteobacteria,47F7J@766|Rickettsiales	766|Rickettsiales	F	Nucleotidase that shows phosphatase activity on nucleoside 5'-monophosphates	surE	-	3.1.3.5	ko:K03787	ko00230,ko00240,ko00760,ko01100,ko01110,map00230,map00240,map00760,map01100,map01110	-	R00183,R00511,R00963,R01126,R01227,R01569,R01664,R01968,R02088,R02102,R02323,R02719,R03346	RC00017	ko00000,ko00001,ko01000	-	-	-	SurE
wMeur2_NODE_2930_length_8747_cov_46.527151_-_6,7-dimethyl-8-ribityllumazine_synthase_(EC_2.5.1.78)_CDS	1236908.wNo_00050	2.3e-64	251.5	COG0054@1|root,COG0054@2|Bacteria,1RD9J@1224|Proteobacteria,2U9IZ@28211|Alphaproteobacteria,47FJ5@766|Rickettsiales	766|Rickettsiales	H	Catalyzes the formation of 6,7-dimethyl-8- ribityllumazine by condensation of 5-amino-6-(D- ribitylamino)uracil with 3,4-dihydroxy-2-butanone 4-phosphate. This is the penultimate step in the biosynthesis of riboflavin	ribH	-	2.5.1.78	ko:K00794	ko00740,ko01100,ko01110,map00740,map01100,map01110	M00125	R04457	RC00960	ko00000,ko00001,ko00002,ko01000	-	-	-	DMRL_synthase
wMeur2_NODE_4002_length_1856_cov_24.625763_-_16S_rRNA_(guanine(966)-N(2))-methyltransferase_(EC_2.1.1.171)_##_SSU_rRNA_m(2)G966_CDS	163164.WD_0852	1.4e-85	322.4	COG0742@1|root,COG0742@2|Bacteria,1MXKW@1224|Proteobacteria,2U70Y@28211|Alphaproteobacteria,47FGC@766|Rickettsiales	766|Rickettsiales	L	Conserved hypothetical protein 95	-	-	2.1.1.171	ko:K08316	-	-	R07234	RC00003	ko00000,ko01000,ko03009	-	-	-	Cons_hypoth95
wMeur2_NODE_2996_length_8099_cov_25.278220_-_16S_rRNA_processing_protein_RimM_CDS	163164.WD_1282	2.8e-77	294.7	COG0806@1|root,COG0806@2|Bacteria,1MWQR@1224|Proteobacteria,2U9UT@28211|Alphaproteobacteria,47FIA@766|Rickettsiales	766|Rickettsiales	J	An accessory protein needed during the final step in the assembly of 30S ribosomal subunit, possibly for assembly of the head region. Probably interacts with S19. Essential for efficient processing of 16S rRNA. May be needed both before and after RbfA during the maturation of 16S rRNA. It has affinity for free ribosomal 30S subunits but not for 70S ribosomes	rimM	-	-	ko:K02860	-	-	-	-	ko00000,ko03009	-	-	-	PRC,RimM
wMeur2_NODE_2234_length_17696_cov_24.451505_-_23S_rRNA_(guanosine-2_-O-)_-methyltransferase_rlmB_(EC_2.1.1.-)_CDS	292805.Wbm0489	2.6e-105	388.3	COG0566@1|root,COG0566@2|Bacteria,1MWCM@1224|Proteobacteria,2TUG7@28211|Alphaproteobacteria,47FBR@766|Rickettsiales	766|Rickettsiales	J	Belongs to the class IV-like SAM-binding methyltransferase superfamily. RNA methyltransferase TrmH family	-	-	2.1.1.185	ko:K03218	-	-	-	-	ko00000,ko01000,ko03009	-	-	-	SpoU_methylase,SpoU_sub_bind
wMeur2_NODE_3983_length_1918_cov_25.450886_-_ABC_transporter_ATP-binding_protein_CDS	244582.JQAK01000001_gene794	1.4e-164	586.3	COG1132@1|root,COG1132@2|Bacteria,1MUBM@1224|Proteobacteria,2TQMR@28211|Alphaproteobacteria,47ET5@766|Rickettsiales	766|Rickettsiales	V	COG1132 ABC-type multidrug transport system, ATPase and permease components	-	-	-	ko:K06147	-	-	-	-	ko00000,ko02000	3.A.1.106,3.A.1.109,3.A.1.21	-	-	ABC_membrane,ABC_tran
wMeur2_NODE_3397_length_4916_cov_24.946925_-_ABC_transporter_involved_in_cytochrome_c_biogenesis,_ATPase_component_CcmA_CDS	163164.WD_0411	1.2e-103	382.5	COG4133@1|root,COG4133@2|Bacteria,1MZPC@1224|Proteobacteria,2TVBT@28211|Alphaproteobacteria,47FJF@766|Rickettsiales	766|Rickettsiales	P	once thought to export heme, this seems not to be the case, but its exact role is uncertain. Responsible for energy coupling to the transport system	ccmA	-	3.6.3.41	ko:K02193	ko02010,map02010	M00259	-	-	ko00000,ko00001,ko00002,ko01000,ko02000	3.A.1.107	-	-	ABC_tran
wMeur2_NODE_2519_length_13134_cov_24.054897_-_ABC_transporter_substrate_binding_protein_CDS	163164.WD_1105	3.4e-66	257.7	COG1463@1|root,COG1463@2|Bacteria,1NCUG@1224|Proteobacteria,2UCHU@28211|Alphaproteobacteria,47FIU@766|Rickettsiales	766|Rickettsiales	Q	COG1463 ABC-type transport system involved in resistance to organic solvents, periplasmic component	-	-	-	ko:K02067	ko02010,map02010	M00210,M00669,M00670	-	-	ko00000,ko00001,ko00002,ko02000	3.A.1.27	-	-	MlaD
wMeur2_NODE_2910_length_8892_cov_25.119611_-_ABC_transporter,_ATP-binding_protein_CDS	292805.Wbm0618	5.4e-111	407.1	COG1127@1|root,COG1127@2|Bacteria,1MUSD@1224|Proteobacteria,2TR2I@28211|Alphaproteobacteria,47F7E@766|Rickettsiales	766|Rickettsiales	Q	ABC transporter, ATP-binding protein	mkl	-	-	ko:K02065	ko02010,map02010	M00210,M00669,M00670	-	-	ko00000,ko00001,ko00002,ko02000	3.A.1.27	-	-	ABC_tran
wMeur2_NODE_2674_length_11407_cov_24.956660_-_ABC-type_transport_system_involved_in_resistance_to_organic_solvents,_auxiliary_component_CDS	292805.Wbm0440	4.9e-81	307.4	COG2854@1|root,COG2854@2|Bacteria	2|Bacteria	Q	intermembrane phospholipid transfer	ttg2D	-	-	ko:K07323	ko02010,map02010	M00210	-	-	ko00000,ko00001,ko00002,ko02000	3.A.1.27.3	-	-	MlaC
wMeur2_NODE_2910_length_8892_cov_25.119611_-_ABC-type_transport_system_involved_in_resistance_to_organic_solvents,_permease_component_CDS	292805.Wbm0617	3.4e-122	444.5	COG0767@1|root,COG0767@2|Bacteria,1MVPN@1224|Proteobacteria,2TSGS@28211|Alphaproteobacteria,47F1E@766|Rickettsiales	766|Rickettsiales	Q	ABC transporter, permease protein	-	-	-	ko:K02066	ko02010,map02010	M00210,M00669,M00670	-	-	ko00000,ko00001,ko00002,ko02000	3.A.1.27	-	-	MlaE
wMeur2_NODE_3420_length_4754_cov_25.679932_-_Acetyl-coenzyme_A_carboxyl_transferase_alpha_chain_(EC_6.4.1.2)_/_Acetyl-coenzyme_A_carboxyl_transferase_beta_chain_(EC_6.4.1.2);_Propionyl-CoA_carboxylase_beta_chain_(EC_6.4.1.3)_CDS	163164.WD_1157	1.9e-278	964.5	COG4799@1|root,COG4799@2|Bacteria,1MVAX@1224|Proteobacteria,2TRI1@28211|Alphaproteobacteria,47EV6@766|Rickettsiales	766|Rickettsiales	I	propionyl-CoA carboxylase beta	pccB	-	2.1.3.15,6.4.1.3	ko:K01966	ko00280,ko00630,ko00640,ko01100,ko01120,ko01130,ko01200,map00280,map00630,map00640,map01100,map01120,map01130,map01200	M00373,M00741	R01859	RC00097,RC00609	ko00000,ko00001,ko00002,ko01000	-	-	-	Carboxyl_trans
wMeur2_NODE_3533_length_4076_cov_24.990301_-_Acetylglutamate_kinase_(EC_2.7.2.8)_CDS	292805.Wbm0356	4.8e-139	500.7	COG0548@1|root,COG0548@2|Bacteria,1MU17@1224|Proteobacteria,2TQQS@28211|Alphaproteobacteria,47GDV@766|Rickettsiales	766|Rickettsiales	F	Acetylglutamate kinase	argB	-	2.7.2.8	ko:K00930	ko00220,ko01100,ko01110,ko01130,ko01210,ko01230,map00220,map01100,map01110,map01130,map01210,map01230	M00028	R02649	RC00002,RC00043	ko00000,ko00001,ko00002,ko01000	-	-	-	AA_kinase
wMeur2_NODE_3331_length_5363_cov_20.435946_-_Acetylornithine_aminotransferase_(EC_2.6.1.11)_CDS	163164.WD_0559	2.3e-199	701.4	COG4992@1|root,COG4992@2|Bacteria,1MV3C@1224|Proteobacteria,2TSGT@28211|Alphaproteobacteria,47F7A@766|Rickettsiales	766|Rickettsiales	E	Belongs to the class-III pyridoxal-phosphate-dependent aminotransferase family	argD	-	2.6.1.11,2.6.1.13,2.6.1.17	ko:K00819,ko:K00821	ko00220,ko00300,ko00330,ko01100,ko01110,ko01120,ko01130,ko01210,ko01230,map00220,map00300,map00330,map01100,map01110,map01120,map01130,map01210,map01230	M00016,M00028,M00845	R00667,R02283,R04475	RC00006,RC00062	ko00000,ko00001,ko00002,ko01000,ko01007	-	-	-	Aminotran_3
wMeur2_NODE_3320_length_5443_cov_23.007981_-_Acetylornithine_aminotransferase_(EC_2.6.1.11)_CDS	163164.WD_1283	1.2e-203	715.7	COG4992@1|root,COG4992@2|Bacteria,1MV3C@1224|Proteobacteria,2TSGT@28211|Alphaproteobacteria,47F7A@766|Rickettsiales	766|Rickettsiales	E	Belongs to the class-III pyridoxal-phosphate-dependent aminotransferase family	argD	-	2.6.1.11,2.6.1.13,2.6.1.17	ko:K00819,ko:K00821	ko00220,ko00300,ko00330,ko01100,ko01110,ko01120,ko01130,ko01210,ko01230,map00220,map00300,map00330,map01100,map01110,map01120,map01130,map01210,map01230	M00016,M00028,M00845	R00667,R02283,R04475	RC00006,RC00062	ko00000,ko00001,ko00002,ko01000,ko01007	-	-	-	Aminotran_3
wMeur2_NODE_2773_length_10243_cov_25.007067_-_Acetyltransferase_(EC_2.3.1.-)_CDS	658187.LDG_7101	6.8e-42	176.8	COG0454@1|root,COG0456@2|Bacteria	2|Bacteria	K	acetyltransferase	-	-	-	-	-	-	-	-	-	-	-	-	Acetyltransf_1,Acetyltransf_10,Acetyltransf_7,Cupin_2
wMeur2_NODE_2851_length_9460_cov_25.489208_-_acetyltransferase,_GNAT_family_CDS	100901.wOo_05430	1e-126	459.5	COG0454@1|root,COG0456@2|Bacteria,1NGUX@1224|Proteobacteria	1224|Proteobacteria	K	Acetyltransferase (GNAT) family	-	-	-	-	-	-	-	-	-	-	-	-	Acetyltransf_1,Acetyltransf_10,Acetyltransf_6
wMeur2_NODE_1826_length_26534_cov_29.670758_-_Aconitate_hydratase_(EC_4.2.1.3)_CDS	292805.Wbm0540	0.0	1554.3	COG1048@1|root,COG1048@2|Bacteria,1MU9T@1224|Proteobacteria,2TT3T@28211|Alphaproteobacteria,47EVS@766|Rickettsiales	766|Rickettsiales	C	Catalyzes the isomerization of citrate to isocitrate via cis-aconitate	acnA	GO:0003674,GO:0003676,GO:0003723,GO:0003729,GO:0003730,GO:0003824,GO:0003994,GO:0005488,GO:0006082,GO:0006091,GO:0006099,GO:0006101,GO:0006629,GO:0006631,GO:0008150,GO:0008152,GO:0009060,GO:0009987,GO:0015980,GO:0016829,GO:0016835,GO:0016836,GO:0016999,GO:0017144,GO:0019541,GO:0019679,GO:0019752,GO:0032787,GO:0043436,GO:0044237,GO:0044238,GO:0044255,GO:0044281,GO:0045333,GO:0046459,GO:0047456,GO:0048037,GO:0051536,GO:0051539,GO:0051540,GO:0055114,GO:0071704,GO:0072350,GO:0097159,GO:1901363	4.2.1.3	ko:K01681	ko00020,ko00630,ko00720,ko01100,ko01110,ko01120,ko01130,ko01200,ko01210,ko01230,map00020,map00630,map00720,map01100,map01110,map01120,map01130,map01200,map01210,map01230	M00009,M00010,M00012,M00173,M00740	R01324,R01325,R01900	RC00497,RC00498,RC00618	br01601,ko00000,ko00001,ko00002,ko01000	-	-	-	Aconitase,Aconitase_C
wMeur2_NODE_2889_length_9058_cov_25.259913_-_Acyl_carrier_protein_CDS	292805.Wbm0738	6.4e-33	146.4	COG0236@1|root,COG0236@2|Bacteria,1MZ4P@1224|Proteobacteria,2UBWW@28211|Alphaproteobacteria,47FV0@766|Rickettsiales	766|Rickettsiales	IQ	Carrier of the growing fatty acid chain in fatty acid biosynthesis	acpP	-	-	ko:K02078	-	-	-	-	ko00000,ko00001	-	-	-	PP-binding
wMeur2_NODE_3139_length_6971_cov_30.393869_-_Acyl-phosphate:glycerol-3-phosphate_O-acyltransferase_PlsY_CDS	292805.Wbm0423	1.1e-58	233.0	COG0344@1|root,COG0344@2|Bacteria,1RD4Z@1224|Proteobacteria,2U7BZ@28211|Alphaproteobacteria,47FFZ@766|Rickettsiales	766|Rickettsiales	I	Catalyzes the transfer of an acyl group from acyl- phosphate (acyl-PO(4)) to glycerol-3-phosphate (G3P) to form lysophosphatidic acid (LPA). This enzyme utilizes acyl-phosphate as fatty acyl donor, but not acyl-CoA or acyl-ACP	plsY	-	2.3.1.15	ko:K08591	ko00561,ko00564,ko01100,ko01110,map00561,map00564,map01100,map01110	M00089	R00851,R09380	RC00004,RC00039,RC00041	ko00000,ko00001,ko00002,ko01000,ko01004	-	-	-	G3P_acyltransf
wMeur2_NODE_2695_length_11167_cov_34.630310_-_Adenosine_(5_)-pentaphospho-(5_)-adenosine_pyrophosphohydrolase_(EC_3.6.1.-)_CDS	292805.Wbm0246	1.9e-75	288.5	COG0494@1|root,COG0494@2|Bacteria,1RDGJ@1224|Proteobacteria,2U7GI@28211|Alphaproteobacteria,47FC8@766|Rickettsiales	766|Rickettsiales	L	Accelerates the degradation of transcripts by removing pyrophosphate from the 5'-end of triphosphorylated RNA, leading to a more labile monophosphorylated state that can stimulate subsequent ribonuclease cleavage	nudH	-	-	ko:K08311	ko03018,map03018	-	R10816	RC00002	ko00000,ko00001,ko01000,ko03019	-	-	-	NUDIX
wMeur2_NODE_2191_length_18480_cov_24.379810_-_Adenylate_kinase_(EC_2.7.4.3)_CDS	292805.Wbm0321	1e-95	356.3	COG0563@1|root,COG0563@2|Bacteria,1MXCZ@1224|Proteobacteria,2TT6A@28211|Alphaproteobacteria,47FHZ@766|Rickettsiales	766|Rickettsiales	F	Catalyzes the reversible transfer of the terminal phosphate group between ATP and AMP. Plays an important role in cellular energy homeostasis and in adenine nucleotide metabolism	adk	-	2.7.4.3	ko:K00939	ko00230,ko00730,ko01100,ko01110,ko01130,map00230,map00730,map01100,map01110,map01130	M00049	R00127,R01547,R11319	RC00002	ko00000,ko00001,ko00002,ko01000,ko04147	-	-	-	ADK,ADK_lid
wMeur2_NODE_2234_length_17696_cov_24.451505_-_Adenylosuccinate_lyase_(EC_4.3.2.2)_CDS	570417.WP0654	1.1e-218	765.8	COG0015@1|root,COG0015@2|Bacteria,1MV4B@1224|Proteobacteria,2TQUE@28211|Alphaproteobacteria,47FVU@766|Rickettsiales	766|Rickettsiales	F	Belongs to the lyase 1 family. Adenylosuccinate lyase subfamily	purB	-	4.3.2.2	ko:K01756	ko00230,ko00250,ko01100,ko01110,ko01130,map00230,map00250,map01100,map01110,map01130	M00048,M00049	R01083,R04559	RC00379,RC00444,RC00445	ko00000,ko00001,ko00002,ko01000	-	-	-	ADSL_C,Lyase_1
wMeur2_NODE_3207_length_6383_cov_26.877686_-_Adenylosuccinate_synthetase_(EC_6.3.4.4)_CDS	292805.Wbm0273	1.8e-216	758.4	COG0104@1|root,COG0104@2|Bacteria,1MU5B@1224|Proteobacteria,2TRKY@28211|Alphaproteobacteria,47FGX@766|Rickettsiales	766|Rickettsiales	F	Plays an important role in the de novo pathway of purine nucleotide biosynthesis. Catalyzes the first committed step in the biosynthesis of AMP from IMP	purA	-	6.3.4.4	ko:K01939	ko00230,ko00250,ko01100,map00230,map00250,map01100	M00049	R01135	RC00458,RC00459	ko00000,ko00001,ko00002,ko01000	-	-	-	Adenylsucc_synt
wMeur2_NODE_3468_length_4506_cov_23.937542_-_Alanyl-tRNA_synthetase_(EC_6.1.1.7)_CDS	292805.Wbm0361	0.0	1513.8	COG0013@1|root,COG0013@2|Bacteria,1MU9A@1224|Proteobacteria,2TQV4@28211|Alphaproteobacteria,47EUQ@766|Rickettsiales	766|Rickettsiales	J	Catalyzes the attachment of alanine to tRNA(Ala) in a two-step reaction alanine is first activated by ATP to form Ala- AMP and then transferred to the acceptor end of tRNA(Ala). Also edits incorrectly charged Ser-tRNA(Ala) and Gly-tRNA(Ala) via its editing domain	alaS	-	6.1.1.7	ko:K01872	ko00970,map00970	M00359,M00360	R03038	RC00055,RC00523	ko00000,ko00001,ko00002,ko01000,ko01007,ko03016	-	-	-	DHHA1,tRNA-synt_2c,tRNA_SAD
wMeur2_NODE_2001_length_22437_cov_26.077696_-_Alkyl_hydroperoxide_reductase_subunit_C-like_protein_CDS	100901.wOo_10760	1.5e-101	375.6	COG0450@1|root,COG0450@2|Bacteria,1MX2B@1224|Proteobacteria,2TT09@28211|Alphaproteobacteria,47F5T@766|Rickettsiales	766|Rickettsiales	O	C-terminal domain of 1-Cys peroxiredoxin	tdpX1	-	1.11.1.15	ko:K03386	ko04214,map04214	-	-	-	ko00000,ko00001,ko01000,ko04147	-	-	-	1-cysPrx_C,AhpC-TSA
wMeur2_NODE_2978_length_8287_cov_24.217687_-_Alpha/beta_hydrolase_CDS	292805.Wbm0022	2.1e-115	421.8	COG2945@1|root,COG2945@2|Bacteria,1MUDY@1224|Proteobacteria,2TRMI@28211|Alphaproteobacteria,47F70@766|Rickettsiales	766|Rickettsiales	S	hydrolase of the alpha beta superfamily	-	-	-	ko:K07018	-	-	-	-	ko00000	-	-	-	Hydrolase_4,Peptidase_S15
wMeur2_NODE_3532_length_4078_cov_27.189162_-_Alternative_Folylglutamate_Synthase_CDS	163164.WD_0885	3.4e-116	424.5	COG1478@1|root,COG1478@2|Bacteria,1PQHN@1224|Proteobacteria,2TU1P@28211|Alphaproteobacteria	28211|Alphaproteobacteria	S	F420-0 Gamma-glutamyl ligase	cofE	-	6.3.2.31,6.3.2.34	ko:K12234	ko00680,ko01120,map00680,map01120	M00378	R09399,R09400	RC00064,RC00090,RC00141	ko00000,ko00001,ko00002,ko01000	-	-	-	F420_ligase
wMeur2_NODE_2914_length_8850_cov_36.759750_-_Amidophosphoribosyltransferase_(EC_2.4.2.14)_CDS	100901.wOo_07380	6.9e-235	819.7	COG0034@1|root,COG0034@2|Bacteria,1MU0V@1224|Proteobacteria,2TR8V@28211|Alphaproteobacteria,47G49@766|Rickettsiales	766|Rickettsiales	F	Catalyzes the formation of phosphoribosylamine from phosphoribosylpyrophosphate (PRPP) and glutamine	purF	-	2.4.2.14	ko:K00764	ko00230,ko00250,ko01100,ko01110,ko01130,map00230,map00250,map01100,map01110,map01130	M00048	R01072	RC00010,RC02724,RC02752	ko00000,ko00001,ko00002,ko01000,ko01002	-	-	-	GATase_7,Pribosyltran
wMeur2_NODE_3341_length_5266_cov_23.395893_-_Ankyrin_CDS	163164.WD_0292	7.3e-107	395.2	COG0666@1|root,COG0666@2|Bacteria	2|Bacteria	G	response to abiotic stimulus	-	-	-	-	-	-	-	-	-	-	-	-	Ank_4
wMeur2_NODE_2626_length_11873_cov_29.691995_-_Ankyrin_repeat_domain_protein_CDS	163164.WD_1171	5.7e-51	208.4	COG0666@1|root,COG0666@2|Bacteria	2|Bacteria	G	response to abiotic stimulus	-	-	-	-	-	-	-	-	-	-	-	-	-
wMeur2_NODE_2001_length_22437_cov_26.077696_-_ankyrin_repeat_domain_protein_CDS	163164.WD_0754	3.2e-92	345.9	COG0666@1|root,COG0666@2|Bacteria	2|Bacteria	G	response to abiotic stimulus	anK3	-	-	-	-	-	-	-	-	-	-	-	Ank_2,Ank_3,Ank_4,SUFU
wMeur2_NODE_3397_length_4916_cov_24.946925_-_ankyrin_repeat_domain_protein_CDS	1236908.wNo_07820	1.6e-78	300.1	COG0666@1|root,COG0666@2|Bacteria,1MVPK@1224|Proteobacteria,2UH60@28211|Alphaproteobacteria	28211|Alphaproteobacteria	S	Ankyrin repeat	-	-	-	-	-	-	-	-	-	-	-	-	Ank_2,Ank_4
wMeur2_NODE_2519_length_13134_cov_24.054897_-_ankyrin_repeat_domain_protein_CDS	292805.Wbm0582	1.9e-127	462.6	COG0666@1|root,COG0666@2|Bacteria	2|Bacteria	G	response to abiotic stimulus	-	-	-	-	-	-	-	-	-	-	-	-	Ank_2,Ank_4
wMeur2_NODE_5114_length_604_cov_25.996357_-_ankyrin_repeat_domain_protein,_putative_CDS	163164.WD_1213	1.4e-22	112.5	COG0666@1|root,COG0666@2|Bacteria	2|Bacteria	G	response to abiotic stimulus	-	-	-	-	-	-	-	-	-	-	-	-	Astacin
wMeur2_NODE_3116_length_7163_cov_24.720456_-_ApaG_protein_CDS	100901.wOo_03480	5.7e-65	253.4	COG2967@1|root,COG2967@2|Bacteria,1MZ2Z@1224|Proteobacteria,2U9JM@28211|Alphaproteobacteria,47FFR@766|Rickettsiales	766|Rickettsiales	P	ApaG domain	apaG	-	-	ko:K06195	-	-	-	-	ko00000	-	-	-	DUF525
wMeur2_NODE_2284_length_16664_cov_26.650732_-_Archaeal_ATPase_family_CDS	1236908.wNo_01800	7.7e-261	906.0	COG1672@1|root,COG1672@2|Bacteria,1MWJX@1224|Proteobacteria	1224|Proteobacteria	S	Archaea bacterial proteins of unknown function	-	-	-	ko:K06921	-	-	-	-	ko00000	-	-	-	ATPase_2,DUF234,HTH_5
wMeur2_NODE_3293_length_5558_cov_25.308196_-_Arginyl-tRNA_synthetase_(EC_6.1.1.19)_CDS	163164.WD_0402	6.2e-302	1042.7	COG0018@1|root,COG0018@2|Bacteria,1MU4J@1224|Proteobacteria,2TS3Y@28211|Alphaproteobacteria,47F2D@766|Rickettsiales	766|Rickettsiales	J	Arginyl-tRNA synthetase	argS	-	6.1.1.19	ko:K01887	ko00970,map00970	M00359,M00360	R03646	RC00055,RC00523	ko00000,ko00001,ko00002,ko01000,ko01007,ko03016,ko03029	-	-	-	Arg_tRNA_synt_N,DALR_1,tRNA-synt_1d
wMeur2_NODE_3791_length_2690_cov_106.545351_-_Aspartate_aminotransferase_(EC_2.6.1.1)_CDS	570417.WP0841	2.1e-203	714.9	COG0436@1|root,COG0436@2|Bacteria,1MW0Z@1224|Proteobacteria,2TRPK@28211|Alphaproteobacteria,47EVG@766|Rickettsiales	766|Rickettsiales	E	Aminotransferase	aatA	-	2.6.1.1	ko:K00812	ko00220,ko00250,ko00270,ko00330,ko00350,ko00360,ko00400,ko00401,ko00950,ko00960,ko01100,ko01110,ko01130,ko01210,ko01230,map00220,map00250,map00270,map00330,map00350,map00360,map00400,map00401,map00950,map00960,map01100,map01110,map01130,map01210,map01230	-	R00355,R00694,R00734,R00896,R02433,R02619,R05052	RC00006	ko00000,ko00001,ko01000,ko01007	-	-	-	Aminotran_1_2
wMeur2_NODE_3928_length_2067_cov_22.936879_-_Aspartate_carbamoyltransferase_(EC_2.1.3.2)_CDS	292805.Wbm0385	8.9e-143	513.1	COG0540@1|root,COG0540@2|Bacteria,1MWAB@1224|Proteobacteria,2TRHP@28211|Alphaproteobacteria,47G4A@766|Rickettsiales	766|Rickettsiales	F	nucleobase biosynthetic process	pyrB	-	2.1.3.2	ko:K00609	ko00240,ko00250,ko01100,map00240,map00250,map01100	M00051	R01397	RC00064,RC02850	ko00000,ko00001,ko00002,ko01000	-	-	-	OTCace,OTCace_N
wMeur2_NODE_3646_length_3400_cov_23.680717_-_Aspartate-semialdehyde_dehydrogenase_(EC_1.2.1.11)_CDS	292805.Wbm0042	1e-166	592.8	COG0136@1|root,COG0136@2|Bacteria,1MUHG@1224|Proteobacteria,2TSRD@28211|Alphaproteobacteria,47EUG@766|Rickettsiales	766|Rickettsiales	E	Catalyzes the NADPH-dependent formation of L-aspartate- semialdehyde (L-ASA) by the reductive dephosphorylation of L- aspartyl-4-phosphate	asd	-	1.2.1.11	ko:K00133	ko00260,ko00261,ko00270,ko00300,ko01100,ko01110,ko01120,ko01130,ko01210,ko01230,map00260,map00261,map00270,map00300,map01100,map01110,map01120,map01130,map01210,map01230	M00016,M00017,M00018,M00033,M00525,M00526,M00527	R02291	RC00684	ko00000,ko00001,ko00002,ko01000	-	-	-	Semialdhyde_dh,Semialdhyde_dhC
wMeur2_NODE_2674_length_11407_cov_24.956660_-_Aspartokinase_(EC_2.7.2.4)_CDS	163164.WD_0960	4.7e-173	614.0	COG0527@1|root,COG0527@2|Bacteria,1MW3H@1224|Proteobacteria,2TRFA@28211|Alphaproteobacteria,47F22@766|Rickettsiales	766|Rickettsiales	E	Belongs to the aspartokinase family	lysC	-	2.7.2.4	ko:K00928	ko00260,ko00261,ko00270,ko00300,ko01100,ko01110,ko01120,ko01130,ko01210,ko01230,map00260,map00261,map00270,map00300,map01100,map01110,map01120,map01130,map01210,map01230	M00016,M00017,M00018,M00033,M00525,M00526,M00527	R00480	RC00002,RC00043	ko00000,ko00001,ko00002,ko01000	-	-	-	AA_kinase,ACT_7
wMeur2_NODE_3397_length_4916_cov_24.946925_-_Aspartyl-tRNA_synthetase_(EC_6.1.1.12)_@_Aspartyl-tRNA(Asn)_synthetase_(EC_6.1.1.23)_CDS	163164.WD_0413	0.0	1127.9	COG0173@1|root,COG0173@2|Bacteria,1MUXB@1224|Proteobacteria,2TR9U@28211|Alphaproteobacteria,47EWW@766|Rickettsiales	766|Rickettsiales	J	Aspartyl-tRNA synthetase with relaxed tRNA specificity since it is able to aspartylate not only its cognate tRNA(Asp) but also tRNA(Asn). Reaction proceeds in two steps L-aspartate is first activated by ATP to form Asp-AMP and then transferred to the acceptor end of tRNA(Asp Asn)	aspS	-	6.1.1.12	ko:K01876	ko00970,map00970	M00359,M00360	R05577	RC00055,RC00523	ko00000,ko00001,ko00002,ko01000,ko01007,ko03016,ko03029	-	-	-	GAD,tRNA-synt_2,tRNA_anti-codon
wMeur2_NODE_2889_length_9058_cov_25.259913_-_Aspartyl-tRNA(Asn)_amidotransferase_subunit_A_(EC_6.3.5.6)_@_Glutamyl-tRNA(Gln)_amidotransferase_subunit_A_(EC_6.3.5.7)_CDS	163164.WD_0505	1.8e-254	884.8	COG0154@1|root,COG0154@2|Bacteria,1MUVQ@1224|Proteobacteria,2TRFY@28211|Alphaproteobacteria,47F34@766|Rickettsiales	766|Rickettsiales	J	Allows the formation of correctly charged Gln-tRNA(Gln) through the transamidation of misacylated Glu-tRNA(Gln) in organisms which lack glutaminyl-tRNA synthetase. The reaction takes place in the presence of glutamine and ATP through an activated gamma-phospho-Glu-tRNA(Gln)	gatA	-	6.3.5.6,6.3.5.7	ko:K02433	ko00970,ko01100,map00970,map01100	-	R03905,R04212	RC00010	ko00000,ko00001,ko01000,ko03029	-	-	-	Amidase
wMeur2_NODE_4027_length_1791_cov_29.802995_-_Aspartyl-tRNA(Asn)_amidotransferase_subunit_B_(EC_6.3.5.6)_@_Glutamyl-tRNA(Gln)_amidotransferase_subunit_B_(EC_6.3.5.7)_CDS	292805.Wbm0704	3.5e-250	870.5	COG0064@1|root,COG0064@2|Bacteria,1MUKG@1224|Proteobacteria,2TRHX@28211|Alphaproteobacteria,47EW2@766|Rickettsiales	766|Rickettsiales	J	Allows the formation of correctly charged Asn-tRNA(Asn) or Gln-tRNA(Gln) through the transamidation of misacylated Asp- tRNA(Asn) or Glu-tRNA(Gln) in organisms which lack either or both of asparaginyl-tRNA or glutaminyl-tRNA synthetases. The reaction takes place in the presence of glutamine and ATP through an activated phospho-Asp-tRNA(Asn) or phospho-Glu-tRNA(Gln)	gatB	-	6.3.5.6,6.3.5.7	ko:K02434	ko00970,ko01100,map00970,map01100	-	R03905,R04212	RC00010	ko00000,ko00001,ko01000,ko03029	-	-	-	GatB_N,GatB_Yqey
wMeur2_NODE_3021_length_7877_cov_24.656993_-_Aspartyl-tRNA(Asn)_amidotransferase_subunit_C_(EC_6.3.5.6)_@_Glutamyl-tRNA(Gln)_amidotransferase_subunit_C_(EC_6.3.5.7)_CDS	292805.Wbm0102	1.5e-53	215.3	COG0721@1|root,COG0721@2|Bacteria,1QE6I@1224|Proteobacteria,2VADW@28211|Alphaproteobacteria,47FQF@766|Rickettsiales	766|Rickettsiales	J	Allows the formation of correctly charged Asn-tRNA(Asn) or Gln-tRNA(Gln) through the transamidation of misacylated Asp- tRNA(Asn) or Glu-tRNA(Gln) in organisms which lack either or both of asparaginyl-tRNA or glutaminyl-tRNA synthetases. The reaction takes place in the presence of glutamine and ATP through an activated phospho-Asp-tRNA(Asn) or phospho-Glu-tRNA(Gln)	gatC	-	6.3.5.6,6.3.5.7	ko:K02435	ko00970,ko01100,map00970,map01100	-	R03905,R04212	RC00010	ko00000,ko00001,ko01000,ko03029	-	-	-	Glu-tRNAGln
wMeur2_NODE_2955_length_8496_cov_24.965525_-_ATP_synthase_alpha_chain_(EC_3.6.3.14)_CDS	570417.WP1193	7.6e-267	926.0	COG0056@1|root,COG0056@2|Bacteria,1MUG7@1224|Proteobacteria,2TQYK@28211|Alphaproteobacteria,47F0F@766|Rickettsiales	766|Rickettsiales	F	Produces ATP from ADP in the presence of a proton gradient across the membrane. The alpha chain is a regulatory subunit	atpA	-	3.6.3.14	ko:K02111	ko00190,ko00195,ko01100,map00190,map00195,map01100	M00157	-	-	ko00000,ko00001,ko00002,ko00194,ko01000	3.A.2.1	-	-	ATP-synt_ab,ATP-synt_ab_C,ATP-synt_ab_N
wMeur2_NODE_2713_length_10972_cov_32.132088_-_ATP_synthase_beta_chain_(EC_3.6.3.14)_CDS	163164.WD_0203	3e-257	894.0	COG0055@1|root,COG0055@2|Bacteria,1MUFU@1224|Proteobacteria,2TRGP@28211|Alphaproteobacteria,47ETU@766|Rickettsiales	766|Rickettsiales	F	Produces ATP from ADP in the presence of a proton gradient across the membrane. The catalytic sites are hosted primarily by the beta subunits	atpD	-	3.6.3.14	ko:K02112	ko00190,ko00195,ko01100,map00190,map00195,map01100	M00157	-	-	ko00000,ko00001,ko00002,ko00194,ko01000	3.A.2.1	-	-	ATP-synt_ab,ATP-synt_ab_N
wMeur2_NODE_2955_length_8496_cov_24.965525_-_ATP_synthase_delta_chain_(EC_3.6.3.14)_CDS	1236908.wNo_08480	9.6e-71	273.1	COG0712@1|root,COG0712@2|Bacteria,1PRR8@1224|Proteobacteria,2V3ZT@28211|Alphaproteobacteria,47FPW@766|Rickettsiales	766|Rickettsiales	F	F(1)F(0) ATP synthase produces ATP from ADP in the presence of a proton or sodium gradient. F-type ATPases consist of two structural domains, F(1) containing the extramembraneous catalytic core and F(0) containing the membrane proton channel, linked together by a central stalk and a peripheral stalk. During catalysis, ATP synthesis in the catalytic domain of F(1) is coupled via a rotary mechanism of the central stalk subunits to proton translocation	atpH	-	-	ko:K02113	ko00190,ko00195,ko01100,map00190,map00195,map01100	M00157	-	-	ko00000,ko00001,ko00002,ko00194	3.A.2.1	-	-	OSCP
wMeur2_NODE_2713_length_10972_cov_32.132088_-_ATP_synthase_epsilon_chain_(EC_3.6.3.14)_CDS	100901.wOo_00840	7.8e-44	183.0	COG0355@1|root,COG0355@2|Bacteria	2|Bacteria	C	proton-transporting ATP synthase activity, rotational mechanism	atpC	-	-	ko:K02114	ko00190,ko00195,ko01100,map00190,map00195,map01100	M00157	-	-	ko00000,ko00001,ko00002,ko00194	3.A.2.1	-	-	ATP-synt_DE_N
wMeur2_NODE_2037_length_21718_cov_32.445829_-_ATP_synthase_F0_sector_subunit_a_CDS	292805.Wbm0460	4.1e-114	417.5	COG0356@1|root,COG0356@2|Bacteria,1MV87@1224|Proteobacteria,2TRNV@28211|Alphaproteobacteria,47EYQ@766|Rickettsiales	766|Rickettsiales	C	it plays a direct role in the translocation of protons across the membrane	atpB	-	-	ko:K02108	ko00190,ko00195,ko01100,map00190,map00195,map01100	M00157	-	-	ko00000,ko00001,ko00002,ko00194,ko03110	3.A.2.1	-	-	ATP-synt_A
wMeur2_NODE_2037_length_21718_cov_32.445829_-_ATP_synthase_F0_sector_subunit_b_(EC_3.6.3.14)_CDS	570417.WP0620	6.5e-52	210.3	COG0711@1|root,COG0711@2|Bacteria	2|Bacteria	C	ATP synthesis coupled proton transport	-	-	-	ko:K02109	ko00190,ko00195,ko01100,map00190,map00195,map01100	M00157	-	-	ko00000,ko00001,ko00002,ko00194	3.A.2.1	-	-	ATP-synt_B,AsmA_2
wMeur2_NODE_2037_length_21718_cov_32.445829_-_ATP_synthase_F0_sector_subunit_b__(EC_3.6.3.14)_CDS	163164.WD_0429	2e-61	241.9	COG0711@1|root,COG0711@2|Bacteria	2|Bacteria	C	ATP synthesis coupled proton transport	atpF	-	-	ko:K02109	ko00190,ko00195,ko01100,map00190,map00195,map01100	M00157	-	-	ko00000,ko00001,ko00002,ko00194	3.A.2.1	-	-	ATP-synt_B
wMeur2_NODE_2037_length_21718_cov_32.445829_-_ATP_synthase_F0_sector_subunit_c_CDS	100901.wOo_00490	7e-28	129.4	COG0636@1|root,COG0636@2|Bacteria,1MZBU@1224|Proteobacteria,2UGGG@28211|Alphaproteobacteria,47FMN@766|Rickettsiales	766|Rickettsiales	C	F(1)F(0) ATP synthase produces ATP from ADP in the presence of a proton or sodium gradient. F-type ATPases consist of two structural domains, F(1) containing the extramembraneous catalytic core and F(0) containing the membrane proton channel, linked together by a central stalk and a peripheral stalk. During catalysis, ATP synthesis in the catalytic domain of F(1) is coupled via a rotary mechanism of the central stalk subunits to proton translocation	atpE	-	-	ko:K02110	ko00190,ko00195,ko01100,map00190,map00195,map01100	M00157	-	-	ko00000,ko00001,ko00002,ko00194	3.A.2.1	-	-	ATP-synt_C
wMeur2_NODE_3426_length_4734_cov_45.201111_-_ATP_synthase_gamma_chain_(EC_3.6.3.14)_CDS	163164.WD_1233	9.2e-115	419.9	COG0224@1|root,COG0224@2|Bacteria,1MU28@1224|Proteobacteria,2TR11@28211|Alphaproteobacteria,47F6G@766|Rickettsiales	766|Rickettsiales	C	Produces ATP from ADP in the presence of a proton gradient across the membrane. The gamma chain is believed to be important in regulating ATPase activity and the flow of protons through the CF(0) complex	atpG	-	-	ko:K02115	ko00190,ko00195,ko01100,map00190,map00195,map01100	M00157	-	-	ko00000,ko00001,ko00002,ko00194	3.A.2.1	-	-	ATP-synt
wMeur2_NODE_3566_length_3863_cov_44.259716_-_ATP-dependent_Clp_protease_ATP-binding_subunit_ClpA_CDS	163164.WD_1237	0.0	1203.7	COG0542@1|root,COG0542@2|Bacteria,1MV8B@1224|Proteobacteria,2TQUZ@28211|Alphaproteobacteria,47FZG@766|Rickettsiales	766|Rickettsiales	O	ATP-dependent clp protease ATP-binding subunit (ClpA)	clpA	-	-	ko:K03694	-	-	-	-	ko00000,ko03110	-	-	-	AAA,AAA_2,ClpB_D2-small,Clp_N
wMeur2_NODE_3159_length_6802_cov_25.077961_-_ATP-dependent_Clp_protease_ATP-binding_subunit_ClpX_CDS	292805.Wbm0552	3.3e-223	780.8	COG1219@1|root,COG1219@2|Bacteria,1MVQK@1224|Proteobacteria,2TS3R@28211|Alphaproteobacteria,47F36@766|Rickettsiales	766|Rickettsiales	O	ATP-dependent specificity component of the Clp protease. It directs the protease to specific substrates. Can perform chaperone functions in the absence of ClpP	clpX	-	-	ko:K03544	ko04112,map04112	-	-	-	ko00000,ko00001,ko03110	-	-	-	AAA_2,ClpB_D2-small,zf-C4_ClpX
wMeur2_NODE_3159_length_6802_cov_25.077961_-_ATP-dependent_Clp_protease_proteolytic_subunit_(EC_3.4.21.92)_CDS	292805.Wbm0553	6.1e-106	390.2	COG0740@1|root,COG0740@2|Bacteria,1MV46@1224|Proteobacteria,2TR5M@28211|Alphaproteobacteria,47F4C@766|Rickettsiales	766|Rickettsiales	O	Cleaves peptides in various proteins in a process that requires ATP hydrolysis. Has a chymotrypsin-like activity. Plays a major role in the degradation of misfolded proteins	clpP	-	3.4.21.92	ko:K01358	ko04112,ko04212,map04112,map04212	-	-	-	ko00000,ko00001,ko01000,ko01002	-	-	-	CLP_protease
wMeur2_NODE_3906_length_2171_cov_28.308601_-_ATP-dependent_DNA_helicase_RecG_(EC_3.6.1.-)_CDS	1236908.wNo_01520	0.0	1167.9	COG1200@1|root,COG1200@2|Bacteria,1MWN2@1224|Proteobacteria,2TR86@28211|Alphaproteobacteria,47EZA@766|Rickettsiales	766|Rickettsiales	L	ATP-dependent DNA helicase (RecG)	recG	-	3.6.4.12	ko:K03655	ko03440,map03440	-	-	-	ko00000,ko00001,ko01000,ko03400	-	-	-	DEAD,Helicase_C,RecG_wedge
wMeur2_NODE_3536_length_4066_cov_32.450760_-_ATP-dependent_DNA_helicase_UvrD/PcrA_CDS	292805.Wbm0628	0.0	1152.1	COG0210@1|root,COG0210@2|Bacteria,1MU0G@1224|Proteobacteria,2TS2B@28211|Alphaproteobacteria,47EUH@766|Rickettsiales	766|Rickettsiales	L	Has both ATPase and helicase activities. Unwinds DNA duplexes with 3' to 5' polarity with respect to the bound strand and initiates unwinding most effectively when a single-stranded region is present. Involved in the post-incision events of nucleotide excision repair and methyl-directed mismatch repair (By similarity)	uvrD	-	3.6.4.12	ko:K03657	ko03420,ko03430,map03420,map03430	-	-	-	ko00000,ko00001,ko01000,ko03400	-	-	-	UvrD-helicase,UvrD_C
wMeur2_NODE_3029_length_7845_cov_32.166752_-_ATP-dependent_hsl_protease_ATP-binding_subunit_HslU_CDS	292805.Wbm0723	2.8e-239	834.3	COG1220@1|root,COG1220@2|Bacteria,1MVK9@1224|Proteobacteria,2TRXC@28211|Alphaproteobacteria,47F04@766|Rickettsiales	766|Rickettsiales	O	this subunit has chaperone activity. The binding of ATP and its subsequent hydrolysis by HslU are essential for unfolding of protein substrates subsequently hydrolyzed by HslV. HslU recognizes the N-terminal part of its protein substrates and unfolds these before they are guided to HslV for hydrolysis	hslU	-	-	ko:K03667	-	-	-	-	ko00000,ko03110	-	-	-	AAA,AAA_2,ClpB_D2-small
wMeur2_NODE_3029_length_7845_cov_32.166752_-_ATP-dependent_protease_HslV_(EC_3.4.25.-)_CDS	163164.WD_1189	5.4e-90	337.0	COG5405@1|root,COG5405@2|Bacteria,1MVF2@1224|Proteobacteria,2TRRE@28211|Alphaproteobacteria,47F57@766|Rickettsiales	766|Rickettsiales	O	Protease subunit of a proteasome-like degradation complex believed to be a general protein degrading machinery	hslV	-	3.4.25.2	ko:K01419	-	-	-	-	ko00000,ko01000,ko01002	-	-	-	Proteasome
wMeur2_NODE_3159_length_6802_cov_25.077961_-_ATP-dependent_protease_La_(EC_3.4.21.53)_Type_I_CDS	292805.Wbm0551	0.0	1435.6	COG0466@1|root,COG0466@2|Bacteria,1MUV2@1224|Proteobacteria,2TR4E@28211|Alphaproteobacteria,47EV7@766|Rickettsiales	766|Rickettsiales	O	ATP-dependent serine protease that mediates the selective degradation of mutant and abnormal proteins as well as certain short-lived regulatory proteins. Required for cellular homeostasis and for survival from DNA damage and developmental changes induced by stress. Degrades polypeptides processively to yield small peptide fragments that are 5 to 10 amino acids long. Binds to DNA in a double-stranded, site-specific manner	lon	-	3.4.21.53	ko:K01338	ko04112,map04112	-	-	-	ko00000,ko00001,ko01000,ko01002	-	-	-	AAA,LON_substr_bdg,Lon_C
wMeur2_NODE_2280_length_16723_cov_24.144588_-_ATPase_provides_energy_for_both_assembly_of_type_IV_secretion_complex_and_secretion_of_T-DNA_complex_(VirB4)_CDS	570417.WP0603	0.0	1566.6	COG3451@1|root,COG3451@2|Bacteria,1MXH0@1224|Proteobacteria,2TR1U@28211|Alphaproteobacteria,47F23@766|Rickettsiales	766|Rickettsiales	U	type IV secretion system protein	virB4-1	-	-	ko:K03199	ko03070,map03070	M00333	-	-	ko00000,ko00001,ko00002,ko02044	3.A.7	-	-	CagE_TrbE_VirB
wMeur2_NODE_2757_length_10441_cov_22.926632_-_ATPase_provides_energy_for_both_assembly_of_type_IV_secretion_complex_and_secretion_of_T-DNA_complex_(VirB11)_CDS	570417.WP1258	1.2e-172	612.5	COG0630@1|root,COG0630@2|Bacteria,1QUJ6@1224|Proteobacteria,2TW2D@28211|Alphaproteobacteria,47EXK@766|Rickettsiales	766|Rickettsiales	NU	Type IV secretory pathway, VirB11 components, and related ATPases involved in	virB11	-	-	ko:K03196	ko03070,ko05120,map03070,map05120	M00333,M00564	-	-	ko00000,ko00001,ko00002,ko02044	3.A.7	-	-	T2SSE
wMeur2_NODE_2037_length_21718_cov_32.445829_-_Bacterioferritin_CDS	570417.WP0209	1.8e-62	245.4	COG2193@1|root,COG2193@2|Bacteria,1RCW7@1224|Proteobacteria,2U70I@28211|Alphaproteobacteria	28211|Alphaproteobacteria	P	Iron-storage protein, whose ferroxidase center binds Fe(2 ) ions, oxidizes them by dioxygen to Fe(3 ), and participates in the subsequent Fe(3 ) oxide mineral core formation within the central cavity of the protein complex	bfr	-	1.16.3.1	ko:K03594	ko00860,map00860	-	R00078	RC02758	ko00000,ko00001,ko01000	-	-	-	Ferritin
wMeur2_NODE_3155_length_6829_cov_25.801151_-_Believed_to_be_involved_in_assembly_of_Fe-S_clusters_CDS	1236908.wNo_11050	7.8e-08	62.0	COG2975@1|root,COG2975@2|Bacteria,1N7C1@1224|Proteobacteria,2UFQS@28211|Alphaproteobacteria,47FKN@766|Rickettsiales	766|Rickettsiales	S	Iron-sulphur cluster assembly	-	-	-	-	-	-	-	-	-	-	-	-	Fe-S_assembly
wMeur2_NODE_3155_length_6829_cov_25.801151_-_Bicyclomycin_resistance_protein_CDS	163164.WD_0384	2.1e-176	625.2	COG0477@1|root,COG2814@2|Bacteria,1MW19@1224|Proteobacteria,2TRJ1@28211|Alphaproteobacteria,47F9I@766|Rickettsiales	766|Rickettsiales	EGP	Sugar (and other) transporter	-	-	-	ko:K07552	-	-	-	-	ko00000,ko02000	2.A.1.2	-	-	MFS_1
wMeur2_NODE_3646_length_3400_cov_23.680717_-_Bicyclomycin_resistance_protein_CDS	163164.WD_0248	9.1e-172	609.8	COG0477@1|root,COG2814@2|Bacteria,1MW19@1224|Proteobacteria,2TRQD@28211|Alphaproteobacteria,47F3X@766|Rickettsiales	766|Rickettsiales	EGP	Major Facilitator Superfamily	-	-	-	ko:K07552	-	-	-	-	ko00000,ko02000	2.A.1.2	-	-	MFS_1
wMeur2_NODE_2037_length_21718_cov_32.445829_-_Biotin_carboxylase_of_acetyl-CoA_carboxylase_(EC_6.3.4.14)_/_Biotin_carboxyl_carrier_protein_of_acetyl-CoA_carboxylase;_Propionyl-CoA_carboxylase_alpha_chain_(EC_6.4.1.3)_CDS	570417.WP0617	0.0	1174.5	COG4770@1|root,COG4770@2|Bacteria,1P6RE@1224|Proteobacteria,2TRC2@28211|Alphaproteobacteria,47EWY@766|Rickettsiales	766|Rickettsiales	I	Propionyl-CoA carboxylase alpha	pccA	-	6.4.1.3	ko:K01965	ko00280,ko00630,ko00640,ko01100,ko01120,ko01130,ko01200,map00280,map00630,map00640,map01100,map01120,map01130,map01200	M00373,M00741	R01859	RC00097,RC00609	ko00000,ko00001,ko00002,ko01000	-	-	-	Biotin_carb_C,Biotin_carb_N,Biotin_lipoyl,CPSase_L_D2
wMeur2_NODE_2910_length_8892_cov_25.119611_-_Biotin-protein_ligase_(EC_6.3.4.15)_CDS	100901.wOo_08050	6.5e-97	360.5	COG0340@1|root,COG0340@2|Bacteria,1MWCC@1224|Proteobacteria,2TS82@28211|Alphaproteobacteria,47FFK@766|Rickettsiales	766|Rickettsiales	H	Biotin/lipoate A/B protein ligase family	birA	-	6.3.4.15	ko:K03524	ko00780,ko01100,map00780,map01100	-	R01074,R05145	RC00043,RC00070,RC00096,RC02896	ko00000,ko00001,ko01000,ko03000	-	-	-	BPL_C,BPL_LplA_LipB,BPL_LplA_LipB_2
wMeur2_NODE_2695_length_11167_cov_34.630310_-_Bis(5_-nucleosyl)-tetraphosphatase_(asymmetrical)_(EC_3.6.1.17)_CDS	292805.Wbm0240	2.3e-57	228.0	COG0537@1|root,COG0537@2|Bacteria,1RDCJ@1224|Proteobacteria,2U956@28211|Alphaproteobacteria,47FGB@766|Rickettsiales	766|Rickettsiales	FG	Protein kinase C inhibitor 1	pkcI	-	-	-	-	-	-	-	-	-	-	-	HIT
wMeur2_NODE_3227_length_6191_cov_26.012549_-_C4-type_zinc_finger_protein,_DksA/TraR_family_CDS	100901.wOo_00160	7.3e-54	216.5	COG1734@1|root,COG1734@2|Bacteria,1NH80@1224|Proteobacteria	1224|Proteobacteria	T	dnak suppressor protein	dksA	-	-	ko:K06204	ko02026,map02026	-	-	-	ko00000,ko00001,ko03000,ko03009,ko03021	-	-	-	zf-dskA_traR
wMeur2_NODE_3045_length_7708_cov_25.589703_-_Carbamoyl-phosphate_synthase_large_chain_(EC_6.3.5.5)_CDS	292805.Wbm0512	0.0	1936.4	COG0458@1|root,COG0458@2|Bacteria,1MUDZ@1224|Proteobacteria,2TQZU@28211|Alphaproteobacteria,47FZJ@766|Rickettsiales	766|Rickettsiales	F	Carbamoyl-phosphate synthetase ammonia chain	carB	-	6.3.5.5	ko:K01955	ko00240,ko00250,ko01100,map00240,map00250,map01100	M00051	R00256,R00575,R01395,R10948,R10949	RC00002,RC00010,RC00043,RC02750,RC02798,RC03314	ko00000,ko00001,ko00002,ko01000	-	-	-	CPSase_L_D2,CPSase_L_D3,MGS
wMeur2_NODE_3168_length_6727_cov_22.791217_-_Carbamoyl-phosphate_synthase_small_chain_(EC_6.3.5.5)_CDS	292805.Wbm0654	2.7e-176	624.8	COG0505@1|root,COG0505@2|Bacteria,1MUB9@1224|Proteobacteria,2TR3W@28211|Alphaproteobacteria,47G07@766|Rickettsiales	766|Rickettsiales	F	Belongs to the CarA family	carA	-	6.3.5.5	ko:K01956	ko00240,ko00250,ko01100,map00240,map00250,map01100	M00051	R00256,R00575,R01395,R10948,R10949	RC00002,RC00010,RC00043,RC02750,RC02798,RC03314	ko00000,ko00001,ko00002,ko01000	-	-	-	CPSase_sm_chain,GATase
wMeur2_NODE_2766_length_10326_cov_28.414468_-_carbonic_anhydrase,_family_3_CDS	163164.WD_0466	2.1e-88	331.6	COG0663@1|root,COG0663@2|Bacteria,1RD76@1224|Proteobacteria,2U5GR@28211|Alphaproteobacteria,47FCX@766|Rickettsiales	766|Rickettsiales	S	Bacterial transferase hexapeptide (six repeats)	-	-	-	-	-	-	-	-	-	-	-	-	Hexapep
wMeur2_NODE_2378_length_15024_cov_31.644599_-_CDP-diacylglycerol--glycerol-3-phosphate_3-phosphatidyltransferase_(EC_2.7.8.5)_CDS	292805.Wbm0673	5.5e-87	327.0	COG0558@1|root,COG0558@2|Bacteria,1RCZ7@1224|Proteobacteria,2TUI7@28211|Alphaproteobacteria,47FA3@766|Rickettsiales	766|Rickettsiales	I	Belongs to the CDP-alcohol phosphatidyltransferase class-I family	pgsA	-	2.7.8.41,2.7.8.5	ko:K00995,ko:K08744	ko00564,ko01100,map00564,map01100	-	R01801,R02030	RC00002,RC00017,RC02795	ko00000,ko00001,ko01000	-	-	-	CDP-OH_P_transf
wMeur2_NODE_3139_length_6971_cov_30.393869_-_CDP-diacylglycerol--serine_O-phosphatidyltransferase_(EC_2.7.8.8)_CDS	292805.Wbm0425	4.1e-128	464.2	COG1183@1|root,COG1183@2|Bacteria,1MWD9@1224|Proteobacteria,2TUF7@28211|Alphaproteobacteria,47F9G@766|Rickettsiales	766|Rickettsiales	I	Belongs to the CDP-alcohol phosphatidyltransferase class-I family	pssA	-	2.7.8.8	ko:K17103	ko00260,ko00564,ko01100,ko01110,map00260,map00564,map01100,map01110	M00093	R01800	RC00002,RC00017,RC02795	ko00000,ko00001,ko00002,ko01000	-	-	-	CDP-OH_P_tran_2,CDP-OH_P_transf
wMeur2_NODE_2234_length_17696_cov_24.451505_-_Cell_division_protein_BolA_CDS	163164.WD_0926	3.4e-35	154.1	COG0271@1|root,COG0271@2|Bacteria	2|Bacteria	T	Belongs to the BolA IbaG family	bolA	-	-	ko:K05527,ko:K09780	-	-	-	-	ko00000,ko03000	-	-	-	BolA
wMeur2_NODE_2917_length_8842_cov_24.356777_-_Cell_division_protein_DivIC_(FtsB),_stabilizes_FtsL_against_RasP_cleavage_CDS	163164.WD_0343	1.1e-21	108.6	COG2919@1|root,COG2919@2|Bacteria	2|Bacteria	D	cell cycle	MA20_41765	-	-	-	-	-	-	-	-	-	-	-	DivIC
wMeur2_NODE_3068_length_7519_cov_67.668676_-_Cell_division_protein_FtsA_CDS	163164.WD_0166	1.1e-212	745.7	COG0849@1|root,COG0849@2|Bacteria,1MUSR@1224|Proteobacteria,2TQZB@28211|Alphaproteobacteria,47F3V@766|Rickettsiales	766|Rickettsiales	D	Cell division protein that is involved in the assembly of the Z ring. May serve as a membrane anchor for the Z ring	ftsA	-	-	ko:K03590	ko04112,map04112	-	-	-	ko00000,ko00001,ko03036,ko04812	-	-	-	FtsA,SHS2_FTSA
wMeur2_NODE_3143_length_6922_cov_22.106888_-_Cell_division_protein_FtsH_(EC_3.4.24.-)_CDS	292805.Wbm0150	0.0	1134.0	COG0465@1|root,COG0465@2|Bacteria,1MU6J@1224|Proteobacteria,2TSYQ@28211|Alphaproteobacteria,47F48@766|Rickettsiales	766|Rickettsiales	O	Acts as a processive, ATP-dependent zinc metallopeptidase for both cytoplasmic and membrane proteins. Plays a role in the quality control of integral membrane proteins	ftsH	-	-	ko:K03798	-	M00742	-	-	ko00000,ko00002,ko01000,ko01002,ko03110	-	-	-	AAA,FtsH_ext,Peptidase_M41
wMeur2_NODE_3604_length_3647_cov_28.680401_-_Cell_division_protein_FtsI_[Peptidoglycan_synthetase]_(EC_2.4.1.129)_CDS	163164.WD_0719	7.9e-256	889.4	COG0768@1|root,COG0768@2|Bacteria,1MV8C@1224|Proteobacteria,2TRXN@28211|Alphaproteobacteria,47EYD@766|Rickettsiales	766|Rickettsiales	M	Cell division protein FtsI penicillin-binding protein 2	pbpA1	-	3.4.16.4	ko:K05515	ko00550,ko01501,map00550,map01501	-	-	-	ko00000,ko00001,ko01000,ko01011	-	-	-	PBP_dimer,Transpeptidase
wMeur2_NODE_3670_length_3274_cov_32.598633_-_Cell_division_protein_FtsI_[Peptidoglycan_synthetase]_(EC_2.4.1.129)_CDS	163164.WD_1273	4.5e-232	810.4	COG0768@1|root,COG0768@2|Bacteria,1MUNY@1224|Proteobacteria,2TSHQ@28211|Alphaproteobacteria,47EZH@766|Rickettsiales	766|Rickettsiales	M	Cell division protein FtsI penicillin-binding protein 2	pbpA2	-	3.4.16.4	ko:K03587	ko00550,ko01501,map00550,map01501	-	-	-	ko00000,ko00001,ko01000,ko01011,ko03036	-	-	-	PBP_dimer,Transpeptidase
wMeur2_NODE_3516_length_4141_cov_24.847283_-_Cell_division_protein_FtsK_CDS	163164.WD_0120	1.8e-296	1024.6	COG1674@1|root,COG1674@2|Bacteria,1MVPI@1224|Proteobacteria,2TR48@28211|Alphaproteobacteria,47EW9@766|Rickettsiales	766|Rickettsiales	D	Essential cell division protein that coordinates cell division and chromosome segregation. The N-terminus is involved in assembly of the cell-division machinery. The C-terminus functions as a DNA motor that moves dsDNA in an ATP-dependent manner towards the dif recombination site, which is located within the replication terminus region. Translocation stops specifically at Xer-dif sites, where FtsK interacts with the Xer recombinase, allowing activation of chromosome unlinking by recombination. FtsK orienting polar sequences (KOPS) guide the direction of DNA translocation. FtsK can remove proteins from DNA as it translocates, but translocation stops specifically at XerCD-dif site, thereby preventing removal of XerC and XerD from dif (By similarity)	ftsK	-	-	ko:K03466	-	-	-	-	ko00000,ko03036	3.A.12	-	-	FtsK_4TM,FtsK_SpoIIIE,Ftsk_gamma
wMeur2_NODE_3944_length_2024_cov_29.378365_-_Cell_division_protein_FtsL_CDS	163164.WD_0171	6.1e-35	153.3	COG5462@1|root,COG5462@2|Bacteria	2|Bacteria	-	-	MA20_01770	-	-	-	-	-	-	-	-	-	-	-	-
wMeur2_NODE_3550_length_3952_cov_44.130100_-_Cell_division_protein_FtsQ_CDS	292805.Wbm0571	3e-94	351.3	COG1589@1|root,COG1589@2|Bacteria,1MY1Q@1224|Proteobacteria,2TQPU@28211|Alphaproteobacteria,47FI0@766|Rickettsiales	766|Rickettsiales	D	Cell division protein FtsQ	ftsQ	-	-	ko:K03589	ko04112,map04112	-	-	-	ko00000,ko00001,ko03036	-	-	-	FtsQ,POTRA_1
wMeur2_NODE_3155_length_6829_cov_25.801151_-_Cell_division_protein_FtsW_CDS	163164.WD_0394	2.4e-118	431.8	COG0772@1|root,COG0772@2|Bacteria,1MVDB@1224|Proteobacteria,2TQSA@28211|Alphaproteobacteria,47EZX@766|Rickettsiales	766|Rickettsiales	D	Belongs to the SEDS family	ftsW	-	-	ko:K03588	ko04112,map04112	-	-	-	ko00000,ko00001,ko02000,ko03036	2.A.103.1	-	-	FTSW_RODA_SPOVE
wMeur2_NODE_2851_length_9460_cov_25.489208_-_Cell_division_protein_FtsZ_(EC_3.4.24.-)_CDS	292805.Wbm0602	5.5e-190	670.2	COG0206@1|root,COG0206@2|Bacteria,1MV2X@1224|Proteobacteria,2TS1Q@28211|Alphaproteobacteria,47EWC@766|Rickettsiales	766|Rickettsiales	D	Essential cell division protein that forms a contractile ring structure (Z ring) at the future cell division site. The regulation of the ring assembly controls the timing and the location of cell division. One of the functions of the FtsZ ring is to recruit other cell division proteins to the septum to produce a new cell wall between the dividing cells. Binds GTP and shows GTPase activity	ftsZ	-	-	ko:K03531	ko04112,map04112	-	-	-	ko00000,ko00001,ko02048,ko03036,ko04812	-	-	-	FtsZ_C,Tubulin
wMeur2_NODE_3159_length_6802_cov_25.077961_-_Cell_division_trigger_factor_(EC_5.2.1.8)_CDS	570417.WP0569	1.3e-214	752.3	COG0544@1|root,COG0544@2|Bacteria,1MUJP@1224|Proteobacteria,2TS8W@28211|Alphaproteobacteria,47F6I@766|Rickettsiales	766|Rickettsiales	D	Involved in protein export. Acts as a chaperone by maintaining the newly synthesized protein in an open conformation. Functions as a peptidyl-prolyl cis-trans isomerase	tig	GO:0005575,GO:0005622,GO:0005623,GO:0005737,GO:0044424,GO:0044464	-	ko:K03545	-	-	-	-	ko00000	-	-	-	FKBP_C,Trigger_C,Trigger_N
wMeur2_NODE_3705_length_3130_cov_48.799350_-_Chaperone_protein_DnaJ_CDS	292805.Wbm0785	5.1e-167	594.0	COG0484@1|root,COG0484@2|Bacteria,1MVMS@1224|Proteobacteria,2TRZ1@28211|Alphaproteobacteria,47EVB@766|Rickettsiales	766|Rickettsiales	A	ATP binding to DnaK triggers the release of the substrate protein, thus completing the reaction cycle. Several rounds of ATP-dependent interactions between DnaJ, DnaK and GrpE are required for fully efficient folding. Also involved, together with DnaK and GrpE, in the DNA replication of plasmids through activation of initiation proteins	dnaJ	GO:0006457,GO:0008150,GO:0009987	-	ko:K03686	-	-	-	-	ko00000,ko03029,ko03110	-	-	-	DnaJ,DnaJ_C,DnaJ_CXXCXGXG
wMeur2_NODE_2234_length_17696_cov_24.451505_-_Chaperone_protein_DnaK_CDS	163164.WD_0928	0.0	1173.7	COG0443@1|root,COG0443@2|Bacteria,1MVEN@1224|Proteobacteria,2TR5H@28211|Alphaproteobacteria,47EZM@766|Rickettsiales	766|Rickettsiales	O	Heat shock 70 kDa protein	dnaK	-	-	ko:K04043	ko03018,ko04212,ko05152,map03018,map04212,map05152	-	-	-	ko00000,ko00001,ko03019,ko03029,ko03110,ko04147	1.A.33.1	-	-	HSP70
wMeur2_NODE_2669_length_11450_cov_23.946380_-_Chaperone_protein_HscA_CDS	1236908.wNo_10850	5.2e-286	989.9	COG0443@1|root,COG0443@2|Bacteria,1MVQI@1224|Proteobacteria,2U258@28211|Alphaproteobacteria,47F16@766|Rickettsiales	766|Rickettsiales	O	Chaperone involved in the maturation of iron-sulfur cluster-containing proteins. Has a low intrinsic ATPase activity which is markedly stimulated by HscB	hscA	-	-	ko:K04044	-	-	-	-	ko00000,ko03110	1.A.33	-	-	HSP70
wMeur2_NODE_2669_length_11450_cov_23.946380_-_Chaperone_protein_HscB_CDS	163164.WD_0891	6.1e-71	273.5	COG1076@1|root,COG1076@2|Bacteria	2|Bacteria	O	ATPase activator activity	hscB	GO:0005575,GO:0005622,GO:0005623,GO:0005737,GO:0005829,GO:0006457,GO:0006807,GO:0008150,GO:0008152,GO:0009987,GO:0010467,GO:0019538,GO:0032991,GO:0043170,GO:0044238,GO:0044424,GO:0044444,GO:0044445,GO:0044464,GO:0051604,GO:0071704,GO:0097428,GO:1901564,GO:1902494,GO:1990230,GO:1990234	-	ko:K04082,ko:K05801	-	-	-	-	ko00000,ko03029,ko03110	-	-	-	DnaJ,HSCB_C,TerB
wMeur2_NODE_2996_length_8099_cov_25.278220_-_Chaperone_protein_HtpG_CDS	163164.WD_1277	0.0	1181.8	COG0326@1|root,COG0326@2|Bacteria,1MUUE@1224|Proteobacteria,2TQRS@28211|Alphaproteobacteria,47EVC@766|Rickettsiales	766|Rickettsiales	F	Molecular chaperone. Has ATPase activity	htpG	-	-	ko:K04079	ko04141,ko04151,ko04217,ko04612,ko04621,ko04626,ko04657,ko04659,ko04914,ko04915,ko05200,ko05215,ko05418,map04141,map04151,map04217,map04612,map04621,map04626,map04657,map04659,map04914,map04915,map05200,map05215,map05418	-	-	-	ko00000,ko00001,ko01009,ko03029,ko03051,ko03110,ko04131,ko04147	-	-	-	HATPase_c_3,HSP90
wMeur2_NODE_3504_length_4241_cov_52.666269_-_Chromosomal_replication_initiator_protein_DnaA_CDS	292805.Wbm0276	2.4e-243	847.8	COG0593@1|root,COG0593@2|Bacteria,1MU5H@1224|Proteobacteria,2TT03@28211|Alphaproteobacteria,47EXY@766|Rickettsiales	766|Rickettsiales	L	it binds specifically double-stranded DNA at a 9 bp consensus (dnaA box) 5'-TTATC CA A CA A-3'. DnaA binds to ATP and to acidic phospholipids	dnaA	-	-	ko:K02313	ko02020,ko04112,map02020,map04112	-	-	-	ko00000,ko00001,ko03032,ko03036	-	-	-	Bac_DnaA,Bac_DnaA_C,DnaA_N
wMeur2_NODE_3560_length_3911_cov_24.417790_-_Chromosome_partition_protein_smc_CDS	570417.WP1159	1.6e-91	343.6	COG1196@1|root,COG1196@2|Bacteria,1R0YX@1224|Proteobacteria	1224|Proteobacteria	D	nuclear chromosome segregation	-	-	-	-	-	-	-	-	-	-	-	-	-
wMeur2_NODE_3239_length_6109_cov_25.285266_-_Citrate_synthase_(si)_(EC_2.3.3.1)_CDS	163164.WD_1151	5.5e-215	753.4	COG0372@1|root,COG0372@2|Bacteria,1MUKX@1224|Proteobacteria,2TS63@28211|Alphaproteobacteria,47EUJ@766|Rickettsiales	766|Rickettsiales	H	Belongs to the citrate synthase family	gltA	-	2.3.3.1	ko:K01647	ko00020,ko00630,ko01100,ko01110,ko01120,ko01130,ko01200,ko01210,ko01230,map00020,map00630,map01100,map01110,map01120,map01130,map01200,map01210,map01230	M00009,M00010,M00012,M00740	R00351	RC00004,RC00067	br01601,ko00000,ko00001,ko00002,ko01000	-	-	-	Citrate_synt
wMeur2_NODE_3674_length_3261_cov_25.794760_-_ClpB_protein_CDS	163164.WD_0224	0.0	1477.6	COG0542@1|root,COG0542@2|Bacteria,1MURH@1224|Proteobacteria,2TRKI@28211|Alphaproteobacteria,47EVZ@766|Rickettsiales	766|Rickettsiales	O	Part of a stress-induced multi-chaperone system, it is involved in the recovery of the cell from heat-induced damage, in cooperation with DnaK, DnaJ and GrpE	clpB	-	-	ko:K03695	ko04213,map04213	-	-	-	ko00000,ko00001,ko03110	-	-	-	AAA,AAA_2,ClpB_D2-small,Clp_N
wMeur2_NODE_3295_length_5556_cov_23.246864_-_COG1565:_Uncharacterized_conserved_protein_CDS	163164.WD_0717	3.9e-157	561.2	COG1565@1|root,COG1565@2|Bacteria,1N3CJ@1224|Proteobacteria,2TRHW@28211|Alphaproteobacteria,47F8U@766|Rickettsiales	766|Rickettsiales	S	Putative S-adenosyl-L-methionine-dependent methyltransferase	-	-	-	-	-	-	-	-	-	-	-	-	Methyltransf_28
wMeur2_NODE_3426_length_4734_cov_45.201111_-_Cold_shock_protein_CspA_CDS	292805.Wbm0707	1.1e-37	162.2	COG1278@1|root,COG1278@2|Bacteria	2|Bacteria	K	Cold shock	cspB_1	-	-	ko:K03704	-	-	-	-	ko00000,ko03000	-	-	-	CSD
wMeur2_NODE_3483_length_4400_cov_25.439586_-_competence_lipoprotein_ComL,_putative_CDS	292805.Wbm0671	4.2e-106	391.0	COG4105@1|root,COG4105@2|Bacteria,1MVS5@1224|Proteobacteria,2TRZ5@28211|Alphaproteobacteria,47FAX@766|Rickettsiales	766|Rickettsiales	M	Part of the outer membrane protein assembly complex, which is involved in assembly and insertion of beta-barrel proteins into the outer membrane	bamD	-	-	ko:K05807	-	-	-	-	ko00000,ko02000	1.B.33.1	-	-	YfiO
wMeur2_NODE_2234_length_17696_cov_24.451505_-_Competence_protein_F_homolog,_phosphoribosyltransferase_domain;_protein_YhgH_required_for_utilization_of_DNA_as_sole_source_of_carbon_and_energy_CDS	570417.WP1277	7.4e-87	327.0	COG1040@1|root,COG1040@2|Bacteria,1RHAV@1224|Proteobacteria,2TV7G@28211|Alphaproteobacteria,47FBZ@766|Rickettsiales	766|Rickettsiales	S	Phosphoribosyl transferase domain	comF	-	-	-	-	-	-	-	-	-	-	-	Pribosyltran
wMeur2_NODE_2757_length_10441_cov_22.926632_-_Conjugative_transfer_protein_TrbI_CDS	100901.wOo_07250	1.5e-192	679.1	COG2948@1|root,COG2948@2|Bacteria,1MU7U@1224|Proteobacteria,2VEQH@28211|Alphaproteobacteria,47GRZ@766|Rickettsiales	766|Rickettsiales	U	Bacterial conjugation TrbI-like protein	-	-	-	ko:K03195	ko03070,map03070	M00333	-	-	ko00000,ko00001,ko00002,ko02044	3.A.7	-	-	TrbI
wMeur2_NODE_3559_length_3912_cov_25.649728_-_conserved_hypothetical_protein_CDS	1236908.wNo_00750	1.6e-52	211.8	COG4233@1|root,COG4233@2|Bacteria,1NFTX@1224|Proteobacteria	1224|Proteobacteria	CO	Disulphide bond corrector protein DsbC	-	-	-	-	-	-	-	-	-	-	-	-	DsbC
wMeur2_NODE_3206_length_6385_cov_23.835703_-_conserved_hypothetical_protein_CDS	163164.WD_0061	4.9e-64	251.5	COG3637@1|root,COG3637@2|Bacteria	2|Bacteria	M	Has lipid A 3-O-deacylase activity. Hydrolyzes the ester bond at the 3 position of lipid A, a bioactive component of lipopolysaccharide (LPS), thereby releasing the primary fatty acyl moiety	-	-	-	ko:K10936,ko:K16079	ko05111,map05111	-	-	-	ko00000,ko00001,ko02000	1.B.4.2.1	-	-	OMP_b-brl,Surface_Ag_2
wMeur2_NODE_2579_length_12332_cov_27.062719_-_conserved_hypothetical_protein_CDS	163164.WD_0364	1.9e-149	535.4	COG1466@1|root,COG1466@2|Bacteria,1R8PA@1224|Proteobacteria,2U1KQ@28211|Alphaproteobacteria,47FJ4@766|Rickettsiales	766|Rickettsiales	L	DNA polymerase III delta subunit	holA	-	2.7.7.7	ko:K02340	ko00230,ko00240,ko01100,ko03030,ko03430,ko03440,map00230,map00240,map01100,map03030,map03430,map03440	M00260	R00375,R00376,R00377,R00378	RC02795	ko00000,ko00001,ko00002,ko01000,ko03032,ko03400	-	-	-	DNA_pol3_delta
wMeur2_NODE_3617_length_3579_cov_25.739217_-_Coproporphyrinogen_III_oxidase,_aerobic_(EC_1.3.3.3)_CDS	292805.Wbm0709	5.7e-144	516.9	COG0408@1|root,COG0408@2|Bacteria,1MWMF@1224|Proteobacteria,2TQNC@28211|Alphaproteobacteria,47F02@766|Rickettsiales	766|Rickettsiales	H	Involved in the heme biosynthesis. Catalyzes the aerobic oxidative decarboxylation of propionate groups of rings A and B of coproporphyrinogen-III to yield the vinyl groups in protoporphyrinogen-IX	hemF	GO:0003674,GO:0005488,GO:0005515,GO:0042802,GO:0042803,GO:0046983	1.3.3.3	ko:K00228	ko00860,ko01100,ko01110,map00860,map01100,map01110	M00121	R03220	RC00884	ko00000,ko00001,ko00002,ko01000	-	-	-	Coprogen_oxidas
wMeur2_NODE_3299_length_5536_cov_25.846014_-_Crossover_junction_endodeoxyribonuclease_RuvC_(EC_3.1.22.4)_CDS	163164.WD_0142	2.2e-71	275.0	COG0817@1|root,COG0817@2|Bacteria,1MUJI@1224|Proteobacteria,2U70Z@28211|Alphaproteobacteria,47FFN@766|Rickettsiales	766|Rickettsiales	L	Nuclease that resolves Holliday junction intermediates in genetic recombination. Cleaves the cruciform structure in supercoiled DNA by nicking to strands with the same polarity at sites symmetrically opposed at the junction in the homologous arms and leaves a 5'-terminal phosphate and a 3'-terminal hydroxyl group	ruvC	-	3.1.22.4	ko:K01159	ko03440,map03440	-	-	-	ko00000,ko00001,ko01000,ko03400	-	-	-	RuvC
wMeur2_NODE_3233_length_6133_cov_22.589997_-_CTP_synthase_(EC_6.3.4.2)_CDS	100901.wOo_08810	6.6e-282	976.1	COG0504@1|root,COG0504@2|Bacteria,1MUIT@1224|Proteobacteria,2TS4Y@28211|Alphaproteobacteria,47EU6@766|Rickettsiales	766|Rickettsiales	F	Catalyzes the ATP-dependent amination of UTP to CTP with either L-glutamine or ammonia as the source of nitrogen. Regulates intracellular CTP levels through interactions with the four ribonucleotide triphosphates	pyrG	-	6.3.4.2	ko:K01937	ko00240,ko01100,map00240,map01100	M00052	R00571,R00573	RC00010,RC00074	ko00000,ko00001,ko00002,ko01000	-	-	-	CTP_synth_N,GATase
wMeur2_NODE_2234_length_17696_cov_24.451505_-_Cystathionine_beta-lyase_(EC_4.4.1.8)_CDS	163164.WD_0925	5.2e-210	736.9	COG0626@1|root,COG0626@2|Bacteria,1MU9E@1224|Proteobacteria,2TS8Z@28211|Alphaproteobacteria	28211|Alphaproteobacteria	E	cystathionine	metC	-	4.4.1.8	ko:K01760	ko00270,ko00450,ko01100,ko01110,ko01230,map00270,map00450,map01100,map01110,map01230	M00017	R00782,R01286,R02408,R04941	RC00056,RC00069,RC00382,RC00488,RC00710,RC01245,RC02303	ko00000,ko00001,ko00002,ko01000	-	-	-	Cys_Met_Meta_PP
wMeur2_NODE_2978_length_8287_cov_24.217687_-_Cysteine_desulfurase_(EC_2.8.1.7)_CDS	163164.WD_0705	2.5e-174	618.2	COG1104@1|root,COG1104@2|Bacteria,1MU1C@1224|Proteobacteria,2TSQE@28211|Alphaproteobacteria,47F0P@766|Rickettsiales	766|Rickettsiales	E	COG1104 Cysteine sulfinate desulfinase cysteine desulfurase and related enzymes	spl1	-	2.8.1.7	ko:K04487	ko00730,ko01100,ko04122,map00730,map01100,map04122	-	R07460,R11528,R11529	RC01789,RC02313	ko00000,ko00001,ko01000,ko02048,ko03016,ko03029	-	-	-	Aminotran_5
wMeur2_NODE_3327_length_5392_cov_28.098932_-_Cysteine_desulfurase_(EC_2.8.1.7),_IscS_subfamily_CDS	292805.Wbm0028	1.5e-223	781.9	COG1104@1|root,COG1104@2|Bacteria,1MU1C@1224|Proteobacteria,2TSQE@28211|Alphaproteobacteria,47EYU@766|Rickettsiales	766|Rickettsiales	H	Master enzyme that delivers sulfur to a number of partners involved in Fe-S cluster assembly, tRNA modification or cofactor biosynthesis. Catalyzes the removal of elemental sulfur atoms from cysteine to produce alanine. Functions as a sulfur delivery protein for Fe-S cluster synthesis onto IscU, an Fe-S scaffold assembly protein, as well as other S acceptor proteins	iscS	-	2.8.1.7	ko:K04487	ko00730,ko01100,ko04122,map00730,map01100,map04122	-	R07460,R11528,R11529	RC01789,RC02313	ko00000,ko00001,ko01000,ko02048,ko03016,ko03029	-	-	-	Aminotran_5
wMeur2_NODE_2378_length_15024_cov_31.644599_-_Cysteinyl-tRNA_synthetase_(EC_6.1.1.16)_CDS	163164.WD_0149	4.1e-240	837.0	COG0215@1|root,COG0215@2|Bacteria,1MV8H@1224|Proteobacteria,2TQQ1@28211|Alphaproteobacteria,47ETK@766|Rickettsiales	766|Rickettsiales	J	Belongs to the class-I aminoacyl-tRNA synthetase family	cysS	-	6.1.1.16	ko:K01883	ko00970,map00970	M00359,M00360	R03650	RC00055,RC00523	ko00000,ko00001,ko00002,ko01000,ko01007,ko03016	-	-	-	DALR_2,tRNA-synt_1e
wMeur2_NODE_2626_length_11873_cov_29.691995_-_Cytochrome_B561_CDS	163164.WD_1169	6e-63	246.9	COG3038@1|root,COG3038@2|Bacteria,1MZ7X@1224|Proteobacteria,2UBYU@28211|Alphaproteobacteria,47FMQ@766|Rickettsiales	766|Rickettsiales	C	Cytochrome b561	cybB	-	-	ko:K12262	-	-	-	-	ko00000	-	-	-	Ni_hydr_CYTB
wMeur2_NODE_3432_length_4702_cov_26.919088_-_Cytochrome_c_heme_lyase_subunit_CcmF_CDS	163164.WD_0232	0.0	1103.6	COG1138@1|root,COG1138@2|Bacteria,1MUQS@1224|Proteobacteria,2TRNG@28211|Alphaproteobacteria,47EYR@766|Rickettsiales	766|Rickettsiales	O	Cytochrome c-type biogenesis protein ccmF	ccmF	-	-	ko:K02198	-	-	-	-	ko00000,ko02000	9.B.14.1	-	-	CcmF_C,Cytochrom_C_asm
wMeur2_NODE_3061_length_7595_cov_25.222679_-_Cytochrome_c_oxidase_polypeptide_I_(EC_1.9.3.1)_CDS	570417.WP0082	4.9e-290	1003.0	COG0843@1|root,COG0843@2|Bacteria,1MU7S@1224|Proteobacteria,2TQP1@28211|Alphaproteobacteria,47EY0@766|Rickettsiales	766|Rickettsiales	C	Cytochrome c oxidase is the component of the respiratory chain that catalyzes the reduction of oxygen to water. Subunits 1- 3 form the functional core of the enzyme complex. CO I is the catalytic subunit of the enzyme. Electrons originating in cytochrome c are transferred via the copper A center of subunit 2 and heme A of subunit 1 to the bimetallic center formed by heme A3 and copper B	coxA	GO:0005575,GO:0005623,GO:0005886,GO:0016020,GO:0044464,GO:0071944	1.9.3.1	ko:K02274	ko00190,ko01100,map00190,map01100	M00155	R00081	RC00016	ko00000,ko00001,ko00002,ko01000	3.D.4.2,3.D.4.3,3.D.4.4,3.D.4.6	-	-	COX1
wMeur2_NODE_3061_length_7595_cov_25.222679_-_Cytochrome_c_oxidase_polypeptide_II_(EC_1.9.3.1)_CDS	1236908.wNo_00390	3e-131	474.6	COG1622@1|root,COG1622@2|Bacteria,1MWHZ@1224|Proteobacteria,2TRK6@28211|Alphaproteobacteria,47EZD@766|Rickettsiales	766|Rickettsiales	C	Subunits I and II form the functional core of the enzyme complex. Electrons originating in cytochrome c are transferred via heme a and Cu(A) to the binuclear center formed by heme a3 and Cu(B)	coxB	-	1.9.3.1	ko:K02275	ko00190,ko01100,map00190,map01100	M00155	R00081	RC00016	ko00000,ko00001,ko00002,ko01000	3.D.4.2,3.D.4.4,3.D.4.6	-	-	COX2,COX2_TM
wMeur2_NODE_3299_length_5536_cov_25.846014_-_Cytochrome_c_oxidase_polypeptide_III_(EC_1.9.3.1)_CDS	163164.WD_0141	5e-140	503.8	COG1845@1|root,COG1845@2|Bacteria,1MUCK@1224|Proteobacteria,2TQWA@28211|Alphaproteobacteria,47F0J@766|Rickettsiales	766|Rickettsiales	C	COG1845 Heme copper-type cytochrome quinol oxidase, subunit 3	coxC	GO:0005575,GO:0005623,GO:0005886,GO:0016020,GO:0044464,GO:0071944	1.9.3.1	ko:K02276	ko00190,ko01100,map00190,map01100	M00155	R00081	RC00016	ko00000,ko00001,ko00002,ko01000	3.D.4.4,3.D.4.6	-	-	COX3
wMeur2_NODE_2713_length_10972_cov_32.132088_-_cytochrome_c-1_CDS	570417.WP0989	4.5e-81	307.4	COG3474@1|root,COG3474@2|Bacteria,1RIDN@1224|Proteobacteria,2U142@28211|Alphaproteobacteria,47FI1@766|Rickettsiales	766|Rickettsiales	C	Cytochrome C	cycM	-	-	ko:K08738	ko00920,ko01100,ko01120,ko01524,ko02020,ko04115,ko04210,ko04214,ko04215,ko04932,ko05010,ko05012,ko05014,ko05016,ko05134,ko05145,ko05152,ko05161,ko05164,ko05167,ko05168,ko05200,ko05210,ko05222,ko05416,map00920,map01100,map01120,map01524,map02020,map04115,map04210,map04214,map04215,map04932,map05010,map05012,map05014,map05016,map05134,map05145,map05152,map05161,map05164,map05167,map05168,map05200,map05210,map05222,map05416	M00595	R10151	RC03151,RC03152	ko00000,ko00001,ko00002	3.D.4.6	-	-	Cytochrom_C
wMeur2_NODE_2773_length_10243_cov_25.007067_-_Cytochrome_c-type_biogenesis_protein_CcmC,_putative_heme_lyase_for_CcmE_CDS	163164.WD_0340	4.5e-119	434.1	COG0755@1|root,COG0755@2|Bacteria,1MU61@1224|Proteobacteria,2TSW8@28211|Alphaproteobacteria,47F8T@766|Rickettsiales	766|Rickettsiales	O	Required for the export of heme to the periplasm for the biogenesis of c-type cytochromes	ccmC	-	-	ko:K02195	ko02010,map02010	M00259	-	-	ko00000,ko00001,ko00002,ko02000	3.A.1.107	-	-	Cytochrom_C_asm
wMeur2_NODE_2910_length_8892_cov_25.119611_-_Cytochrome_c-type_biogenesis_protein_CcmE,_heme_chaperone_CDS	570417.WP1000	6.9e-55	219.9	COG2332@1|root,COG2332@2|Bacteria,1RHN5@1224|Proteobacteria,2U99J@28211|Alphaproteobacteria,47FM0@766|Rickettsiales	766|Rickettsiales	O	Heme chaperone required for the biogenesis of c-type cytochromes. Transiently binds heme delivered by CcmC and transfers the heme to apo-cytochromes in a process facilitated by CcmF and CcmH	ccmE	-	-	ko:K02197	-	-	-	-	ko00000	-	-	-	CcmE
wMeur2_NODE_3424_length_4739_cov_23.948548_-_Cytochrome_c-type_biogenesis_protein_cycL_precursor_CDS	1236908.wNo_09800	1.7e-47	195.3	COG3088@1|root,COG3088@2|Bacteria,1MZZ5@1224|Proteobacteria,2U96P@28211|Alphaproteobacteria,47FRQ@766|Rickettsiales	766|Rickettsiales	P	subunit of a heme lyase	-	-	-	ko:K02200	-	-	-	-	ko00000	-	-	-	CcmH
wMeur2_NODE_2234_length_17696_cov_24.451505_-_Cytochrome_oxidase_biogenesis_protein_Cox11-CtaG,_copper_delivery_to_Cox1_CDS	163164.WD_0949	3.9e-85	320.9	COG3175@1|root,COG3175@2|Bacteria,1RDTU@1224|Proteobacteria,2U6ZT@28211|Alphaproteobacteria,47FDI@766|Rickettsiales	766|Rickettsiales	O	Exerts its effect at some terminal stage of cytochrome c oxidase synthesis, probably by being involved in the insertion of the copper B into subunit I	ctaG	-	-	ko:K02258	ko00190,ko01100,ko04714,map00190,map01100,map04714	M00154	-	-	ko00000,ko00001,ko00002,ko03029	3.D.4.8	-	-	CtaG_Cox11
wMeur2_NODE_2842_length_9583_cov_25.493598_-_Cytochrome_oxidase_biogenesis_protein_Sco1/SenC/PrrC,_putative_copper_metallochaperone_CDS	292805.Wbm0544	6.4e-100	370.2	COG1999@1|root,COG1999@2|Bacteria,1RHJ8@1224|Proteobacteria,2U0Q3@28211|Alphaproteobacteria,47FK3@766|Rickettsiales	766|Rickettsiales	S	protein SCO1 SenC PrrC, involved in biogenesis of respiratory and photosynthetic systems	-	-	-	ko:K07152	-	-	-	-	ko00000,ko03029	-	-	-	SCO1-SenC
wMeur2_NODE_2037_length_21718_cov_32.445829_-_Cytochrome_oxidase_biogenesis_protein_Surf1,_facilitates_heme_A_insertion_CDS	163164.WD_1248	5.4e-91	340.5	COG3346@1|root,COG3346@2|Bacteria,1MWWG@1224|Proteobacteria,2U0N5@28211|Alphaproteobacteria,47FQ0@766|Rickettsiales	766|Rickettsiales	S	Surf1-like protein	surf1	-	-	ko:K14998	-	-	-	-	ko00000,ko03029	3.D.4.8	-	-	SURF1
wMeur2_NODE_2917_length_8842_cov_24.356777_-_Cytosol_aminopeptidase_PepA_(EC_3.4.11.1)_CDS	1236908.wNo_06500	3.7e-263	913.7	COG0260@1|root,COG0260@2|Bacteria,1MUF9@1224|Proteobacteria,2TQU9@28211|Alphaproteobacteria,47F0A@766|Rickettsiales	766|Rickettsiales	E	Presumably involved in the processing and regular turnover of intracellular proteins. Catalyzes the removal of unsubstituted N-terminal amino acids from various peptides	pepA	GO:0005575,GO:0005622,GO:0005623,GO:0005737,GO:0044424,GO:0044464	3.4.11.1	ko:K01255	ko00480,ko01100,map00480,map01100	-	R00899,R04951	RC00096,RC00141	ko00000,ko00001,ko01000,ko01002	-	-	-	Peptidase_M17,Peptidase_M17_N
wMeur2_NODE_3550_length_3952_cov_44.130100_-_D-alanine--D-alanine_ligase_(EC_6.3.2.4)_CDS	292805.Wbm0570	1.7e-153	548.9	COG1181@1|root,COG1181@2|Bacteria,1MUTB@1224|Proteobacteria,2TREC@28211|Alphaproteobacteria,47EXR@766|Rickettsiales	766|Rickettsiales	F	Cell wall formation	ddl	-	6.3.2.4	ko:K01921	ko00473,ko00550,ko01100,ko01502,map00473,map00550,map01100,map01502	-	R01150	RC00064,RC00141	ko00000,ko00001,ko01000,ko01011	-	-	-	Dala_Dala_lig_C,Dala_Dala_lig_N
wMeur2_NODE_4159_length_1468_cov_23.846426_-_D-alanyl-D-alanine_carboxypeptidase_(EC_3.4.16.4)_CDS	163164.WD_0098	7.1e-159	566.6	COG1686@1|root,COG1686@2|Bacteria,1MUU7@1224|Proteobacteria,2TS1P@28211|Alphaproteobacteria,47F0C@766|Rickettsiales	766|Rickettsiales	M	Belongs to the peptidase S11 family	dacA	-	3.4.16.4	ko:K07258	ko00550,ko01100,map00550,map01100	-	-	-	ko00000,ko00001,ko01000,ko01002,ko01011	-	-	-	PBP5_C,Peptidase_S11
wMeur2_NODE_3426_length_4734_cov_45.201111_-_DEAD-box_ATP-dependent_RNA_helicase_CshA_(EC_3.6.4.13)_CDS	163164.WD_1236	1.6e-190	672.2	COG0513@1|root,COG0513@2|Bacteria,1MU49@1224|Proteobacteria,2TR6Q@28211|Alphaproteobacteria,47EVP@766|Rickettsiales	766|Rickettsiales	L	COG0513 Superfamily II DNA and RNA helicases	rhlE	-	-	-	-	-	-	-	-	-	-	-	DEAD,Helicase_C
wMeur2_NODE_3020_length_7889_cov_26.214577_-_Dentin_sialophosphoprotein_precursor_CDS	13249.RPRC004559-PA	1.4e-165	589.0	COG2255@1|root,2QQWR@2759|Eukaryota,39QXB@33154|Opisthokonta,3BCQG@33208|Metazoa,3CXXB@33213|Bilateria,4226K@6656|Arthropoda,3SJXH@50557|Insecta	33208|Metazoa	O	Holliday junction DNA helicase ruvB C-terminus	-	-	-	-	-	-	-	-	-	-	-	-	RuvB_C,RuvB_N
wMeur2_NODE_4491_length_948_cov_27.647256_-_Deoxycytidine_triphosphate_deaminase_(EC_3.5.4.13)_CDS	163164.WD_0379	3.7e-99	367.5	COG0717@1|root,COG0717@2|Bacteria,1MV2J@1224|Proteobacteria,2TSDM@28211|Alphaproteobacteria,47F3H@766|Rickettsiales	766|Rickettsiales	F	Belongs to the dCTP deaminase family	dcd	GO:0003674,GO:0003824,GO:0006139,GO:0006220,GO:0006244,GO:0006253,GO:0006725,GO:0006753,GO:0006793,GO:0006796,GO:0006807,GO:0008150,GO:0008152,GO:0008829,GO:0009056,GO:0009058,GO:0009117,GO:0009141,GO:0009143,GO:0009147,GO:0009149,GO:0009166,GO:0009200,GO:0009204,GO:0009211,GO:0009213,GO:0009219,GO:0009223,GO:0009262,GO:0009264,GO:0009394,GO:0009987,GO:0016787,GO:0016810,GO:0016814,GO:0018130,GO:0019239,GO:0019438,GO:0019439,GO:0019637,GO:0019692,GO:0034404,GO:0034641,GO:0034654,GO:0034655,GO:0044237,GO:0044238,GO:0044248,GO:0044249,GO:0044270,GO:0044271,GO:0044281,GO:0044283,GO:0046065,GO:0046386,GO:0046434,GO:0046483,GO:0046700,GO:0055086,GO:0071704,GO:0072527,GO:0072529,GO:1901135,GO:1901136,GO:1901292,GO:1901360,GO:1901361,GO:1901362,GO:1901564,GO:1901565,GO:1901575,GO:1901576	3.5.4.13	ko:K01494	ko00240,ko01100,map00240,map01100	M00053	R00568,R02325	RC00074	ko00000,ko00001,ko00002,ko01000	-	-	-	dUTPase
wMeur2_NODE_2579_length_12332_cov_27.062719_-_Deoxyuridine_5_-triphosphate_nucleotidohydrolase_(EC_3.6.1.23)_CDS	163164.WD_0243	4.8e-71	273.9	COG0756@1|root,COG0756@2|Bacteria,1RA7P@1224|Proteobacteria,2U7B5@28211|Alphaproteobacteria,47FCY@766|Rickettsiales	766|Rickettsiales	F	This enzyme is involved in nucleotide metabolism it produces dUMP, the immediate precursor of thymidine nucleotides and it decreases the intracellular concentration of dUTP so that uracil cannot be incorporated into DNA	dut	-	3.6.1.23	ko:K01520	ko00240,ko00983,ko01100,map00240,map00983,map01100	M00053	R02100,R11896	RC00002	ko00000,ko00001,ko00002,ko01000,ko03400	-	-	-	dUTPase
wMeur2_NODE_3388_length_4987_cov_25.579075_-_Dephospho-CoA_kinase_(EC_2.7.1.24)_CDS	292805.Wbm0259	8.5e-86	323.2	COG0237@1|root,COG0237@2|Bacteria,1RCXT@1224|Proteobacteria,2U765@28211|Alphaproteobacteria,47FKR@766|Rickettsiales	766|Rickettsiales	F	Catalyzes the phosphorylation of the 3'-hydroxyl group of dephosphocoenzyme A to form coenzyme A	coaE	-	2.7.1.24	ko:K00859	ko00770,ko01100,map00770,map01100	M00120	R00130	RC00002,RC00078	ko00000,ko00001,ko00002,ko01000	-	-	-	CoaE
wMeur2_NODE_2978_length_8287_cov_24.217687_-_Diaminohydroxyphosphoribosylaminopyrimidine_deaminase_(EC_3.5.4.26)_/_5-amino-6-(5-phosphoribosylamino)uracil_reductase_(EC_1.1.1.193)_CDS	1236908.wNo_04850	6.1e-187	660.2	COG0117@1|root,COG1985@1|root,COG0117@2|Bacteria,COG1985@2|Bacteria,1MUWT@1224|Proteobacteria,2TR70@28211|Alphaproteobacteria,47F6U@766|Rickettsiales	766|Rickettsiales	H	Converts 2,5-diamino-6-(ribosylamino)-4(3h)-pyrimidinone 5'-phosphate into 5-amino-6-(ribosylamino)-2,4(1h,3h)- pyrimidinedione 5'-phosphate	ribD	-	1.1.1.193,3.5.4.26	ko:K11752	ko00740,ko01100,ko01110,ko02024,map00740,map01100,map01110,map02024	M00125	R03458,R03459	RC00204,RC00933	ko00000,ko00001,ko00002,ko01000	-	-	-	RibD_C,dCMP_cyt_deam_1
wMeur2_NODE_2842_length_9583_cov_25.493598_-_Diaminopimelate_epimerase_(EC_5.1.1.7)_CDS	292805.Wbm0518	4.5e-119	434.1	COG0253@1|root,COG0253@2|Bacteria,1MWDH@1224|Proteobacteria,2TUF2@28211|Alphaproteobacteria,47FCQ@766|Rickettsiales	766|Rickettsiales	E	Catalyzes the stereoinversion of LL-2,6- diaminoheptanedioate (L,L-DAP) to meso-diaminoheptanedioate (meso- DAP), a precursor of L-lysine and an essential component of the bacterial peptidoglycan	dapF	-	5.1.1.7	ko:K01778	ko00300,ko01100,ko01110,ko01120,ko01130,ko01230,map00300,map01100,map01110,map01120,map01130,map01230	M00016,M00525,M00527	R02735	RC00302	ko00000,ko00001,ko00002,ko01000	-	-	-	DAP_epimerase
wMeur2_NODE_3532_length_4078_cov_27.189162_-_Dihydrofolate_reductase_(EC_1.5.1.3)_CDS	163164.WD_0884	1.4e-73	282.3	COG0262@1|root,COG0262@2|Bacteria,1RH0P@1224|Proteobacteria,2U9GC@28211|Alphaproteobacteria,47GCV@766|Rickettsiales	766|Rickettsiales	H	Dihydrofolate reductase	folA	-	1.5.1.3	ko:K00287	ko00670,ko00790,ko01100,ko01523,map00670,map00790,map01100,map01523	M00126,M00840	R00936,R00937,R00939,R00940,R02235,R02236,R11765	RC00109,RC00110,RC00158	ko00000,ko00001,ko00002,ko01000	-	-	-	DHFR_1
wMeur2_NODE_2674_length_11407_cov_24.956660_-_Dihydrofolate_synthase_(EC_6.3.2.12)_@_Folylpolyglutamate_synthase_(EC_6.3.2.17)_CDS	163164.WD_1052	1.6e-212	745.3	COG0285@1|root,COG0285@2|Bacteria,1MVCH@1224|Proteobacteria,2TR64@28211|Alphaproteobacteria,47F0S@766|Rickettsiales	766|Rickettsiales	H	Belongs to the folylpolyglutamate synthase family	folC	-	6.3.2.12,6.3.2.17	ko:K11754	ko00790,ko01100,map00790,map01100	M00126,M00841	R00942,R02237,R04241	RC00064,RC00090,RC00162	ko00000,ko00001,ko00002,ko01000	-	-	-	Mur_ligase_M
wMeur2_NODE_2626_length_11873_cov_29.691995_-_Dihydrolipoamide_acetyltransferase_component_of_pyruvate_dehydrogenase_complex_(EC_2.3.1.12)_CDS	292805.Wbm0747	2.8e-185	654.8	COG0508@1|root,COG0508@2|Bacteria,1MUGY@1224|Proteobacteria,2TRXM@28211|Alphaproteobacteria,47EYZ@766|Rickettsiales	766|Rickettsiales	C	The pyruvate dehydrogenase complex catalyzes the overall conversion of pyruvate to acetyl-CoA and CO(2)	pdhC	-	2.3.1.12	ko:K00627	ko00010,ko00020,ko00620,ko01100,ko01110,ko01120,ko01130,ko01200,map00010,map00020,map00620,map01100,map01110,map01120,map01130,map01200	M00307	R00209,R02569	RC00004,RC02742,RC02857	br01601,ko00000,ko00001,ko00002,ko01000	-	-	-	2-oxoacid_dh,Biotin_lipoyl,E3_binding
wMeur2_NODE_3539_length_4044_cov_23.941339_-_Dihydrolipoamide_dehydrogenase_(EC_1.8.1.4)_CDS	1236908.wNo_05260	5.3e-235	820.1	COG1249@1|root,COG1249@2|Bacteria,1MU2U@1224|Proteobacteria,2TR8H@28211|Alphaproteobacteria,47F0Y@766|Rickettsiales	766|Rickettsiales	C	Dehydrogenase	lpdA-1	-	1.8.1.4	ko:K00382	ko00010,ko00020,ko00260,ko00280,ko00620,ko00630,ko00640,ko01100,ko01110,ko01120,ko01130,ko01200,map00010,map00020,map00260,map00280,map00620,map00630,map00640,map01100,map01110,map01120,map01130,map01200	M00009,M00011,M00036,M00307,M00532	R00209,R01221,R01698,R03815,R07618,R08549	RC00004,RC00022,RC00583,RC02742,RC02833,RC02834	br01601,ko00000,ko00001,ko00002,ko01000,ko04147	-	-	-	Pyr_redox_2,Pyr_redox_dim
wMeur2_NODE_2001_length_22437_cov_26.077696_-_Dihydrolipoamide_dehydrogenase_of_2-oxoglutarate_dehydrogenase_(EC_1.8.1.4)_CDS	163164.WD_0751	7.1e-240	836.3	COG1249@1|root,COG1249@2|Bacteria,1MU2U@1224|Proteobacteria,2TRN7@28211|Alphaproteobacteria,47ET6@766|Rickettsiales	766|Rickettsiales	C	COG1249 Pyruvate 2-oxoglutarate dehydrogenase complex, dihydrolipoamide dehydrogenase (E3) component, and related enzymes	lpdA	-	1.8.1.4	ko:K00382	ko00010,ko00020,ko00260,ko00280,ko00620,ko00630,ko00640,ko01100,ko01110,ko01120,ko01130,ko01200,map00010,map00020,map00260,map00280,map00620,map00630,map00640,map01100,map01110,map01120,map01130,map01200	M00009,M00011,M00036,M00307,M00532	R00209,R01221,R01698,R03815,R07618,R08549	RC00004,RC00022,RC00583,RC02742,RC02833,RC02834	br01601,ko00000,ko00001,ko00002,ko01000,ko04147	-	-	-	Pyr_redox_2,Pyr_redox_dim
wMeur2_NODE_3110_length_7202_cov_38.979432_-_Dihydrolipoamide_succinyltransferase_component_(E2)_of_2-oxoglutarate_dehydrogenase_complex_(EC_2.3.1.61)_CDS	163164.WD_0544	1.6e-192	678.7	COG0508@1|root,COG0508@2|Bacteria,1MUJD@1224|Proteobacteria,2TS5N@28211|Alphaproteobacteria,47EV0@766|Rickettsiales	766|Rickettsiales	C	The 2-oxoglutarate dehydrogenase complex catalyzes the overall conversion of 2-oxoglutarate to succinyl-CoA and CO(2)	sucB	-	2.3.1.61	ko:K00658	ko00020,ko00310,ko01100,ko01110,ko01120,ko01130,ko01200,map00020,map00310,map01100,map01110,map01120,map01130,map01200	M00009,M00011,M00032	R02570,R02571,R08549	RC00004,RC02727,RC02833	br01601,ko00000,ko00001,ko00002,ko01000	-	-	-	2-oxoacid_dh,Biotin_lipoyl,E3_binding
wMeur2_NODE_3532_length_4078_cov_27.189162_-_Dihydroneopterin_aldolase_(EC_4.1.2.25)_CDS	100901.wOo_06890	2.3e-45	188.0	COG1539@1|root,COG1539@2|Bacteria	2|Bacteria	H	Catalyzes the conversion of 7,8-dihydroneopterin to 6- hydroxymethyl-7,8-dihydropterin	folB	-	1.13.11.81,2.5.1.15,2.7.6.3,4.1.2.25,5.1.99.8	ko:K00796,ko:K00950,ko:K01633,ko:K13940	ko00790,ko01100,map00790,map01100	M00126,M00840,M00841	R03066,R03067,R03503,R03504,R11037,R11073	RC00002,RC00017,RC00121,RC00721,RC00842,RC00943,RC01479,RC03333,RC03334	ko00000,ko00001,ko00002,ko01000	-	-	-	FolB,HPPK
wMeur2_NODE_2844_length_9572_cov_23.119575_-_Dihydroorotase_(EC_3.5.2.3)_CDS	292805.Wbm0446	5.2e-232	810.1	COG0044@1|root,COG0044@2|Bacteria,1MVXY@1224|Proteobacteria,2TSTM@28211|Alphaproteobacteria,47FX0@766|Rickettsiales	766|Rickettsiales	F	Belongs to the metallo-dependent hydrolases superfamily. DHOase family. Class I DHOase subfamily	pyrC	-	3.5.2.3	ko:K01465	ko00240,ko01100,map00240,map01100	M00051	R01993	RC00632	ko00000,ko00001,ko00002,ko01000	-	-	-	Amidohydro_1
wMeur2_NODE_3021_length_7877_cov_24.656993_-_Dihydroorotate_dehydrogenase_(EC_1.3.3.1)_CDS	163164.WD_1239	2.1e-167	595.1	COG0167@1|root,COG0167@2|Bacteria,1MU7C@1224|Proteobacteria,2TRF8@28211|Alphaproteobacteria,47G34@766|Rickettsiales	766|Rickettsiales	F	Catalyzes the conversion of dihydroorotate to orotate with quinone as electron acceptor	pyrD	-	1.3.5.2	ko:K00254	ko00240,ko01100,map00240,map01100	M00051	R01868	RC00051	ko00000,ko00001,ko00002,ko01000	-	-	-	DHO_dh
wMeur2_NODE_3532_length_4078_cov_27.189162_-_Dihydropteroate_synthase_(EC_2.5.1.15)_CDS	100901.wOo_06880	1.3e-206	725.7	COG0294@1|root,COG0801@1|root,COG0294@2|Bacteria,COG0801@2|Bacteria,1MUIR@1224|Proteobacteria,2TTMG@28211|Alphaproteobacteria,47FH9@766|Rickettsiales	766|Rickettsiales	H	Pterin binding enzyme	folKP	-	2.5.1.15,2.7.6.3	ko:K00796,ko:K13941	ko00790,ko01100,map00790,map01100	M00126,M00840,M00841	R03066,R03067,R03503	RC00002,RC00017,RC00121,RC00842	ko00000,ko00001,ko00002,ko01000	-	-	-	HPPK,Pterin_bind
wMeur2_NODE_3388_length_4987_cov_25.579075_-_Dioxygenases_related_to_2-nitropropane_dioxygenase_CDS	570417.WP0120	3.5e-258	897.1	COG2070@1|root,COG2070@2|Bacteria,1N52W@1224|Proteobacteria,2TV8B@28211|Alphaproteobacteria,47EXZ@766|Rickettsiales	766|Rickettsiales	S	2-Nitropropane dioxygenase	-	-	-	-	-	-	-	-	-	-	-	-	NMO
wMeur2_NODE_3327_length_5392_cov_28.098932_-_DNA_gyrase_subunit_A_(EC_5.99.1.3)_CDS	1236908.wNo_05740	0.0	1620.9	COG0188@1|root,COG0188@2|Bacteria,1MUGG@1224|Proteobacteria,2TSPQ@28211|Alphaproteobacteria,47EW0@766|Rickettsiales	766|Rickettsiales	L	A type II topoisomerase that negatively supercoils closed circular double-stranded (ds) DNA in an ATP-dependent manner to modulate DNA topology and maintain chromosomes in an underwound state. Negative supercoiling favors strand separation, and DNA replication, transcription, recombination and repair, all of which involve strand separation. Also able to catalyze the interconversion of other topological isomers of dsDNA rings, including catenanes and knotted rings. Type II topoisomerases break and join 2 DNA strands simultaneously in an ATP-dependent manner	gyrA	-	5.99.1.3	ko:K02469	-	-	-	-	ko00000,ko01000,ko03032,ko03400	-	-	-	DNA_gyraseA_C,DNA_topoisoIV
wMeur2_NODE_2001_length_22437_cov_26.077696_-_DNA_gyrase_subunit_B_(EC_5.99.1.3)_CDS	292805.Wbm0764	0.0	1452.2	COG0187@1|root,COG0187@2|Bacteria,1MVKT@1224|Proteobacteria,2TRBK@28211|Alphaproteobacteria,47EU2@766|Rickettsiales	766|Rickettsiales	L	A type II topoisomerase that negatively supercoils closed circular double-stranded (ds) DNA in an ATP-dependent manner to modulate DNA topology and maintain chromosomes in an underwound state. Negative supercoiling favors strand separation, and DNA replication, transcription, recombination and repair, all of which involve strand separation. Also able to catalyze the interconversion of other topological isomers of dsDNA rings, including catenanes and knotted rings. Type II topoisomerases break and join 2 DNA strands simultaneously in an ATP-dependent manner	gyrB	-	5.99.1.3	ko:K02470	-	-	-	-	ko00000,ko01000,ko03032,ko03400	-	-	-	DNA_gyraseB,DNA_gyraseB_C,HATPase_c,Toprim
wMeur2_NODE_3285_length_5666_cov_39.937088_-_DNA_internalization-related_competence_protein_ComEC/Rec2_CDS	570417.WP0906	1.4e-244	852.0	COG0658@1|root,COG0658@2|Bacteria,1MUKF@1224|Proteobacteria,2TRD5@28211|Alphaproteobacteria,47F86@766|Rickettsiales	766|Rickettsiales	S	Competence protein	-	-	-	ko:K02238	-	M00429	-	-	ko00000,ko00002,ko02044	3.A.11.1,3.A.11.2	-	-	Competence,DUF4131
wMeur2_NODE_3299_length_5536_cov_25.846014_-_DNA_ligase_(EC_6.5.1.2)_CDS	100901.wOo_06920	0.0	1105.5	COG0272@1|root,COG0272@2|Bacteria,1MV3R@1224|Proteobacteria,2TRHK@28211|Alphaproteobacteria,47EZY@766|Rickettsiales	766|Rickettsiales	L	DNA ligase that catalyzes the formation of phosphodiester linkages between 5'-phosphoryl and 3'-hydroxyl groups in double-stranded DNA using NAD as a coenzyme and as the energy source for the reaction. It is essential for DNA replication and repair of damaged DNA	ligA	-	6.5.1.2	ko:K01972	ko03030,ko03410,ko03420,ko03430,map03030,map03410,map03420,map03430	-	R00382	RC00005	ko00000,ko00001,ko01000,ko03032,ko03400	-	-	-	BRCT,DNA_ligase_OB,DNA_ligase_ZBD,DNA_ligase_aden,HHH_2
wMeur2_NODE_3047_length_7685_cov_23.702621_-_DNA_mismatch_repair_protein_MutL_CDS	163164.WD_1306	5.4e-291	1006.5	COG0323@1|root,COG0323@2|Bacteria,1MV61@1224|Proteobacteria,2TR2M@28211|Alphaproteobacteria,47F25@766|Rickettsiales	766|Rickettsiales	L	This protein is involved in the repair of mismatches in DNA. It is required for dam-dependent methyl-directed DNA mismatch repair. May act as a molecular matchmaker , a protein that promotes the formation of a stable complex between two or more DNA-binding proteins in an ATP-dependent manner without itself being part of a final effector complex	mutL	-	-	ko:K03572	ko03430,map03430	-	-	-	ko00000,ko00001,ko03400	-	-	-	DNA_mis_repair,HATPase_c_3,MutL_C
wMeur2_NODE_3388_length_4987_cov_25.579075_-_DNA_mismatch_repair_protein_MutS_CDS	1423755.BAML01000001_gene11	1.1e-26	126.3	COG0249@1|root,COG0249@2|Bacteria,1TPRJ@1239|Firmicutes,4HA63@91061|Bacilli,3F4A5@33958|Lactobacillaceae	91061|Bacilli	L	that it carries out the mismatch recognition step. This protein has a weak ATPase activity	mutS	GO:0003674,GO:0003676,GO:0003677,GO:0003684,GO:0003690,GO:0003824,GO:0005488,GO:0005575,GO:0005622,GO:0005623,GO:0006139,GO:0006259,GO:0006281,GO:0006298,GO:0006725,GO:0006807,GO:0006950,GO:0006974,GO:0008094,GO:0008150,GO:0008152,GO:0009987,GO:0016462,GO:0016787,GO:0016817,GO:0016818,GO:0016887,GO:0017111,GO:0030983,GO:0032300,GO:0032991,GO:0033554,GO:0034641,GO:0042623,GO:0043170,GO:0044237,GO:0044238,GO:0044260,GO:0044424,GO:0044464,GO:0046483,GO:0050896,GO:0051716,GO:0071704,GO:0090304,GO:0097159,GO:1901360,GO:1901363,GO:1990391	-	ko:K03555	ko03430,map03430	-	-	-	ko00000,ko00001,ko03400	-	-	-	MutS_I,MutS_II,MutS_III,MutS_IV,MutS_V
wMeur2_NODE_3372_length_5085_cov_35.288867_-_DNA_polymerase_I_(EC_2.7.7.7)_CDS	1236908.wNo_07860	0.0	1351.7	COG0258@1|root,COG0749@1|root,COG0258@2|Bacteria,COG0749@2|Bacteria,1MU31@1224|Proteobacteria,2TRJF@28211|Alphaproteobacteria,47F10@766|Rickettsiales	766|Rickettsiales	L	In addition to polymerase activity, this DNA polymerase exhibits 5'-3' exonuclease activity	polA	-	2.7.7.7	ko:K02335	ko00230,ko00240,ko01100,ko03030,ko03410,ko03420,ko03440,map00230,map00240,map01100,map03030,map03410,map03420,map03440	-	R00375,R00376,R00377,R00378	RC02795	ko00000,ko00001,ko01000,ko03032,ko03400	-	-	-	5_3_exonuc,5_3_exonuc_N,DNA_pol_A,DNA_pol_A_exo1
wMeur2_NODE_2775_length_10208_cov_25.123215_-_DNA_polymerase_III_alpha_subunit_(EC_2.7.7.7)_CDS	292805.Wbm0499	0.0	1959.1	COG0587@1|root,COG0587@2|Bacteria,1MUIF@1224|Proteobacteria,2TSCN@28211|Alphaproteobacteria,47EWP@766|Rickettsiales	766|Rickettsiales	L	DNA polymerase III is a complex, multichain enzyme responsible for most of the replicative synthesis in bacteria. This DNA polymerase also exhibits 3' to 5' exonuclease activity. The alpha chain is the DNA polymerase (By similarity)	dnaE	-	2.7.7.7	ko:K02337	ko00230,ko00240,ko01100,ko03030,ko03430,ko03440,map00230,map00240,map01100,map03030,map03430,map03440	M00260	R00375,R00376,R00377,R00378	RC02795	ko00000,ko00001,ko00002,ko01000,ko03032,ko03400	-	-	-	DNA_pol3_alpha,HHH_6,PHP,tRNA_anti-codon
wMeur2_NODE_2917_length_8842_cov_24.356777_-_DNA_polymerase_III_beta_subunit_(EC_2.7.7.7)_CDS	570417.WP0934	2.4e-193	681.4	COG0592@1|root,COG0592@2|Bacteria,1MVD9@1224|Proteobacteria,2TSRZ@28211|Alphaproteobacteria,47F39@766|Rickettsiales	766|Rickettsiales	L	Confers DNA tethering and processivity to DNA polymerases and other proteins. Acts as a clamp, forming a ring around DNA (a reaction catalyzed by the clamp-loading complex) which diffuses in an ATP-independent manner freely and bidirectionally along dsDNA. Initially characterized for its ability to contact the catalytic subunit of DNA polymerase III (Pol III), a complex, multichain enzyme responsible for most of the replicative synthesis in bacteria	dnaN	-	2.7.7.7	ko:K02338	ko00230,ko00240,ko01100,ko03030,ko03430,ko03440,map00230,map00240,map01100,map03030,map03430,map03440	M00260	R00375,R00376,R00377,R00378	RC02795	ko00000,ko00001,ko00002,ko01000,ko03032,ko03400	-	-	-	DNA_pol3_beta,DNA_pol3_beta_2,DNA_pol3_beta_3
wMeur2_NODE_3454_length_4591_cov_24.089065_-_DNA_polymerase_III_delta_prime_subunit_(EC_2.7.7.7)_CDS	163164.WD_0819	2.5e-131	474.9	COG0470@1|root,COG0470@2|Bacteria,1MY1W@1224|Proteobacteria,2TV3E@28211|Alphaproteobacteria,47FIC@766|Rickettsiales	766|Rickettsiales	L	dna polymerase iii	holB	-	2.7.7.7	ko:K02341	ko00230,ko00240,ko01100,ko03030,ko03430,ko03440,map00230,map00240,map01100,map03030,map03430,map03440	M00260	R00375,R00376,R00377,R00378	RC02795	ko00000,ko00001,ko00002,ko01000,ko03032,ko03400	-	-	-	DNA_pol3_delta2
wMeur2_NODE_2842_length_9583_cov_25.493598_-_DNA_polymerase_III_epsilon_subunit_(EC_2.7.7.7)_CDS	1236908.wNo_06440	8.9e-114	416.4	COG0847@1|root,COG0847@2|Bacteria,1MV8Z@1224|Proteobacteria,2TTFF@28211|Alphaproteobacteria,47FA0@766|Rickettsiales	766|Rickettsiales	L	DNA polymerase III is a complex, multichain enzyme responsible for most of the replicative synthesis in bacteria. The epsilon subunit contain the editing function and is a proofreading 3'-5' exonuclease	dnaQ	-	2.7.7.7	ko:K02342	ko00230,ko00240,ko01100,ko03030,ko03430,ko03440,map00230,map00240,map01100,map03030,map03430,map03440	M00260	R00375,R00376,R00377,R00378	RC02795	ko00000,ko00001,ko00002,ko01000,ko03032,ko03400	-	-	-	RNase_T
wMeur2_NODE_2674_length_11407_cov_24.956660_-_DNA_polymerase_III_subunits_gamma_and_tau_(EC_2.7.7.7)_CDS	292805.Wbm0434	1.3e-239	835.5	COG2812@1|root,COG2812@2|Bacteria,1MVCK@1224|Proteobacteria,2TRPB@28211|Alphaproteobacteria,47EXT@766|Rickettsiales	766|Rickettsiales	H	DNA polymerase III is a complex, multichain enzyme responsible for most of the replicative synthesis in bacteria. This DNA polymerase also exhibits 3' to 5' exonuclease activity	dnaX	-	2.7.7.7	ko:K02343	ko00230,ko00240,ko01100,ko03030,ko03430,ko03440,map00230,map00240,map01100,map03030,map03430,map03440	M00260	R00375,R00376,R00377,R00378	RC02795	ko00000,ko00001,ko00002,ko01000,ko03032,ko03400	-	-	-	DNA_pol3_delta2,DNA_pol3_gamma3,DUF3646
wMeur2_NODE_3529_length_4087_cov_39.155258_-_DNA_primase_(EC_2.7.7.-)_CDS	570417.WP0182	7.5e-279	966.1	COG0358@1|root,COG0358@2|Bacteria,1MUHC@1224|Proteobacteria,2TRU2@28211|Alphaproteobacteria,47ETE@766|Rickettsiales	766|Rickettsiales	L	RNA polymerase that catalyzes the synthesis of short RNA molecules used as primers for DNA polymerase during DNA replication	dnaG	-	-	ko:K02316	ko03030,map03030	-	-	-	ko00000,ko00001,ko01000,ko03032	-	-	-	DnaB_bind,Toprim_2,Toprim_4,Toprim_N,zf-CHC2
wMeur2_NODE_3320_length_5443_cov_23.007981_-_DNA_recombination_and_repair_protein_RecF_CDS	1236908.wNo_05210	1.2e-168	599.4	COG1195@1|root,COG1195@2|Bacteria,1MX8N@1224|Proteobacteria,2TQRD@28211|Alphaproteobacteria,47F61@766|Rickettsiales	766|Rickettsiales	L	it is required for DNA replication and normal SOS inducibility. RecF binds preferentially to single-stranded, linear DNA. It also seems to bind ATP	recF	-	-	ko:K03629	ko03440,map03440	-	-	-	ko00000,ko00001,ko03400	-	-	-	AAA_21,SMC_N
wMeur2_NODE_3524_length_4116_cov_25.499384_-_DNA_recombination_and_repair_protein_RecO_CDS	292805.Wbm0288	7e-122	443.4	COG1381@1|root,COG1381@2|Bacteria,1MVEJ@1224|Proteobacteria,2TTYW@28211|Alphaproteobacteria,47FCJ@766|Rickettsiales	766|Rickettsiales	L	Involved in DNA repair and RecF pathway recombination	recO	-	-	ko:K03584	ko03440,map03440	-	-	-	ko00000,ko00001,ko03400	-	-	-	RecO_C,RecO_N
wMeur2_NODE_2669_length_11450_cov_23.946380_-_DNA_repair_protein_RadA_CDS	570417.WP1265	1e-203	716.1	COG1066@1|root,COG1066@2|Bacteria,1MUJQ@1224|Proteobacteria,2TS6F@28211|Alphaproteobacteria,47F1T@766|Rickettsiales	766|Rickettsiales	L	DNA-dependent ATPase involved in processing of recombination intermediates, plays a role in repairing DNA breaks. Stimulates the branch migration of RecA-mediated strand transfer reactions, allowing the 3' invading strand to extend heteroduplex DNA faster. Binds ssDNA in the presence of ADP but not other nucleotides, has ATPase activity that is stimulated by ssDNA and various branched DNA structures, but inhibited by SSB. Does not have RecA's homology-searching function	radA	-	-	ko:K04485	-	-	-	-	ko00000,ko03400	-	-	-	AAA_25,ATPase,ChlI
wMeur2_NODE_5512_length_520_cov_16.191398_-_DNA_repair_protein_RadC_CDS	163164.WD_0357	3.9e-38	163.7	COG2003@1|root,COG2003@2|Bacteria,1MXZ5@1224|Proteobacteria,2TQXM@28211|Alphaproteobacteria,47FB2@766|Rickettsiales	766|Rickettsiales	E	Belongs to the UPF0758 family	radC	-	-	ko:K03630	-	-	-	-	ko00000	-	-	-	RadC
wMeur2_NODE_3690_length_3190_cov_21.669537_-_DNA_topoisomerase_I_(EC_5.99.1.2)_CDS	570417.WP1262	0.0	1524.2	COG0550@1|root,COG1754@1|root,COG0550@2|Bacteria,COG1754@2|Bacteria,1MUFZ@1224|Proteobacteria,2TRGN@28211|Alphaproteobacteria,47EW5@766|Rickettsiales	766|Rickettsiales	L	Releases the supercoiling and torsional tension of DNA, which is introduced during the DNA replication and transcription, by transiently cleaving and rejoining one strand of the DNA duplex. Introduces a single-strand break via transesterification at a target site in duplex DNA. The scissile phosphodiester is attacked by the catalytic tyrosine of the enzyme, resulting in the formation of a DNA-(5'-phosphotyrosyl)-enzyme intermediate and the expulsion of a 3'-OH DNA strand. The free DNA strand then undergoes passage around the unbroken strand, thus removing DNA supercoils. Finally, in the religation step, the DNA 3'-OH attacks the covalent intermediate to expel the active-site tyrosine and restore the DNA phosphodiester backbone	topA	-	5.99.1.2	ko:K03168	-	-	-	-	ko00000,ko01000,ko03032,ko03400	-	-	-	Topoisom_bac,Toprim,Toprim_C_rpt,zf-C4_Topoisom
wMeur2_NODE_3227_length_6191_cov_26.012549_-_DNA-binding_protein,_HU_family_CDS	163164.WD_0065	1.5e-41	175.3	COG0776@1|root,COG0776@2|Bacteria,1MZ5B@1224|Proteobacteria,2UC5G@28211|Alphaproteobacteria,47FP2@766|Rickettsiales	766|Rickettsiales	L	bacterial (prokaryotic) histone like domain	-	-	-	ko:K03530	-	-	-	-	ko00000,ko03032,ko03036,ko03400	-	-	-	Bac_DNA_binding
wMeur2_NODE_2745_length_10640_cov_28.457251_-_DNA-binding_protein,_HU_family_CDS	292805.Wbm0058	2.9e-34	151.0	COG0776@1|root,COG0776@2|Bacteria	2|Bacteria	L	regulation of translation	himD	GO:0003674,GO:0003676,GO:0003677,GO:0005488,GO:0005575,GO:0005622,GO:0005623,GO:0005737,GO:0005829,GO:0006139,GO:0006351,GO:0006725,GO:0006807,GO:0008150,GO:0008152,GO:0009058,GO:0009059,GO:0009889,GO:0009987,GO:0010467,GO:0010556,GO:0016070,GO:0018130,GO:0019219,GO:0019222,GO:0019438,GO:0031323,GO:0031326,GO:0032774,GO:0034641,GO:0034645,GO:0034654,GO:0043170,GO:0044237,GO:0044238,GO:0044249,GO:0044260,GO:0044271,GO:0044424,GO:0044444,GO:0044464,GO:0046483,GO:0050789,GO:0050794,GO:0051171,GO:0051252,GO:0060255,GO:0065007,GO:0071704,GO:0080090,GO:0090304,GO:0097159,GO:0097659,GO:1901360,GO:1901362,GO:1901363,GO:1901576,GO:1903506,GO:2001141	-	ko:K05788	-	-	-	-	ko00000,ko03032,ko03036,ko03400	-	-	-	Bac_DNA_binding
wMeur2_NODE_2191_length_18480_cov_24.379810_-_DNA-directed_RNA_polymerase_alpha_subunit_(EC_2.7.7.6)_CDS	292805.Wbm0318	1.2e-186	659.1	COG0202@1|root,COG0202@2|Bacteria,1MU75@1224|Proteobacteria,2TSI0@28211|Alphaproteobacteria,47F1V@766|Rickettsiales	766|Rickettsiales	K	DNA-dependent RNA polymerase catalyzes the transcription of DNA into RNA using the four ribonucleoside triphosphates as substrates	rpoA	-	2.7.7.6	ko:K03040	ko00230,ko00240,ko01100,ko03020,map00230,map00240,map01100,map03020	M00183	R00435,R00441,R00442,R00443	RC02795	br01611,ko00000,ko00001,ko00002,ko01000,ko03021,ko03400	-	-	-	RNA_pol_A_CTD,RNA_pol_A_bac,RNA_pol_L
wMeur2_NODE_2284_length_16664_cov_26.650732_-_DNA-directed_RNA_polymerase_beta_subunit_(EC_2.7.7.6)_/_DNA-directed_RNA_polymerase_beta__subunit_(EC_2.7.7.6)_CDS	292805.Wbm0647	0.0	5246.0	COG0085@1|root,COG0086@1|root,COG0085@2|Bacteria,COG0086@2|Bacteria,1MU3M@1224|Proteobacteria,2TRHV@28211|Alphaproteobacteria,47ETY@766|Rickettsiales	766|Rickettsiales	K	DNA-dependent RNA polymerase catalyzes the transcription of DNA into RNA using the four ribonucleoside triphosphates as substrates	rpoC	-	2.7.7.6	ko:K03046,ko:K13797	ko00230,ko00240,ko01100,ko03020,map00230,map00240,map01100,map03020	M00183	R00435,R00441,R00442,R00443	RC02795	br01611,ko00000,ko00001,ko00002,ko01000,ko03021,ko03400	-	-	-	RNA_pol_Rpb1_1,RNA_pol_Rpb1_2,RNA_pol_Rpb1_3,RNA_pol_Rpb1_4,RNA_pol_Rpb1_5,RNA_pol_Rpb2_1,RNA_pol_Rpb2_2,RNA_pol_Rpb2_3,RNA_pol_Rpb2_45,RNA_pol_Rpb2_6,RNA_pol_Rpb2_7
wMeur2_NODE_3047_length_7685_cov_23.702621_-_DNA-directed_RNA_polymerase_omega_subunit_(EC_2.7.7.6)_CDS	292805.Wbm0387	1.1e-55	222.6	COG1758@1|root,COG1758@2|Bacteria,1N6TX@1224|Proteobacteria,2U9BQ@28211|Alphaproteobacteria,47FV2@766|Rickettsiales	766|Rickettsiales	K	Promotes RNA polymerase assembly. Latches the N- and C- terminal regions of the beta' subunit thereby facilitating its interaction with the beta and alpha subunits	rpoZ	-	2.7.7.6	ko:K03060	ko00230,ko00240,ko01100,ko03020,map00230,map00240,map01100,map03020	M00183	R00435,R00441,R00442,R00443	RC02795	br01611,ko00000,ko00001,ko00002,ko01000,ko03021,ko03400	-	-	-	RNA_pol_Rpb6
wMeur2_NODE_3239_length_6109_cov_25.285266_-_DnaA_regulatory_inactivator_Hda_(Homologous_to_DnaA)_CDS	163164.WD_1146	6.9e-97	360.1	COG0593@1|root,COG0593@2|Bacteria,1N4PG@1224|Proteobacteria,2U96K@28211|Alphaproteobacteria,47FFT@766|Rickettsiales	766|Rickettsiales	L	ATPase involved in DNA replication initiation	-	-	-	-	-	-	-	-	-	-	-	-	Bac_DnaA
wMeur2_NODE_2978_length_8287_cov_24.217687_-_dNTP_triphosphohydrolase,_broad_substrate_specificity,_subgroup_2_CDS	292805.Wbm0025	4.9e-213	746.9	COG0232@1|root,COG0232@2|Bacteria,1MVQ2@1224|Proteobacteria,2TRCD@28211|Alphaproteobacteria,47F2H@766|Rickettsiales	766|Rickettsiales	F	Belongs to the dGTPase family. Type 2 subfamily	dgt	-	3.1.5.1	ko:K01129	ko00230,map00230	-	R01856	RC00017	ko00000,ko00001,ko01000	-	-	-	HD,HD_assoc
wMeur2_NODE_2037_length_21718_cov_32.445829_-_Dolichol-phosphate_mannosyltransferase_(EC_2.4.1.83)_in_lipid-linked_oligosaccharide_synthesis_cluster_CDS	163164.WD_0431	1.2e-246	859.0	COG1215@1|root,COG1215@2|Bacteria,1MX08@1224|Proteobacteria,2TR9F@28211|Alphaproteobacteria,47F3U@766|Rickettsiales	766|Rickettsiales	M	Glycosyl transferase family group 2	-	-	-	-	-	-	-	-	-	-	-	-	Glyco_tranf_2_3,Glyco_trans_2_3
wMeur2_NODE_2284_length_16664_cov_26.650732_-_DsbA-like_disulfide_oxidoreductase_CDS	163164.WD_1312	1.5e-29	135.2	COG1651@1|root,COG1651@2|Bacteria,1MY3H@1224|Proteobacteria,2TTXR@28211|Alphaproteobacteria	28211|Alphaproteobacteria	O	Dsba oxidoreductase	dsbA	-	-	-	-	-	-	-	-	-	-	-	DSBA,Thioredoxin_4
wMeur2_NODE_3495_length_4341_cov_27.968969_-_DsbA-like_disulfide_oxidoreductase_CDS	292805.Wbm0382	2.3e-58	231.5	COG1651@1|root,COG1651@2|Bacteria,1MY3H@1224|Proteobacteria,2TTXR@28211|Alphaproteobacteria	28211|Alphaproteobacteria	O	Dsba oxidoreductase	dsbA	-	-	-	-	-	-	-	-	-	-	-	DSBA,Thioredoxin_4
wMeur2_NODE_3045_length_7708_cov_25.589703_-_efflux_transporter,_RND_family,_MFP_subunit_CDS	163164.WD_0345	1.1e-163	582.8	COG0845@1|root,COG0845@2|Bacteria,1MVFN@1224|Proteobacteria,2TRSC@28211|Alphaproteobacteria	28211|Alphaproteobacteria	M	Belongs to the membrane fusion protein (MFP) (TC 8.A.1) family	-	-	-	ko:K18990	-	M00720	-	-	ko00000,ko00002,ko02000	2.A.6.2.30,8.A.1	-	-	Biotin_lipoyl_2,HlyD_D23
wMeur2_NODE_3207_length_6383_cov_26.877686_-_Endonuclease_III_(EC_4.2.99.18)_CDS	163164.WD_0789	4.9e-106	390.6	COG0177@1|root,COG0177@2|Bacteria,1MUYQ@1224|Proteobacteria,2TRI2@28211|Alphaproteobacteria,47F6C@766|Rickettsiales	766|Rickettsiales	L	DNA repair enzyme that has both DNA N-glycosylase activity and AP-lyase activity. The DNA N-glycosylase activity releases various damaged pyrimidines from DNA by cleaving the N- glycosidic bond, leaving an AP (apurinic apyrimidinic) site. The AP-lyase activity cleaves the phosphodiester bond 3' to the AP site by a beta-elimination, leaving a 3'-terminal unsaturated sugar and a product with a terminal 5'-phosphate	nth	-	4.2.99.18	ko:K10773	ko03410,map03410	-	-	-	ko00000,ko00001,ko01000,ko03400	-	-	-	EndIII_4Fe-2S,HhH-GPD
wMeur2_NODE_3020_length_7889_cov_26.214577_-_Enolase_(EC_4.2.1.11)_CDS	570417.WP0205	1e-213	749.2	COG0148@1|root,COG0148@2|Bacteria,1MU1N@1224|Proteobacteria,2TR04@28211|Alphaproteobacteria,47EY1@766|Rickettsiales	766|Rickettsiales	F	Catalyzes the reversible conversion of 2- phosphoglycerate into phosphoenolpyruvate. It is essential for the degradation of carbohydrates via glycolysis	eno	-	4.2.1.11	ko:K01689	ko00010,ko00680,ko01100,ko01110,ko01120,ko01130,ko01200,ko01230,ko03018,ko04066,map00010,map00680,map01100,map01110,map01120,map01130,map01200,map01230,map03018,map04066	M00001,M00002,M00003,M00346,M00394	R00658	RC00349	ko00000,ko00001,ko00002,ko01000,ko03019,ko04147	-	-	-	Enolase_C,Enolase_N
wMeur2_NODE_2626_length_11873_cov_29.691995_-_Enoyl-[acyl-carrier-protein]_reductase_[FMN]_(EC_1.3.1.9)_CDS	292805.Wbm0753	4.3e-173	614.0	COG2070@1|root,COG2070@2|Bacteria,1MWPC@1224|Proteobacteria,2TQRT@28211|Alphaproteobacteria,47EX3@766|Rickettsiales	766|Rickettsiales	S	Enoyl-(Acyl-carrier-protein) reductase II	fabK	-	1.3.1.9	ko:K02371	ko00061,ko01100,ko01212,map00061,map01100,map01212	M00083	R04429,R04724,R04955,R04958,R04961,R04966,R04969,R07765	RC00052,RC00076	ko00000,ko00001,ko00002,ko01000,ko01004	-	-	-	NMO
wMeur2_NODE_4026_length_1792_cov_26.394358_-_Enoyl-[acyl-carrier-protein]_reductase_[NADH]_(EC_1.3.1.9)_CDS	292805.Wbm0470	8.9e-131	473.0	COG0623@1|root,COG0623@2|Bacteria,1MV05@1224|Proteobacteria,2TSU4@28211|Alphaproteobacteria,47EXU@766|Rickettsiales	766|Rickettsiales	I	Enoyl- acyl-carrier-protein reductase NADH	fabI	GO:0003674,GO:0003824,GO:0004312,GO:0004318,GO:0006082,GO:0006629,GO:0006631,GO:0006633,GO:0008150,GO:0008152,GO:0008610,GO:0009058,GO:0009987,GO:0016043,GO:0016053,GO:0016491,GO:0016627,GO:0016628,GO:0016740,GO:0016746,GO:0016747,GO:0019752,GO:0022607,GO:0030497,GO:0032787,GO:0043436,GO:0043933,GO:0044085,GO:0044237,GO:0044238,GO:0044249,GO:0044255,GO:0044281,GO:0044283,GO:0046394,GO:0051259,GO:0051260,GO:0051262,GO:0051289,GO:0055114,GO:0065003,GO:0071704,GO:0071840,GO:0072330,GO:1901576	1.3.1.10,1.3.1.9	ko:K00208	ko00061,ko00333,ko00780,ko01100,ko01130,ko01212,map00061,map00333,map00780,map01100,map01130,map01212	M00083,M00572	R01404,R04429,R04430,R04724,R04725,R04955,R04956,R04958,R04959,R04961,R04962,R04966,R04967,R04969,R04970,R07765,R10118,R10122,R11671	RC00052,RC00076,RC00120	ko00000,ko00001,ko00002,ko01000,ko01004	-	-	-	adh_short_C2
wMeur2_NODE_3673_length_3265_cov_24.671028_-_Excinuclease_ABC_subunit_A_CDS	570417.WP1276	0.0	1710.3	COG0178@1|root,COG0178@2|Bacteria,1MW0W@1224|Proteobacteria,2TQK9@28211|Alphaproteobacteria,47EXC@766|Rickettsiales	766|Rickettsiales	L	The UvrABC repair system catalyzes the recognition and processing of DNA lesions. UvrA is an ATPase and a DNA-binding protein. A damage recognition complex composed of 2 UvrA and 2 UvrB subunits scans DNA for abnormalities. When the presence of a lesion has been verified by UvrB, the UvrA molecules dissociate	uvrA	-	-	ko:K03701	ko03420,map03420	-	-	-	ko00000,ko00001,ko03400	-	-	-	ABC_tran
wMeur2_NODE_2682_length_11346_cov_22.838455_-_Excinuclease_ABC_subunit_B_CDS	570417.WP0736	0.0	1145.2	COG0556@1|root,COG0556@2|Bacteria,1MUFK@1224|Proteobacteria,2TQSP@28211|Alphaproteobacteria,47F1Q@766|Rickettsiales	766|Rickettsiales	L	damaged site, the DNA wraps around one UvrB monomer. DNA wrap is dependent on ATP binding by UvrB and probably causes local melting of the DNA helix, facilitating insertion of UvrB beta-hairpin between the DNA strands. Then UvrB probes one DNA strand for the presence of a lesion. If a lesion is found the UvrA subunits dissociate and the UvrB-DNA preincision complex is formed. This complex is subsequently bound by UvrC and the second UvrB is released. If no lesion is found, the DNA wraps around the other UvrB subunit that will check the other stand for damage	uvrB	-	-	ko:K03702	ko03420,map03420	-	-	-	ko00000,ko00001,ko03400	-	-	-	Helicase_C,ResIII,UVR,UvrB
wMeur2_NODE_2001_length_22437_cov_26.077696_-_Excinuclease_ABC_subunit_C_CDS	292805.Wbm0372	2.5e-293	1014.2	COG0322@1|root,COG0322@2|Bacteria,1MV38@1224|Proteobacteria,2TT32@28211|Alphaproteobacteria,47F1D@766|Rickettsiales	766|Rickettsiales	L	The UvrABC repair system catalyzes the recognition and processing of DNA lesions. UvrC both incises the 5' and 3' sides of the lesion. The N-terminal half is responsible for the 3' incision and the C-terminal half is responsible for the 5' incision	uvrC	-	-	ko:K03703	ko03420,map03420	-	-	-	ko00000,ko00001,ko03400	-	-	-	GIY-YIG,HHH_2,HHH_5,UVR,UvrC_HhH_N
wMeur2_NODE_4207_length_1384_cov_56.956358_-_Excinuclease_ABC,_C_subunit-like_CDS	1236908.wNo_06810	2.9e-31	140.6	COG2827@1|root,COG2827@2|Bacteria,1MZME@1224|Proteobacteria,2UCNX@28211|Alphaproteobacteria,47FKX@766|Rickettsiales	766|Rickettsiales	L	GIY-YIG catalytic domain	-	-	-	ko:K07461	-	-	-	-	ko00000	-	-	-	GIY-YIG
wMeur2_NODE_2775_length_10208_cov_25.123215_-_Excinuclease_ABC,_C_subunit-like_CDS	1236908.wNo_06810	5.6e-13	79.3	COG2827@1|root,COG2827@2|Bacteria,1MZME@1224|Proteobacteria,2UCNX@28211|Alphaproteobacteria,47FKX@766|Rickettsiales	766|Rickettsiales	L	GIY-YIG catalytic domain	-	-	-	ko:K07461	-	-	-	-	ko00000	-	-	-	GIY-YIG
wMeur2_NODE_2378_length_15024_cov_31.644599_-_exopolysaccharide_synthesis_protein_ExoD-related_protein_CDS	292805.Wbm0679	1.3e-103	382.5	COG3932@1|root,COG3932@2|Bacteria,1MZD5@1224|Proteobacteria,2UD5A@28211|Alphaproteobacteria	28211|Alphaproteobacteria	S	exopolysaccharide synthesis	-	-	-	-	-	-	-	-	-	-	-	-	ExoD
wMeur2_NODE_3550_length_3952_cov_44.130100_-_Ferredoxin_CDS	292805.Wbm0569	2.2e-63	248.1	COG1146@1|root,COG1146@2|Bacteria,1RH5I@1224|Proteobacteria,2U98K@28211|Alphaproteobacteria,47FHH@766|Rickettsiales	766|Rickettsiales	C	Ferredoxins are iron-sulfur proteins that transfer electrons in a wide variety of metabolic reactions	fdxA	-	-	ko:K05524	-	-	-	-	ko00000	-	-	-	DUF3470,Fer4
wMeur2_NODE_3424_length_4739_cov_23.948548_-_Ferredoxin,_2Fe-2S_CDS	163164.WD_0846	5.4e-59	233.4	COG0633@1|root,COG0633@2|Bacteria,1RHDC@1224|Proteobacteria,2U97J@28211|Alphaproteobacteria,47FCR@766|Rickettsiales	766|Rickettsiales	C	Ferredoxin	fdxB	-	-	ko:K04755	-	-	-	-	ko00000	-	-	-	Fer2
wMeur2_NODE_3122_length_7139_cov_25.188876_-_Ferric_iron_ABC_transporter,_iron-binding_protein_CDS	163164.WD_0897	7e-168	596.7	COG1840@1|root,COG1840@2|Bacteria,1MUEG@1224|Proteobacteria,2TR6P@28211|Alphaproteobacteria	28211|Alphaproteobacteria	P	ABC-type Fe3 transport system, periplasmic component	futA1	-	-	ko:K02012	ko02010,map02010	M00190	-	-	ko00000,ko00001,ko00002,ko02000	3.A.1.10	-	-	SBP_bac_6,SBP_bac_8
wMeur2_NODE_3116_length_7163_cov_24.720456_-_Ferric_iron_ABC_transporter,_permease_protein_CDS	163164.WD_1136	1.9e-260	904.8	COG1178@1|root,COG1178@2|Bacteria,1MWEV@1224|Proteobacteria,2TSTS@28211|Alphaproteobacteria	28211|Alphaproteobacteria	P	ABC-type Fe3 transport system, permease component	sfuB	-	-	ko:K02011	ko02010,map02010	M00190	-	-	ko00000,ko00001,ko00002,ko02000	3.A.1.10	-	-	BPD_transp_1
wMeur2_NODE_2682_length_11346_cov_22.838455_-_Ferrochelatase,_protoheme_ferro-lyase_(EC_4.99.1.1)_CDS	292805.Wbm0719	2.2e-169	601.7	COG0276@1|root,COG0276@2|Bacteria,1MVR1@1224|Proteobacteria,2TSMS@28211|Alphaproteobacteria,47EZ6@766|Rickettsiales	766|Rickettsiales	H	Catalyzes the ferrous insertion into protoporphyrin IX	hemH	-	4.99.1.1,4.99.1.9	ko:K01772	ko00860,ko01100,ko01110,map00860,map01100,map01110	M00121	R00310,R11329	RC01012	ko00000,ko00001,ko00002,ko01000	-	-	-	Ferrochelatase
wMeur2_NODE_3637_length_3460_cov_26.996182_-_Fic_family_protein_CDS	163164.WD_1314	1.3e-177	629.0	COG3177@1|root,COG3177@2|Bacteria,1MV69@1224|Proteobacteria,2TT3J@28211|Alphaproteobacteria,47F3E@766|Rickettsiales	766|Rickettsiales	S	Fic/DOC family	-	-	-	-	-	-	-	-	-	-	-	-	Fic
wMeur2_NODE_2674_length_11407_cov_24.956660_-_FIG000557:_hypothetical_protein_co-occurring_with_RecR_CDS	1236908.wNo_05890	8.4e-48	196.1	COG0718@1|root,COG0718@2|Bacteria,1RGZD@1224|Proteobacteria,2UBQB@28211|Alphaproteobacteria,47FQK@766|Rickettsiales	766|Rickettsiales	S	Binds to DNA and alters its conformation. May be involved in regulation of gene expression, nucleoid organization and DNA protection	-	-	-	ko:K09747	-	-	-	-	ko00000	-	-	-	YbaB_DNA_bd
wMeur2_NODE_3483_length_4400_cov_25.439586_-_FIG000859:_hypothetical_protein_YebC_CDS	163164.WD_0484	4.8e-126	457.2	COG0217@1|root,COG0217@2|Bacteria,1MW3X@1224|Proteobacteria,2TRSK@28211|Alphaproteobacteria,47ET9@766|Rickettsiales	766|Rickettsiales	K	transcriptional regulatory protein	-	-	-	-	-	-	-	-	-	-	-	-	Transcrip_reg
wMeur2_NODE_2234_length_17696_cov_24.451505_-_FIG005935:_membrane_protein_CDS	570417.WP0820	5.4e-114	417.2	COG0670@1|root,COG0670@2|Bacteria,1MU69@1224|Proteobacteria,2TRSF@28211|Alphaproteobacteria,47F5J@766|Rickettsiales	766|Rickettsiales	S	Belongs to the BI1 family	-	-	-	ko:K06890	-	-	-	-	ko00000	-	-	-	Bax1-I
wMeur2_NODE_2851_length_9460_cov_25.489208_-_FIG006231:_RNA-binding_protein_CDS	570417.WP0578	5.6e-57	226.9	COG2947@1|root,COG2947@2|Bacteria,1RHRU@1224|Proteobacteria,2U71N@28211|Alphaproteobacteria,47FH5@766|Rickettsiales	766|Rickettsiales	S	EVE domain	-	-	-	-	-	-	-	-	-	-	-	-	EVE
wMeur2_NODE_3845_length_2436_cov_26.437631_-_FIG033376:_Heat_shock_protein_DnaJ-like_CDS	163164.WD_1074	8e-21	105.5	COG2214@1|root,COG2214@2|Bacteria,1PUS9@1224|Proteobacteria,2TT35@28211|Alphaproteobacteria,47GI3@766|Rickettsiales	766|Rickettsiales	O	DnaJ molecular chaperone homology domain	-	-	-	-	-	-	-	-	-	-	-	-	DnaJ
wMeur2_NODE_3051_length_7659_cov_33.278406_-_FIG041266:_ATP-dependent_nuclease_subunit_B_CDS	292805.Wbm0272	0.0	1360.5	COG2887@1|root,COG3893@1|root,COG2887@2|Bacteria,COG3893@2|Bacteria,1MY2G@1224|Proteobacteria,2TS74@28211|Alphaproteobacteria,47F0W@766|Rickettsiales	766|Rickettsiales	L	PD-(D/E)XK nuclease superfamily	-	-	3.6.4.12	ko:K16899	-	-	-	-	ko00000,ko01000,ko03400	-	-	-	PDDEXK_1
wMeur2_NODE_2579_length_12332_cov_27.062719_-_FIG061771:_ATP-dependent_nuclease_subunit_A_CDS	163164.WD_0359	0.0	1744.2	COG1074@1|root,COG1074@2|Bacteria,1MUTF@1224|Proteobacteria,2TQJZ@28211|Alphaproteobacteria,47ETW@766|Rickettsiales	766|Rickettsiales	L	ATP-dependent exoDNAse (exonuclease V) beta subunit (contains helicase and exonuclease domains)	recB	-	3.6.4.12	ko:K16898	-	-	-	-	ko00000,ko01000,ko03400	-	-	-	PDDEXK_1,UvrD-helicase,UvrD_C
wMeur2_NODE_2001_length_22437_cov_26.077696_-_FIG074102:_hypothetical_protein_CDS	1034943.BN1094_03751	1.2e-71	276.6	COG4804@1|root,COG4804@2|Bacteria,1NBWK@1224|Proteobacteria,1RY9R@1236|Gammaproteobacteria,1JE8G@118969|Legionellales	118969|Legionellales	S	Protein of unknown function (DUF1016)	-	-	-	-	-	-	-	-	-	-	-	-	DUF1016
wMeur2_NODE_2234_length_17696_cov_24.451505_-_FIG00545237:_hypothetical_protein_CDS	570417.WP0232	7.7e-52	209.9	2DS11@1|root,33E0R@2|Bacteria,1Q71N@1224|Proteobacteria,2UKIH@28211|Alphaproteobacteria,47GDU@766|Rickettsiales	766|Rickettsiales	-	-	-	-	-	-	-	-	-	-	-	-	-	-	-
wMeur2_NODE_2037_length_21718_cov_32.445829_-_FIG00613169:_hypothetical_protein_CDS	1441930.Z042_10270	2e-40	172.2	COG4875@1|root,COG4875@2|Bacteria,1RD75@1224|Proteobacteria,1SAUI@1236|Gammaproteobacteria,403KE@613|Serratia	1236|Gammaproteobacteria	S	Calcium/calmodulin dependent protein kinase II association domain	-	-	-	-	-	-	-	-	-	-	-	-	CaMKII_AD
wMeur2_NODE_2766_length_10326_cov_28.414468_-_FIG01207525:_hypothetical_protein_CDS	163164.WD_0702	7.4e-119	433.3	2FHEY@1|root,34991@2|Bacteria,1P32Q@1224|Proteobacteria,2UUMG@28211|Alphaproteobacteria,47GGR@766|Rickettsiales	766|Rickettsiales	-	-	-	-	-	-	-	-	-	-	-	-	-	-	-
wMeur2_NODE_4290_length_1230_cov_26.137872_-_FIG01207540:_hypothetical_protein_CDS	13249.RPRC006597-PA	7.7e-77	294.3	COG0749@1|root,KOG0950@2759|Eukaryota,3AQMJ@33154|Opisthokonta,3C2SX@33208|Metazoa	33208|Metazoa	L	DNA polymerase family A	-	-	-	-	-	-	-	-	-	-	-	-	DNA_pol_A
wMeur2_NODE_3356_length_5152_cov_55.266235_-_FIG01207547:_hypothetical_protein_CDS	292805.Wbm0143	3.1e-65	254.6	COG1714@1|root,COG1714@2|Bacteria	2|Bacteria	S	RDD family	-	-	-	-	-	-	-	-	-	-	-	-	RDD
wMeur2_NODE_2990_length_8169_cov_23.524156_-_FIG01207575:_hypothetical_protein_CDS	1236908.wNo_06320	2e-185	655.2	COG3898@1|root,COG3898@2|Bacteria	2|Bacteria	D	HemY domain protein	-	-	-	ko:K02498	-	-	-	-	ko00000	-	-	-	DUF4347,HemY_N,TPR_16
wMeur2_NODE_2695_length_11167_cov_34.630310_-_FIG01207601:_hypothetical_protein_CDS	163164.WD_1118	4e-78	297.7	COG0703@1|root,COG0703@2|Bacteria,1QWJ3@1224|Proteobacteria,2TWYW@28211|Alphaproteobacteria,47GFE@766|Rickettsiales	766|Rickettsiales	E	AAA domain	-	-	-	-	-	-	-	-	-	-	-	-	AAA_18
wMeur2_NODE_2378_length_15024_cov_31.644599_-_FIG01207604:_hypothetical_protein_CDS	1236908.wNo_04920	9.6e-147	526.2	COG3719@1|root,COG3719@2|Bacteria	2|Bacteria	J	Belongs to the RNase T2 family	rna	GO:0005575,GO:0005622,GO:0005623,GO:0005737,GO:0006139,GO:0006401,GO:0006725,GO:0006807,GO:0008150,GO:0008152,GO:0009056,GO:0009057,GO:0009987,GO:0016070,GO:0019439,GO:0030288,GO:0030313,GO:0031975,GO:0034641,GO:0034655,GO:0042597,GO:0043170,GO:0044237,GO:0044238,GO:0044248,GO:0044260,GO:0044265,GO:0044270,GO:0044424,GO:0044464,GO:0046483,GO:0046700,GO:0071704,GO:0090304,GO:1901360,GO:1901361,GO:1901575	3.1.27.1,3.1.27.6	ko:K01166,ko:K01169	-	-	-	-	ko00000,ko01000,ko03016	-	-	-	Ribonuclease_T2
wMeur2_NODE_3424_length_4739_cov_23.948548_-_FIG01207606:_hypothetical_protein_CDS	163164.WD_0850	8.7e-94	349.7	COG5590@1|root,COG5590@2|Bacteria,1MW25@1224|Proteobacteria,2U9ST@28211|Alphaproteobacteria,47FK8@766|Rickettsiales	766|Rickettsiales	S	COQ9	-	-	-	ko:K18587	-	-	-	-	ko00000	-	-	-	COQ9
wMeur2_NODE_2378_length_15024_cov_31.644599_-_FIG01207609:_hypothetical_protein_CDS	100901.wOo_00740	1.1e-55	222.6	COG1238@1|root,COG1238@2|Bacteria	2|Bacteria	I	metal cluster binding	yqaA	GO:0005575,GO:0005623,GO:0005886,GO:0016020,GO:0044464,GO:0071944	-	-	-	-	-	-	-	-	-	-	SNARE_assoc
wMeur2_NODE_2745_length_10640_cov_28.457251_-_FIG01207720:_hypothetical_protein_CDS	292805.Wbm0057	5.3e-42	176.8	COG3027@1|root,COG3027@2|Bacteria	2|Bacteria	D	Activator of cell division through the inhibition of FtsZ GTPase activity, therefore promoting FtsZ assembly into bundles of protofilaments necessary for the formation of the division Z ring. It is recruited early at mid-cell but it is not essential for cell division	zapA	-	-	ko:K09888	-	-	-	-	ko00000,ko03036	-	-	-	ZapA
wMeur2_NODE_3047_length_7685_cov_23.702621_-_FIG01207727:_hypothetical_protein_CDS	292805.Wbm0386	1.4e-28	132.1	COG5606@1|root,COG5606@2|Bacteria,1N7ZQ@1224|Proteobacteria,2UJGA@28211|Alphaproteobacteria	28211|Alphaproteobacteria	S	Helix-turn-helix domain	-	-	-	-	-	-	-	-	-	-	-	-	HTH_37
wMeur2_NODE_3848_length_2419_cov_23.462775_-_FIG01207835:_hypothetical_protein_CDS	222891.NSE_0331	1e-25	123.2	2EV6Q@1|root,33NMG@2|Bacteria	2|Bacteria	-	-	-	-	-	-	-	-	-	-	-	-	-	-	-
wMeur2_NODE_3047_length_7685_cov_23.702621_-_FIG01207846:_hypothetical_protein_CDS	570417.WP1060	5.8e-20	103.2	COG2212@1|root,COG2212@2|Bacteria	2|Bacteria	P	antiporter activity	mnhF	-	-	ko:K05570	-	-	-	-	ko00000,ko02000	2.A.63.1,2.A.63.2	-	-	MrpF_PhaF
wMeur2_NODE_3331_length_5363_cov_20.435946_-_FIG01207870:_hypothetical_protein_CDS	163164.WD_0557	1.1e-29	135.6	COG3750@1|root,COG3750@2|Bacteria,1N77J@1224|Proteobacteria,2UFX6@28211|Alphaproteobacteria,47FMB@766|Rickettsiales	766|Rickettsiales	S	Uncharacterized protein conserved in bacteria (DUF2312)	-	-	-	-	-	-	-	-	-	-	-	-	DUF2312
wMeur2_NODE_1826_length_26534_cov_29.670758_-_FIG01207875:_hypothetical_protein_CDS	292805.Wbm0109	1.1e-94	352.8	COG0703@1|root,COG0703@2|Bacteria	2|Bacteria	F	shikimate kinase activity	-	-	-	-	-	-	-	-	-	-	-	-	-
wMeur2_NODE_2037_length_21718_cov_32.445829_-_FIG01207881:_hypothetical_protein_CDS	292805.Wbm0454	4.3e-68	264.6	COG0666@1|root,COG0666@2|Bacteria	2|Bacteria	G	response to abiotic stimulus	-	-	-	-	-	-	-	-	-	-	-	-	Astacin,SUFU
wMeur2_NODE_3168_length_6727_cov_22.791217_-_FIG01207901:_hypothetical_protein_CDS	163164.WD_0863	1.4e-72	278.9	COG5388@1|root,COG5388@2|Bacteria	2|Bacteria	S	PAS domain	-	-	-	-	-	-	-	-	-	-	-	-	PAS_5
wMeur2_NODE_2862_length_9358_cov_23.578093_-_FIG01207920:_hypothetical_protein_CDS	292805.Wbm0183	2.6e-35	154.5	COG1826@1|root,COG1826@2|Bacteria	2|Bacteria	U	protein secretion	tatB	GO:0003674,GO:0005215,GO:0005488,GO:0005515,GO:0005575,GO:0005623,GO:0005886,GO:0005887,GO:0006810,GO:0006886,GO:0008104,GO:0008150,GO:0008320,GO:0008565,GO:0009977,GO:0015031,GO:0015291,GO:0015399,GO:0015405,GO:0015450,GO:0015833,GO:0016020,GO:0016021,GO:0022804,GO:0022857,GO:0022884,GO:0031224,GO:0031226,GO:0032991,GO:0033036,GO:0033281,GO:0034613,GO:0040007,GO:0042802,GO:0042886,GO:0042887,GO:0043953,GO:0044425,GO:0044459,GO:0044464,GO:0045184,GO:0046907,GO:0051179,GO:0051234,GO:0051641,GO:0051649,GO:0055085,GO:0065002,GO:0070727,GO:0071702,GO:0071705,GO:0071806,GO:0071944,GO:0098796,GO:0098797,GO:1904680	-	ko:K03116,ko:K03117	ko03060,ko03070,map03060,map03070	M00336	-	-	ko00000,ko00001,ko00002,ko02044	2.A.64	-	-	MttA_Hcf106
wMeur2_NODE_3596_length_3690_cov_27.520770_-_FIG01207924:_hypothetical_protein_CDS	163164.WD_0284	3.1e-188	664.5	COG4385@1|root,COG4385@2|Bacteria,1MYT3@1224|Proteobacteria,2VGCQ@28211|Alphaproteobacteria,47G09@766|Rickettsiales	766|Rickettsiales	S	Phage tail protein (Tail_P2_I)	-	-	-	-	-	-	-	-	-	-	-	-	Tail_P2_I
wMeur2_NODE_2579_length_12332_cov_27.062719_-_FIG01207934:_hypothetical_protein_CDS	292805.Wbm0174	6.1e-50	203.4	COG3737@1|root,COG3737@2|Bacteria,1N083@1224|Proteobacteria,2U95K@28211|Alphaproteobacteria,47GJB@766|Rickettsiales	766|Rickettsiales	S	Protein of unknown function (DUF498/DUF598)	-	-	-	-	-	-	-	-	-	-	-	-	DUF498
wMeur2_NODE_3606_length_3637_cov_26.175042_-_FIG01208025:_hypothetical_protein_CDS	163164.WD_0443	1.1e-75	289.7	COG5539@1|root,COG5539@2|Bacteria	2|Bacteria	O	protein K27-linked deubiquitination	-	GO:0003674,GO:0003824,GO:0005488,GO:0005509,GO:0006807,GO:0008150,GO:0008152,GO:0008194,GO:0008375,GO:0016262,GO:0016740,GO:0016757,GO:0016758,GO:0016787,GO:0016810,GO:0016811,GO:0019538,GO:0036210,GO:0036211,GO:0043087,GO:0043167,GO:0043169,GO:0043170,GO:0043412,GO:0044033,GO:0044238,GO:0046872,GO:0050568,GO:0050790,GO:0051336,GO:0051704,GO:0065007,GO:0065009,GO:0071704,GO:0140096,GO:1901564	-	ko:K15354	ko05132,map05132	-	-	-	ko00000,ko00001	-	-	-	Ank_2,Tox-PLDMTX
wMeur2_NODE_3796_length_2675_cov_25.110687_-_FIG01208028:_hypothetical_protein_CDS	292805.Wbm0529	5.4e-88	330.5	COG3820@1|root,COG3820@2|Bacteria,1MVR2@1224|Proteobacteria,2TT8Z@28211|Alphaproteobacteria,47FAB@766|Rickettsiales	766|Rickettsiales	S	protein conserved in bacteria	-	-	-	ko:K09987	-	-	-	-	ko00000	-	-	-	DUF1013
wMeur2_NODE_1826_length_26534_cov_29.670758_-_FIG01208044:_hypothetical_protein_CDS	163164.WD_0745	3.5e-261	907.5	COG3064@1|root,COG3064@2|Bacteria,1QW24@1224|Proteobacteria,2TWYU@28211|Alphaproteobacteria,47GT5@766|Rickettsiales	766|Rickettsiales	M	Membrane	-	-	-	-	-	-	-	-	-	-	-	-	Porin_4
wMeur2_NODE_3051_length_7659_cov_33.278406_-_FIG01208071:_hypothetical_protein_CDS	163164.WD_0914	5.4e-52	210.7	291WZ@1|root,2ZPGK@2|Bacteria,1P6CD@1224|Proteobacteria,2UYCM@28211|Alphaproteobacteria,47FUJ@766|Rickettsiales	766|Rickettsiales	-	-	-	-	-	-	-	-	-	-	-	-	-	-	-
wMeur2_NODE_2930_length_8747_cov_46.527151_-_FIG01208097:_hypothetical_protein_CDS	570417.WP0035	3.2e-110	406.4	COG1196@1|root,COG1196@2|Bacteria	2|Bacteria	D	nuclear chromosome segregation	-	-	-	ko:K18376	-	M00660	-	-	ko00000,ko00002,ko02044	1.C.65.1	-	-	DUF1542,Mob_Pre,Relaxase,YSIRK_signal
wMeur2_NODE_3227_length_6191_cov_26.012549_-_FIG01208110:_hypothetical_protein_CDS	1236908.wNo_03050	8.6e-43	180.3	COG3827@1|root,COG3827@2|Bacteria,1NH58@1224|Proteobacteria,2UK7U@28211|Alphaproteobacteria	28211|Alphaproteobacteria	S	Protein conserved in bacteria	-	-	-	ko:K09991	-	-	-	-	ko00000	-	-	-	DUF2497
wMeur2_NODE_3432_length_4702_cov_26.919088_-_FIG01208172:_hypothetical_protein_CDS	163164.WD_0231	1.5e-115	422.5	COG1196@1|root,COG1196@2|Bacteria	2|Bacteria	D	nuclear chromosome segregation	smc	-	-	ko:K03529	-	-	-	-	ko00000,ko03036	-	-	-	SMC_N,SMC_hinge
wMeur2_NODE_3206_length_6385_cov_23.835703_-_FIG01208269:_hypothetical_protein_CDS	570417.WP0261	1.3e-252	878.6	COG1672@1|root,COG1672@2|Bacteria,1MWJX@1224|Proteobacteria,2V4HQ@28211|Alphaproteobacteria,47FYU@766|Rickettsiales	766|Rickettsiales	S	ATPase domain predominantly from Archaea	-	-	-	ko:K06921	-	-	-	-	ko00000	-	-	-	ATPase_2
wMeur2_NODE_3848_length_2419_cov_23.462775_-_FIG01208280:_hypothetical_protein_CDS	570417.WP0773	6.2e-33	147.9	COG0666@1|root,COG0666@2|Bacteria	2|Bacteria	G	response to abiotic stimulus	-	-	-	-	-	-	-	-	-	-	-	-	-
wMeur2_NODE_3207_length_6383_cov_26.877686_-_FIG01208305:_hypothetical_protein_CDS	570417.WP0546	5.4e-140	504.2	COG2214@1|root,COG2214@2|Bacteria	2|Bacteria	O	Heat shock protein DnaJ domain protein	-	-	-	-	-	-	-	-	-	-	-	-	DnaJ,GvpL_GvpF
wMeur2_NODE_3668_length_3282_cov_20.811590_-_FIG01208418:_hypothetical_protein_CDS	163164.WD_0826	5.1e-38	163.7	2DCIV@1|root,2ZEB9@2|Bacteria,1P5KF@1224|Proteobacteria,2UXQ9@28211|Alphaproteobacteria,47GMZ@766|Rickettsiales	766|Rickettsiales	-	-	-	-	-	-	-	-	-	-	-	-	-	-	-
wMeur2_NODE_3408_length_4837_cov_39.714136_-_FIG01208433:_hypothetical_protein_CDS	292805.Wbm0121	0.0	1238.8	COG3164@1|root,COG3164@2|Bacteria	2|Bacteria	D	Protein of unknown function	MA20_30770	-	-	ko:K09800	-	-	-	-	ko00000,ko02000	-	-	-	AsmA_2,DUF3971
wMeur2_NODE_4251_length_1284_cov_22.659886_-_FIG01208460:_hypothetical_protein_CDS	100901.wOo_10150	3.4e-73	281.2	COG4649@1|root,COG4649@2|Bacteria,1P2GI@1224|Proteobacteria,2U5KS@28211|Alphaproteobacteria	28211|Alphaproteobacteria	S	Protein conserved in bacteria	-	-	-	-	-	-	-	-	-	-	-	-	TPR_21
wMeur2_NODE_3758_length_2861_cov_94.453671_-_FIG01208475:_hypothetical_protein_CDS	1236908.wNo_02880	6.8e-104	384.0	2DJHP@1|root,30663@2|Bacteria	2|Bacteria	-	-	-	-	-	-	-	-	-	-	-	-	-	-	-
wMeur2_NODE_2674_length_11407_cov_24.956660_-_FIG01208493:_hypothetical_protein_CDS	163164.WD_1065	2.6e-81	308.1	COG5342@1|root,COG5342@2|Bacteria,1PVT7@1224|Proteobacteria,2VA6G@28211|Alphaproteobacteria,47GKP@766|Rickettsiales	766|Rickettsiales	S	invasion associated locus B	-	-	-	-	-	-	-	-	-	-	-	-	-
wMeur2_NODE_3788_length_2701_cov_21.917989_-_FIG01208520:_hypothetical_protein_CDS	163164.WD_1179	9.5e-82	309.7	COG4928@1|root,COG4928@2|Bacteria,1Q4X0@1224|Proteobacteria,2TTPM@28211|Alphaproteobacteria	28211|Alphaproteobacteria	S	KAP family P-loop domain	-	-	-	-	-	-	-	-	-	-	-	-	KAP_NTPase
wMeur2_NODE_2001_length_22437_cov_26.077696_-_FIG01208589:_hypothetical_protein_CDS	163164.WD_0793	3e-65	254.6	COG1714@1|root,COG1714@2|Bacteria	2|Bacteria	S	RDD family	-	-	-	-	-	-	-	-	-	-	-	-	RDD
wMeur2_NODE_3207_length_6383_cov_26.877686_-_FIG01208589:_hypothetical_protein_CDS	163164.WD_0793	1.9e-25	122.5	COG1714@1|root,COG1714@2|Bacteria	2|Bacteria	S	RDD family	-	-	-	-	-	-	-	-	-	-	-	-	RDD
wMeur2_NODE_3267_length_5807_cov_24.507997_-_FIG01208647:_hypothetical_protein_CDS	292805.Wbm0742	4.1e-272	944.5	COG0666@1|root,COG0666@2|Bacteria	2|Bacteria	G	response to abiotic stimulus	anK3	-	-	-	-	-	-	-	-	-	-	-	Ank_2,Ank_3,Ank_4,SUFU
wMeur2_NODE_3946_length_2023_cov_24.296240_-_FIG01208695:_hypothetical_protein_CDS	13249.RPRC012676-PA	1.4e-12	80.5	COG3155@1|root,2QQFM@2759|Eukaryota,38HX2@33154|Opisthokonta,3BCA3@33208|Metazoa,3CWRF@33213|Bilateria,420VD@6656|Arthropoda,3SNU3@50557|Insecta	33208|Metazoa	Q	positive regulation of isoprenoid metabolic process	-	-	-	-	-	-	-	-	-	-	-	-	DJ-1_PfpI
wMeur2_NODE_3043_length_7774_cov_28.344216_-_Flavohemoprotein_(Hemoglobin-like_protein)_(Flavohemoglobin)_(Nitric_oxide_dioxygenase)_(EC_1.14.12.17)_CDS	1236908.wNo_05980	1.4e-08	64.3	2C7TH@1|root,32RJS@2|Bacteria,1MZK8@1224|Proteobacteria,2UC2R@28211|Alphaproteobacteria,47FU2@766|Rickettsiales	766|Rickettsiales	S	ETC complex I subunit conserved region	-	-	-	-	-	-	-	-	-	-	-	-	ETC_C1_NDUFA4
wMeur2_NODE_3559_length_3912_cov_25.649728_-_Folate-dependent_protein_for_Fe/S_cluster_synthesis/repair_in_oxidative_stress_CDS	163164.WD_0309	1.5e-125	455.7	COG0354@1|root,COG0354@2|Bacteria,1N852@1224|Proteobacteria,2TR8J@28211|Alphaproteobacteria,47FJD@766|Rickettsiales	766|Rickettsiales	S	Belongs to the GcvT family	gcvT	-	-	ko:K06980	-	-	-	-	ko00000,ko03016	-	-	-	GCV_T,GCV_T_C
wMeur2_NODE_3420_length_4754_cov_25.679932_-_Formamidopyrimidine-DNA_glycosylase_(EC_3.2.2.23)_CDS	292805.Wbm0589	1.1e-134	486.1	COG0266@1|root,COG0266@2|Bacteria,1MVM5@1224|Proteobacteria,2TS4C@28211|Alphaproteobacteria,47FAR@766|Rickettsiales	766|Rickettsiales	L	Involved in base excision repair of DNA damaged by oxidation or by mutagenic agents. Acts as DNA glycosylase that recognizes and removes damaged bases. Has a preference for oxidized purines, such as 7,8-dihydro-8-oxoguanine (8-oxoG). Has AP (apurinic apyrimidinic) lyase activity and introduces nicks in the DNA strand. Cleaves the DNA backbone by beta-delta elimination to generate a single-strand break at the site of the removed base with both 3'- and 5'-phosphates	fpg	-	3.2.2.23,4.2.99.18	ko:K10563	ko03410,map03410	-	-	-	ko00000,ko00001,ko01000,ko03400	-	-	-	Fapy_DNA_glyco,H2TH,zf-FPG_IleRS
wMeur2_NODE_3052_length_7653_cov_27.343906_-_Fructose-1,6-bisphosphatase,_GlpX_type_(EC_3.1.3.11)_CDS	163164.WD_0687	5e-152	543.9	COG1494@1|root,COG1494@2|Bacteria,1MUB1@1224|Proteobacteria,2TSPE@28211|Alphaproteobacteria,47F3S@766|Rickettsiales	766|Rickettsiales	G	fructose-1,6-bisphosphatase	glpX	-	3.1.3.11,3.1.3.37	ko:K02446,ko:K11532	ko00010,ko00030,ko00051,ko00680,ko00710,ko01100,ko01110,ko01120,ko01130,ko01200,map00010,map00030,map00051,map00680,map00710,map01100,map01110,map01120,map01130,map01200	M00003,M00165,M00167	R00762,R01845,R04780	RC00017	ko00000,ko00001,ko00002,ko01000	-	-	-	FBPase_glpX
wMeur2_NODE_3566_length_3863_cov_44.259716_-_Fructose-bisphosphate_aldolase_class_I_(EC_4.1.2.13)_CDS	292805.Wbm0097	1.9e-156	558.5	COG1830@1|root,COG1830@2|Bacteria,1MW9N@1224|Proteobacteria,2TSQD@28211|Alphaproteobacteria,47EZ5@766|Rickettsiales	766|Rickettsiales	G	fructose-bisphosphate aldolase	fbaB	-	4.1.2.13	ko:K11645	ko00010,ko00030,ko00051,ko00680,ko00710,ko01100,ko01110,ko01120,ko01130,ko01200,ko01230,map00010,map00030,map00051,map00680,map00710,map01100,map01110,map01120,map01130,map01200,map01230	M00001,M00003	R01068,R01070,R01829,R02568	RC00438,RC00439,RC00603,RC00604	ko00000,ko00001,ko00002,ko01000	-	-	-	DeoC
wMeur2_NODE_2713_length_10972_cov_32.132088_-_Fumarate_hydratase_class_II_(EC_4.2.1.2)_CDS	292805.Wbm0504	6.4e-241	839.7	COG0114@1|root,COG0114@2|Bacteria,1MUQI@1224|Proteobacteria,2TQM7@28211|Alphaproteobacteria,47EZ7@766|Rickettsiales	766|Rickettsiales	C	Involved in the TCA cycle. Catalyzes the stereospecific interconversion of fumarate to L-malate	fumC	-	4.2.1.2	ko:K01679	ko00020,ko00620,ko00720,ko01100,ko01110,ko01120,ko01130,ko01200,ko04934,ko05200,ko05211,map00020,map00620,map00720,map01100,map01110,map01120,map01130,map01200,map04934,map05200,map05211	M00009,M00011,M00173,M00376	R01082	RC00443	ko00000,ko00001,ko00002,ko01000	-	-	-	FumaraseC_C,Lyase_1
wMeur2_NODE_1826_length_26534_cov_29.670758_-_Gene_Transfer_Agent_FAD/FMN-containing_dehydrogenase_CDS	163164.WD_0748	1.1e-128	466.1	COG5449@1|root,COG5449@2|Bacteria,1MXK2@1224|Proteobacteria,2TTWS@28211|Alphaproteobacteria,47FMC@766|Rickettsiales	766|Rickettsiales	S	Phage conserved hypothetical protein BR0599	-	-	-	-	-	-	-	-	-	-	-	-	DUF2163,Phage_BR0599
wMeur2_NODE_2917_length_8842_cov_24.356777_-_Gene_Transfer_Agent_portal_protein_CDS	163164.WD_1012	4.7e-78	297.4	COG4695@1|root,COG4695@2|Bacteria,1MUP5@1224|Proteobacteria,2TT33@28211|Alphaproteobacteria,47EUP@766|Rickettsiales	766|Rickettsiales	S	Phage portal protein, HK97 family	-	-	-	-	-	-	-	-	-	-	-	-	Phage_portal
wMeur2_NODE_3890_length_2249_cov_24.434366_-_Gene_Transfer_Agent_prohead_protease_CDS	1236908.wNo_09920	6e-78	297.0	COG3740@1|root,COG3740@2|Bacteria,1N2D8@1224|Proteobacteria,2UD3U@28211|Alphaproteobacteria,47FGM@766|Rickettsiales	766|Rickettsiales	S	Phage prohead protease	-	-	-	ko:K06904	-	-	-	-	ko00000	-	-	-	Peptidase_S78
wMeur2_NODE_3364_length_5127_cov_26.654574_-_Glucosamine--fructose-6-phosphate_aminotransferase_[isomerizing]_(EC_2.6.1.16)_CDS	292805.Wbm0223	4e-307	1060.1	COG0449@1|root,COG0449@2|Bacteria,1MW4K@1224|Proteobacteria,2TQPM@28211|Alphaproteobacteria,47EW3@766|Rickettsiales	766|Rickettsiales	M	Catalyzes the first step in hexosamine metabolism, converting fructose-6P into glucosamine-6P using glutamine as a nitrogen source	glmS	-	2.6.1.16	ko:K00820	ko00250,ko00520,ko01100,ko01130,ko04931,map00250,map00520,map01100,map01130,map04931	-	R00768	RC00010,RC00163,RC02752	ko00000,ko00001,ko01000,ko01002	-	-	-	GATase_6,SIS
wMeur2_NODE_3203_length_6396_cov_26.445040_-_Glutamate_synthase_[NADPH]_large_chain_(EC_1.4.1.13)_CDS	292805.Wbm0225	1.9e-22	111.3	COG5385@1|root,COG5385@2|Bacteria	2|Bacteria	S	Histidine phosphotransferase C-terminal domain	chpT	-	-	ko:K13588	ko02020,ko04112,map02020,map04112	-	-	-	ko00000,ko00001	-	-	-	HPTransfase
wMeur2_NODE_2990_length_8169_cov_23.524156_-_Glutamate_synthase_[NADPH]_large_chain_(EC_1.4.1.13)_CDS	292805.Wbm0215	2e-226	791.6	2EC12@1|root,3360A@2|Bacteria,1NFJ6@1224|Proteobacteria,2UIWN@28211|Alphaproteobacteria,47FUC@766|Rickettsiales	766|Rickettsiales	-	-	-	-	-	-	-	-	-	-	-	-	-	-	-
wMeur2_NODE_2234_length_17696_cov_24.451505_-_Glutamate_synthase_[NADPH]_large_chain_(EC_1.4.1.13)_CDS	292805.Wbm0498	2.9e-31	141.0	COG5606@1|root,COG5606@2|Bacteria	2|Bacteria	-	-	-	-	-	-	-	-	-	-	-	-	-	-	HTH_37
wMeur2_NODE_2745_length_10640_cov_28.457251_-_Glutamate_synthase_[NADPH]_small_chain_(EC_1.4.1.13)_CDS	163164.WD_1082	0.0	1549.6	COG0493@1|root,COG0543@1|root,COG0493@2|Bacteria,COG0543@2|Bacteria,1QVTW@1224|Proteobacteria,2TWJK@28211|Alphaproteobacteria,47EUW@766|Rickettsiales	766|Rickettsiales	CEH	COG0493 NADPH-dependent glutamate synthase beta chain and related oxidoreductases	gltD	-	-	-	-	-	-	-	-	-	-	-	Pyr_redox_2
wMeur2_NODE_1826_length_26534_cov_29.670758_-_Glutamate_synthase_[NADPH]_small_chain_(EC_1.4.1.13)_CDS	570417.WP0804	3.2e-99	367.9	COG0543@1|root,COG0543@2|Bacteria,1QVTW@1224|Proteobacteria,2TWJK@28211|Alphaproteobacteria,47EUW@766|Rickettsiales	766|Rickettsiales	CEH	COG0493 NADPH-dependent glutamate synthase beta chain and related oxidoreductases	gltD	-	-	-	-	-	-	-	-	-	-	-	Fer4_20,Pyr_redox_2
wMeur2_NODE_3029_length_7845_cov_32.166752_-_Glutamate--cysteine_ligase_(EC_6.3.2.2),_divergent,_of_Alpha-_and_Beta-proteobacteria_type_CDS	570417.WP0753	8.3e-138	496.5	COG0189@1|root,COG0189@2|Bacteria,1QVU3@1224|Proteobacteria,2U15U@28211|Alphaproteobacteria,47FWY@766|Rickettsiales	766|Rickettsiales	HJ	Glutamate-cysteine ligase	gshA	-	6.3.2.2	ko:K01919	ko00270,ko00480,ko01100,map00270,map00480,map01100	M00118	R00894,R10993	RC00064,RC00090	ko00000,ko00001,ko00002,ko01000	-	-	-	GshA
wMeur2_NODE_2037_length_21718_cov_32.445829_-_Glutamyl-tRNA_synthetase_(EC_6.1.1.17)_CDS	292805.Wbm0453	1.6e-236	825.1	COG0008@1|root,COG0008@2|Bacteria,1MUCR@1224|Proteobacteria,2TRSU@28211|Alphaproteobacteria,47F20@766|Rickettsiales	766|Rickettsiales	J	Catalyzes the attachment of glutamate to tRNA(Glu) in a two-step reaction glutamate is first activated by ATP to form Glu-AMP and then transferred to the acceptor end of tRNA(Glu)	gltX2	-	6.1.1.17	ko:K01885	ko00860,ko00970,ko01100,ko01110,ko01120,map00860,map00970,map01100,map01110,map01120	M00121,M00359,M00360	R05578	RC00055,RC00523	ko00000,ko00001,ko00002,ko01000,ko01007,ko02048,ko03016	-	-	-	tRNA-synt_1c
wMeur2_NODE_3295_length_5556_cov_23.246864_-_Glutamyl-tRNA(Gln)_synthetase_(EC_6.1.1.24)_CDS	163164.WD_0778	3.2e-221	774.2	COG0008@1|root,COG0008@2|Bacteria,1MUCR@1224|Proteobacteria,2TRCI@28211|Alphaproteobacteria,47F2V@766|Rickettsiales	766|Rickettsiales	J	Catalyzes the attachment of glutamate to tRNA(Glu) in a two-step reaction glutamate is first activated by ATP to form Glu-AMP and then transferred to the acceptor end of tRNA(Glu)	gltX1	-	6.1.1.17	ko:K01885	ko00860,ko00970,ko01100,ko01110,ko01120,map00860,map00970,map01100,map01110,map01120	M00121,M00359,M00360	R05578	RC00055,RC00523	ko00000,ko00001,ko00002,ko01000,ko01007,ko02048,ko03016	-	-	-	tRNA-synt_1c
wMeur2_NODE_3616_length_3584_cov_25.280249_-_Glutaredoxin_CDS	292805.Wbm0415	6e-53	213.4	COG0695@1|root,COG0695@2|Bacteria,1N72P@1224|Proteobacteria,2UFM1@28211|Alphaproteobacteria,47FKH@766|Rickettsiales	766|Rickettsiales	O	Has a glutathione-disulfide oxidoreductase activity in the presence of NADPH and glutathione reductase. Reduces low molecular weight disulfides and proteins	grxC	-	-	ko:K03676	-	-	-	-	ko00000,ko03110	-	-	-	Glutaredoxin
wMeur2_NODE_2674_length_11407_cov_24.956660_-_Glutathione_S-transferase_family_protein_CDS	292805.Wbm0435	5.2e-90	337.0	COG0625@1|root,COG0625@2|Bacteria,1MXM4@1224|Proteobacteria,2TTXD@28211|Alphaproteobacteria,47F9E@766|Rickettsiales	766|Rickettsiales	O	Glutathione S-transferase	gst	-	2.5.1.18	ko:K00799	ko00480,ko00980,ko00982,ko00983,ko01524,ko05200,ko05204,ko05225,ko05418,map00480,map00980,map00982,map00983,map01524,map05200,map05204,map05225,map05418	-	R03522,R07002,R07003,R07004,R07023,R07024,R07025,R07026,R07069,R07070,R07083,R07084,R07091,R07092,R07093,R07094,R07100,R07113,R07116,R08280,R09409,R11905	RC00004,RC00069,RC00840,RC00948,RC01704,RC01705,RC01706,RC01758,RC01759,RC01765,RC01767,RC01769,RC02243,RC02527,RC02939,RC02940,RC02942,RC02943,RC02944	ko00000,ko00001,ko01000,ko02000	1.A.12.2.2,1.A.12.3.2	-	-	GST_C,GST_C_2,GST_C_3,GST_N_3
wMeur2_NODE_3539_length_4044_cov_23.941339_-_Glutathione_synthetase_(EC_6.3.2.3)_CDS	292805.Wbm0556	1.1e-134	486.1	COG0189@1|root,COG0189@2|Bacteria,1MVUA@1224|Proteobacteria,2TQNE@28211|Alphaproteobacteria,47F6N@766|Rickettsiales	766|Rickettsiales	H	Belongs to the prokaryotic GSH synthase family	gshB	-	6.3.2.3	ko:K01920	ko00270,ko00480,ko01100,map00270,map00480,map01100	M00118	R00497,R10994	RC00096,RC00141	ko00000,ko00001,ko00002,ko01000	-	-	-	GSH-S_ATP,GSH-S_N
wMeur2_NODE_2037_length_21718_cov_32.445829_-_Glutathione-regulated_potassium-efflux_system_protein_KefKL_CDS	100901.wOo_03400	1e-288	998.8	COG0475@1|root,COG1226@1|root,COG0475@2|Bacteria,COG1226@2|Bacteria,1MV34@1224|Proteobacteria,2TRC5@28211|Alphaproteobacteria,47EWQ@766|Rickettsiales	766|Rickettsiales	P	Belongs to the monovalent cation proton antiporter 2 (CPA2) transporter (TC 2.A.37) family	kefB	-	-	ko:K03455	-	-	-	-	ko00000	2.A.37	-	-	Na_H_Exchanger,TrkA_N
wMeur2_NODE_3295_length_5556_cov_23.246864_-_Glycerate_kinase_(EC_2.7.1.31)_CDS	1236908.wNo_02280	8.6e-27	126.3	2E521@1|root,32ZVA@2|Bacteria,1NH3G@1224|Proteobacteria,2UKE1@28211|Alphaproteobacteria,47FS9@766|Rickettsiales	766|Rickettsiales	S	zinc-ribbon domain	-	-	-	-	-	-	-	-	-	-	-	-	zinc_ribbon_4
wMeur2_NODE_2889_length_9058_cov_25.259913_-_Glycerate_kinase_(EC_2.7.1.31)_CDS	163164.WD_1191	3.2e-124	451.4	COG0545@1|root,COG0545@2|Bacteria	2|Bacteria	O	Peptidyl-prolyl cis-trans isomerase	-	-	-	-	-	-	-	-	-	-	-	-	FKBP_C
wMeur2_NODE_2579_length_12332_cov_27.062719_-_glycerol_dehydrogenase_CDS	163164.WD_0787	4.1e-189	667.5	COG0371@1|root,COG0371@2|Bacteria,1NAAM@1224|Proteobacteria,2TRFG@28211|Alphaproteobacteria,47G54@766|Rickettsiales	766|Rickettsiales	C	Iron-containing alcohol dehydrogenase	-	-	1.1.1.261	ko:K00096	ko00564,map00564	-	R05679,R05680	RC00029	ko00000,ko00001,ko01000	-	-	-	Fe-ADH_2
wMeur2_NODE_2851_length_9460_cov_25.489208_-_Glycerol-3-phosphate_dehydrogenase_[NAD(P)+]_(EC_1.1.1.94)_CDS	292805.Wbm0597	1.5e-151	542.3	COG0240@1|root,COG0240@2|Bacteria,1MUU3@1224|Proteobacteria,2TT75@28211|Alphaproteobacteria,47F7N@766|Rickettsiales	766|Rickettsiales	I	Glycerol-3-phosphate dehydrogenase	gpsA	GO:0003674,GO:0003824,GO:0006072,GO:0006629,GO:0006644,GO:0006793,GO:0006796,GO:0008150,GO:0008152,GO:0008610,GO:0008654,GO:0009058,GO:0009987,GO:0016491,GO:0016614,GO:0016616,GO:0019637,GO:0044237,GO:0044238,GO:0044249,GO:0044255,GO:0047952,GO:0052646,GO:0055114,GO:0071704,GO:0090407,GO:1901135,GO:1901576	1.1.1.94	ko:K00057	ko00564,ko01110,map00564,map01110	-	R00842,R00844	RC00029	ko00000,ko00001,ko01000	-	-	-	NAD_Gly3P_dh_C,NAD_Gly3P_dh_N
wMeur2_NODE_2001_length_22437_cov_26.077696_-_Glycyl-tRNA_synthetase_alpha_chain_(EC_6.1.1.14)_CDS	292805.Wbm0370	1.2e-152	545.8	COG0752@1|root,COG0752@2|Bacteria,1MVCJ@1224|Proteobacteria,2TS2N@28211|Alphaproteobacteria,47EVV@766|Rickettsiales	766|Rickettsiales	J	glycyl-tRNA synthetase, alpha subunit	glyQ	-	6.1.1.14	ko:K01878	ko00970,map00970	M00360	R03654	RC00055,RC00523	ko00000,ko00001,ko00002,ko01000,ko01007,ko03016	-	-	-	tRNA-synt_2e
wMeur2_NODE_2001_length_22437_cov_26.077696_-_Glycyl-tRNA_synthetase_beta_chain_(EC_6.1.1.14)_CDS	292805.Wbm0371	0.0	1135.9	COG0751@1|root,COG0751@2|Bacteria,1MV2F@1224|Proteobacteria,2TQKJ@28211|Alphaproteobacteria,47F1H@766|Rickettsiales	766|Rickettsiales	J	Glycyl-tRNA synthetase beta subunit	glyS	-	6.1.1.14	ko:K01879	ko00970,map00970	M00360	R03654	RC00055,RC00523	ko00000,ko00001,ko00002,ko01000,ko01007,ko03016	-	-	-	DALR_1,tRNA_synt_2f
wMeur2_NODE_3238_length_6112_cov_25.477959_-_GMP_synthase_[glutamine-hydrolyzing]_(EC_6.3.5.2)_CDS	570417.WP0492	1.9e-278	964.5	COG0518@1|root,COG0519@1|root,COG0518@2|Bacteria,COG0519@2|Bacteria,1MU2A@1224|Proteobacteria,2TRN0@28211|Alphaproteobacteria,47FW6@766|Rickettsiales	766|Rickettsiales	F	Catalyzes the synthesis of GMP from XMP	guaA	-	6.3.5.2	ko:K01951	ko00230,ko00983,ko01100,map00230,map00983,map01100	M00050	R01230,R01231,R08244	RC00010,RC00204	ko00000,ko00001,ko00002,ko01000,ko01002	-	-	-	GATase,GMP_synt_C,NAD_synthase
wMeur2_NODE_3606_length_3637_cov_26.175042_-_GTP-binding_and_nucleic_acid-binding_protein_YchF_CDS	163164.WD_0442	3.6e-194	684.1	COG0012@1|root,COG0012@2|Bacteria,1MVM4@1224|Proteobacteria,2TRAD@28211|Alphaproteobacteria,47F15@766|Rickettsiales	766|Rickettsiales	J	ATPase that binds to both the 70S ribosome and the 50S ribosomal subunit in a nucleotide-independent manner	ychF	-	-	ko:K06942	-	-	-	-	ko00000,ko03009	-	-	-	MMR_HSR1,YchF-GTPase_C
wMeur2_NODE_2519_length_13134_cov_24.054897_-_GTP-binding_protein_EngA_CDS	163164.WD_1098	7.7e-218	763.1	COG1160@1|root,COG1160@2|Bacteria,1MU9S@1224|Proteobacteria,2TT38@28211|Alphaproteobacteria,47ETV@766|Rickettsiales	766|Rickettsiales	S	GTPase that plays an essential role in the late steps of ribosome biogenesis	der	-	-	ko:K03977	-	-	-	-	ko00000,ko03009	-	-	-	KH_dom-like,MMR_HSR1
wMeur2_NODE_3533_length_4076_cov_24.990301_-_GTP-binding_protein_EngB_CDS	100901.wOo_05290	1.3e-97	362.5	COG0218@1|root,COG0218@2|Bacteria,1MY3Z@1224|Proteobacteria,2U5E5@28211|Alphaproteobacteria,47FFE@766|Rickettsiales	766|Rickettsiales	D	Necessary for normal cell division and for the maintenance of normal septation	engB	-	-	ko:K03978	-	-	-	-	ko00000,ko03036	-	-	-	MMR_HSR1
wMeur2_NODE_1826_length_26534_cov_29.670758_-_GTP-binding_protein_Era_CDS	163164.WD_0743	4.1e-140	504.2	COG1159@1|root,COG1159@2|Bacteria,1MUKT@1224|Proteobacteria,2TSHM@28211|Alphaproteobacteria,47F6T@766|Rickettsiales	766|Rickettsiales	S	An essential GTPase that binds both GDP and GTP, with rapid nucleotide exchange. Plays a role in 16S rRNA processing and 30S ribosomal subunit biogenesis and possibly also in cell cycle regulation and energy metabolism	era	-	-	ko:K03595	-	-	-	-	ko00000,ko03009,ko03029	-	-	-	KH_2,MMR_HSR1
wMeur2_NODE_3020_length_7889_cov_26.214577_-_GTP-binding_protein_Obg_CDS	13249.RPRC002028-PA	4.8e-177	627.1	COG0148@1|root,COG0536@1|root,KOG1489@2759|Eukaryota,KOG2670@2759|Eukaryota,38B68@33154|Opisthokonta,3BBJQ@33208|Metazoa,3CYAN@33213|Bilateria,41TKV@6656|Arthropoda	33208|Metazoa	G	Magnesium ion binding	-	-	-	ko:K03979	-	-	-	-	ko00000,ko01000,ko03009	-	-	-	GTP1_OBG,MMR_HSR1
wMeur2_NODE_3496_length_4337_cov_23.110696_-_GTP-binding_protein_TypA/BipA_CDS	163164.WD_0227	0.0	1146.7	COG1217@1|root,COG1217@2|Bacteria,1MV5Q@1224|Proteobacteria,2TR63@28211|Alphaproteobacteria,47EUE@766|Rickettsiales	766|Rickettsiales	T	GTP-binding protein TypA	typA	-	-	ko:K06207	-	-	-	-	ko00000	-	-	-	EFG_C,GTP_EFTU,GTP_EFTU_D2
wMeur2_NODE_2844_length_9572_cov_23.119575_-_GTPase_and_tRNA-U34_5-formylation_enzyme_TrmE_CDS	292805.Wbm0032	6.2e-217	760.0	COG0486@1|root,COG0486@2|Bacteria,1MUCQ@1224|Proteobacteria,2TQZW@28211|Alphaproteobacteria,47EX9@766|Rickettsiales	766|Rickettsiales	J	Exhibits a very high intrinsic GTPase hydrolysis rate. Involved in the addition of a carboxymethylaminomethyl (cmnm) group at the wobble position (U34) of certain tRNAs, forming tRNA- cmnm(5)s(2)U34	trmE	-	-	ko:K03650	-	-	R08701	RC00053,RC00209,RC00870	ko00000,ko01000,ko03016	-	-	-	MMR_HSR1,MnmE_helical,TrmE_N
wMeur2_NODE_2519_length_13134_cov_24.054897_-_Guanylate_kinase_(EC_2.7.4.8)_CDS	163164.WD_0439	5.6e-93	347.1	COG0194@1|root,COG0194@2|Bacteria,1MW92@1224|Proteobacteria,2TSCQ@28211|Alphaproteobacteria,47FFC@766|Rickettsiales	766|Rickettsiales	F	Essential for recycling GMP and indirectly, cGMP	gmk	-	2.7.4.8	ko:K00942	ko00230,ko01100,map00230,map01100	M00050	R00332,R02090	RC00002	ko00000,ko00001,ko00002,ko01000	-	-	-	Guanylate_kin
wMeur2_NODE_3559_length_3912_cov_25.649728_-_Heat_shock_protein_60_family_chaperone_GroEL_CDS	163164.WD_0307	2e-281	974.5	COG0459@1|root,COG0459@2|Bacteria,1MURR@1224|Proteobacteria,2TS07@28211|Alphaproteobacteria,47EV8@766|Rickettsiales	766|Rickettsiales	O	Prevents misfolding and promotes the refolding and proper assembly of unfolded polypeptides generated under stress conditions	groEL	-	-	ko:K04077	ko03018,ko04212,ko04940,ko05134,ko05152,map03018,map04212,map04940,map05134,map05152	-	-	-	ko00000,ko00001,ko03019,ko03029,ko03110,ko04147	-	-	-	Cpn60_TCP1
wMeur2_NODE_3559_length_3912_cov_25.649728_-_Heat_shock_protein_60_family_co-chaperone_GroES_CDS	292805.Wbm0349	4.1e-41	173.7	COG0234@1|root,COG0234@2|Bacteria,1MZ2X@1224|Proteobacteria,2U9AQ@28211|Alphaproteobacteria,47FG0@766|Rickettsiales	766|Rickettsiales	O	Binds to Cpn60 in the presence of Mg-ATP and suppresses the ATPase activity of the latter	groES	-	-	ko:K04078	-	-	-	-	ko00000,ko03029,ko03110	-	-	-	Cpn10
wMeur2_NODE_3227_length_6191_cov_26.012549_-_Heat_shock_protein_FtsJ/RrmJ_@_Ribosomal_RNA_large_subunit_methyltransferase_E_(EC_2.1.1.-)_CDS	292805.Wbm0577	1.6e-75	288.9	COG0293@1|root,COG0293@2|Bacteria,1MW1C@1224|Proteobacteria,2TSBW@28211|Alphaproteobacteria,47F9V@766|Rickettsiales	766|Rickettsiales	J	Specifically methylates the uridine in position 2552 of 23S rRNA at the 2'-O position of the ribose in the fully assembled 50S ribosomal subunit	ftsJ	-	2.1.1.166	ko:K02427	-	-	-	-	ko00000,ko01000,ko03009	-	-	-	FtsJ
wMeur2_NODE_3635_length_3470_cov_27.185652_-_Heat_shock_protein_GrpE_CDS	163164.WD_0800	2.7e-81	308.1	COG0576@1|root,COG0576@2|Bacteria,1RH8T@1224|Proteobacteria,2U5V2@28211|Alphaproteobacteria,47FFU@766|Rickettsiales	766|Rickettsiales	O	Participates actively in the response to hyperosmotic and heat shock by preventing the aggregation of stress-denatured proteins, in association with DnaK and GrpE. It is the nucleotide exchange factor for DnaK and may function as a thermosensor. Unfolded proteins bind initially to DnaJ	grpE	-	-	ko:K03687	-	-	-	-	ko00000,ko03029,ko03110	-	-	-	GrpE
wMeur2_NODE_3805_length_2619_cov_22.867005_-_Helicase_PriA_essential_for_oriC/DnaA-independent_DNA_replication_CDS	163164.WD_1200	0.0	1085.1	COG1198@1|root,COG1198@2|Bacteria,1MUUZ@1224|Proteobacteria,2TQTQ@28211|Alphaproteobacteria,47ET4@766|Rickettsiales	766|Rickettsiales	L	Involved in the restart of stalled replication forks. Recognizes and binds the arrested nascent DNA chain at stalled replication forks. It can open the DNA duplex, via its helicase activity, and promote assembly of the primosome and loading of the major replicative helicase DnaB onto DNA	priA	-	-	ko:K04066	ko03440,map03440	-	-	-	ko00000,ko00001,ko01000,ko03400	-	-	-	DEAD,Helicase_C
wMeur2_NODE_2037_length_21718_cov_32.445829_-_Heme_A_synthase,_cytochrome_oxidase_biogenesis_protein_Cox15-CtaA_CDS	163164.WD_0432	3.4e-140	504.6	COG1612@1|root,COG1612@2|Bacteria,1MVJ4@1224|Proteobacteria,2TR0M@28211|Alphaproteobacteria,47F5S@766|Rickettsiales	766|Rickettsiales	H	Catalyzes the oxidation of the C8 methyl side group on heme O porphyrin ring into a formyl group	ctaA	-	-	ko:K02259	ko00190,ko00860,ko01100,ko01110,ko02020,ko04714,map00190,map00860,map01100,map01110,map02020,map04714	M00154	R07412	RC00769	ko00000,ko00001,ko00002,ko03029	3.D.4.4	-	-	COX15-CtaA
wMeur2_NODE_3227_length_6191_cov_26.012549_-_Heme_exporter_protein_B_CDS	163164.WD_1093	1.1e-81	309.7	COG2386@1|root,COG2386@2|Bacteria	2|Bacteria	O	Required for the export of heme to the periplasm for the biogenesis of c-type cytochromes	ccmB	GO:0003674,GO:0003824,GO:0005575,GO:0005623,GO:0005886,GO:0005887,GO:0016020,GO:0016021,GO:0016462,GO:0016787,GO:0016817,GO:0016818,GO:0016887,GO:0017111,GO:0031224,GO:0031226,GO:0032991,GO:0042623,GO:0043190,GO:0044425,GO:0044459,GO:0044464,GO:0071944,GO:0098533,GO:0098796,GO:0098797,GO:1902494,GO:1902495,GO:1904949,GO:1990351	3.6.3.41	ko:K02193,ko:K02194	ko02010,map02010	M00259	-	-	ko00000,ko00001,ko00002,ko01000,ko02000	3.A.1.107	-	iECO111_1330.ECO111_2936,iYL1228.KPN_02080	CcmB
wMeur2_NODE_3061_length_7595_cov_25.222679_-_Heme_O_synthase,_protoheme_IX_farnesyltransferase_(EC_2.5.1.-)_COX10-CtaB_CDS	570417.WP0081	5.5e-145	520.4	COG0109@1|root,COG0109@2|Bacteria,1MW3S@1224|Proteobacteria,2TRD8@28211|Alphaproteobacteria,47EXI@766|Rickettsiales	766|Rickettsiales	H	Converts heme B (protoheme IX) to heme O by substitution of the vinyl group on carbon 2 of heme B porphyrin ring with a hydroxyethyl farnesyl side group	ctaB	-	2.5.1.141	ko:K02257	ko00190,ko00860,ko01100,ko01110,ko04714,map00190,map00860,map01100,map01110,map04714	M00154	R07411	RC01786	ko00000,ko00001,ko00002,ko01000,ko01006,ko03029	-	-	-	UbiA
wMeur2_NODE_3029_length_7845_cov_32.166752_-_HflC_protein_CDS	570417.WP1053	7.1e-121	440.3	COG0330@1|root,COG0330@2|Bacteria,1MV7R@1224|Proteobacteria,2TRP4@28211|Alphaproteobacteria,47F07@766|Rickettsiales	766|Rickettsiales	O	HflC and HflK could regulate a protease	hflC	-	-	ko:K04087	-	M00742	-	-	ko00000,ko00002,ko01000	-	-	-	Band_7
wMeur2_NODE_3029_length_7845_cov_32.166752_-_HflK_protein_CDS	292805.Wbm0768	1.1e-173	615.9	COG0330@1|root,COG0330@2|Bacteria,1MUM2@1224|Proteobacteria,2TRTP@28211|Alphaproteobacteria,47EUY@766|Rickettsiales	766|Rickettsiales	O	HflC and HflK could encode or regulate a protease	hflK	-	-	ko:K04088	-	M00742	-	-	ko00000,ko00002,ko01000	-	-	-	Band_7
wMeur2_NODE_2579_length_12332_cov_27.062719_-_High-affinity_zinc_uptake_system_membrane_protein_znuB_CDS	292805.Wbm0175	6.6e-113	413.7	COG1108@1|root,COG1108@2|Bacteria,1MVC2@1224|Proteobacteria,2TS2V@28211|Alphaproteobacteria,47FCW@766|Rickettsiales	766|Rickettsiales	P	ABC-type Mn2 Zn2 transport systems, permease components	znuB	-	-	ko:K09816	ko02010,map02010	M00242	-	-	ko00000,ko00001,ko00002,ko02000	3.A.1.15.3,3.A.1.15.5	-	-	ABC-3
wMeur2_NODE_3110_length_7202_cov_38.979432_-_High-affnity_carbon_uptake_protein_Hat/HatR_CDS	1236908.wNo_10640	1.1e-150	540.8	COG0666@1|root,COG1672@1|root,COG5635@1|root,COG0666@2|Bacteria,COG1672@2|Bacteria,COG5635@2|Bacteria	2|Bacteria	T	Nacht domain	-	-	-	-	-	-	-	-	-	-	-	-	Ank,Ank_2,Ank_4,Ank_5,DUF4062,NACHT,NB-ARC,TPR_12
wMeur2_NODE_2844_length_9572_cov_23.119575_-_High-affnity_carbon_uptake_protein_Hat/HatR_CDS	163164.WD_0147	7.8e-55	220.7	COG0666@1|root,COG1256@1|root,COG0666@2|Bacteria,COG1256@2|Bacteria,1RBYV@1224|Proteobacteria,2UA2F@28211|Alphaproteobacteria,47F95@766|Rickettsiales	766|Rickettsiales	O	ankyrin repeat	-	-	-	-	-	-	-	-	-	-	-	-	Ank_2,Ank_4,Ank_5
wMeur2_NODE_3845_length_2436_cov_26.437631_-_Histidyl-tRNA_synthetase_(EC_6.1.1.21)_CDS	163164.WD_1076	1.8e-202	711.8	COG0124@1|root,COG0124@2|Bacteria,1MV2K@1224|Proteobacteria,2TSTH@28211|Alphaproteobacteria,47ETM@766|Rickettsiales	766|Rickettsiales	J	histidyl-tRNA synthetase	hisS	-	6.1.1.21	ko:K01892	ko00970,map00970	M00359,M00360	R03655	RC00055,RC00523	ko00000,ko00001,ko00002,ko01000,ko01007,ko03016	-	-	-	HGTP_anticodon,tRNA-synt_His
wMeur2_NODE_3020_length_7889_cov_26.214577_-_Holliday_junction_DNA_helicase_RuvA_CDS	163164.WD_1113	1.4e-88	332.4	COG0632@1|root,COG0632@2|Bacteria,1MWJR@1224|Proteobacteria,2TSKM@28211|Alphaproteobacteria,47FG4@766|Rickettsiales	766|Rickettsiales	L	The RuvA-RuvB complex in the presence of ATP renatures cruciform structure in supercoiled DNA with palindromic sequence, indicating that it may promote strand exchange reactions in homologous recombination. RuvAB is a helicase that mediates the Holliday junction migration by localized denaturation and reannealing. RuvA stimulates, in the presence of DNA, the weak ATPase activity of RuvB	ruvA	-	3.6.4.12	ko:K03550	ko03440,map03440	-	-	-	ko00000,ko00001,ko01000,ko03400	-	-	-	HHH_5,RuvA_C,RuvA_N
wMeur2_NODE_3020_length_7889_cov_26.214577_-_Holliday_junction_DNA_helicase_RuvB_CDS	13249.RPRC004559-PA	2.8e-174	617.8	COG2255@1|root,2QQWR@2759|Eukaryota,39QXB@33154|Opisthokonta,3BCQG@33208|Metazoa,3CXXB@33213|Bilateria,4226K@6656|Arthropoda,3SJXH@50557|Insecta	33208|Metazoa	O	Holliday junction DNA helicase ruvB C-terminus	-	-	-	-	-	-	-	-	-	-	-	-	RuvB_C,RuvB_N
wMeur2_NODE_3604_length_3647_cov_28.680401_-_Holo-[acyl-carrier_protein]_synthase_(EC_2.7.8.7)_CDS	1236908.wNo_00140	2.5e-51	208.0	COG0736@1|root,COG0736@2|Bacteria,1MZBF@1224|Proteobacteria,2U77S@28211|Alphaproteobacteria,47FMZ@766|Rickettsiales	766|Rickettsiales	I	Transfers the 4'-phosphopantetheine moiety from coenzyme A to a Ser of acyl-carrier-protein	acpS	-	2.7.8.7	ko:K00997	ko00770,map00770	-	R01625	RC00002	ko00000,ko00001,ko01000	-	-	-	ACPS
wMeur2_NODE_3495_length_4341_cov_27.968969_-_homologue_of_Rhodobacter_capsulatus_gene_transfer_agent_(GTA)_orfg12_CDS	1236908.wNo_01830	9e-99	366.3	COG5448@1|root,COG5448@2|Bacteria,1MXM8@1224|Proteobacteria,2TTJ3@28211|Alphaproteobacteria,47FQ4@766|Rickettsiales	766|Rickettsiales	S	Conserved hypothetical protein 2217 (DUF2460)	-	-	-	-	-	-	-	-	-	-	-	-	DUF2460
wMeur2_NODE_3029_length_7845_cov_32.166752_-_HtrA_protease/chaperone_protein_CDS	292805.Wbm0770	5.5e-238	830.1	COG0265@1|root,COG0265@2|Bacteria,1MU63@1224|Proteobacteria,2TQPZ@28211|Alphaproteobacteria,47F2S@766|Rickettsiales	766|Rickettsiales	M	Belongs to the peptidase S1C family	htrA	GO:0003674,GO:0003824,GO:0004175,GO:0004252,GO:0005575,GO:0005623,GO:0006508,GO:0006807,GO:0008150,GO:0008152,GO:0008233,GO:0008236,GO:0016787,GO:0017171,GO:0019538,GO:0030288,GO:0030313,GO:0031975,GO:0042597,GO:0043170,GO:0044238,GO:0044464,GO:0070011,GO:0071704,GO:0140096,GO:1901564	3.4.21.107	ko:K04771	ko01503,ko02020,map01503,map02020	M00728	-	-	ko00000,ko00001,ko00002,ko01000,ko01002,ko03110	-	-	-	PDZ_2,Trypsin_2
wMeur2_NODE_3356_length_5152_cov_55.266235_-_Hydrolase,_haloacid_dehalogenase-like_family_CDS	163164.WD_1246	7.1e-110	403.3	COG0546@1|root,COG0546@2|Bacteria,1RDW2@1224|Proteobacteria,2U7C9@28211|Alphaproteobacteria,47FFM@766|Rickettsiales	766|Rickettsiales	S	Haloacid dehalogenase-like hydrolase	-	-	3.1.3.18	ko:K01091	ko00630,ko01100,ko01110,ko01130,map00630,map01100,map01110,map01130	-	R01334	RC00017	ko00000,ko00001,ko01000	-	-	-	HAD_2
wMeur2_NODE_2626_length_11873_cov_29.691995_-_hypothetical_protein_CDS	163164.WD_1176	1.5e-53	215.3	COG3807@1|root,COG3807@2|Bacteria,1RHM2@1224|Proteobacteria,2UA1R@28211|Alphaproteobacteria,47FHU@766|Rickettsiales	766|Rickettsiales	S	protein conserved in bacteria	-	-	-	-	-	-	-	-	-	-	-	-	SH3_4
wMeur2_NODE_4531_length_905_cov_24.122353_-_hypothetical_protein_CDS	163164.WD_0191	1e-13	83.2	COG0666@1|root,COG0666@2|Bacteria	2|Bacteria	G	response to abiotic stimulus	-	-	-	-	-	-	-	-	-	-	-	-	Ank,Ank_2,Ank_4,Ank_5,DUF2314
wMeur2_NODE_3374_length_5074_cov_40.540745_-_hypothetical_protein_CDS	163164.WD_0353	6.9e-18	97.4	COG1222@1|root,COG1222@2|Bacteria	2|Bacteria	O	protein catabolic process	-	-	-	ko:K03420,ko:K13525,ko:K17681	ko03050,ko04141,ko05134,map03050,map04141,map05134	M00343,M00400,M00403	-	-	ko00000,ko00001,ko00002,ko03019,ko03029,ko03051,ko04131,ko04147	3.A.16.1	-	-	AAA
wMeur2_NODE_3295_length_5556_cov_23.246864_-_hypothetical_protein_CDS	254945.Erum3280	7.3e-27	126.3	2E34P@1|root,32Y4S@2|Bacteria,1NF64@1224|Proteobacteria,2UGC0@28211|Alphaproteobacteria	28211|Alphaproteobacteria	S	Domain of unknown function (DUF2610)	-	-	-	-	-	-	-	-	-	-	-	-	DUF2610
wMeur2_NODE_3420_length_4754_cov_25.679932_-_hypothetical_protein_CDS	570417.WP0461	2.5e-108	398.7	COG5464@1|root,COG5464@2|Bacteria,1R8FS@1224|Proteobacteria,2UMP3@28211|Alphaproteobacteria,47FF8@766|Rickettsiales	766|Rickettsiales	S	to TIGR01784	-	-	-	-	-	-	-	-	-	-	-	-	PDDEXK_2
wMeur2_NODE_3356_length_5152_cov_55.266235_-_hypothetical_protein_CDS	570417.WP0614	5.3e-30	136.7	COG0071@1|root,COG0071@2|Bacteria,1N7C7@1224|Proteobacteria,2UFRX@28211|Alphaproteobacteria,47FMT@766|Rickettsiales	766|Rickettsiales	O	Hsp20/alpha crystallin family	-	-	-	ko:K13993	ko04141,map04141	-	-	-	ko00000,ko00001,ko03110	-	-	-	HSP20
wMeur2_NODE_2889_length_9058_cov_25.259913_-_hypothetical_protein_CDS	100901.wOo_04990	2.3e-154	551.6	COG0679@1|root,COG0679@2|Bacteria,1RDRQ@1224|Proteobacteria,2U92D@28211|Alphaproteobacteria,47FA8@766|Rickettsiales	766|Rickettsiales	S	Auxin Efflux Carrier	-	-	-	ko:K07088	-	-	-	-	ko00000	-	-	-	Mem_trans
wMeur2_NODE_3516_length_4141_cov_24.847283_-_hypothetical_protein_CDS	163164.WD_0128	7.8e-60	236.5	COG3814@1|root,COG3814@2|Bacteria,1N1FE@1224|Proteobacteria,2U7H9@28211|Alphaproteobacteria	28211|Alphaproteobacteria	S	Protein conserved in bacteria	MA20_02250	-	-	ko:K09985	-	-	-	-	ko00000	-	-	-	SspB
wMeur2_NODE_3097_length_7290_cov_23.442847_-_hypothetical_protein_CDS	570417.WP0058	1.2e-14	85.5	COG4391@1|root,COG4391@2|Bacteria	2|Bacteria	S	Zinc-finger domain	MA20_32275	-	-	-	-	-	-	-	-	-	-	-	zf-CHCC
wMeur2_NODE_3285_length_5666_cov_39.937088_-_hypothetical_protein_CDS	1236908.wNo_07160	1.3e-80	307.4	COG2433@1|root,COG2433@2|Bacteria	2|Bacteria	-	-	-	-	-	-	-	-	-	-	-	-	-	-	Cu_amine_oxidN1,DUF4154,HATPase_c,HisKA,Prophage_tail,SNase
wMeur2_NODE_3890_length_2249_cov_24.434366_-_hypothetical_protein_CDS	163164.WD_0446	7.2e-37	161.8	COG1196@1|root,COG1196@2|Bacteria	2|Bacteria	D	nuclear chromosome segregation	-	-	-	ko:K19765	ko04212,map04212	-	-	-	ko00000,ko00001	-	-	-	-
wMeur2_NODE_2978_length_8287_cov_24.217687_-_hypothetical_protein_CDS	163164.WD_0841	3.9e-12	77.4	COG3293@1|root,COG3293@2|Bacteria,1R9X8@1224|Proteobacteria	1224|Proteobacteria	L	Transposase and inactivated derivatives	tnp2PF3	-	-	-	-	-	-	-	-	-	-	-	DDE_Tnp_1,DDE_Tnp_1_2
wMeur2_NODE_3629_length_3542_cov_22.272154_-_hypothetical_protein_CDS	570417.WP1093	1e-25	122.1	2EV1K@1|root,33NGP@2|Bacteria,1NQ8R@1224|Proteobacteria,2UKZ4@28211|Alphaproteobacteria,47FTC@766|Rickettsiales	766|Rickettsiales	-	-	-	-	-	-	-	-	-	-	-	-	-	-	-
wMeur2_NODE_1826_length_26534_cov_29.670758_-_hypothetical_protein_CDS	1236908.wNo_03710	2.7e-156	558.5	COG3675@1|root,COG3675@2|Bacteria,1NICA@1224|Proteobacteria,2V40X@28211|Alphaproteobacteria,47FSS@766|Rickettsiales	766|Rickettsiales	I	Lipase (class 3)	-	-	-	-	-	-	-	-	-	-	-	-	Lipase_3
wMeur2_NODE_3596_length_3690_cov_27.520770_-_hypothetical_protein_CDS	163164.WD_0285	1.8e-17	96.3	COG0666@1|root,COG0666@2|Bacteria	2|Bacteria	G	response to abiotic stimulus	-	-	-	ko:K06867	-	-	-	-	ko00000	-	-	-	Ank,Ank_2,Ank_3,Ank_4,Ank_5
wMeur2_NODE_3534_length_4067_cov_25.687687_-_hypothetical_protein_CDS	1236908.wNo_08580	3.3e-135	488.8	2DRPA@1|root,33CGB@2|Bacteria,1NNBE@1224|Proteobacteria	1224|Proteobacteria	-	-	-	-	-	-	-	-	-	-	-	-	-	-	-
wMeur2_NODE_2844_length_9572_cov_23.119575_-_hypothetical_protein_CDS	163164.WD_0147	8.2e-103	380.9	COG0666@1|root,COG1256@1|root,COG0666@2|Bacteria,COG1256@2|Bacteria,1RBYV@1224|Proteobacteria,2UA2F@28211|Alphaproteobacteria,47F95@766|Rickettsiales	766|Rickettsiales	O	ankyrin repeat	-	-	-	-	-	-	-	-	-	-	-	-	Ank_2,Ank_4,Ank_5
wMeur2_NODE_2917_length_8842_cov_24.356777_-_Hypothetical_protein_DUF2999_CDS	292805.Wbm0633	4.3e-136	490.7	COG1806@1|root,COG1806@2|Bacteria,1MUHU@1224|Proteobacteria,2TT66@28211|Alphaproteobacteria	28211|Alphaproteobacteria	S	Bifunctional serine threonine kinase and phosphorylase involved in the regulation of the pyruvate, phosphate dikinase (PPDK) by catalyzing its phosphorylation dephosphorylation	MA20_24795	-	2.7.11.33,2.7.4.28	ko:K09773	-	-	-	-	ko00000,ko01000	-	-	-	Kinase-PPPase
wMeur2_NODE_3194_length_6505_cov_31.160000_-_IMP_cyclohydrolase_(EC_3.5.4.10)_/_Phosphoribosylaminoimidazolecarboxamide_formyltransferase_(EC_2.1.2.3)_CDS	163164.WD_0867	7.7e-256	889.4	COG0138@1|root,COG0138@2|Bacteria,1MUDQ@1224|Proteobacteria,2TRMY@28211|Alphaproteobacteria,47G15@766|Rickettsiales	766|Rickettsiales	F	bifunctional purine biosynthesis protein PurH	purH	-	2.1.2.3,3.5.4.10	ko:K00602	ko00230,ko00670,ko01100,ko01110,ko01130,ko01523,map00230,map00670,map01100,map01110,map01130,map01523	M00048	R01127,R04560	RC00026,RC00263,RC00456	ko00000,ko00001,ko00002,ko01000,ko04147	-	-	-	AICARFT_IMPCHas,MGS
wMeur2_NODE_2280_length_16723_cov_24.144588_-_Inner_membrane_protein_forms_channel_for_type_IV_secretion_of_T-DNA_complex_(VirB3)_CDS	100901.wOo_01290	2.6e-43	181.0	COG3702@1|root,COG3702@2|Bacteria,1NFFQ@1224|Proteobacteria,2UFJU@28211|Alphaproteobacteria,47FKA@766|Rickettsiales	766|Rickettsiales	U	Type IV secretory pathway, VirB3 components	virB3	-	-	ko:K03198	ko03070,map03070	M00333	-	-	ko00000,ko00001,ko00002,ko02044	3.A.7	-	-	VirB3
wMeur2_NODE_2757_length_10441_cov_22.926632_-_Inner_membrane_protein_forms_channel_for_type_IV_secretion_of_T-DNA_complex_(VirB8)_CDS	292805.Wbm0279	1.8e-103	382.1	COG3736@1|root,COG3736@2|Bacteria,1MXRC@1224|Proteobacteria,2U2AZ@28211|Alphaproteobacteria,47FGS@766|Rickettsiales	766|Rickettsiales	U	VirB8 protein	-	-	-	ko:K03203	ko03070,map03070	M00333	-	-	ko00000,ko00001,ko00002,ko02044	3.A.7	-	-	VirB8
wMeur2_NODE_3454_length_4591_cov_24.089065_-_Inner_membrane_protein_forms_channel_for_type_IV_secretion_of_T-DNA_complex,_VirB8_CDS	292805.Wbm0641	2.9e-90	338.2	COG3736@1|root,COG3736@2|Bacteria	2|Bacteria	U	protein secretion by the type IV secretion system	virB8-2	-	-	ko:K03203,ko:K12095	ko03070,ko05120,map03070,map05120	M00333,M00564	-	-	ko00000,ko00001,ko00002,ko02044	3.A.7,3.A.7.12.1	-	-	VirB8
wMeur2_NODE_2280_length_16723_cov_24.144588_-_Inner_membrane_protein_of_type_IV_secretion_of_T-DNA_complex,_VirB6_CDS	1236908.wNo_02960	0.0	1661.0	COG3704@1|root,COG3704@2|Bacteria,1NIX6@1224|Proteobacteria,2UK4E@28211|Alphaproteobacteria,47F7M@766|Rickettsiales	766|Rickettsiales	U	type IV secretion system protein	-	-	-	ko:K03201	ko03070,map03070	M00333	-	-	ko00000,ko00001,ko00002,ko02044	3.A.7	-	-	TrbL
wMeur2_NODE_2930_length_8747_cov_46.527151_-_Inner_membrane_protein_translocase_component_YidC,_long_form_CDS	292805.Wbm0188	2.7e-289	1000.7	COG0706@1|root,COG0706@2|Bacteria,1MV5M@1224|Proteobacteria,2TSTJ@28211|Alphaproteobacteria,47EXM@766|Rickettsiales	766|Rickettsiales	U	Required for the insertion and or proper folding and or complex formation of integral membrane proteins into the membrane. Involved in integration of membrane proteins that insert both dependently and independently of the Sec translocase complex, as well as at least some lipoproteins. Aids folding of multispanning membrane proteins	yidC	-	-	ko:K03217	ko02024,ko03060,ko03070,map02024,map03060,map03070	M00335	-	-	ko00000,ko00001,ko00002,ko02044,ko03029	2.A.9	-	-	60KD_IMP,YidC_periplas
wMeur2_NODE_3141_length_6945_cov_26.480406_-_Inner_membrane_protein_YihY,_formerly_thought_to_be_RNase_BN_CDS	163164.WD_1292	1.1e-131	476.1	COG1295@1|root,COG1295@2|Bacteria,1MXQA@1224|Proteobacteria,2TTN5@28211|Alphaproteobacteria,47F7W@766|Rickettsiales	766|Rickettsiales	S	Ribonuclease, BN	rbn	-	-	ko:K07058	-	-	-	-	ko00000	-	-	-	Virul_fac_BrkB
wMeur2_NODE_2519_length_13134_cov_24.054897_-_Inorganic_pyrophosphatase_(EC_3.6.1.1)_CDS	570417.WP0802	1.8e-76	292.0	COG0221@1|root,COG0221@2|Bacteria,1RA2F@1224|Proteobacteria,2TQZM@28211|Alphaproteobacteria,47FDN@766|Rickettsiales	766|Rickettsiales	C	Catalyzes the hydrolysis of inorganic pyrophosphate (PPi) forming two phosphate ions	ppa	-	3.6.1.1	ko:K01507	ko00190,map00190	-	-	-	ko00000,ko00001,ko01000	-	-	-	Pyrophosphatase
wMeur2_NODE_3742_length_2925_cov_25.259930_-_Inosine-5_-monophosphate_dehydrogenase_(EC_1.1.1.205)_CDS	163164.WD_0089	2e-264	917.9	COG0516@1|root,COG0517@1|root,COG0516@2|Bacteria,COG0517@2|Bacteria,1MUJM@1224|Proteobacteria,2TQXC@28211|Alphaproteobacteria,47FWN@766|Rickettsiales	766|Rickettsiales	F	Catalyzes the conversion of inosine 5'-phosphate (IMP) to xanthosine 5'-phosphate (XMP), the first committed and rate- limiting step in the de novo synthesis of guanine nucleotides, and therefore plays an important role in the regulation of cell growth	guaB	-	1.1.1.205	ko:K00088	ko00230,ko00983,ko01100,ko01110,map00230,map00983,map01100,map01110	M00050	R01130,R08240	RC00143,RC02207	ko00000,ko00001,ko00002,ko01000,ko04147	-	-	-	CBS,IMPDH
wMeur2_NODE_2996_length_8099_cov_25.278220_-_Inositol-1-monophosphatase_(EC_3.1.3.25)_CDS	163164.WD_1280	5.3e-108	397.1	COG0483@1|root,COG0483@2|Bacteria,1MUQT@1224|Proteobacteria,2TR06@28211|Alphaproteobacteria,47F9T@766|Rickettsiales	766|Rickettsiales	G	Archaeal fructose-1,6-bisphosphatase and related enzymes of inositol monophosphatase family	suhB	-	3.1.3.25	ko:K01092	ko00521,ko00562,ko01100,ko04070,map00521,map00562,map01100,map04070	M00131	R01185,R01186,R01187	RC00078	ko00000,ko00001,ko00002,ko01000	-	-	-	Inositol_P
wMeur2_NODE_3483_length_4400_cov_25.439586_-_Integral_membrane_protein_CDS	163164.WD_0482	1.1e-134	486.1	COG0330@1|root,COG0330@2|Bacteria,1P8ZI@1224|Proteobacteria,2TTBE@28211|Alphaproteobacteria	28211|Alphaproteobacteria	O	membrane	-	-	-	-	-	-	-	-	-	-	-	-	Band_7
wMeur2_NODE_2001_length_22437_cov_26.077696_-_Integrase/recombinase_xerD_CDS	163164.WD_0752	8.6e-132	476.5	COG4974@1|root,COG4974@2|Bacteria,1QU6A@1224|Proteobacteria,2TS7W@28211|Alphaproteobacteria,47F59@766|Rickettsiales	766|Rickettsiales	L	Site-specific tyrosine recombinase, which acts by catalyzing the cutting and rejoining of the recombining DNA molecules. The XerC-XerD complex is essential to convert dimers of the bacterial chromosome into monomers to permit their segregation at cell division. It also contributes to the segregational stability of plasmids	xerC	-	-	ko:K03733	-	-	-	-	ko00000,ko03036	-	-	-	Phage_int_SAM_1,Phage_integrase
wMeur2_NODE_3168_length_6727_cov_22.791217_-_Integration_host_factor_alpha_subunit_CDS	292805.Wbm0661	3e-42	177.6	COG0776@1|root,COG0776@2|Bacteria,1RH5Z@1224|Proteobacteria,2UCDG@28211|Alphaproteobacteria,47FU6@766|Rickettsiales	766|Rickettsiales	K	This protein is one of the two subunits of integration host factor, a specific DNA-binding protein that functions in genetic recombination as well as in transcriptional and translational control	ihfA	-	-	ko:K04764	-	-	-	-	ko00000,ko03032,ko03036,ko03400	-	-	-	Bac_DNA_binding
wMeur2_NODE_3233_length_6133_cov_22.589997_-_inversin_protein_alternative_isoform,_putative_CDS	55529.EKX41044	6.7e-08	64.3	COG0666@1|root,KOG4177@2759|Eukaryota	2759|Eukaryota	I	spectrin binding	-	-	-	ko:K21435	-	-	-	-	ko00000,ko03036	-	-	-	Ank_2,Ank_3,Ank_4,SPRY
wMeur2_NODE_2695_length_11167_cov_34.630310_-_Iojap_protein_CDS	292805.Wbm0247	7e-45	186.4	COG0799@1|root,COG0799@2|Bacteria,1MZEF@1224|Proteobacteria,2UBSV@28211|Alphaproteobacteria,47FNR@766|Rickettsiales	766|Rickettsiales	J	Functions as a ribosomal silencing factor. Interacts with ribosomal protein L14 (rplN), blocking formation of intersubunit bridge B8. Prevents association of the 30S and 50S ribosomal subunits and the formation of functional ribosomes, thus repressing translation	rsfS	-	-	ko:K09710	-	-	-	-	ko00000,ko03009	-	-	-	RsfS
wMeur2_NODE_2669_length_11450_cov_23.946380_-_Iron_binding_protein_IscA_for_iron-sulfur_cluster_assembly_CDS	292805.Wbm0757	1.1e-63	249.2	COG0316@1|root,COG0316@2|Bacteria,1RH6T@1224|Proteobacteria,2UBWJ@28211|Alphaproteobacteria,47FGE@766|Rickettsiales	766|Rickettsiales	S	Belongs to the HesB IscA family	iscA2	-	-	ko:K13628	-	-	-	-	ko00000,ko03016	-	-	-	Fe-S_biosyn
wMeur2_NODE_2378_length_15024_cov_31.644599_-_Iron(III)-transport_ATP-binding_protein_sfuC_CDS	292805.Wbm0677	1.4e-123	449.1	COG3842@1|root,COG3842@2|Bacteria,1MU3I@1224|Proteobacteria,2TQMJ@28211|Alphaproteobacteria,47GAF@766|Rickettsiales	766|Rickettsiales	E	ABC transporter	-	-	3.6.3.30	ko:K02010	ko02010,map02010	M00190	-	-	ko00000,ko00001,ko00002,ko01000,ko02000	3.A.1.10	-	-	ABC_tran
wMeur2_NODE_2842_length_9583_cov_25.493598_-_Iron-sulfur_binding_protein_CDS	163164.WD_1205	7.8e-19	99.0	COG3543@1|root,COG3543@2|Bacteria,1RI03@1224|Proteobacteria,2U9SV@28211|Alphaproteobacteria,47FNG@766|Rickettsiales	766|Rickettsiales	S	Protein of unknown function (DUF1284)	-	-	-	ko:K09706	-	-	-	-	ko00000	-	-	-	DUF1284
wMeur2_NODE_2669_length_11450_cov_23.946380_-_Iron-sulfur_cluster_assembly_scaffold_protein_IscU_CDS	1236908.wNo_10820	2.7e-64	251.1	COG0822@1|root,COG0822@2|Bacteria,1RD5K@1224|Proteobacteria,2TU34@28211|Alphaproteobacteria,47F8P@766|Rickettsiales	766|Rickettsiales	C	A scaffold on which IscS assembles Fe-S clusters. It is likely that Fe-S cluster coordination is flexible as the role of this complex is to build and then hand off Fe-S clusters	nifU	-	-	ko:K04488	-	-	-	-	ko00000	-	-	-	NifU_N
wMeur2_NODE_3207_length_6383_cov_26.877686_-_Isocitrate_dehydrogenase_[NAD]_(EC_1.1.1.41)_CDS	163164.WD_0791	2.1e-247	861.3	COG0473@1|root,COG0473@2|Bacteria,1MUH4@1224|Proteobacteria,2TQKG@28211|Alphaproteobacteria,47F3K@766|Rickettsiales	766|Rickettsiales	C	isocitrate	icd	-	1.1.1.42	ko:K00031	ko00020,ko00480,ko00720,ko01100,ko01110,ko01120,ko01130,ko01200,ko01210,ko01230,ko04146,map00020,map00480,map00720,map01100,map01110,map01120,map01130,map01200,map01210,map01230,map04146	M00009,M00010,M00173,M00740	R00267,R00268,R01899	RC00001,RC00084,RC00114,RC00626,RC02801	br01601,ko00000,ko00001,ko00002,ko01000	-	-	-	Iso_dh
wMeur2_NODE_3053_length_7650_cov_24.764582_-_Isoleucyl-tRNA_synthetase_(EC_6.1.1.5)_CDS	163164.WD_0423	0.0	2045.4	COG0060@1|root,COG0060@2|Bacteria,1MVBQ@1224|Proteobacteria,2TR3N@28211|Alphaproteobacteria,47EW6@766|Rickettsiales	766|Rickettsiales	J	amino acids such as valine, to avoid such errors it has two additional distinct tRNA(Ile)-dependent editing activities. One activity is designated as 'pretransfer' editing and involves the hydrolysis of activated Val-AMP. The other activity is designated 'posttransfer' editing and involves deacylation of mischarged Val-tRNA(Ile)	ileS	-	6.1.1.5	ko:K01870	ko00970,map00970	M00359,M00360	R03656	RC00055,RC00523	ko00000,ko00001,ko00002,ko01000,ko01007,ko03016	-	-	-	Anticodon_1,tRNA-synt_1
wMeur2_NODE_3944_length_2024_cov_29.378365_-_L-Proline/Glycine_betaine_transporter_ProP_CDS	1487923.DP73_11750	7.3e-13	79.7	COG0477@1|root,COG0477@2|Bacteria,1TQIJ@1239|Firmicutes	1239|Firmicutes	EGP	transporter	-	-	-	-	-	-	-	-	-	-	-	-	Sugar_tr
wMeur2_NODE_2037_length_21718_cov_32.445829_-_L-Proline/Glycine_betaine_transporter_ProP_CDS	1236908.wNo_10000	2.2e-211	741.5	COG0477@1|root,COG0477@2|Bacteria,1MU46@1224|Proteobacteria	1224|Proteobacteria	EGP	Major facilitator Superfamily	proP1	-	-	ko:K03762	-	-	-	-	ko00000,ko02000	2.A.1.6.4	-	-	MFS_1,Sugar_tr
wMeur2_NODE_3168_length_6727_cov_22.791217_-_L-Proline/Glycine_betaine_transporter_ProP_CDS	163164.WD_0056	1.9e-172	612.1	COG2223@1|root,COG2223@2|Bacteria,1QWJ1@1224|Proteobacteria	1224|Proteobacteria	P	Major Facilitator Superfamily	-	-	-	-	-	-	-	-	-	-	-	-	MFS_1
wMeur2_NODE_3915_length_2103_cov_21.182617_-_L-Proline/Glycine_betaine_transporter_ProP_CDS	570417.WP0837	2e-56	226.1	COG2271@1|root,COG2271@2|Bacteria,1PND6@1224|Proteobacteria,2TS48@28211|Alphaproteobacteria,47FF0@766|Rickettsiales	766|Rickettsiales	G	Major Facilitator Superfamily	-	-	-	-	-	-	-	-	-	-	-	-	MFS_1
wMeur2_NODE_2519_length_13134_cov_24.054897_-_L-Proline/Glycine_betaine_transporter_ProP_CDS	1236908.wNo_06000	4.6e-122	444.1	COG0477@1|root,COG0477@2|Bacteria,1MU46@1224|Proteobacteria,2TQVP@28211|Alphaproteobacteria,47F3Y@766|Rickettsiales	766|Rickettsiales	EGP	Major facilitator	proP6	-	-	ko:K03762	-	-	-	-	ko00000,ko02000	2.A.1.6.4	-	-	MFS_1,Sugar_tr
wMeur2_NODE_3233_length_6133_cov_22.589997_-_L-Proline/Glycine_betaine_transporter_ProP_CDS	292805.Wbm0167	8.1e-200	703.0	COG0477@1|root,COG0477@2|Bacteria,1MU46@1224|Proteobacteria,2TQVP@28211|Alphaproteobacteria,47F3Y@766|Rickettsiales	766|Rickettsiales	EGP	Major facilitator	proP6	-	-	ko:K03762	-	-	-	-	ko00000,ko02000	2.A.1.6.4	-	-	MFS_1,Sugar_tr
wMeur2_NODE_3695_length_3158_cov_26.876893_-_L-Proline/Glycine_betaine_transporter_ProP_CDS	1236908.wNo_04950	9.4e-196	689.5	COG2271@1|root,COG2271@2|Bacteria,1PND6@1224|Proteobacteria,2TS48@28211|Alphaproteobacteria,47FF0@766|Rickettsiales	766|Rickettsiales	G	Major Facilitator Superfamily	-	-	-	-	-	-	-	-	-	-	-	-	MFS_1
wMeur2_NODE_3061_length_7595_cov_25.222679_-_Large_exoproteins_involved_in_heme_utilization_or_adhesion_CDS	163164.WD_0305	0.0	1535.4	COG3164@1|root,COG3164@2|Bacteria,1MVDY@1224|Proteobacteria,2TSGG@28211|Alphaproteobacteria,47F6Q@766|Rickettsiales	766|Rickettsiales	S	AsmA-like C-terminal region	-	-	-	-	-	-	-	-	-	-	-	-	AsmA_2,DUF3971
wMeur2_NODE_3206_length_6385_cov_23.835703_-_Leucyl-tRNA_synthetase_(EC_6.1.1.4)_CDS	163164.WD_0060	0.0	1506.9	COG0495@1|root,COG0495@2|Bacteria,1MV47@1224|Proteobacteria,2TQPK@28211|Alphaproteobacteria,47EWT@766|Rickettsiales	766|Rickettsiales	J	Belongs to the class-I aminoacyl-tRNA synthetase family	leuS	-	6.1.1.4	ko:K01869	ko00970,map00970	M00359,M00360	R03657	RC00055,RC00523	ko00000,ko00001,ko00002,ko01000,ko01007,ko03016,ko03029	-	-	-	Anticodon_1,tRNA-synt_1,tRNA-synt_1_2
wMeur2_NODE_2378_length_15024_cov_31.644599_-_Lipid_A_export_ATP-binding/permease_protein_MsbA_CDS	292805.Wbm0203	1.2e-276	958.7	COG1132@1|root,COG1132@2|Bacteria,1MUBM@1224|Proteobacteria,2TQMR@28211|Alphaproteobacteria,47EVM@766|Rickettsiales	766|Rickettsiales	V	Part of an ABC transporter complex. Transmembrane domains (TMD) form a pore in the inner membrane and the ATP- binding domain (NBD) is responsible for energy generation (By similarity)	msbA2	-	-	ko:K06147	-	-	-	-	ko00000,ko02000	3.A.1.106,3.A.1.109,3.A.1.21	-	-	ABC_membrane,ABC_tran
wMeur2_NODE_2234_length_17696_cov_24.451505_-_Lipoate_synthase_CDS	163164.WD_0392	1.2e-160	572.4	COG0320@1|root,COG0320@2|Bacteria,1MVRD@1224|Proteobacteria,2TRP3@28211|Alphaproteobacteria,47EY3@766|Rickettsiales	766|Rickettsiales	H	Catalyzes the radical-mediated insertion of two sulfur atoms into the C-6 and C-8 positions of the octanoyl moiety bound to the lipoyl domains of lipoate-dependent enzymes, thereby converting the octanoylated domains into lipoylated derivatives	lipA	-	2.8.1.8	ko:K03644	ko00785,ko01100,map00785,map01100	-	R07767,R07768	RC01978	ko00000,ko00001,ko01000	-	-	-	LIAS_N,Radical_SAM
wMeur2_NODE_3372_length_5085_cov_35.288867_-_lipolytic_enzyme,_GDSL_family_CDS	163164.WD_1297	9.5e-84	316.6	COG3240@1|root,COG3240@2|Bacteria	2|Bacteria	I	lipase activity	-	-	-	-	-	-	-	-	-	-	-	-	Autotransporter,Big_3_5,Lipase_GDSL,Pertactin
wMeur2_NODE_2978_length_8287_cov_24.217687_-_Lipoprotein_releasing_system_ATP-binding_protein_LolD_CDS	163164.WD_0707	7.2e-105	386.7	COG1136@1|root,COG1136@2|Bacteria,1MVSQ@1224|Proteobacteria,2TSBE@28211|Alphaproteobacteria,47FA2@766|Rickettsiales	766|Rickettsiales	V	Part of the ABC transporter complex LolCDE involved in the translocation of mature outer membrane-directed lipoproteins, from the inner membrane to the periplasmic chaperone, LolA. Responsible for the formation of the LolA-lipoprotein complex in an ATP-dependent manner	lolD	-	-	ko:K09810	ko02010,map02010	M00255	-	-	ko00000,ko00001,ko00002,ko01000,ko02000	3.A.1.125	-	-	ABC_tran
wMeur2_NODE_2990_length_8169_cov_23.524156_-_Lipoprotein_releasing_system_transmembrane_protein_LolC_CDS	1236908.wNo_06300	6.7e-169	600.1	COG4591@1|root,COG4591@2|Bacteria,1MVV7@1224|Proteobacteria,2TRBX@28211|Alphaproteobacteria,47EU5@766|Rickettsiales	766|Rickettsiales	M	Lipoprotein releasing system transmembrane protein	lolC	-	-	ko:K09808	ko02010,map02010	M00255	-	-	ko00000,ko00001,ko00002,ko02000	3.A.1.125	-	-	FtsX,MacB_PCD
wMeur2_NODE_3616_length_3584_cov_25.280249_-_Lipoprotein_signal_peptidase_(EC_3.4.23.36)_CDS	163164.WD_0760	4.7e-66	257.3	COG0597@1|root,COG0597@2|Bacteria,1RGV9@1224|Proteobacteria,2UBUC@28211|Alphaproteobacteria,47FQG@766|Rickettsiales	766|Rickettsiales	M	This protein specifically catalyzes the removal of signal peptides from prolipoproteins	lspA	-	3.4.23.36	ko:K03101	ko03060,map03060	-	-	-	ko00000,ko00001,ko01000,ko01002	-	-	-	Peptidase_A8
wMeur2_NODE_2284_length_16664_cov_26.650732_-_LSU_ribosomal_protein_L1p_(L10Ae)_CDS	1236908.wNo_02610	5.4e-105	387.1	COG0081@1|root,COG0081@2|Bacteria,1MUE6@1224|Proteobacteria,2TRXP@28211|Alphaproteobacteria,47F5R@766|Rickettsiales	766|Rickettsiales	J	Binds directly to 23S rRNA. The L1 stalk is quite mobile in the ribosome, and is involved in E site tRNA release	rplA	-	-	ko:K02863	ko03010,map03010	M00178,M00179	-	-	br01610,ko00000,ko00001,ko00002,ko03011	-	-	-	Ribosomal_L1
wMeur2_NODE_2191_length_18480_cov_24.379810_-_LSU_ribosomal_protein_L2p_(L8e)_CDS	292805.Wbm0338	9e-142	509.6	COG0090@1|root,COG0090@2|Bacteria,1MVTD@1224|Proteobacteria,2TTKD@28211|Alphaproteobacteria,47EZ2@766|Rickettsiales	766|Rickettsiales	J	One of the primary rRNA binding proteins. Required for association of the 30S and 50S subunits to form the 70S ribosome, for tRNA binding and peptide bond formation. It has been suggested to have peptidyltransferase activity	rplB	-	-	ko:K02886	ko03010,map03010	M00178,M00179	-	-	br01610,ko00000,ko00001,ko00002,ko03011	-	-	-	Ribosomal_L2,Ribosomal_L2_C
wMeur2_NODE_2191_length_18480_cov_24.379810_-_LSU_ribosomal_protein_L3p_(L3e)_CDS	163164.WD_0681	5.3e-114	417.2	COG0087@1|root,COG0087@2|Bacteria,1MUST@1224|Proteobacteria,2TRHB@28211|Alphaproteobacteria,47F5N@766|Rickettsiales	766|Rickettsiales	J	One of the primary rRNA binding proteins, it binds directly near the 3'-end of the 23S rRNA, where it nucleates assembly of the 50S subunit	rplC	-	-	ko:K02906	ko03010,map03010	M00178,M00179	-	-	br01610,ko00000,ko00001,ko00002,ko03011	-	-	-	Ribosomal_L3
wMeur2_NODE_2191_length_18480_cov_24.379810_-_LSU_ribosomal_protein_L4p_(L1e)_CDS	163164.WD_0680	1.2e-101	375.9	COG0088@1|root,COG0088@2|Bacteria,1MXPF@1224|Proteobacteria,2TRUT@28211|Alphaproteobacteria,47F8F@766|Rickettsiales	766|Rickettsiales	J	One of the primary rRNA binding proteins, this protein initially binds near the 5'-end of the 23S rRNA. It is important during the early stages of 50S assembly. It makes multiple contacts with different domains of the 23S rRNA in the assembled 50S subunit and ribosome	rplD	-	-	ko:K02926	ko03010,map03010	M00178	-	-	br01610,ko00000,ko00001,ko00002,ko03011	-	-	-	Ribosomal_L4
wMeur2_NODE_2191_length_18480_cov_24.379810_-_LSU_ribosomal_protein_L5p_(L11e)_CDS	292805.Wbm0329	6.8e-90	336.7	COG0094@1|root,COG0094@2|Bacteria,1MUU9@1224|Proteobacteria,2TQPF@28211|Alphaproteobacteria,47F90@766|Rickettsiales	766|Rickettsiales	J	This is 1 of the proteins that binds and probably mediates the attachment of the 5S RNA into the large ribosomal subunit, where it forms part of the central protuberance. In the 70S ribosome it contacts protein S13 of the 30S subunit (bridge B1b), connecting the 2 subunits	rplE	-	-	ko:K02931	ko03010,map03010	M00178,M00179	-	-	br01610,ko00000,ko00001,ko00002,ko03011	-	-	-	Ribosomal_L5,Ribosomal_L5_C
wMeur2_NODE_2191_length_18480_cov_24.379810_-_LSU_ribosomal_protein_L6p_(L9e)_CDS	292805.Wbm0326	3.4e-89	334.3	COG0097@1|root,COG0097@2|Bacteria,1R9YZ@1224|Proteobacteria,2TV09@28211|Alphaproteobacteria,47FCI@766|Rickettsiales	766|Rickettsiales	J	This protein binds to the 23S rRNA, and is important in its secondary structure. It is located near the subunit interface in the base of the L7 L12 stalk, and near the tRNA binding site of the peptidyltransferase center	rplF	-	-	ko:K02933	ko03010,map03010	M00178,M00179	-	-	br01610,ko00000,ko00001,ko00002,ko03011	-	-	-	Ribosomal_L6
wMeur2_NODE_2284_length_16664_cov_26.650732_-_LSU_ribosomal_protein_L7/L12_(P1/P2)_CDS	292805.Wbm0648	2.5e-52	211.5	COG0222@1|root,COG0222@2|Bacteria,1RGU4@1224|Proteobacteria,2U9FX@28211|Alphaproteobacteria,47FGY@766|Rickettsiales	766|Rickettsiales	J	Forms part of the ribosomal stalk which helps the ribosome interact with GTP-bound translation factors. Is thus essential for accurate translation	rplL	-	-	ko:K02935	ko03010,map03010	M00178	-	-	br01610,ko00000,ko00001,ko00002,ko03011	-	-	-	Ribosomal_L12,Ribosomal_L12_N
wMeur2_NODE_2775_length_10208_cov_25.123215_-_LSU_ribosomal_protein_L9p_CDS	100901.wOo_09140	5e-72	277.3	COG0359@1|root,COG0359@2|Bacteria,1RD0R@1224|Proteobacteria,2TSC9@28211|Alphaproteobacteria,47FG1@766|Rickettsiales	766|Rickettsiales	J	binds to the 23S rRNA	rplI	-	-	ko:K02939	ko03010,map03010	M00178	-	-	br01610,ko00000,ko00001,ko00002,ko03011	-	-	-	Ribosomal_L9_C,Ribosomal_L9_N
wMeur2_NODE_2284_length_16664_cov_26.650732_-_LSU_ribosomal_protein_L10p_(P0)_CDS	163164.WD_0022	1.9e-73	282.0	COG0244@1|root,COG0244@2|Bacteria,1RAN5@1224|Proteobacteria,2U592@28211|Alphaproteobacteria,47FI3@766|Rickettsiales	766|Rickettsiales	J	Forms part of the ribosomal stalk, playing a central role in the interaction of the ribosome with GTP-bound translation factors	rplJ	-	-	ko:K02864	ko03010,map03010	M00178,M00179	-	-	br01610,ko00000,ko00001,ko00002,ko03011	-	-	-	Ribosomal_L10
wMeur2_NODE_2284_length_16664_cov_26.650732_-_LSU_ribosomal_protein_L11p_(L12e)_CDS	292805.Wbm0651	1.3e-70	272.3	COG0080@1|root,COG0080@2|Bacteria,1RA2M@1224|Proteobacteria	1224|Proteobacteria	J	Forms part of the ribosomal stalk which helps the ribosome interact with GTP-bound translation factors	rplK	GO:0000027,GO:0003674,GO:0003676,GO:0003723,GO:0003735,GO:0005198,GO:0005488,GO:0005575,GO:0005622,GO:0005623,GO:0005737,GO:0005829,GO:0005840,GO:0006412,GO:0006415,GO:0006518,GO:0006807,GO:0006950,GO:0006996,GO:0007154,GO:0008150,GO:0008152,GO:0009058,GO:0009059,GO:0009267,GO:0009605,GO:0009987,GO:0009991,GO:0010467,GO:0015934,GO:0015968,GO:0016043,GO:0019538,GO:0019843,GO:0022411,GO:0022607,GO:0022613,GO:0022618,GO:0022625,GO:0022626,GO:0031667,GO:0031668,GO:0031669,GO:0032984,GO:0032991,GO:0033554,GO:0034622,GO:0034641,GO:0034645,GO:0042254,GO:0042255,GO:0042273,GO:0042594,GO:0043043,GO:0043170,GO:0043226,GO:0043228,GO:0043229,GO:0043232,GO:0043603,GO:0043604,GO:0043624,GO:0043933,GO:0044085,GO:0044237,GO:0044238,GO:0044249,GO:0044260,GO:0044267,GO:0044271,GO:0044391,GO:0044422,GO:0044424,GO:0044444,GO:0044445,GO:0044446,GO:0044464,GO:0050896,GO:0051716,GO:0065003,GO:0070925,GO:0071496,GO:0071704,GO:0071826,GO:0071840,GO:0097159,GO:1901363,GO:1901564,GO:1901566,GO:1901576,GO:1990904	-	ko:K02867	ko03010,map03010	M00178,M00179	-	-	br01610,ko00000,ko00001,ko00002,ko03011	-	-	-	Ribosomal_L11,Ribosomal_L11_N
wMeur2_NODE_3227_length_6191_cov_26.012549_-_LSU_ribosomal_protein_L13p_(L13Ae)_CDS	292805.Wbm0574	2.5e-80	304.7	COG0102@1|root,COG0102@2|Bacteria,1RA11@1224|Proteobacteria,2U5FM@28211|Alphaproteobacteria,47FC7@766|Rickettsiales	766|Rickettsiales	J	This protein is one of the early assembly proteins of the 50S ribosomal subunit, although it is not seen to bind rRNA by itself. It is important during the early stages of 50S assembly	rplM	-	-	ko:K02871	ko03010,map03010	M00178,M00179	-	-	br01610,ko00000,ko00001,ko00002,ko03011	-	-	-	Ribosomal_L13
wMeur2_NODE_2191_length_18480_cov_24.379810_-_LSU_ribosomal_protein_L14p_(L23e)_CDS	292805.Wbm0331	2.4e-54	218.0	COG0093@1|root,COG0093@2|Bacteria,1RCWZ@1224|Proteobacteria,2U743@28211|Alphaproteobacteria,47FD2@766|Rickettsiales	766|Rickettsiales	J	Binds to 23S rRNA. Forms part of two intersubunit bridges in the 70S ribosome	rplN	-	-	ko:K02874	ko03010,map03010	M00178,M00179	-	-	br01610,ko00000,ko00001,ko00002,ko03011	-	-	-	Ribosomal_L14
wMeur2_NODE_2191_length_18480_cov_24.379810_-_LSU_ribosomal_protein_L15p_(L27Ae)_CDS	292805.Wbm0323	2e-69	268.5	COG0200@1|root,COG0200@2|Bacteria,1RDC8@1224|Proteobacteria,2U79D@28211|Alphaproteobacteria,47FGQ@766|Rickettsiales	766|Rickettsiales	J	binds to the 23S rRNA	rplO	-	-	ko:K02876	ko03010,map03010	M00178,M00179	-	-	br01610,ko00000,ko00001,ko00002,ko03011	-	-	-	Ribosomal_L27A
wMeur2_NODE_2191_length_18480_cov_24.379810_-_LSU_ribosomal_protein_L16p_(L10e)_CDS	292805.Wbm0334	8.7e-69	266.2	COG0197@1|root,COG0197@2|Bacteria,1RA0Z@1224|Proteobacteria,2U710@28211|Alphaproteobacteria,47FB1@766|Rickettsiales	766|Rickettsiales	J	Binds 23S rRNA and is also seen to make contacts with the A and possibly P site tRNAs	rplP	-	-	ko:K02878	ko03010,map03010	M00178	-	-	br01610,ko00000,ko00001,ko00002,ko03011	-	-	-	Ribosomal_L16
wMeur2_NODE_2191_length_18480_cov_24.379810_-_LSU_ribosomal_protein_L17p_CDS	163164.WD_0657	1.1e-63	249.2	COG0203@1|root,COG0203@2|Bacteria,1RCWN@1224|Proteobacteria,2U749@28211|Alphaproteobacteria,47FBW@766|Rickettsiales	766|Rickettsiales	J	Ribosomal protein L17	rplQ	-	-	ko:K02879	ko03010,map03010	M00178	-	-	br01610,ko00000,ko00001,ko00002,ko03011	-	-	-	Ribosomal_L17
wMeur2_NODE_2191_length_18480_cov_24.379810_-_LSU_ribosomal_protein_L18p_(L5e)_CDS	292805.Wbm0325	2.1e-50	204.9	COG0256@1|root,COG0256@2|Bacteria,1RGY7@1224|Proteobacteria,2U9A6@28211|Alphaproteobacteria,47FNM@766|Rickettsiales	766|Rickettsiales	J	This is one of the proteins that binds and probably mediates the attachment of the 5S RNA into the large ribosomal subunit, where it forms part of the central protuberance	rplR	-	-	ko:K02881	ko03010,map03010	M00178,M00179	-	-	br01610,ko00000,ko00001,ko00002,ko03011	-	-	-	Ribosomal_L18p
wMeur2_NODE_3203_length_6396_cov_26.445040_-_LSU_ribosomal_protein_L19p_CDS	163164.WD_1021	8.4e-58	229.6	COG0335@1|root,COG0335@2|Bacteria,1RH3A@1224|Proteobacteria,2U9DF@28211|Alphaproteobacteria,47FHD@766|Rickettsiales	766|Rickettsiales	J	This protein is located at the 30S-50S ribosomal subunit interface and may play a role in the structure and function of the aminoacyl-tRNA binding site	rplS	-	-	ko:K02884	ko03010,map03010	M00178	-	-	br01610,ko00000,ko00001,ko00002,ko03011	-	-	-	Ribosomal_L19
wMeur2_NODE_3168_length_6727_cov_22.791217_-_LSU_ribosomal_protein_L20p_CDS	163164.WD_0865	2.8e-55	221.1	COG0292@1|root,COG0292@2|Bacteria,1RGU2@1224|Proteobacteria,2U756@28211|Alphaproteobacteria,47FE9@766|Rickettsiales	766|Rickettsiales	J	Binds directly to 23S ribosomal RNA and is necessary for the in vitro assembly process of the 50S ribosomal subunit. It is not involved in the protein synthesizing functions of that subunit	rplT	-	-	ko:K02887	ko03010,map03010	M00178	-	-	br01610,ko00000,ko00001,ko00002,ko03011	-	-	-	Ribosomal_L20
wMeur2_NODE_2844_length_9572_cov_23.119575_-_LSU_ribosomal_protein_L21p_CDS	292805.Wbm0701	3.5e-43	180.6	COG0261@1|root,COG0261@2|Bacteria,1MZEW@1224|Proteobacteria,2UBT3@28211|Alphaproteobacteria,47FQJ@766|Rickettsiales	766|Rickettsiales	J	This protein binds to 23S rRNA in the presence of protein L20	rplU	-	-	ko:K02888	ko03010,map03010	M00178	-	-	br01610,ko00000,ko00001,ko00002,ko03011	-	-	-	Ribosomal_L21p
wMeur2_NODE_2191_length_18480_cov_24.379810_-_LSU_ribosomal_protein_L22p_(L17e)_CDS	292805.Wbm0336	4.2e-48	197.2	COG0091@1|root,COG0091@2|Bacteria,1RH0W@1224|Proteobacteria,2U96X@28211|Alphaproteobacteria,47FJ9@766|Rickettsiales	766|Rickettsiales	J	its binding is stimulated by other ribosomal proteins, e.g. L4, L17, and L20. It is important during the early stages of 50S assembly. It makes multiple contacts with different domains of the 23S rRNA in the assembled 50S subunit and ribosome (By similarity)	rplV	-	-	ko:K02890	ko03010,map03010	M00178,M00179	-	-	br01610,ko00000,ko00001,ko00002,ko03011	-	-	-	Ribosomal_L22
wMeur2_NODE_2191_length_18480_cov_24.379810_-_LSU_ribosomal_protein_L23p_(L23Ae)_CDS	292805.Wbm0339	6.5e-39	166.4	COG0089@1|root,COG0089@2|Bacteria,1MZXX@1224|Proteobacteria,2UBQ1@28211|Alphaproteobacteria,47FMH@766|Rickettsiales	766|Rickettsiales	J	One of the early assembly proteins it binds 23S rRNA. One of the proteins that surrounds the polypeptide exit tunnel on the outside of the ribosome. Forms the main docking site for trigger factor binding to the ribosome	rplW	-	-	ko:K02892	ko03010,map03010	M00178,M00179	-	-	br01610,ko00000,ko00001,ko00002,ko03011	-	-	-	Ribosomal_L23
wMeur2_NODE_2191_length_18480_cov_24.379810_-_LSU_ribosomal_protein_L24p_(L26e)_CDS	163164.WD_0670	9.7e-44	182.6	COG0198@1|root,COG0198@2|Bacteria,1MZQD@1224|Proteobacteria,2UC6Y@28211|Alphaproteobacteria,47FJT@766|Rickettsiales	766|Rickettsiales	J	One of two assembly initiator proteins, it binds directly to the 5'-end of the 23S rRNA, where it nucleates assembly of the 50S subunit	rplX	-	-	ko:K02895	ko03010,map03010	M00178,M00179	-	-	br01610,ko00000,ko00001,ko00002,ko03011	-	-	-	KOW,ribosomal_L24
wMeur2_NODE_2669_length_11450_cov_23.946380_-_LSU_ribosomal_protein_L25p_CDS	163164.WD_0174	3.7e-100	370.9	COG1825@1|root,COG1825@2|Bacteria,1RDH0@1224|Proteobacteria,2U5P0@28211|Alphaproteobacteria,47FJV@766|Rickettsiales	766|Rickettsiales	J	This is one of the proteins that binds to the 5S RNA in the ribosome where it forms part of the central protuberance	ctc	-	-	ko:K02897	ko03010,map03010	M00178	-	-	ko00000,ko00001,ko00002,ko03011	-	-	-	Ribosomal_L25p,Ribosomal_TL5_C
wMeur2_NODE_2844_length_9572_cov_23.119575_-_LSU_ribosomal_protein_L27p_CDS	100901.wOo_08960	1.3e-41	175.3	COG0211@1|root,COG0211@2|Bacteria,1MZGH@1224|Proteobacteria,2UBUX@28211|Alphaproteobacteria,47FKP@766|Rickettsiales	766|Rickettsiales	J	Belongs to the bacterial ribosomal protein bL27 family	rpmA	-	-	ko:K02899	ko03010,map03010	M00178	-	-	br01610,ko00000,ko00001,ko00002,ko03011	-	-	-	Ribosomal_L27
wMeur2_NODE_2234_length_17696_cov_24.451505_-_LSU_ribosomal_protein_L28p_CDS	163164.WD_0391	4.5e-23	113.2	COG0227@1|root,COG0227@2|Bacteria,1MZ57@1224|Proteobacteria,2UBQU@28211|Alphaproteobacteria,47FNA@766|Rickettsiales	766|Rickettsiales	J	Belongs to the bacterial ribosomal protein bL28 family	rpmB	-	-	ko:K02902	ko03010,map03010	M00178	-	-	br01610,ko00000,ko00001,ko00002,ko03011	-	-	-	Ribosomal_L28
wMeur2_NODE_2191_length_18480_cov_24.379810_-_LSU_ribosomal_protein_L29p_(L35e)_CDS	292805.Wbm0333	2.1e-23	114.4	COG0255@1|root,COG0255@2|Bacteria	2|Bacteria	J	Belongs to the universal ribosomal protein uL29 family	rpmC	GO:0000027,GO:0003674,GO:0003735,GO:0005198,GO:0005575,GO:0005622,GO:0005623,GO:0005737,GO:0005829,GO:0005840,GO:0006412,GO:0006518,GO:0006807,GO:0006996,GO:0008150,GO:0008152,GO:0009058,GO:0009059,GO:0009987,GO:0010467,GO:0015934,GO:0016043,GO:0019538,GO:0022607,GO:0022613,GO:0022618,GO:0022625,GO:0022626,GO:0032991,GO:0034622,GO:0034641,GO:0034645,GO:0040007,GO:0042254,GO:0042255,GO:0042273,GO:0043043,GO:0043170,GO:0043226,GO:0043228,GO:0043229,GO:0043232,GO:0043603,GO:0043604,GO:0043933,GO:0044085,GO:0044237,GO:0044238,GO:0044249,GO:0044260,GO:0044267,GO:0044271,GO:0044391,GO:0044422,GO:0044424,GO:0044444,GO:0044445,GO:0044446,GO:0044464,GO:0065003,GO:0070925,GO:0071704,GO:0071826,GO:0071840,GO:1901564,GO:1901566,GO:1901576,GO:1990904	-	ko:K02904	ko03010,map03010	M00178,M00179	-	-	br01610,ko00000,ko00001,ko00002,ko03011	-	-	-	Ribosomal_L29
wMeur2_NODE_3122_length_7139_cov_25.188876_-_LSU_ribosomal_protein_L31p_@_LSU_ribosomal_protein_L31p,_zinc-independent_CDS	292805.Wbm0401	4.3e-32	143.3	COG0254@1|root,COG0254@2|Bacteria,1MZ69@1224|Proteobacteria,2UBSC@28211|Alphaproteobacteria,47FRK@766|Rickettsiales	766|Rickettsiales	J	Ribosomal protein L31	rpmE	-	-	ko:K02909	ko03010,map03010	M00178	-	-	br01610,ko00000,ko00001,ko00002,ko03011	-	-	-	Ribosomal_L31
wMeur2_NODE_3315_length_5464_cov_23.593455_-_LSU_ribosomal_protein_L32p_@_LSU_ribosomal_protein_L32p,_zinc-independent_CDS	292805.Wbm0616	2.2e-24	117.5	COG0333@1|root,COG0333@2|Bacteria	2|Bacteria	J	Belongs to the bacterial ribosomal protein bL32 family	rpmF	GO:0000027,GO:0000302,GO:0003674,GO:0003735,GO:0005198,GO:0005575,GO:0005622,GO:0005623,GO:0005737,GO:0005829,GO:0005840,GO:0006412,GO:0006518,GO:0006807,GO:0006950,GO:0006979,GO:0006996,GO:0008150,GO:0008152,GO:0009058,GO:0009059,GO:0009314,GO:0009628,GO:0009987,GO:0010467,GO:0015934,GO:0016043,GO:0019538,GO:0022607,GO:0022613,GO:0022618,GO:0022625,GO:0022626,GO:0032991,GO:0034622,GO:0034641,GO:0034645,GO:0042221,GO:0042254,GO:0042255,GO:0042273,GO:0043043,GO:0043170,GO:0043226,GO:0043228,GO:0043229,GO:0043232,GO:0043603,GO:0043604,GO:0043933,GO:0044085,GO:0044237,GO:0044238,GO:0044249,GO:0044260,GO:0044267,GO:0044271,GO:0044391,GO:0044422,GO:0044424,GO:0044444,GO:0044445,GO:0044446,GO:0044464,GO:0050896,GO:0065003,GO:0070925,GO:0071704,GO:0071826,GO:0071840,GO:1901564,GO:1901566,GO:1901576,GO:1901700,GO:1990904	-	ko:K02911	ko03010,map03010	M00178	-	-	br01610,ko00000,ko00001,ko00002,ko03011,ko03029	-	-	-	Ribosomal_L32p
wMeur2_NODE_2234_length_17696_cov_24.451505_-_LSU_ribosomal_protein_L33p_@_LSU_ribosomal_protein_L33p,_zinc-independent_CDS	292805.Wbm0497	2.8e-25	120.6	COG0267@1|root,COG0267@2|Bacteria,1N6QV@1224|Proteobacteria,2UF4D@28211|Alphaproteobacteria,47FT5@766|Rickettsiales	766|Rickettsiales	J	Belongs to the bacterial ribosomal protein bL33 family	rpmG	-	-	ko:K02913	ko03010,map03010	M00178	-	-	br01610,ko00000,ko00001,ko00002,ko03011	-	-	-	Ribosomal_L33
wMeur2_NODE_3168_length_6727_cov_22.791217_-_LSU_ribosomal_protein_L35p_CDS	163164.WD_0864	6.7e-24	115.9	COG0291@1|root,COG0291@2|Bacteria,1N6V4@1224|Proteobacteria,2UF6K@28211|Alphaproteobacteria,47FMY@766|Rickettsiales	766|Rickettsiales	J	Belongs to the bacterial ribosomal protein bL35 family	rpmI	-	-	ko:K02916	ko03010,map03010	M00178	-	-	br01610,ko00000,ko00001,ko00002,ko03011	-	-	-	Ribosomal_L35p
wMeur2_NODE_2917_length_8842_cov_24.356777_-_LSU_ribosomal_protein_L36p_CDS	163164.WD_0342	3.5e-13	79.7	COG0257@1|root,COG0257@2|Bacteria	2|Bacteria	J	Belongs to the bacterial ribosomal protein bL36 family	rpmJ	GO:0003674,GO:0003735,GO:0005198,GO:0005575,GO:0005622,GO:0005623,GO:0005737,GO:0005829,GO:0005840,GO:0006412,GO:0006518,GO:0006807,GO:0008150,GO:0008152,GO:0009058,GO:0009059,GO:0009987,GO:0010467,GO:0015934,GO:0019538,GO:0022625,GO:0022626,GO:0032991,GO:0034641,GO:0034645,GO:0043043,GO:0043170,GO:0043226,GO:0043228,GO:0043229,GO:0043232,GO:0043603,GO:0043604,GO:0044237,GO:0044238,GO:0044249,GO:0044260,GO:0044267,GO:0044271,GO:0044391,GO:0044422,GO:0044424,GO:0044444,GO:0044445,GO:0044446,GO:0044464,GO:0071704,GO:1901564,GO:1901566,GO:1901576,GO:1990904	-	ko:K02919	ko03010,map03010	M00178	-	-	br01610,ko00000,ko00001,ko00002,ko03011	-	-	-	Ribosomal_L36
wMeur2_NODE_2280_length_16723_cov_24.144588_-_Lysyl-tRNA_synthetase_(class_I)_(EC_6.1.1.6)_CDS	1236908.wNo_03020	1.8e-295	1021.1	COG1384@1|root,COG1384@2|Bacteria,1MV32@1224|Proteobacteria,2TQYH@28211|Alphaproteobacteria,47ESY@766|Rickettsiales	766|Rickettsiales	J	Belongs to the class-I aminoacyl-tRNA synthetase family	lysS	-	6.1.1.6	ko:K04566	ko00970,map00970	M00360	R03658	RC00055,RC00523	ko00000,ko00001,ko00002,ko01000,ko01007,ko03016	-	-	-	tRNA-synt_1f
wMeur2_NODE_3331_length_5363_cov_20.435946_-_Magnesium_and_cobalt_efflux_protein_CorC_CDS	292805.Wbm0070	9.3e-218	762.7	COG4536@1|root,COG4536@2|Bacteria,1NZ99@1224|Proteobacteria,2TVZH@28211|Alphaproteobacteria,47F0Z@766|Rickettsiales	766|Rickettsiales	P	domain protein	corB	-	-	-	-	-	-	-	-	-	-	-	CBS,CorC_HlyC,DUF21
wMeur2_NODE_3364_length_5127_cov_26.654574_-_Magnesium_and_cobalt_efflux_protein_CorC_CDS	292805.Wbm0809	9.1e-109	399.8	COG1253@1|root,COG1253@2|Bacteria,1MV3P@1224|Proteobacteria,2TVFA@28211|Alphaproteobacteria,47FC1@766|Rickettsiales	766|Rickettsiales	S	COG1253 Hemolysins and related proteins containing CBS domains	tlyC	-	-	-	-	-	-	-	-	-	-	-	CBS,CorC_HlyC
wMeur2_NODE_2695_length_11167_cov_34.630310_-_Malate_dehydrogenase_(EC_1.1.1.37)_CDS	163164.WD_1121	3e-157	561.2	COG0039@1|root,COG0039@2|Bacteria,1MV57@1224|Proteobacteria,2TSV6@28211|Alphaproteobacteria,47EYA@766|Rickettsiales	766|Rickettsiales	C	Catalyzes the reversible oxidation of malate to oxaloacetate	mdh	GO:0003674,GO:0003824,GO:0006082,GO:0006091,GO:0006099,GO:0006101,GO:0008150,GO:0008152,GO:0009060,GO:0009987,GO:0015980,GO:0016491,GO:0016614,GO:0016615,GO:0016616,GO:0016999,GO:0017144,GO:0019752,GO:0030060,GO:0043436,GO:0044237,GO:0044238,GO:0044281,GO:0045333,GO:0055114,GO:0071704,GO:0072350	1.1.1.37	ko:K00024	ko00020,ko00270,ko00620,ko00630,ko00680,ko00710,ko00720,ko01100,ko01110,ko01120,ko01130,ko01200,map00020,map00270,map00620,map00630,map00680,map00710,map00720,map01100,map01110,map01120,map01130,map01200	M00009,M00011,M00012,M00168,M00173,M00346,M00374,M00620,M00740	R00342,R07136	RC00031	ko00000,ko00001,ko00002,ko01000	-	-	-	Ldh_1_C,Ldh_1_N
wMeur2_NODE_3122_length_7139_cov_25.188876_-_Malonyl_CoA-acyl_carrier_protein_transacylase_(EC_2.3.1.39)_CDS	163164.WD_0869	3.3e-151	541.2	COG0331@1|root,COG0331@2|Bacteria,1MV6N@1224|Proteobacteria,2TRTT@28211|Alphaproteobacteria,47EZI@766|Rickettsiales	766|Rickettsiales	I	malonyl CoA-acyl carrier protein transacylase	fabD	-	2.3.1.39	ko:K00645	ko00061,ko00333,ko01100,ko01130,ko01212,map00061,map00333,map01100,map01130,map01212	M00082	R01626,R11671	RC00004,RC00039,RC02727	ko00000,ko00001,ko00002,ko01000,ko01004	-	-	-	Acyl_transf_1
wMeur2_NODE_3141_length_6945_cov_26.480406_-_Malonyl-CoA_decarboxylase_(EC_4.1.1.9)_CDS	163164.WD_0478	3.4e-226	790.8	COG1593@1|root,COG1593@2|Bacteria,1MUQE@1224|Proteobacteria,2TSSE@28211|Alphaproteobacteria	28211|Alphaproteobacteria	G	Malonyl-CoA decarboxylase	mcd	-	4.1.1.9	ko:K01578	ko00410,ko00640,ko01100,ko04146,ko04152,map00410,map00640,map01100,map04146,map04152	-	R00233	RC00040	ko00000,ko00001,ko01000	-	-	-	MCD,MCD_N
wMeur2_NODE_3564_length_3881_cov_22.244119_-_Mannose-1-phosphate_guanylyltransferase_(GDP)_(EC_2.7.7.22)_CDS	163164.WD_1227	9.2e-97	359.8	COG0662@1|root,COG0836@1|root,COG0662@2|Bacteria,COG0836@2|Bacteria,1MV39@1224|Proteobacteria,2TT0R@28211|Alphaproteobacteria	28211|Alphaproteobacteria	GM	Belongs to the mannose-6-phosphate isomerase type 2 family	manC	-	2.7.7.13,5.3.1.8	ko:K01809,ko:K16011	ko00051,ko00520,ko01100,ko01110,ko01130,ko02025,map00051,map00520,map01100,map01110,map01130,map02025	M00114,M00362	R00885,R01819	RC00002,RC00376	ko00000,ko00001,ko00002,ko01000	-	-	-	MannoseP_isomer,NTP_transf_3,NTP_transferase
wMeur2_NODE_3650_length_3381_cov_25.231810_-_membrane_protein_CvpA,_putative_CDS	292805.Wbm0082	2.6e-75	288.1	COG1286@1|root,COG1286@2|Bacteria	2|Bacteria	S	toxin biosynthetic process	cvpA	GO:0005575,GO:0005623,GO:0005886,GO:0008150,GO:0008152,GO:0009058,GO:0009403,GO:0009404,GO:0009987,GO:0016020,GO:0019748,GO:0044237,GO:0044249,GO:0044464,GO:0044550,GO:0071944	-	ko:K03558	-	-	-	-	ko00000	-	-	-	Colicin_V,Trypsin_2
wMeur2_NODE_4189_length_1413_cov_27.206186_-_membrane_protein,_putative_CDS	1236908.wNo_00310	5.1e-211	740.3	COG0843@1|root,COG0843@2|Bacteria,1QJ23@1224|Proteobacteria,2U4CI@28211|Alphaproteobacteria,47FEW@766|Rickettsiales	766|Rickettsiales	C	Cytochrome C and Quinol oxidase polypeptide I	-	-	-	-	-	-	-	-	-	-	-	-	COX1
wMeur2_NODE_1826_length_26534_cov_29.670758_-_membrane_protein,_putative_CDS	163164.WD_0211	5.5e-166	590.5	COG1301@1|root,COG1301@2|Bacteria,1R3SN@1224|Proteobacteria,2U5UF@28211|Alphaproteobacteria,47F6X@766|Rickettsiales	766|Rickettsiales	U	Belongs to the dicarboxylate amino acid cation symporter (DAACS) (TC 2.A.23) family	-	-	-	-	-	-	-	-	-	-	-	-	SDF
wMeur2_NODE_2914_length_8850_cov_36.759750_-_membrane_protein,_TerC_family_CDS	163164.WD_0194	2.1e-37	161.8	COG0861@1|root,COG0861@2|Bacteria,1MWC9@1224|Proteobacteria,2TTT6@28211|Alphaproteobacteria	28211|Alphaproteobacteria	P	membrane protein TerC	terC	-	-	-	-	-	-	-	-	-	-	-	TerC
wMeur2_NODE_3206_length_6385_cov_23.835703_-_Membrane_proteins_related_to_metalloendopeptidases_CDS	292805.Wbm0606	1.9e-91	342.0	COG4942@1|root,COG4942@2|Bacteria,1RD24@1224|Proteobacteria,2TUNI@28211|Alphaproteobacteria,47GT2@766|Rickettsiales	766|Rickettsiales	D	Peptidase family M23	nlpD	-	-	ko:K06194	-	-	-	-	ko00000	1.A.34.1.2	-	-	Peptidase_M23
wMeur2_NODE_2745_length_10640_cov_28.457251_-_Membrane-associated_zinc_metalloprotease_CDS	100901.wOo_03650	5.6e-160	570.5	COG0750@1|root,COG0750@2|Bacteria,1MU91@1224|Proteobacteria,2TQXJ@28211|Alphaproteobacteria,47F3Q@766|Rickettsiales	766|Rickettsiales	M	zinc metalloprotease	rseP	-	-	ko:K11749	ko02024,ko04112,map02024,map04112	-	-	-	ko00000,ko00001,ko01000,ko01002	-	-	-	PDZ,PDZ_2,Peptidase_M50
wMeur2_NODE_2851_length_9460_cov_25.489208_-_Metal-dependent_hydrolase_YbeY,_involved_in_rRNA_and/or_ribosome_maturation_and_assembly_CDS	163164.WD_0726	1.7e-62	245.4	COG0319@1|root,COG0319@2|Bacteria,1MZ67@1224|Proteobacteria,2UBXV@28211|Alphaproteobacteria,47FHA@766|Rickettsiales	766|Rickettsiales	J	Single strand-specific metallo-endoribonuclease involved in late-stage 70S ribosome quality control and in maturation of the 3' terminus of the 16S rRNA	ybeY	-	-	ko:K07042	-	-	-	-	ko00000,ko03009	-	-	-	UPF0054
wMeur2_NODE_3687_length_3196_cov_21.810570_-_Metallo-beta-lactamase_family_protein,_RNA-specific_CDS	13249.RPRC004562-PA	1.4e-298	1031.6	COG1236@1|root,KOG1137@2759|Eukaryota,391IR@33154|Opisthokonta,3BZTJ@33208|Metazoa,3DN45@33213|Bilateria,42BX0@6656|Arthropoda,3STTZ@50557|Insecta,3EDBM@33342|Paraneoptera	33208|Metazoa	A	Beta-lactamase superfamily domain	-	-	-	-	-	-	-	-	-	-	-	-	Lactamase_B
wMeur2_NODE_3454_length_4591_cov_24.089065_-_Methionine_aminopeptidase_(EC_3.4.11.18)_CDS	163164.WD_0167	2.9e-145	521.2	COG0024@1|root,COG0024@2|Bacteria,1MU99@1224|Proteobacteria,2TQTH@28211|Alphaproteobacteria,47EVR@766|Rickettsiales	766|Rickettsiales	E	Methionine aminopeptidase	map	-	3.4.11.18	ko:K01265	-	-	-	-	ko00000,ko01000,ko01002	-	-	-	Peptidase_M24
wMeur2_NODE_3293_length_5558_cov_25.308196_-_Methionine_transporter_MetT_CDS	163164.WD_0407	4e-205	720.7	COG1757@1|root,COG1757@2|Bacteria,1MX0T@1224|Proteobacteria,2UNJJ@28211|Alphaproteobacteria	28211|Alphaproteobacteria	C	Na+/H+ antiporter family	-	-	-	-	-	-	-	-	-	-	-	-	Na_H_antiporter
wMeur2_NODE_3168_length_6727_cov_22.791217_-_Methionyl-tRNA_formyltransferase_(EC_2.1.2.9)_CDS	163164.WD_0866	2.4e-143	515.0	COG0223@1|root,COG0223@2|Bacteria,1MU4Q@1224|Proteobacteria,2TSWX@28211|Alphaproteobacteria,47F1P@766|Rickettsiales	766|Rickettsiales	J	Attaches a formyl group to the free amino group of methionyl-tRNA(fMet). The formyl group appears to play a dual role in the initiator identity of N-formylmethionyl-tRNA by promoting its recognition by IF2 and preventing the misappropriation of this tRNA by the elongation apparatus	fmt	-	2.1.2.9	ko:K00604	ko00670,ko00970,map00670,map00970	-	R03940	RC00026,RC00165	ko00000,ko00001,ko01000	-	-	-	Formyl_trans_C,Formyl_trans_N
wMeur2_NODE_3374_length_5074_cov_40.540745_-_Methionyl-tRNA_synthetase_(EC_6.1.1.10)_CDS	163164.WD_0352	1.8e-276	958.0	COG0143@1|root,COG0143@2|Bacteria,1MUBY@1224|Proteobacteria,2TQKA@28211|Alphaproteobacteria,47EWE@766|Rickettsiales	766|Rickettsiales	J	Is required not only for elongation of protein synthesis but also for the initiation of all mRNA translation through initiator tRNA(fMet) aminoacylation	metG	-	6.1.1.10	ko:K01874	ko00450,ko00970,map00450,map00970	M00359,M00360	R03659,R04773	RC00055,RC00523	ko00000,ko00001,ko00002,ko01000,ko01007,ko03016	-	-	-	Anticodon_1,tRNA-synt_1g
wMeur2_NODE_3331_length_5363_cov_20.435946_-_Methylenetetrahydrofolate_dehydrogenase_(NADP+)_(EC_1.5.1.5)_/_Methenyltetrahydrofolate_cyclohydrolase_(EC_3.5.4.9)_CDS	570417.WP0744	4.9e-141	507.3	COG0190@1|root,COG0190@2|Bacteria,1MWU4@1224|Proteobacteria,2TRZZ@28211|Alphaproteobacteria,47EXQ@766|Rickettsiales	766|Rickettsiales	F	Catalyzes the oxidation of 5,10- methylenetetrahydrofolate to 5,10-methenyltetrahydrofolate and then the hydrolysis of 5,10-methenyltetrahydrofolate to 10- formyltetrahydrofolate	folD	-	1.5.1.5,3.5.4.9	ko:K01491	ko00670,ko00720,ko01100,ko01120,ko01200,map00670,map00720,map01100,map01120,map01200	M00140,M00377	R01220,R01655	RC00202,RC00578	ko00000,ko00001,ko00002,ko01000	-	-	-	THF_DHG_CYH,THF_DHG_CYH_C
wMeur2_NODE_2851_length_9460_cov_25.489208_-_MG(2+)_CHELATASE_FAMILY_PROTEIN_/_ComM-related_protein_CDS	163164.WD_0721	3.9e-73	280.8	COG0606@1|root,COG0606@2|Bacteria,1MU4R@1224|Proteobacteria,2TQU6@28211|Alphaproteobacteria,47EUA@766|Rickettsiales	766|Rickettsiales	O	Magnesium chelatase, subunit ChlI C-terminal	-	-	-	ko:K07391	-	-	-	-	ko00000	-	-	-	ChlI,Mg_chelatase,Mg_chelatase_C
wMeur2_NODE_3360_length_5144_cov_23.255649_-_Mg/Co/Ni_transporter_MgtE_/_CBS_domain_CDS	100901.wOo_05870	2e-210	738.4	COG2239@1|root,COG2239@2|Bacteria,1MW24@1224|Proteobacteria,2TRWK@28211|Alphaproteobacteria,47F88@766|Rickettsiales	766|Rickettsiales	P	Acts as a magnesium transporter	mgtE	-	-	ko:K06213	-	-	-	-	ko00000,ko02000	1.A.26.1	-	-	CBS,MgtE,MgtE_N
wMeur2_NODE_3116_length_7163_cov_24.720456_-_Mitochondrial_processing_peptidase-like_protein_(EC_3.4.24.64)_CDS	163164.WD_0737	1.5e-215	755.4	COG0612@1|root,COG0612@2|Bacteria,1MVST@1224|Proteobacteria,2TR39@28211|Alphaproteobacteria,47EVF@766|Rickettsiales	766|Rickettsiales	S	Belongs to the peptidase M16 family	mpp	-	-	-	-	-	-	-	-	-	-	-	Peptidase_M16,Peptidase_M16_C
wMeur2_NODE_3901_length_2196_cov_27.081738_-_Mobile_element_protein_CDS	1236908.wNo_08550	3e-12	77.0	COG3039@1|root,COG3039@2|Bacteria,1MXTN@1224|Proteobacteria,2TYT4@28211|Alphaproteobacteria,47EXJ@766|Rickettsiales	766|Rickettsiales	L	Transposase DDE domain	-	-	-	-	-	-	-	-	-	-	-	-	DDE_Tnp_1,DDE_Tnp_1_5
wMeur2_NODE_4257_length_1280_cov_94.498776_-_Mobile_element_protein_CDS	163164.WD_0398	2.6e-71	274.6	COG5464@1|root,COG5464@2|Bacteria	2|Bacteria	S	double-stranded DNA endodeoxyribonuclease activity	-	-	-	-	-	-	-	-	-	-	-	-	DUF4351,PDDEXK_2
wMeur2_NODE_3356_length_5152_cov_55.266235_-_Mobile_element_protein_CDS	573569.F7308_1638	9.7e-14	82.0	COG3293@1|root,COG3293@2|Bacteria,1N13W@1224|Proteobacteria	1224|Proteobacteria	L	Transposase	-	-	-	-	-	-	-	-	-	-	-	-	DDE_Tnp_1,DDE_Tnp_1_2,DUF4096
wMeur2_NODE_3341_length_5266_cov_23.395893_-_Mobile_element_protein_CDS	570417.WP0048	3.2e-40	171.0	COG3039@1|root,COG3039@2|Bacteria,1RBRB@1224|Proteobacteria,2U6SM@28211|Alphaproteobacteria,47F69@766|Rickettsiales	766|Rickettsiales	L	IS2 (IS982-family)	-	-	-	-	-	-	-	-	-	-	-	-	DDE_Tnp_1_3
wMeur2_NODE_3501_length_4287_cov_24.350898_-_monovalent_cation/proton_antiporter_subunit,_putative_[EC:1.6.5.3]_[KO:K00341]_CDS	292805.Wbm0050	5e-226	790.4	COG0651@1|root,COG0651@2|Bacteria,1MV6V@1224|Proteobacteria,2TSJC@28211|Alphaproteobacteria,47FNZ@766|Rickettsiales	766|Rickettsiales	CP	COG0651 Formate hydrogenlyase subunit 3 Multisubunit Na H antiporter, MnhD subunit	nuoL3	-	-	ko:K05568	-	-	-	-	ko00000,ko02000	2.A.63.1,2.A.63.2	-	-	Proton_antipo_M
wMeur2_NODE_2773_length_10243_cov_25.007067_-_multidrug_resistance_protein_D_CDS	163164.WD_1320	0.0	1713.7	COG0841@1|root,COG0841@2|Bacteria,1MU48@1224|Proteobacteria,2TQT0@28211|Alphaproteobacteria,47EX4@766|Rickettsiales	766|Rickettsiales	V	Belongs to the resistance-nodulation-cell division (RND) (TC 2.A.6) family	acrD	-	-	ko:K03296,ko:K18138,ko:K18989	ko01501,ko01503,map01501,map01503	M00647,M00699,M00718,M00720	-	-	ko00000,ko00001,ko00002,ko01504,ko02000	2.A.6.2,2.A.6.2.30	-	-	ACR_tran
wMeur2_NODE_2917_length_8842_cov_24.356777_-_Muramoyltetrapeptide_carboxypeptidase_(EC_3.4.17.13)_CDS	163164.WD_1015	9.3e-157	559.7	COG1619@1|root,COG1619@2|Bacteria,1MWIY@1224|Proteobacteria,2U9SX@28211|Alphaproteobacteria,47FCZ@766|Rickettsiales	766|Rickettsiales	V	proteins, homologs of microcin C7 resistance protein MccF	mccF	-	3.4.17.13	ko:K01297	-	-	-	-	ko00000,ko01000,ko01002,ko01011	-	-	-	Peptidase_S66
wMeur2_NODE_2766_length_10326_cov_28.414468_-_Myosin_heavy_chain,_skeletal_muscle,_juvenile_CDS	570417.WP1130	4.8e-62	245.0	COG1196@1|root,COG1196@2|Bacteria	2|Bacteria	D	nuclear chromosome segregation	-	-	-	ko:K02004	-	M00258	-	-	ko00000,ko00002,ko02000	3.A.1	-	-	DUF349,FtsX,MacB_PCD,Mob_Pre
wMeur2_NODE_1826_length_26534_cov_29.670758_-_N-Acetyl-D-glucosamine_ABC_transport_system,_sugar-binding_protein_CDS	1236908.wNo_02300	3.7e-151	542.3	COG0666@1|root,COG0666@2|Bacteria	2|Bacteria	G	response to abiotic stimulus	-	-	-	-	-	-	-	-	-	-	-	-	Ank_2,Ank_5
wMeur2_NODE_3068_length_7519_cov_67.668676_-_N-acetylglucosamine-1-phosphate_uridyltransferase_(EC_2.7.7.23)_/_Glucosamine-1-phosphate_N-acetyltransferase_(EC_2.3.1.157)_CDS	1236908.wNo_07970	3.5e-168	597.8	COG1207@1|root,COG1207@2|Bacteria,1MUPH@1224|Proteobacteria,2TQPS@28211|Alphaproteobacteria,47EW1@766|Rickettsiales	766|Rickettsiales	M	Catalyzes the last two sequential reactions in the de novo biosynthetic pathway for UDP-N-acetylglucosamine (UDP- GlcNAc). The C-terminal domain catalyzes the transfer of acetyl group from acetyl coenzyme A to glucosamine-1-phosphate (GlcN-1-P) to produce N-acetylglucosamine-1-phosphate (GlcNAc-1-P), which is converted into UDP-GlcNAc by the transfer of uridine 5- monophosphate (from uridine 5-triphosphate), a reaction catalyzed by the N-terminal domain	glmU	-	2.3.1.157,2.7.7.23	ko:K04042,ko:K11528	ko00520,ko01100,ko01130,map00520,map01100,map01130	M00362	R00416,R05332	RC00002,RC00004,RC00166	ko00000,ko00001,ko00002,ko01000	-	-	-	Hexapep,Hexapep_2,NTP_transf_3
wMeur2_NODE_2579_length_12332_cov_27.062719_-_N-succinyl-L,L-diaminopimelate_desuccinylase_(EC_3.5.1.18)_CDS	292805.Wbm0568	1.3e-202	712.2	COG0624@1|root,COG0624@2|Bacteria,1MW6G@1224|Proteobacteria,2TT0J@28211|Alphaproteobacteria,47EZB@766|Rickettsiales	766|Rickettsiales	E	Catalyzes the hydrolysis of N-succinyl-L,L- diaminopimelic acid (SDAP), forming succinate and LL-2,6- diaminoheptanedioate (DAP), an intermediate involved in the bacterial biosynthesis of lysine and meso-diaminopimelic acid, an essential component of bacterial cell walls	dapE	-	3.5.1.18	ko:K01439	ko00300,ko01100,ko01120,ko01230,map00300,map01100,map01120,map01230	M00016	R02734	RC00064,RC00090	ko00000,ko00001,ko00002,ko01000	-	-	-	M20_dimer,Peptidase_M20
wMeur2_NODE_3047_length_7685_cov_23.702621_-_Na(+)_H(+)_antiporter_subunit_G_CDS	100901.wOo_01780	1.3e-31	142.1	COG1320@1|root,COG1320@2|Bacteria,1N75I@1224|Proteobacteria,2UETR@28211|Alphaproteobacteria,47FTX@766|Rickettsiales	766|Rickettsiales	P	Na+/H+ antiporter subunit	-	-	-	ko:K05571	-	-	-	-	ko00000,ko02000	2.A.63.1,2.A.63.2	-	-	PhaG_MnhG_YufB
wMeur2_NODE_2914_length_8850_cov_36.759750_-_Na+/H+_ion_antiporter_family_protein_CDS	163164.WD_0765	7.2e-68	263.5	COG1863@1|root,COG1863@2|Bacteria	2|Bacteria	P	multisubunit Na H antiporter MnhE subunit	mnhE	-	-	ko:K05569	-	-	-	-	ko00000,ko02000	2.A.63.1,2.A.63.2	-	-	MNHE
wMeur2_NODE_3122_length_7139_cov_25.188876_-_NAD_kinase_(EC_2.7.1.23)_CDS	163164.WD_0871	2e-130	471.9	COG0061@1|root,COG0061@2|Bacteria,1MUBC@1224|Proteobacteria,2TSKN@28211|Alphaproteobacteria,47F5E@766|Rickettsiales	766|Rickettsiales	F	Involved in the regulation of the intracellular balance of NAD and NADP, and is a key enzyme in the biosynthesis of NADP. Catalyzes specifically the phosphorylation on 2'-hydroxyl of the adenosine moiety of NAD to yield NADP	nadK	-	2.7.1.23	ko:K00858	ko00760,ko01100,map00760,map01100	-	R00104	RC00002,RC00078	ko00000,ko00001,ko01000	-	-	-	NAD_kinase
wMeur2_NODE_3187_length_6559_cov_27.480627_-_NAD-dependent_glyceraldehyde-3-phosphate_dehydrogenase_(EC_1.2.1.12)_CDS	292805.Wbm0298	3e-168	597.8	COG0057@1|root,COG0057@2|Bacteria,1MU93@1224|Proteobacteria,2TR6E@28211|Alphaproteobacteria,47EZ9@766|Rickettsiales	766|Rickettsiales	G	Belongs to the glyceraldehyde-3-phosphate dehydrogenase family	gap	-	1.2.1.12	ko:K00134	ko00010,ko00710,ko01100,ko01110,ko01120,ko01130,ko01200,ko01230,ko04066,ko05010,map00010,map00710,map01100,map01110,map01120,map01130,map01200,map01230,map04066,map05010	M00001,M00002,M00003,M00165,M00166,M00308,M00552	R01061	RC00149	ko00000,ko00001,ko00002,ko01000,ko04131,ko04147	-	-	-	Gp_dh_C,Gp_dh_N
wMeur2_NODE_2862_length_9358_cov_23.578093_-_NAD-specific_glutamate_dehydrogenase_(EC_1.4.1.2),_large_form_CDS	292805.Wbm0182	0.0	2716.4	COG2902@1|root,COG2902@2|Bacteria,1MXNV@1224|Proteobacteria,2TS89@28211|Alphaproteobacteria,47F1Y@766|Rickettsiales	766|Rickettsiales	E	NAD-specific glutamate dehydrogenase	gdhB	-	1.4.1.2	ko:K15371	ko00220,ko00250,ko00430,ko00910,ko01100,map00220,map00250,map00430,map00910,map01100	-	R00243	RC00006,RC02799	ko00000,ko00001,ko01000	-	-	-	Bac_GDH
wMeur2_NODE_2695_length_11167_cov_34.630310_-_NADH_ubiquinone_oxidoreductase_chain_A_(EC_1.6.5.3)_CDS	292805.Wbm0241	1.1e-43	182.2	COG0838@1|root,COG0838@2|Bacteria,1RGUT@1224|Proteobacteria,2U72Q@28211|Alphaproteobacteria,47FH2@766|Rickettsiales	766|Rickettsiales	C	NDH-1 shuttles electrons from NADH, via FMN and iron- sulfur (Fe-S) centers, to quinones in the respiratory chain. The immediate electron acceptor for the enzyme in this species is believed to be ubiquinone. Couples the redox reaction to proton translocation (for every two electrons transferred, four hydrogen ions are translocated across the cytoplasmic membrane), and thus conserves the redox energy in a proton gradient	nuoA	-	1.6.5.3	ko:K00330	ko00190,ko01100,map00190,map01100	M00144	R11945	RC00061	ko00000,ko00001,ko00002,ko01000	3.D.1	-	-	Oxidored_q4
wMeur2_NODE_2695_length_11167_cov_34.630310_-_NADH-ubiquinone_oxidoreductase_chain_B_(EC_1.6.5.3)_CDS	163164.WD_1123	3.7e-93	347.4	COG0377@1|root,COG0377@2|Bacteria,1MUI2@1224|Proteobacteria,2TQK3@28211|Alphaproteobacteria,47EZV@766|Rickettsiales	766|Rickettsiales	C	Couples the redox reaction to proton translocation (for every two electrons transferred, four hydrogen ions are translocated across the cytoplasmic membrane), and thus conserves the redox energy in a proton gradient	nuoB	-	1.6.5.3,1.6.99.3	ko:K00331,ko:K03940	ko00190,ko01100,ko04714,ko04723,ko04932,ko05010,ko05012,ko05016,map00190,map01100,map04714,map04723,map04932,map05010,map05012,map05016	M00143,M00144	R11945	RC00061	ko00000,ko00001,ko00002,ko01000	3.D.1,3.D.1.6	-	-	Oxidored_q6
wMeur2_NODE_2695_length_11167_cov_34.630310_-_NADH-ubiquinone_oxidoreductase_chain_C_(EC_1.6.5.3)_CDS	292805.Wbm0243	2.1e-85	321.6	COG0852@1|root,COG0852@2|Bacteria,1MX4B@1224|Proteobacteria,2TSMT@28211|Alphaproteobacteria,47FCH@766|Rickettsiales	766|Rickettsiales	C	NDH-1 shuttles electrons from NADH, via FMN and iron- sulfur (Fe-S) centers, to quinones in the respiratory chain. The immediate electron acceptor for the enzyme in this species is believed to be ubiquinone. Couples the redox reaction to proton translocation (for every two electrons transferred, four hydrogen ions are translocated across the cytoplasmic membrane), and thus conserves the redox energy in a proton gradient	nuoC	-	1.6.5.3	ko:K00332	ko00190,ko01100,map00190,map01100	M00144	R11945	RC00061	ko00000,ko00001,ko00002,ko01000	3.D.1	-	-	Complex1_30kDa
wMeur2_NODE_2862_length_9358_cov_23.578093_-_NADH-ubiquinone_oxidoreductase_chain_D_(EC_1.6.5.3)_CDS	13249.RPRC002285-PA	2.4e-225	787.7	COG0649@1|root,KOG2870@2759|Eukaryota,38E8K@33154|Opisthokonta,3BADS@33208|Metazoa,3CS8G@33213|Bilateria,41U86@6656|Arthropoda,3SHD1@50557|Insecta,3E83P@33342|Paraneoptera	33208|Metazoa	C	Respiratory-chain NADH dehydrogenase, 49 Kd subunit	-	-	-	-	-	-	-	-	-	-	-	-	Complex1_49kDa
wMeur2_NODE_3528_length_4100_cov_49.007417_-_NADH-ubiquinone_oxidoreductase_chain_E_(EC_1.6.5.3)_CDS	570417.WP0588	2.5e-86	324.7	COG1905@1|root,COG1905@2|Bacteria,1MWS2@1224|Proteobacteria,2TSEJ@28211|Alphaproteobacteria,47F8V@766|Rickettsiales	766|Rickettsiales	C	NDH-1 shuttles electrons from NADH, via FMN and iron- sulfur (Fe-S) centers, to quinones in the respiratory chain. Couples the redox reaction to proton translocation (for every two electrons transferred, four hydrogen ions are translocated across the cytoplasmic membrane), and thus conserves the redox energy in a proton gradient (By similarity)	nuoE	-	1.6.5.3,1.6.99.3	ko:K00334,ko:K03943	ko00190,ko01100,ko04714,ko04723,ko04932,ko05010,ko05012,ko05016,map00190,map01100,map04714,map04723,map04932,map05010,map05012,map05016	M00143,M00144	R11945	RC00061	ko00000,ko00001,ko00002,ko01000	3.D.1,3.D.1.6	-	-	2Fe-2S_thioredx
wMeur2_NODE_3901_length_2196_cov_27.081738_-_NADH-ubiquinone_oxidoreductase_chain_F_(EC_1.6.5.3)_CDS	292805.Wbm0474	1.3e-232	812.0	COG1894@1|root,COG1894@2|Bacteria,1MV8F@1224|Proteobacteria,2TRAH@28211|Alphaproteobacteria,47EVE@766|Rickettsiales	766|Rickettsiales	C	NDH-1 shuttles electrons from NADH, via FMN and iron- sulfur (Fe-S) centers, to quinones in the respiratory chain	nuoF	-	1.6.5.3	ko:K00335	ko00190,ko01100,map00190,map01100	M00144	R11945	RC00061	ko00000,ko00001,ko00002,ko01000	3.D.1	-	-	Complex1_51K,NADH_4Fe-4S,SLBB
wMeur2_NODE_3629_length_3542_cov_22.272154_-_NADH-ubiquinone_oxidoreductase_chain_G_(EC_1.6.5.3)_CDS	163164.WD_0160	0.0	1275.8	COG1034@1|root,COG1034@2|Bacteria,1P8MN@1224|Proteobacteria,2TS97@28211|Alphaproteobacteria,47F11@766|Rickettsiales	766|Rickettsiales	C	NADH dehydrogenase NADH ubiquinone oxidoreductase 75 kD subunit (chain G)	nuoG	-	1.6.5.3	ko:K00336	ko00190,ko01100,map00190,map01100	M00144	R11945	RC00061	ko00000,ko00001,ko00002,ko01000	3.D.1	-	-	Fer2_4,Molybdopterin,NADH-G_4Fe-4S_3,NADH_dhqG_C
wMeur2_NODE_3629_length_3542_cov_22.272154_-_NADH-ubiquinone_oxidoreductase_chain_H_(EC_1.6.5.3)_CDS	1236908.wNo_06530	1.8e-168	598.6	COG1005@1|root,COG1005@2|Bacteria,1MU2R@1224|Proteobacteria,2TS09@28211|Alphaproteobacteria,47EYG@766|Rickettsiales	766|Rickettsiales	C	NDH-1 shuttles electrons from NADH, via FMN and iron- sulfur (Fe-S) centers, to quinones in the respiratory chain. The immediate electron acceptor for the enzyme in this species is believed to be ubiquinone. Couples the redox reaction to proton translocation (for every two electrons transferred, four hydrogen ions are translocated across the cytoplasmic membrane), and thus conserves the redox energy in a proton gradient. This subunit may bind ubiquinone	nuoH	-	1.6.5.3	ko:K00337	ko00190,ko01100,map00190,map01100	M00144	R11945	RC00061	ko00000,ko00001,ko00002,ko01000	3.D.1	-	-	NADHdh
wMeur2_NODE_4026_length_1792_cov_26.394358_-_NADH-ubiquinone_oxidoreductase_chain_I_(EC_1.6.5.3)_CDS	570417.WP1008	2.9e-47	194.5	COG1143@1|root,COG1143@2|Bacteria,1MV90@1224|Proteobacteria,2TRFE@28211|Alphaproteobacteria,47F77@766|Rickettsiales	766|Rickettsiales	C	NDH-1 shuttles electrons from NADH, via FMN and iron- sulfur (Fe-S) centers, to quinones in the respiratory chain. The immediate electron acceptor for the enzyme in this species is believed to be ubiquinone. Couples the redox reaction to proton translocation (for every two electrons transferred, four hydrogen ions are translocated across the cytoplasmic membrane), and thus conserves the redox energy in a proton gradient	nuoI	GO:0003674,GO:0003824,GO:0003954,GO:0008150,GO:0008152,GO:0016491,GO:0016651,GO:0016655,GO:0050136,GO:0055114	1.6.5.3,1.6.99.3	ko:K00338,ko:K03941	ko00190,ko01100,ko04714,ko04723,ko04932,ko05010,ko05012,ko05016,map00190,map01100,map04714,map04723,map04932,map05010,map05012,map05016	M00143,M00144	R11945	RC00061	ko00000,ko00001,ko00002,ko01000	3.D.1,3.D.1.6	-	-	Fer4
wMeur2_NODE_2910_length_8892_cov_25.119611_-_NADH-ubiquinone_oxidoreductase_chain_J_(EC_1.6.5.3)_CDS	163164.WD_0965	2.9e-86	324.7	COG0839@1|root,COG0839@2|Bacteria,1MWJV@1224|Proteobacteria,2TRB2@28211|Alphaproteobacteria,47FDH@766|Rickettsiales	766|Rickettsiales	C	Belongs to the complex I subunit 6 family	nuoJ	GO:0005575,GO:0005623,GO:0005886,GO:0016020,GO:0044464,GO:0071944	1.6.5.3	ko:K00339	ko00190,ko01100,map00190,map01100	M00144	R11945	RC00061	ko00000,ko00001,ko00002,ko01000	3.D.1	-	-	Oxidored_q3
wMeur2_NODE_2910_length_8892_cov_25.119611_-_NADH-ubiquinone_oxidoreductase_chain_K_(EC_1.6.5.3)_CDS	163164.WD_0966	2e-41	174.9	COG0713@1|root,COG0713@2|Bacteria,1RH0S@1224|Proteobacteria,2U93P@28211|Alphaproteobacteria,47FFJ@766|Rickettsiales	766|Rickettsiales	C	NDH-1 shuttles electrons from NADH, via FMN and iron- sulfur (Fe-S) centers, to quinones in the respiratory chain. The immediate electron acceptor for the enzyme in this species is believed to be ubiquinone. Couples the redox reaction to proton translocation (for every two electrons transferred, four hydrogen ions are translocated across the cytoplasmic membrane), and thus conserves the redox energy in a proton gradient	nuoK	-	1.6.5.3	ko:K00340	ko00190,ko01100,map00190,map01100	M00144	R11945	RC00061	ko00000,ko00001,ko00002,ko01000	3.D.1	-	-	Oxidored_q2
wMeur2_NODE_2910_length_8892_cov_25.119611_-_NADH-ubiquinone_oxidoreductase_chain_L_(EC_1.6.5.3)_CDS	163164.WD_0967	0.0	1111.7	COG1009@1|root,COG1009@2|Bacteria,1MW2M@1224|Proteobacteria,2TQSS@28211|Alphaproteobacteria,47EU1@766|Rickettsiales	766|Rickettsiales	C	NADH ubiquinone oxidoreductase subunit 5 (chain L) Multisubunit Na H antiporter, MnhA	nuoL	-	1.6.5.3	ko:K00341	ko00190,ko01100,map00190,map01100	M00144	R11945	RC00061	ko00000,ko00001,ko00002,ko01000	3.D.1	-	-	NADH5_C,Proton_antipo_M,Proton_antipo_N
wMeur2_NODE_2910_length_8892_cov_25.119611_-_NADH-ubiquinone_oxidoreductase_chain_M_(EC_1.6.5.3)_CDS	163164.WD_0968	2.5e-235	821.2	COG1008@1|root,COG1008@2|Bacteria,1MV7V@1224|Proteobacteria,2TSNK@28211|Alphaproteobacteria,47EU0@766|Rickettsiales	766|Rickettsiales	C	NDH-1 shuttles electrons from NADH, via FMN and iron- sulfur (Fe-S) centers, to quinones in the respiratory chain. Couples the redox reaction to proton translocation (for every two electrons transferred, four hydrogen ions are translocated across the cytoplasmic membrane), and thus conserves the redox energy in a proton gradient (By similarity)	nuoM	-	1.6.5.3	ko:K00342	ko00190,ko01100,map00190,map01100	M00144	R11945	RC00061	ko00000,ko00001,ko00002,ko01000	3.D.1	-	-	Oxidored_q5_N,Proton_antipo_M
wMeur2_NODE_2910_length_8892_cov_25.119611_-_NADH-ubiquinone_oxidoreductase_chain_N_(EC_1.6.5.3)_CDS	570417.WP0997	2.2e-204	718.4	COG1007@1|root,COG1007@2|Bacteria,1MV56@1224|Proteobacteria,2TQMX@28211|Alphaproteobacteria,47EYV@766|Rickettsiales	766|Rickettsiales	C	NDH-1 shuttles electrons from NADH, via FMN and iron- sulfur (Fe-S) centers, to quinones in the respiratory chain. The immediate electron acceptor for the enzyme in this species is believed to be ubiquinone. Couples the redox reaction to proton translocation (for every two electrons transferred, four hydrogen ions are translocated across the cytoplasmic membrane), and thus conserves the redox energy in a proton gradient	nuoN	GO:0003674,GO:0003824,GO:0003954,GO:0008150,GO:0008152,GO:0016491,GO:0016651,GO:0016655,GO:0050136,GO:0055114	1.6.5.3	ko:K00343	ko00190,ko01100,map00190,map01100	M00144	R11945	RC00061	ko00000,ko00001,ko00002,ko01000	3.D.1	-	-	Proton_antipo_M
wMeur2_NODE_2695_length_11167_cov_34.630310_-_NADH-ubiquinone_oxidoreductase,_putative_CDS	163164.WD_1129	3.7e-155	554.3	COG0702@1|root,COG0702@2|Bacteria,1MW54@1224|Proteobacteria,2TQMD@28211|Alphaproteobacteria,47F7P@766|Rickettsiales	766|Rickettsiales	GM	NAD(P)H-binding	-	-	1.6.5.3,1.6.99.3	ko:K00329,ko:K00356	ko00190,map00190	-	R11945	RC00061	ko00000,ko00001,ko01000	-	-	-	3Beta_HSD,Epimerase
wMeur2_NODE_2519_length_13134_cov_24.054897_-_NADH:ubiquinone_oxidoreductase_17.2_kD_subunit_CDS	163164.WD_1106	3.1e-50	204.1	COG3761@1|root,COG3761@2|Bacteria,1RHS3@1224|Proteobacteria,2U95G@28211|Alphaproteobacteria,47FSF@766|Rickettsiales	766|Rickettsiales	C	NADH ubiquinone oxidoreductase 17.2 kD subunit	-	-	-	-	-	-	-	-	-	-	-	-	NDUFA12
wMeur2_NODE_2519_length_13134_cov_24.054897_-_NADH:ubiquinone_oxidoreductase_subunit_5_(chain_L)/Multisubunit_Na+/H+_antiporter,_MnhA_subunit_CDS	163164.WD_1107	1.4e-213	748.8	COG0651@1|root,COG0651@2|Bacteria,1MURB@1224|Proteobacteria,2TRQ2@28211|Alphaproteobacteria,47FEV@766|Rickettsiales	766|Rickettsiales	CP	COG0651 Formate hydrogenlyase subunit 3 Multisubunit Na H antiporter, MnhD subunit	nuoN2	-	1.6.5.3	ko:K00343,ko:K05568	ko00190,ko01100,map00190,map01100	M00144	R11945	RC00061	ko00000,ko00001,ko00002,ko01000,ko02000	2.A.63.1,2.A.63.2,3.D.1	-	-	Proton_antipo_M
wMeur2_NODE_2378_length_15024_cov_31.644599_-_NADP-dependent_malic_enzyme_(EC_1.1.1.40)_CDS	163164.WD_0488	2.1e-225	788.1	COG0281@1|root,COG0281@2|Bacteria,1MU0A@1224|Proteobacteria,2TQJT@28211|Alphaproteobacteria,47EXX@766|Rickettsiales	766|Rickettsiales	C	Malic enzyme	maeB	-	1.1.1.40	ko:K00029	ko00620,ko00710,ko01100,ko01120,ko01200,map00620,map00710,map01100,map01120,map01200	M00169,M00172	R00216	RC00105	ko00000,ko00001,ko00002,ko01000	-	-	-	Malic_M,PTA_PTB,malic
wMeur2_NODE_3845_length_2436_cov_26.437631_-_NifU_protein_CDS	292805.Wbm0413	1.6e-97	362.1	COG0694@1|root,COG0694@2|Bacteria,1MVQ1@1224|Proteobacteria,2TUD1@28211|Alphaproteobacteria,47F9H@766|Rickettsiales	766|Rickettsiales	O	COG0694 Thioredoxin-like proteins and domains	-	-	-	-	-	-	-	-	-	-	-	-	Nfu_N,NifU
wMeur2_NODE_2001_length_22437_cov_26.077696_-_nuclease-related_protein_CDS	570417.WP0510	2e-78	298.5	COG1502@1|root,COG1502@2|Bacteria,1N31R@1224|Proteobacteria,2UBQT@28211|Alphaproteobacteria,47FHI@766|Rickettsiales	766|Rickettsiales	I	COG1502 Phosphatidylserine phosphatidylglycerophosphate cardiolipi n synthases and related enzymes	pld	-	3.1.4.4	ko:K17717	ko00564,ko00565,ko01100,ko01110,map00564,map00565,map01100,map01110	-	R01310,R02051,R07385	RC00017,RC00425	ko00000,ko00001,ko01000	-	-	-	PLDc_2
wMeur2_NODE_2682_length_11346_cov_22.838455_-_Nucleoside_diphosphate_kinase_(EC_2.7.4.6)_CDS	163164.WD_1183	2.9e-67	261.2	COG0105@1|root,COG0105@2|Bacteria,1R9ZA@1224|Proteobacteria,2U5CS@28211|Alphaproteobacteria,47FEK@766|Rickettsiales	766|Rickettsiales	F	Major role in the synthesis of nucleoside triphosphates other than ATP. The ATP gamma phosphate is transferred to the NDP beta phosphate via a ping-pong mechanism, using a phosphorylated active-site intermediate	ndk	-	2.7.4.6	ko:K00940	ko00230,ko00240,ko00983,ko01100,ko01110,ko01130,ko04016,map00230,map00240,map00983,map01100,map01110,map01130,map04016	M00049,M00050,M00052,M00053	R00124,R00139,R00156,R00330,R00570,R00722,R01137,R01857,R02093,R02326,R02331,R03530,R11894,R11895	RC00002	ko00000,ko00001,ko00002,ko01000,ko04131	-	-	-	NDK
wMeur2_NODE_3043_length_7774_cov_28.344216_-_Nucleoside-diphosphate-sugar_epimerases_CDS	292805.Wbm0547	1.9e-131	475.3	COG0451@1|root,COG0451@2|Bacteria,1MWVJ@1224|Proteobacteria,2TRDY@28211|Alphaproteobacteria,47FDM@766|Rickettsiales	766|Rickettsiales	GM	COG0451 Nucleoside-diphosphate-sugar epimerases	-	-	-	-	-	-	-	-	-	-	-	-	RmlD_sub_bind
wMeur2_NODE_2674_length_11407_cov_24.956660_-_O-methyltransferase_family_protein_[C1]_CDS	163164.WD_1057	1.5e-96	359.0	COG4122@1|root,COG4122@2|Bacteria,1R4VI@1224|Proteobacteria,2U6AD@28211|Alphaproteobacteria,47FGV@766|Rickettsiales	766|Rickettsiales	S	O-methyltransferase	-	-	-	-	-	-	-	-	-	-	-	-	Methyltransf_3
wMeur2_NODE_2917_length_8842_cov_24.356777_-_Octanoate-[acyl-carrier-protein]-protein-N-octanoyltransferase_CDS	13249.RPRC000741-PA	9.2e-115	419.5	COG0321@1|root,KOG0325@2759|Eukaryota,396EP@33154|Opisthokonta,3CAT7@33208|Metazoa,3DS0T@33213|Bilateria,4285S@6656|Arthropoda,3SRK6@50557|Insecta	33208|Metazoa	CH	Biotin/lipoate A/B protein ligase family	-	-	-	-	-	-	-	-	-	-	-	-	BPL_LplA_LipB
wMeur2_NODE_3635_length_3470_cov_27.185652_-_Octaprenyl_diphosphate_synthase_(EC_2.5.1.90)_/_Dimethylallyltransferase_(EC_2.5.1.1)_/_(2E,6E)-farnesyl_diphosphate_synthase_(EC_2.5.1.10)_/_Geranylgeranyl_pyrophosphate_synthetase_(EC_2.5.1.29)_CDS	163164.WD_0799	9.7e-159	566.2	COG0142@1|root,COG0142@2|Bacteria,1MUK6@1224|Proteobacteria,2TSDZ@28211|Alphaproteobacteria,47F6Z@766|Rickettsiales	766|Rickettsiales	H	Belongs to the FPP GGPP synthase family	ispB	-	2.5.1.90	ko:K02523	ko00900,ko01110,map00900,map01110	-	R09248	RC00279	ko00000,ko00001,ko01000,ko01006	-	-	-	polyprenyl_synt
wMeur2_NODE_3611_length_3621_cov_24.681716_-_Orotate_phosphoribosyltransferase_(EC_2.4.2.10)_CDS	292805.Wbm0790	1.6e-95	355.5	COG0461@1|root,COG0461@2|Bacteria,1RIC5@1224|Proteobacteria,2TUX2@28211|Alphaproteobacteria,47G4W@766|Rickettsiales	766|Rickettsiales	F	Catalyzes the transfer of a ribosyl phosphate group from 5-phosphoribose 1-diphosphate to orotate, leading to the formation of orotidine monophosphate (OMP)	pyrE	-	2.4.2.10	ko:K00762	ko00240,ko01100,map00240,map01100	M00051	R01870	RC00611	ko00000,ko00001,ko00002,ko01000	-	-	-	Pribosyltran
wMeur2_NODE_2972_length_8359_cov_24.843931_-_Orotidine_5_-phosphate_decarboxylase_(EC_4.1.1.23)_CDS	570417.WP0101	5.2e-103	380.6	COG0284@1|root,COG0284@2|Bacteria,1MW2C@1224|Proteobacteria,2TTB3@28211|Alphaproteobacteria	28211|Alphaproteobacteria	F	Catalyzes the decarboxylation of orotidine 5'- monophosphate (OMP) to uridine 5'-monophosphate (UMP)	pyrF	GO:0003674,GO:0003824,GO:0004590,GO:0005575,GO:0005622,GO:0005623,GO:0005737,GO:0005829,GO:0006139,GO:0006206,GO:0006207,GO:0006725,GO:0006807,GO:0008150,GO:0008152,GO:0009058,GO:0009112,GO:0009987,GO:0016829,GO:0016830,GO:0016831,GO:0018130,GO:0019856,GO:0034641,GO:0044237,GO:0044238,GO:0044249,GO:0044271,GO:0044281,GO:0044424,GO:0044444,GO:0044464,GO:0046112,GO:0046483,GO:0055086,GO:0071704,GO:0072527,GO:0072528,GO:1901360,GO:1901362,GO:1901564,GO:1901566,GO:1901576	4.1.1.23	ko:K01591	ko00240,ko01100,map00240,map01100	M00051	R00965	RC00409	ko00000,ko00001,ko00002,ko01000	-	-	-	OMPdecase
wMeur2_NODE_3227_length_6191_cov_26.012549_-_Outer_membrane_and_periplasm_component_of_type_IV_secretion_of_T-DNA_complex,_has_secretin-like_domain,_VirB9_CDS	292805.Wbm0591	8.1e-140	503.1	COG3504@1|root,COG3504@2|Bacteria,1MVEF@1224|Proteobacteria,2U90J@28211|Alphaproteobacteria,47F7Y@766|Rickettsiales	766|Rickettsiales	U	Type IV secretory pathway, VirB9 components	trbG	-	-	ko:K03204	ko03070,map03070	M00333	-	-	ko00000,ko00001,ko00002,ko02044	3.A.7	-	-	CagX
wMeur2_NODE_2757_length_10441_cov_22.926632_-_Outer_membrane_and_periplasm_component_of_type_IV_secretion_of_T-DNA_complex,_has_secretin-like_domain,_VirB9_CDS	292805.Wbm0280	1.2e-135	489.2	COG3504@1|root,COG3504@2|Bacteria,1RASB@1224|Proteobacteria,2U5SW@28211|Alphaproteobacteria	28211|Alphaproteobacteria	U	Conjugal transfer protein	-	-	-	ko:K03204	ko03070,map03070	M00333	-	-	ko00000,ko00001,ko00002,ko02044	3.A.7	-	-	CagX
wMeur2_NODE_3227_length_6191_cov_26.012549_-_Outer_membrane_protein_assembly_factor_YaeT_precursor_CDS	163164.WD_0068	3.7e-184	651.0	COG1538@1|root,COG1538@2|Bacteria,1MWCJ@1224|Proteobacteria,2TR3S@28211|Alphaproteobacteria	28211|Alphaproteobacteria	MU	type I secretion outer membrane protein, TolC	tolC	-	-	ko:K12340,ko:K12543	ko01501,ko01503,ko02020,ko03070,ko04626,ko05133,map01501,map01503,map02020,map03070,map04626,map05133	M00325,M00326,M00330,M00339,M00571,M00575,M00646,M00647,M00696,M00697,M00709,M00720,M00821	-	-	ko00000,ko00001,ko00002,ko01504,ko02000,ko02044	1.B.17,2.A.6.2,3.A.1.109.4	-	-	OEP
wMeur2_NODE_2745_length_10640_cov_28.457251_-_Outer_membrane_protein_assembly_factor_YaeT_precursor_CDS	292805.Wbm0054	0.0	1344.3	COG4775@1|root,COG4775@2|Bacteria,1MU0D@1224|Proteobacteria,2TR7W@28211|Alphaproteobacteria,47EU7@766|Rickettsiales	766|Rickettsiales	M	Part of the outer membrane protein assembly complex, which is involved in assembly and insertion of beta-barrel proteins into the outer membrane	bamA	-	-	ko:K07277	-	-	-	-	ko00000,ko02000,ko03029	1.B.33	-	-	Bac_surface_Ag,POTRA
wMeur2_NODE_2745_length_10640_cov_28.457251_-_Outer_membrane_protein_H_precursor_CDS	292805.Wbm0053	2.4e-72	278.5	COG2825@1|root,COG2825@2|Bacteria	2|Bacteria	M	unfolded protein binding	ompH	-	-	ko:K06142	-	-	-	-	ko00000	-	-	-	OmpH
wMeur2_NODE_1826_length_26534_cov_29.670758_-_Outer_membrane_receptor_proteins,_mostly_Fe_transport_CDS	163164.WD_0082	2e-174	618.6	COG3203@1|root,COG3203@2|Bacteria	2|Bacteria	M	Forms passive diffusion pores that allow small molecular weight hydrophilic materials across the outer membrane	-	-	-	-	-	-	-	-	-	-	-	-	CarbopepD_reg_2,Porin_4
wMeur2_NODE_2842_length_9583_cov_25.493598_-_Oxygen-insensitive_NAD(P)H_nitroreductase_(EC_1.-.-.-)_/_Dihydropteridine_reductase_(EC_1.5.1.34)_CDS	100901.wOo_09240	1.6e-83	315.5	COG0778@1|root,COG0778@2|Bacteria,1RA6E@1224|Proteobacteria,2UCR8@28211|Alphaproteobacteria	28211|Alphaproteobacteria	C	Nitroreductase family	-	-	-	-	-	-	-	-	-	-	-	-	Nitroreductase
wMeur2_NODE_2844_length_9572_cov_23.119575_-_Parvulin-like_peptidyl-prolyl_isomerase_CDS	292805.Wbm0031	5.4e-169	600.5	COG0760@1|root,COG0760@2|Bacteria	2|Bacteria	O	peptidyl-prolyl cis-trans isomerase activity	ppiD	-	5.2.1.8	ko:K03770,ko:K03771,ko:K07533	-	-	-	-	ko00000,ko01000,ko03110	-	-	-	Rotamase_2,Rotamase_3,SurA_N_2,SurA_N_3
wMeur2_NODE_3483_length_4400_cov_25.439586_-_peptidase,_M23/M37_family_CDS	163164.WD_0483	6.7e-127	460.3	COG0739@1|root,COG0739@2|Bacteria,1MVTF@1224|Proteobacteria,2TT3Z@28211|Alphaproteobacteria,47F65@766|Rickettsiales	766|Rickettsiales	M	COG0739 Membrane proteins related to metalloendopeptidases	nlpD2	-	-	-	-	-	-	-	-	-	-	-	Peptidase_M23
wMeur2_NODE_3533_length_4076_cov_24.990301_-_Peptide_chain_release_factor_1_CDS	100901.wOo_05280	4.5e-173	614.0	COG0216@1|root,COG0216@2|Bacteria,1MV28@1224|Proteobacteria,2TQSV@28211|Alphaproteobacteria,47EZP@766|Rickettsiales	766|Rickettsiales	J	Peptide chain release factor 1 directs the termination of translation in response to the peptide chain termination codons UAG and UAA	prfA	-	-	ko:K02835	-	-	-	-	ko00000,ko03012	-	-	-	PCRF,RF-1
wMeur2_NODE_3360_length_5144_cov_23.255649_-_Peptide_chain_release_factor_2;_programmed_frameshift-containing_CDS	292805.Wbm0295	2e-170	605.1	COG1186@1|root,COG1186@2|Bacteria,1MUAW@1224|Proteobacteria,2TR9V@28211|Alphaproteobacteria,47EUM@766|Rickettsiales	766|Rickettsiales	J	Peptide chain release factor 2 directs the termination of translation in response to the peptide chain termination codons UGA and UAA	prfB	-	-	ko:K02836	-	-	-	-	ko00000,ko03012	-	-	-	PCRF,RF-1
wMeur2_NODE_3068_length_7519_cov_67.668676_-_Peptide_deformylase_(EC_3.5.1.88)_CDS	292805.Wbm0114	1.7e-85	322.0	COG0242@1|root,COG0242@2|Bacteria,1RA2P@1224|Proteobacteria,2U797@28211|Alphaproteobacteria,47FCE@766|Rickettsiales	766|Rickettsiales	J	Removes the formyl group from the N-terminal Met of newly synthesized proteins. Requires at least a dipeptide for an efficient rate of reaction. N-terminal L-methionine is a prerequisite for activity but the enzyme has broad specificity at other positions	def	-	3.5.1.88	ko:K01462	-	-	-	-	ko00000,ko01000	-	-	-	Pep_deformylase
wMeur2_NODE_3143_length_6922_cov_22.106888_-_peptidoglycan-associated_lipoprotein,_putative_CDS	292805.Wbm0152	2.6e-72	278.1	COG2885@1|root,COG2885@2|Bacteria,1MZTV@1224|Proteobacteria,2U758@28211|Alphaproteobacteria,47FQC@766|Rickettsiales	766|Rickettsiales	M	OmpA family	-	-	-	ko:K03640	-	-	-	-	ko00000,ko02000	2.C.1.2	-	-	OmpA
wMeur2_NODE_3473_length_4484_cov_25.824114_-_Peptidyl-prolyl_cis-trans_isomerase_PpiD_(EC_5.2.1.8)_CDS	292805.Wbm0530	2.6e-271	941.0	COG0760@1|root,COG0760@2|Bacteria,1MWV0@1224|Proteobacteria,2TRYU@28211|Alphaproteobacteria,47FMX@766|Rickettsiales	766|Rickettsiales	O	COG0760 Parvulin-like peptidyl-prolyl isomerase	surA	-	5.2.1.8	ko:K03770	-	-	-	-	ko00000,ko01000,ko03110	-	-	-	Rotamase_2,SurA_N_3
wMeur2_NODE_2669_length_11450_cov_23.946380_-_Peptidyl-tRNA_hydrolase_(EC_3.1.1.29)_CDS	1236908.wNo_05960	3.4e-84	317.8	COG0193@1|root,COG0193@2|Bacteria,1MX1P@1224|Proteobacteria,2TT6Q@28211|Alphaproteobacteria,47FC5@766|Rickettsiales	766|Rickettsiales	J	The natural substrate for this enzyme may be peptidyl- tRNAs which drop off the ribosome during protein synthesis	pth	-	3.1.1.29	ko:K01056	-	-	-	-	ko00000,ko01000,ko03012	-	-	-	Pept_tRNA_hydro
wMeur2_NODE_3668_length_3282_cov_20.811590_-_Periplasmic_divalent_cation_tolerance_protein_CutA_CDS	570417.WP0540	1.7e-46	191.8	COG1324@1|root,COG1324@2|Bacteria,1N6TN@1224|Proteobacteria,2UF5Y@28211|Alphaproteobacteria	28211|Alphaproteobacteria	P	protein involved in tolerance to divalent cations	cutA	-	-	ko:K03926	-	-	-	-	ko00000	-	-	-	CutA1
wMeur2_NODE_2674_length_11407_cov_24.956660_-_Periplasmic_thiol:disulfide_interchange_protein_DsbA_CDS	292805.Wbm0438	3.3e-108	397.9	COG1651@1|root,COG1651@2|Bacteria,1RFF4@1224|Proteobacteria,2U5BN@28211|Alphaproteobacteria,47FGN@766|Rickettsiales	766|Rickettsiales	O	May be required for disulfide bond formation in some proteins	dsbG	-	-	-	-	-	-	-	-	-	-	-	Thioredoxin_4
wMeur2_NODE_2519_length_13134_cov_24.054897_-_Periplasmic_thiol:disulfide_oxidoreductase_DsbB,_required_for_DsbA_reoxidation_CDS	163164.WD_1099	5.7e-72	276.9	COG1495@1|root,COG1495@2|Bacteria,1N89I@1224|Proteobacteria,2UE1Z@28211|Alphaproteobacteria	28211|Alphaproteobacteria	O	bond formation protein, DsbB	-	-	-	-	-	-	-	-	-	-	-	-	DsbB
wMeur2_NODE_3047_length_7685_cov_23.702621_-_PH_adaptation_potassium_efflux_system_protein_B1;_sodium-_potassium/hydrogen_antiporter_subunit_B1_CDS	100901.wOo_01790	2.6e-73	281.6	COG2111@1|root,COG2111@2|Bacteria,1N1CK@1224|Proteobacteria,2U7UT@28211|Alphaproteobacteria,47GS2@766|Rickettsiales	766|Rickettsiales	P	Domain of unknown function (DUF4040)	-	-	-	ko:K05566	-	-	-	-	ko00000,ko02000	2.A.63.1,2.A.63.2	-	-	DUF4040
wMeur2_NODE_3047_length_7685_cov_23.702621_-_PH_adaptation_potassium_efflux_system_protein_C;_sodium-_potassium/hydrogen_antiporter_subunit_C_CDS	292805.Wbm0392	8e-37	159.5	COG1006@1|root,COG1006@2|Bacteria,1RGU1@1224|Proteobacteria,2UA1Z@28211|Alphaproteobacteria	28211|Alphaproteobacteria	P	COG1006 Multisubunit Na H antiporter, MnhC subunit	-	-	-	ko:K05567	-	-	-	-	ko00000,ko02000	2.A.63.1,2.A.63.2	-	-	Oxidored_q2
wMeur2_NODE_2972_length_8359_cov_24.843931_-_Phage_major_capsid_protein_CDS	163164.WD_0458	6.9e-207	726.5	COG4653@1|root,COG4653@2|Bacteria,1MWU1@1224|Proteobacteria,2TSSY@28211|Alphaproteobacteria,47EY6@766|Rickettsiales	766|Rickettsiales	S	Phage major capsid protein	-	-	-	-	-	-	-	-	-	-	-	-	Peptidase_S78,Phage_capsid
wMeur2_NODE_3052_length_7653_cov_27.343906_-_Phage_tail_sheath_monomer_CDS	570417.WP0445	2.4e-180	638.3	COG3497@1|root,COG3497@2|Bacteria,1MW1V@1224|Proteobacteria,2U11P@28211|Alphaproteobacteria,47G3A@766|Rickettsiales	766|Rickettsiales	S	Phage tail sheath C-terminal domain	-	-	-	ko:K06907	-	-	-	-	ko00000	-	-	-	Phage_sheath_1,Phage_sheath_1C
wMeur2_NODE_4207_length_1384_cov_56.956358_-_Phage_uncharacterized_protein_CDS	570417.WP1045	2e-46	191.8	COG5362@1|root,COG5410@1|root,COG5362@2|Bacteria,COG5410@2|Bacteria,1NKZK@1224|Proteobacteria,2U0EG@28211|Alphaproteobacteria,47F4A@766|Rickettsiales	766|Rickettsiales	S	hmm tigr01630	-	-	-	-	-	-	-	-	-	-	-	-	Terminase_6C
wMeur2_NODE_4617_length_831_cov_170.092784_-_Phage_uncharacterized_protein_CDS	234826.AM576	1.1e-17	95.5	COG5410@1|root,COG5410@2|Bacteria,1QWIG@1224|Proteobacteria,2TXBQ@28211|Alphaproteobacteria,47GTC@766|Rickettsiales	766|Rickettsiales	L	Protein conserved in bacteria	-	-	-	-	-	-	-	-	-	-	-	-	-
wMeur2_NODE_3194_length_6505_cov_31.160000_-_Phage_uncharacterized_protein_CDS	163164.WD_1132	3.5e-69	267.7	COG5362@1|root,COG5410@1|root,COG5362@2|Bacteria,COG5410@2|Bacteria,1NKZK@1224|Proteobacteria,2U0EG@28211|Alphaproteobacteria,47F4A@766|Rickettsiales	766|Rickettsiales	S	hmm tigr01630	-	-	-	-	-	-	-	-	-	-	-	-	Terminase_6C
wMeur2_NODE_3068_length_7519_cov_67.668676_-_Phenylalanyl-tRNA_synthetase_alpha_chain_(EC_6.1.1.20)_CDS	292805.Wbm0087	9.6e-181	639.4	COG0016@1|root,COG0016@2|Bacteria,1MVD7@1224|Proteobacteria,2TS2T@28211|Alphaproteobacteria,47EY7@766|Rickettsiales	766|Rickettsiales	J	Belongs to the class-II aminoacyl-tRNA synthetase family. Phe-tRNA synthetase alpha subunit type 1 subfamily	pheS	-	6.1.1.20	ko:K01889	ko00970,map00970	M00359,M00360	R03660	RC00055,RC00523	ko00000,ko00001,ko00002,ko01000,ko01007,ko03016	-	-	-	Phe_tRNA-synt_N,tRNA-synt_2d
wMeur2_NODE_3187_length_6559_cov_27.480627_-_Phenylalanyl-tRNA_synthetase_beta_chain_(EC_6.1.1.20)_CDS	163164.WD_0425	0.0	1355.9	COG0072@1|root,COG0073@1|root,COG0072@2|Bacteria,COG0073@2|Bacteria,1MWKS@1224|Proteobacteria,2TQV8@28211|Alphaproteobacteria,47F2J@766|Rickettsiales	766|Rickettsiales	J	Belongs to the phenylalanyl-tRNA synthetase beta subunit family. Type 1 subfamily	pheT	-	6.1.1.20	ko:K01890	ko00970,map00970	M00359,M00360	R03660	RC00055,RC00523	ko00000,ko00001,ko00002,ko01000,ko01007,ko03016	-	-	-	B3_4,B5,FDX-ACB,tRNA_bind
wMeur2_NODE_2191_length_18480_cov_24.379810_-_Phosphate_ABC_transporter,_periplasmic_phosphate-binding_protein_PstS_(TC_3.A.1.7.1)_CDS	292805.Wbm0293	3.4e-167	594.3	COG0226@1|root,COG0226@2|Bacteria,1MUH9@1224|Proteobacteria,2TR1C@28211|Alphaproteobacteria,47FPJ@766|Rickettsiales	766|Rickettsiales	P	PBP superfamily domain	pstS	-	-	ko:K02040	ko02010,ko02020,ko05152,map02010,map02020,map05152	M00222	-	-	ko00000,ko00001,ko00002,ko02000	3.A.1.7	-	-	PBP_like_2
wMeur2_NODE_3191_length_6524_cov_24.017313_-_Phosphate_transport_ATP-binding_protein_PstB_(TC_3.A.1.7.1)_CDS	570417.WP0109	2.7e-132	478.0	COG1117@1|root,COG1117@2|Bacteria,1MU16@1224|Proteobacteria,2TQX9@28211|Alphaproteobacteria,47FZ2@766|Rickettsiales	766|Rickettsiales	P	Belongs to the ABC transporter superfamily	pstB	-	3.6.3.27	ko:K02036	ko02010,map02010	M00222	-	-	ko00000,ko00001,ko00002,ko01000,ko02000	3.A.1.7	-	-	ABC_tran
wMeur2_NODE_3203_length_6396_cov_26.445040_-_Phosphate_transport_system_permease_protein_PstA_(TC_3.A.1.7.1)_CDS	100901.wOo_04310	2e-196	691.8	COG0581@1|root,COG0581@2|Bacteria,1MUWB@1224|Proteobacteria,2TQYQ@28211|Alphaproteobacteria	28211|Alphaproteobacteria	P	phosphate transport system permease	pstA	-	-	ko:K02038	ko02010,map02010	M00222	-	-	ko00000,ko00001,ko00002,ko02000	3.A.1.7	-	-	BPD_transp_1,DUF3333
wMeur2_NODE_2713_length_10972_cov_32.132088_-_Phosphate_transport_system_permease_protein_PstC_(TC_3.A.1.7.1)_CDS	100901.wOo_00860	1.3e-129	469.2	COG0573@1|root,COG0573@2|Bacteria,1MVKP@1224|Proteobacteria,2TQU1@28211|Alphaproteobacteria,47FYG@766|Rickettsiales	766|Rickettsiales	P	probably responsible for the translocation of the substrate across the membrane	pstC	-	-	ko:K02037	ko02010,map02010	M00222	-	-	ko00000,ko00001,ko00002,ko02000	3.A.1.7	-	-	BPD_transp_1
wMeur2_NODE_3315_length_5464_cov_23.593455_-_Phosphate:acyl-ACP_acyltransferase_PlsX_CDS	163164.WD_0986	3.5e-175	620.9	COG0416@1|root,COG0416@2|Bacteria,1MVM3@1224|Proteobacteria,2TR53@28211|Alphaproteobacteria,47EYB@766|Rickettsiales	766|Rickettsiales	I	Catalyzes the reversible formation of acyl-phosphate (acyl-PO(4)) from acyl- acyl-carrier-protein (acyl-ACP). This enzyme utilizes acyl-ACP as fatty acyl donor, but not acyl-CoA	plsX	-	2.3.1.15	ko:K03621	ko00561,ko00564,ko01100,ko01110,map00561,map00564,map01100,map01110	M00089	R00851,R09380	RC00004,RC00039,RC00041	ko00000,ko00001,ko00002,ko01000,ko01004	-	-	-	FA_synthesis
wMeur2_NODE_3097_length_7290_cov_23.442847_-_Phosphatidate_cytidylyltransferase_(EC_2.7.7.41)_CDS	292805.Wbm0803	9.4e-91	339.7	COG4589@1|root,COG4589@2|Bacteria,1R34Q@1224|Proteobacteria,2TZY0@28211|Alphaproteobacteria,47GUC@766|Rickettsiales	766|Rickettsiales	S	Cytidylyltransferase family	cdsA	-	2.7.7.41	ko:K00981	ko00564,ko01100,ko01110,ko04070,map00564,map01100,map01110,map04070	M00093	R01799	RC00002	ko00000,ko00001,ko00002,ko01000	-	-	-	CTP_transf_1
wMeur2_NODE_2851_length_9460_cov_25.489208_-_Phosphatidylglycerophosphatase_A_(EC_3.1.3.27)_CDS	163164.WD_0730	1.2e-69	269.2	COG1267@1|root,COG1267@2|Bacteria,1MZJA@1224|Proteobacteria,2UGK6@28211|Alphaproteobacteria,47FKW@766|Rickettsiales	766|Rickettsiales	I	Lipid phosphatase which dephosphorylates phosphatidylglycerophosphate (PGP) to phosphatidylglycerol (PG)	pgpA	-	3.1.3.27	ko:K01095	ko00564,ko01100,map00564,map01100	-	R02029	RC00017	ko00000,ko00001,ko01000	-	-	-	PgpA
wMeur2_NODE_3139_length_6971_cov_30.393869_-_Phosphatidylserine_decarboxylase_(EC_4.1.1.65)_CDS	163164.WD_1049	2.2e-112	411.8	COG0688@1|root,COG0688@2|Bacteria,1MW45@1224|Proteobacteria,2TRMG@28211|Alphaproteobacteria,47F58@766|Rickettsiales	766|Rickettsiales	I	Catalyzes the formation of phosphatidylethanolamine (PtdEtn) from phosphatidylserine (PtdSer)	psd	-	4.1.1.65	ko:K01613	ko00564,ko01100,ko01110,map00564,map01100,map01110	M00093	R02055	RC00299	ko00000,ko00001,ko00002,ko01000	-	-	-	PS_Dcarbxylase
wMeur2_NODE_2842_length_9583_cov_25.493598_-_Phospho-N-acetylmuramoyl-pentapeptide-_transferase_(EC_2.7.8.13)_CDS	292805.Wbm0643	1.5e-143	515.8	COG0472@1|root,COG0472@2|Bacteria,1MUTK@1224|Proteobacteria,2TRUG@28211|Alphaproteobacteria,47EVI@766|Rickettsiales	766|Rickettsiales	M	First step of the lipid cycle reactions in the biosynthesis of the cell wall peptidoglycan	mraY	-	2.7.8.13	ko:K01000	ko00550,ko01100,ko01502,map00550,map01100,map01502	-	R05629,R05630	RC00002,RC02753	ko00000,ko00001,ko01000,ko01011	9.B.146	-	-	Glycos_transf_4,MraY_sig1
wMeur2_NODE_2378_length_15024_cov_31.644599_-_Phosphoglycerate_kinase_(EC_2.7.2.3)_CDS	570417.WP0835	1e-194	686.0	COG0126@1|root,COG0126@2|Bacteria,1MUNU@1224|Proteobacteria,2TSKQ@28211|Alphaproteobacteria,47EUC@766|Rickettsiales	766|Rickettsiales	F	Belongs to the phosphoglycerate kinase family	pgk	-	2.7.2.3	ko:K00927	ko00010,ko00710,ko01100,ko01110,ko01120,ko01130,ko01200,ko01230,map00010,map00710,map01100,map01110,map01120,map01130,map01200,map01230	M00001,M00002,M00003,M00165,M00166,M00308,M00552	R01512	RC00002,RC00043	ko00000,ko00001,ko00002,ko01000,ko04147	-	-	-	PGK
wMeur2_NODE_3043_length_7774_cov_28.344216_-_Phospholipase/carboxylesterase_family_protein_(EC_3.1.-.-)_CDS	100901.wOo_09190	1.1e-105	389.4	COG0400@1|root,COG0400@2|Bacteria,1RA02@1224|Proteobacteria,2TTWP@28211|Alphaproteobacteria,47FDW@766|Rickettsiales	766|Rickettsiales	S	Phospholipase/Carboxylesterase	-	-	-	ko:K06999	-	-	-	-	ko00000	-	-	-	Abhydrolase_2
wMeur2_NODE_2766_length_10326_cov_28.414468_-_Phosphomannomutase_(EC_5.4.2.8)_CDS	163164.WD_0695	4.1e-224	783.9	COG1109@1|root,COG1109@2|Bacteria,1MUA5@1224|Proteobacteria,2TRIJ@28211|Alphaproteobacteria,47ET0@766|Rickettsiales	766|Rickettsiales	G	Phosphoglucomutase/phosphomannomutase, alpha/beta/alpha domain II	exoC	-	5.4.2.8	ko:K01840	ko00051,ko00520,ko01100,ko01110,ko01130,map00051,map00520,map01100,map01110,map01130	M00114	R01818	RC00408	ko00000,ko00001,ko00002,ko01000	-	-	-	PGM_PMM_I,PGM_PMM_II,PGM_PMM_III,PGM_PMM_IV
wMeur2_NODE_3097_length_7290_cov_23.442847_-_Phosphopantetheine_adenylyltransferase_(EC_2.7.7.3)_CDS	292805.Wbm0801	1.1e-78	299.3	COG0669@1|root,COG0669@2|Bacteria,1RD9F@1224|Proteobacteria,2U74H@28211|Alphaproteobacteria,47FFV@766|Rickettsiales	766|Rickettsiales	F	Reversibly transfers an adenylyl group from ATP to 4'- phosphopantetheine, yielding dephospho-CoA (dPCoA) and pyrophosphate	coaD	-	2.7.7.3	ko:K00954	ko00770,ko01100,map00770,map01100	M00120	R03035	RC00002	ko00000,ko00001,ko00002,ko01000	-	-	-	CTP_transf_like
wMeur2_NODE_2757_length_10441_cov_22.926632_-_Phosphoprotein_phosphatase_CDS	292805.Wbm0277	6.8e-213	746.5	COG1409@1|root,COG1409@2|Bacteria,1R8W7@1224|Proteobacteria,2U64B@28211|Alphaproteobacteria	28211|Alphaproteobacteria	S	Calcineurin-like phosphoesterase	-	-	-	-	-	-	-	-	-	-	-	-	Metallophos
wMeur2_NODE_3238_length_6112_cov_25.477959_-_Phosphoribosylamine--glycine_ligase_(EC_6.3.4.13)_CDS	163164.WD_0029	1.5e-215	755.4	COG0151@1|root,COG0151@2|Bacteria,1MUAH@1224|Proteobacteria,2TQR5@28211|Alphaproteobacteria,47G1Z@766|Rickettsiales	766|Rickettsiales	F	Phosphoribosylglycinamide synthetase, C domain	purD	-	6.3.4.13	ko:K01945	ko00230,ko01100,ko01110,ko01130,map00230,map01100,map01110,map01130	M00048	R04144	RC00090,RC00166	ko00000,ko00001,ko00002,ko01000	-	-	-	GARS_A,GARS_C,GARS_N
wMeur2_NODE_3116_length_7163_cov_24.720456_-_Phosphoribosylaminoimidazole_carboxylase_ATPase_subunit_(EC_4.1.1.21)_CDS	163164.WD_1142	6.3e-172	610.1	COG0026@1|root,COG0026@2|Bacteria,1MU70@1224|Proteobacteria,2TRSV@28211|Alphaproteobacteria,47G30@766|Rickettsiales	766|Rickettsiales	F	Catalyzes the ATP-dependent conversion of 5- aminoimidazole ribonucleotide (AIR) and HCO(3)(-) to N5- carboxyaminoimidazole ribonucleotide (N5-CAIR)	purK	-	6.3.4.18	ko:K01589	ko00230,ko01100,ko01110,ko01130,map00230,map01100,map01110,map01130	M00048	R07404	RC01927	ko00000,ko00001,ko00002,ko01000	-	-	-	ATP-grasp
wMeur2_NODE_3047_length_7685_cov_23.702621_-_Phosphoribosylaminoimidazole_carboxylase_catalytic_subunit_(EC_4.1.1.21)_CDS	292805.Wbm0397	1.4e-73	282.3	COG0041@1|root,COG0041@2|Bacteria,1RCWJ@1224|Proteobacteria,2U58D@28211|Alphaproteobacteria,47G96@766|Rickettsiales	766|Rickettsiales	F	Catalyzes the conversion of N5-carboxyaminoimidazole ribonucleotide (N5-CAIR) to 4-carboxy-5-aminoimidazole ribonucleotide (CAIR)	purE	-	5.4.99.18	ko:K01588	ko00230,ko01100,ko01110,ko01130,map00230,map01100,map01110,map01130	M00048	R07405	RC01947	ko00000,ko00001,ko00002,ko01000	-	-	-	AIRC
wMeur2_NODE_3203_length_6396_cov_26.445040_-_Phosphoribosylaminoimidazole-succinocarboxamide_synthase_(EC_6.3.2.6)_CDS	292805.Wbm0227	1.7e-112	412.1	COG0152@1|root,COG0152@2|Bacteria,1MUR9@1224|Proteobacteria,2TR8D@28211|Alphaproteobacteria,47FF5@766|Rickettsiales	766|Rickettsiales	F	Belongs to the SAICAR synthetase family	purC	-	6.3.2.6	ko:K01923	ko00230,ko01100,ko01110,ko01130,map00230,map01100,map01110,map01130	M00048	R04591	RC00064,RC00162	ko00000,ko00001,ko00002,ko01000	-	-	-	SAICAR_synt
wMeur2_NODE_3203_length_6396_cov_26.445040_-_Phosphoribosylformylglycinamidine_cyclo-ligase_(EC_6.3.3.1)_CDS	1236908.wNo_05410	3e-166	591.3	COG0150@1|root,COG0150@2|Bacteria,1MURG@1224|Proteobacteria,2TR6G@28211|Alphaproteobacteria,47G2P@766|Rickettsiales	766|Rickettsiales	F	AIR synthase related protein, N-terminal domain	purM	-	6.3.3.1	ko:K01933	ko00230,ko01100,ko01110,ko01130,map00230,map01100,map01110,map01130	M00048	R04208	RC01100	ko00000,ko00001,ko00002,ko01000	-	-	-	AIRS,AIRS_C
wMeur2_NODE_3203_length_6396_cov_26.445040_-_Phosphoribosylformylglycinamidine_synthase,_glutamine_amidotransferase_subunit_(EC_6.3.5.3)_CDS	292805.Wbm0232	4.9e-140	503.8	COG0047@1|root,COG0047@2|Bacteria,1MU4Y@1224|Proteobacteria,2TS67@28211|Alphaproteobacteria,47GI5@766|Rickettsiales	766|Rickettsiales	F	CobB/CobQ-like glutamine amidotransferase domain	-	-	6.3.5.3	ko:K01952	ko00230,ko01100,ko01110,ko01130,map00230,map01100,map01110,map01130	M00048	R04463	RC00010,RC01160	ko00000,ko00001,ko00002,ko01000	-	-	-	GATase_5
wMeur2_NODE_3051_length_7659_cov_33.278406_-_Phosphoribosylformylglycinamidine_synthase,_PurS_subunit_(EC_6.3.5.3)_/_Phosphoribosylformylglycinamidine_synthase,_synthetase_subunit_(EC_6.3.5.3)_CDS	163164.WD_0913	0.0	1730.7	COG0046@1|root,COG0046@2|Bacteria,1MYN4@1224|Proteobacteria,2TRGM@28211|Alphaproteobacteria,47G6H@766|Rickettsiales	766|Rickettsiales	F	Part of the phosphoribosylformylglycinamidine synthase complex involved in the purines biosynthetic pathway. Catalyzes the ATP-dependent conversion of formylglycinamide ribonucleotide (FGAR) and glutamine to yield formylglycinamidine ribonucleotide (FGAM) and glutamate. The FGAM synthase complex is composed of three subunits. PurQ produces an ammonia molecule by converting glutamine to glutamate. PurL transfers the ammonia molecule to FGAR to form FGAM in an ATP-dependent manner. PurS interacts with PurQ and PurL and is thought to assist in the transfer of the ammonia molecule from PurQ to PurL	purL	-	6.3.5.3	ko:K01952	ko00230,ko01100,ko01110,ko01130,map00230,map01100,map01110,map01130	M00048	R04463	RC00010,RC01160	ko00000,ko00001,ko00002,ko01000	-	-	-	AIRS,AIRS_C
wMeur2_NODE_2914_length_8850_cov_36.759750_-_Phosphoribosylglycinamide_formyltransferase_(EC_2.1.2.2)_CDS	100901.wOo_04590	2.8e-86	324.7	COG0299@1|root,COG0299@2|Bacteria,1MWN1@1224|Proteobacteria,2TRY6@28211|Alphaproteobacteria,47G7C@766|Rickettsiales	766|Rickettsiales	F	Catalyzes the transfer of a formyl group from 10- formyltetrahydrofolate to 5-phospho-ribosyl-glycinamide (GAR), producing 5-phospho-ribosyl-N-formylglycinamide (FGAR) and tetrahydrofolate	purN	-	2.1.2.2	ko:K11175	ko00230,ko00670,ko01100,ko01110,ko01130,map00230,map00670,map01100,map01110,map01130	M00048	R04325,R04326	RC00026,RC00197,RC01128	ko00000,ko00001,ko00002,ko01000	-	-	-	Formyl_trans_N
wMeur2_NODE_2862_length_9358_cov_23.578093_-_Pole_remodelling_regulatory_diguanylate_cyclase_CDS	163164.WD_0221	1.1e-237	828.9	COG0745@1|root,COG2199@1|root,COG0745@2|Bacteria,COG3706@2|Bacteria,1R7HC@1224|Proteobacteria,2TQQM@28211|Alphaproteobacteria,47F0K@766|Rickettsiales	766|Rickettsiales	T	response regulator containing a CheY-like receiver domain and a GGDEF domain	pleD	-	2.7.7.65	ko:K02488	ko02020,ko04112,map02020,map04112	M00511	R08057	-	ko00000,ko00001,ko00002,ko01000,ko02022	-	-	-	GGDEF,Response_reg
wMeur2_NODE_3043_length_7774_cov_28.344216_-_Polyribonucleotide_nucleotidyltransferase_(EC_2.7.7.8)_CDS	292805.Wbm0019	0.0	1340.1	COG1185@1|root,COG1185@2|Bacteria,1MVB9@1224|Proteobacteria,2TRH3@28211|Alphaproteobacteria,47EVH@766|Rickettsiales	766|Rickettsiales	J	Involved in mRNA degradation. Catalyzes the phosphorolysis of single-stranded polyribonucleotides processively in the 3'- to 5'-direction	pnp	GO:0003674,GO:0003676,GO:0003723,GO:0003729,GO:0003824,GO:0004654,GO:0005488,GO:0006139,GO:0006401,GO:0006402,GO:0006725,GO:0006807,GO:0008150,GO:0008152,GO:0009056,GO:0009057,GO:0009892,GO:0009987,GO:0010468,GO:0010605,GO:0010629,GO:0016070,GO:0016071,GO:0016740,GO:0016772,GO:0016779,GO:0019222,GO:0019439,GO:0034641,GO:0034655,GO:0043170,GO:0044237,GO:0044238,GO:0044248,GO:0044260,GO:0044265,GO:0044270,GO:0046483,GO:0046700,GO:0048519,GO:0050789,GO:0060255,GO:0065007,GO:0071704,GO:0090304,GO:0097159,GO:1901360,GO:1901361,GO:1901363,GO:1901575	2.7.7.8	ko:K00962	ko00230,ko00240,ko03018,map00230,map00240,map03018	M00394	R00437,R00438,R00439,R00440	RC02795	ko00000,ko00001,ko00002,ko01000,ko03016,ko03019	-	-	-	KH_1,PNPase,RNase_PH,RNase_PH_C,S1
wMeur2_NODE_1826_length_26534_cov_29.670758_-_Polysaccharide_biosynthesis_protein_WlaX_CDS	163164.WD_0744	5.3e-142	510.4	COG3298@1|root,COG3298@2|Bacteria,1MVZJ@1224|Proteobacteria,2TSM7@28211|Alphaproteobacteria,47G0G@766|Rickettsiales	766|Rickettsiales	L	3'-5' exonuclease related to the exonuclease domain of PolB	-	-	-	ko:K07501	-	-	-	-	ko00000	-	-	-	DNA_pol_B_exo2
wMeur2_NODE_3331_length_5363_cov_20.435946_-_polysaccharide_deacetylase,_putative_CDS	292805.Wbm0074	3.8e-116	424.5	COG0726@1|root,COG0726@2|Bacteria,1PJQG@1224|Proteobacteria,2TUBN@28211|Alphaproteobacteria,47GC0@766|Rickettsiales	766|Rickettsiales	G	Polysaccharide deacetylase	-	-	-	-	-	-	-	-	-	-	-	-	Polysacc_deac_1
wMeur2_NODE_3637_length_3460_cov_26.996182_-_Porphobilinogen_deaminase_(EC_2.5.1.61)_CDS	163164.WD_0542	3.9e-143	514.2	COG0181@1|root,COG0181@2|Bacteria,1MU56@1224|Proteobacteria,2TS3D@28211|Alphaproteobacteria,47F8J@766|Rickettsiales	766|Rickettsiales	H	Tetrapolymerization of the monopyrrole PBG into the hydroxymethylbilane pre-uroporphyrinogen in several discrete steps	hemC	-	2.5.1.61	ko:K01749	ko00860,ko01100,ko01110,ko01120,map00860,map01100,map01110,map01120	M00121	R00084	RC02317	ko00000,ko00001,ko00002,ko01000	-	-	-	Porphobil_deam,Porphobil_deamC
wMeur2_NODE_2001_length_22437_cov_26.077696_-_Porphobilinogen_synthase_(EC_4.2.1.24)_CDS	292805.Wbm0373	2.6e-167	594.7	COG0113@1|root,COG0113@2|Bacteria,1MWMW@1224|Proteobacteria,2TS3F@28211|Alphaproteobacteria,47EXD@766|Rickettsiales	766|Rickettsiales	H	Belongs to the ALAD family	hemB	-	4.2.1.24	ko:K01698	ko00860,ko01100,ko01110,ko01120,map00860,map01100,map01110,map01120	M00121	R00036	RC00918,RC01781	ko00000,ko00001,ko00002,ko01000,ko04147	-	-	-	ALAD
wMeur2_NODE_2191_length_18480_cov_24.379810_-_Potassium_uptake_protein_TrkH_CDS	1236908.wNo_08970	6.6e-212	743.4	COG0168@1|root,COG0168@2|Bacteria,1MUIJ@1224|Proteobacteria,2TRPX@28211|Alphaproteobacteria,47F0X@766|Rickettsiales	766|Rickettsiales	P	Low-affinity potassium transport system. Interacts with Trk system potassium uptake protein TrkA	trkH	-	-	ko:K03498	-	-	-	-	ko00000,ko02000	2.A.38.1,2.A.38.4	-	-	TrkH
wMeur2_NODE_2037_length_21718_cov_32.445829_-_PPO_candidate_1_CDS	292805.Wbm0147	2.9e-94	351.3	COG1225@1|root,COG1225@2|Bacteria,1R9YF@1224|Proteobacteria,2U5T9@28211|Alphaproteobacteria,47G73@766|Rickettsiales	766|Rickettsiales	O	Redoxin	-	-	-	-	-	-	-	-	-	-	-	-	AhpC-TSA
wMeur2_NODE_2001_length_22437_cov_26.077696_-_PQQ_enzyme_repeat_family_protein_CDS	163164.WD_0750	9.4e-176	622.9	COG1520@1|root,COG1520@2|Bacteria,1MXIJ@1224|Proteobacteria,2TUAD@28211|Alphaproteobacteria,47FF2@766|Rickettsiales	766|Rickettsiales	S	COG1520 FOG WD40-like repeat	-	-	-	-	-	-	-	-	-	-	-	-	PQQ_2,PQQ_3
wMeur2_NODE_3532_length_4078_cov_27.189162_-_PqqC-like_protein_CDS	1236908.wNo_03630	8.4e-100	369.8	COG5424@1|root,COG5424@2|Bacteria,1PV6D@1224|Proteobacteria,2V6N7@28211|Alphaproteobacteria,47F6F@766|Rickettsiales	766|Rickettsiales	H	Iron-containing redox enzyme	-	-	1.3.3.11	ko:K06137	-	-	-	-	ko00000,ko01000	-	-	-	Haem_oxygenas_2
wMeur2_NODE_3097_length_7290_cov_23.442847_-_Predicted_glutamine_amidotransferases_CDS	292805.Wbm0800	4.1e-149	534.3	COG2071@1|root,COG2071@2|Bacteria	2|Bacteria	S	gamma-glutamyl-gamma-aminobutyrate hydrolase activity	puuD	-	-	ko:K07010	-	-	-	-	ko00000,ko01002	-	-	-	Peptidase_C26
wMeur2_NODE_2191_length_18480_cov_24.379810_-_Preprotein_translocase_secY_subunit_(TC_3.A.5.1.1)_CDS	292805.Wbm0322	9e-216	756.1	COG0201@1|root,COG0201@2|Bacteria,1MVU7@1224|Proteobacteria,2TQMT@28211|Alphaproteobacteria,47EWF@766|Rickettsiales	766|Rickettsiales	U	The central subunit of the protein translocation channel SecYEG. Consists of two halves formed by TMs 1-5 and 6-10. These two domains form a lateral gate at the front which open onto the bilayer between TMs 2 and 7, and are clamped together by SecE at the back. The channel is closed by both a pore ring composed of hydrophobic SecY resides and a short helix (helix 2A) on the extracellular side of the membrane which forms a plug. The plug probably moves laterally to allow the channel to open. The ring and the pore may move independently	secY	-	-	ko:K03076	ko02024,ko03060,ko03070,map02024,map03060,map03070	M00335	-	-	ko00000,ko00001,ko00002,ko02044	3.A.5	-	-	SecY
wMeur2_NODE_2284_length_16664_cov_26.650732_-_Preprotein_translocase_subunit_SecE_(TC_3.A.5.1.1)_CDS	1236908.wNo_02635	1e-19	102.1	COG0690@1|root,COG0690@2|Bacteria	2|Bacteria	U	P-P-bond-hydrolysis-driven protein transmembrane transporter activity	secE	GO:0005575,GO:0005618,GO:0005623,GO:0005886,GO:0005887,GO:0008150,GO:0016020,GO:0016021,GO:0030312,GO:0031224,GO:0031226,GO:0040007,GO:0044425,GO:0044459,GO:0044464,GO:0071944	-	ko:K03073	ko02024,ko03060,ko03070,map02024,map03060,map03070	M00335	-	-	ko00000,ko00001,ko00002,ko02044	3.A.5.1,3.A.5.2	-	-	SecE
wMeur2_NODE_3233_length_6133_cov_22.589997_-_Preprotein_translocase_subunit_SecG_(TC_3.A.5.1.1)_CDS	1236908.wNo_08850	2.4e-34	151.4	COG1314@1|root,COG1314@2|Bacteria,1NJ1D@1224|Proteobacteria,2UJYU@28211|Alphaproteobacteria,47FSY@766|Rickettsiales	766|Rickettsiales	U	Involved in protein export. Participates in an early event of protein translocation (By similarity)	secG	-	-	ko:K03075	ko02024,ko03060,ko03070,map02024,map03060,map03070	M00335	-	-	ko00000,ko00001,ko00002,ko02044	3.A.5.1,3.A.5.2	-	-	SecG
wMeur2_NODE_3364_length_5127_cov_26.654574_-_Preprotein_translocase_subunit_YajC_(TC_3.A.5.1.1)_CDS	100901.wOo_03870	7.4e-44	183.3	COG1862@1|root,COG1862@2|Bacteria,1MZT2@1224|Proteobacteria,2UBZ6@28211|Alphaproteobacteria,47FKT@766|Rickettsiales	766|Rickettsiales	U	The SecYEG-SecDF-YajC-YidC holo-translocon (HTL) protein secretase insertase is a supercomplex required for protein secretion, insertion of proteins into membranes, and assembly of membrane protein complexes. While the SecYEG complex is essential for assembly of a number of proteins and complexes, the SecDF- YajC-YidC subcomplex facilitates these functions	yajC	-	-	ko:K03210	ko02024,ko03060,ko03070,map02024,map03060,map03070	M00335	-	-	ko00000,ko00001,ko00002,ko02044	3.A.5.1,3.A.5.2	-	-	YajC
wMeur2_NODE_2978_length_8287_cov_24.217687_-_probable_iron_binding_protein_from_the_HesB_IscA_SufA_family_CDS	163164.WD_0708	1.2e-61	242.7	COG0316@1|root,COG0316@2|Bacteria,1RHCW@1224|Proteobacteria,2UBR8@28211|Alphaproteobacteria,47FNC@766|Rickettsiales	766|Rickettsiales	S	Belongs to the HesB IscA family	iscA1	-	-	ko:K15724	-	-	-	-	ko00000	-	-	-	Fe-S_biosyn
wMeur2_NODE_2996_length_8099_cov_25.278220_-_probable_lipase_CDS	1236908.wNo_03710	6.2e-62	246.1	COG3675@1|root,COG3675@2|Bacteria,1NICA@1224|Proteobacteria,2V40X@28211|Alphaproteobacteria,47FSS@766|Rickettsiales	766|Rickettsiales	I	Lipase (class 3)	-	-	-	-	-	-	-	-	-	-	-	-	Lipase_3
wMeur2_NODE_2851_length_9460_cov_25.489208_-_Probably_membrane_associated_protein_containing_PAS/PAC_domain_CDS	292805.Wbm0599	9.7e-187	659.4	COG0642@1|root,COG2205@2|Bacteria,1MVY8@1224|Proteobacteria,2TS5B@28211|Alphaproteobacteria,47FH8@766|Rickettsiales	766|Rickettsiales	T	Histidine kinase	-	-	-	-	-	-	-	-	-	-	-	-	HATPase_c,HisKA,PAS_7
wMeur2_NODE_1826_length_26534_cov_29.670758_-_Proline_dehydrogenase_(EC_1.5.99.8)_(Proline_oxidase)_/_Delta-1-pyrroline-5-carboxylate_dehydrogenase_(EC_1.5.1.12)_CDS	292805.Wbm0539	0.0	1880.9	COG0506@1|root,COG4230@1|root,COG0506@2|Bacteria,COG4230@2|Bacteria,1MV93@1224|Proteobacteria,2TQPT@28211|Alphaproteobacteria,47F1J@766|Rickettsiales	766|Rickettsiales	C	Oxidizes proline to glutamate for use as a carbon and nitrogen source	putA	-	1.2.1.88,1.5.5.2	ko:K13821	ko00250,ko00330,ko01100,ko01110,ko01130,map00250,map00330,map01100,map01110,map01130	-	R00245,R00707,R00708,R01253,R04444,R04445,R05051	RC00080,RC00083,RC00216,RC00242,RC00255	ko00000,ko00001,ko01000,ko03000	-	-	-	Aldedh,Pro_dh,Pro_dh-DNA_bdg
wMeur2_NODE_3341_length_5266_cov_23.395893_-_Prolipoprotein_diacylglyceryl_transferase_(EC_2.4.99.-)_CDS	292805.Wbm0079	3.1e-131	474.6	COG0682@1|root,COG0682@2|Bacteria,1MVE3@1224|Proteobacteria,2TTNS@28211|Alphaproteobacteria,47F5X@766|Rickettsiales	766|Rickettsiales	M	Transfers the N-acyl diglyceride group on what will become the N-terminal cysteine of membrane lipoproteins	lgt	-	-	ko:K13292	-	-	-	-	ko00000,ko01000	-	-	-	LGT
wMeur2_NODE_3604_length_3647_cov_28.680401_-_Prolyl-tRNA_synthetase_(EC_6.1.1.15),_bacterial_type_CDS	163164.WD_0813	3.3e-215	754.2	COG0442@1|root,COG0442@2|Bacteria,1MU7E@1224|Proteobacteria,2TQQ4@28211|Alphaproteobacteria,47EZQ@766|Rickettsiales	766|Rickettsiales	J	Catalyzes the attachment of proline to tRNA(Pro) in a two-step reaction proline is first activated by ATP to form Pro- AMP and then transferred to the acceptor end of tRNA(Pro)	proS	-	6.1.1.15	ko:K01881	ko00970,map00970	M00359,M00360	R03661	RC00055,RC00523	ko00000,ko00001,ko00002,ko01000,ko01007,ko03016	-	-	-	HGTP_anticodon,tRNA-synt_2b
wMeur2_NODE_3596_length_3690_cov_27.520770_-_prophage_LambdaW1,_ankyrin_repeat_domain_protein_CDS	163164.WD_0286	1.8e-36	159.1	COG0666@1|root,COG0666@2|Bacteria	2|Bacteria	G	response to abiotic stimulus	-	-	-	-	-	-	-	-	-	-	-	-	Ank_2,Ank_4
wMeur2_NODE_3408_length_4837_cov_39.714136_-_Proposed_peptidoglycan_lipid_II_flippase_MurJ_CDS	292805.Wbm0122	1.1e-225	789.3	COG0728@1|root,COG0728@2|Bacteria,1MUH0@1224|Proteobacteria,2TS44@28211|Alphaproteobacteria,47F0Q@766|Rickettsiales	766|Rickettsiales	S	Involved in peptidoglycan biosynthesis. Transports lipid-linked peptidoglycan precursors from the inner to the outer leaflet of the cytoplasmic membrane	mviN	-	-	ko:K03980	-	-	-	-	ko00000,ko01011,ko02000	2.A.66.4	-	-	MVIN
wMeur2_NODE_2842_length_9583_cov_25.493598_-_Protein_export_cytoplasm_chaperone_protein_(SecB,_maintains_protein_to_be_exported_in_unfolded_state)_CDS	292805.Wbm0541	1.4e-73	282.3	COG1952@1|root,COG1952@2|Bacteria,1RI75@1224|Proteobacteria,2UBTB@28211|Alphaproteobacteria,47FP0@766|Rickettsiales	766|Rickettsiales	U	One of the proteins required for the normal export of preproteins out of the cell cytoplasm. It is a molecular chaperone that binds to a subset of precursor proteins, maintaining them in a translocation-competent state. It also specifically binds to its receptor SecA	secB	-	-	ko:K03071	ko02024,ko03060,ko03070,map02024,map03060,map03070	M00335	-	-	ko00000,ko00001,ko00002,ko02044,ko03110	3.A.5	-	-	SecB
wMeur2_NODE_3611_length_3621_cov_24.681716_-_Protein-export_membrane_protein_SecD_(TC_3.A.5.1.1)_CDS	1236908.wNo_01460	1.7e-239	835.1	COG0342@1|root,COG0342@2|Bacteria,1MV5U@1224|Proteobacteria,2TQYG@28211|Alphaproteobacteria,47F1F@766|Rickettsiales	766|Rickettsiales	U	Part of the Sec protein translocase complex. Interacts with the SecYEG preprotein conducting channel. SecDF uses the proton motive force (PMF) to complete protein translocation after the ATP-dependent function of SecA	secD	-	-	ko:K03072	ko03060,ko03070,map03060,map03070	M00335	-	-	ko00000,ko00001,ko00002,ko02044	2.A.6.4,3.A.5.2,3.A.5.7	-	-	SecD_SecF,Sec_GG
wMeur2_NODE_2930_length_8747_cov_46.527151_-_Protein-export_membrane_protein_SecF_(TC_3.A.5.1.1)_CDS	163164.WD_0235	1.5e-131	475.7	COG0341@1|root,COG0341@2|Bacteria,1MU74@1224|Proteobacteria,2TSFW@28211|Alphaproteobacteria,47F5C@766|Rickettsiales	766|Rickettsiales	U	Part of the Sec protein translocase complex. Interacts with the SecYEG preprotein conducting channel. SecDF uses the proton motive force (PMF) to complete protein translocation after the ATP-dependent function of SecA	secF	-	-	ko:K03074	ko03060,ko03070,map03060,map03070	M00335	-	-	ko00000,ko00001,ko00002,ko02044	2.A.6.4,3.A.5.2,3.A.5.7	-	-	SecD_SecF,Sec_GG
wMeur2_NODE_3432_length_4702_cov_26.919088_-_Protein-N(5)-glutamine_methyltransferase_PrmC,_methylates_polypeptide_chain_release_factors_RF1_and_RF2_CDS	163164.WD_0010	5.2e-140	503.8	COG2890@1|root,COG2890@2|Bacteria,1MXCQ@1224|Proteobacteria,2TZFK@28211|Alphaproteobacteria,47FB8@766|Rickettsiales	766|Rickettsiales	J	Methylates the class 1 translation termination release factors RF1 PrfA and RF2 PrfB on the glutamine residue of the universally conserved GGQ motif	prmC	-	2.1.1.297	ko:K02493	-	-	R10806	RC00003,RC03279	ko00000,ko01000,ko03012	-	-	-	MTS,Methyltransf_31,Methyltransf_4
wMeur2_NODE_2917_length_8842_cov_24.356777_-_Protocatechuate_3,4-dioxygenase_beta_chain_(EC_1.13.11.3)_CDS	163164.WD_0053	2e-104	385.2	COG3485@1|root,COG3485@2|Bacteria,1MUYX@1224|Proteobacteria,2TU2C@28211|Alphaproteobacteria,47FMM@766|Rickettsiales	766|Rickettsiales	Q	Protocatechuate 3,4-dioxygenase beta subunit	-	-	1.13.11.3	ko:K00449	ko00362,ko00624,ko01100,ko01120,ko01220,map00362,map00624,map01100,map01120,map01220	-	R01631,R03549	RC00388,RC00953	br01602,ko00000,ko00001,ko01000	-	-	-	Dioxygenase_C
wMeur2_NODE_3611_length_3621_cov_24.681716_-_Proton/glutamate_symport_protein_@_Sodium/glutamate_symport_protein_CDS	1236908.wNo_01420	1.6e-158	565.5	COG1301@1|root,COG1301@2|Bacteria,1MU0Q@1224|Proteobacteria,2U2B9@28211|Alphaproteobacteria,47GPW@766|Rickettsiales	766|Rickettsiales	U	Belongs to the dicarboxylate amino acid cation symporter (DAACS) (TC 2.A.23) family	-	-	-	-	-	-	-	-	-	-	-	-	SDF
wMeur2_NODE_3191_length_6524_cov_24.017313_-_Protoporphyrinogen_IX_oxidase,_novel_form,_HemJ_(EC_1.3.-.-)_CDS	100901.wOo_08680	1.2e-48	199.1	COG1981@1|root,COG1981@2|Bacteria,1RHGS@1224|Proteobacteria,2U987@28211|Alphaproteobacteria,47FGJ@766|Rickettsiales	766|Rickettsiales	S	Uncharacterised protein family (UPF0093)	-	-	-	ko:K08973	-	-	-	-	ko00000	-	-	-	UPF0093
wMeur2_NODE_3616_length_3584_cov_25.280249_-_Putative_3-methyladenine_DNA_glycosylase_CDS	1236908.wNo_05480	2.9e-90	337.8	COG2094@1|root,COG2094@2|Bacteria,1R9Y4@1224|Proteobacteria,2VGRN@28211|Alphaproteobacteria,47F9Y@766|Rickettsiales	766|Rickettsiales	L	Belongs to the DNA glycosylase MPG family	mpg	-	3.2.2.21	ko:K03652	ko03410,map03410	-	-	-	ko00000,ko00001,ko01000,ko03400	-	-	-	Pur_DNA_glyco
wMeur2_NODE_3045_length_7708_cov_25.589703_-_putative_Cytochrome_bd2,_subunit_I_CDS	163164.WD_0740	2.6e-245	854.4	COG1271@1|root,COG1271@2|Bacteria,1MV60@1224|Proteobacteria,2TQMA@28211|Alphaproteobacteria,47F4N@766|Rickettsiales	766|Rickettsiales	C	COG1271 Cytochrome bd-type quinol oxidase, subunit 1	cydA	-	1.10.3.14	ko:K00425	ko00190,ko01100,ko02020,map00190,map01100,map02020	M00153	R11325	RC00061	ko00000,ko00001,ko00002,ko01000	3.D.4.3	-	-	Cyt_bd_oxida_I
wMeur2_NODE_3045_length_7708_cov_25.589703_-_putative_Cytochrome_bd2,_subunit_II_CDS	163164.WD_0741	7.5e-170	603.2	COG1294@1|root,COG1294@2|Bacteria,1MURP@1224|Proteobacteria,2TU3I@28211|Alphaproteobacteria,47F2K@766|Rickettsiales	766|Rickettsiales	C	COG1294 Cytochrome bd-type quinol oxidase, subunit 2	cydB	-	1.10.3.14	ko:K00426	ko00190,ko01100,ko02020,map00190,map01100,map02020	M00153	R11325	RC00061	ko00000,ko00001,ko00002,ko01000	3.D.4.3	-	-	Cyt_bd_oxida_II
wMeur2_NODE_2001_length_22437_cov_26.077696_-_Putative_cytoplasmic_protein_CDS	244581.IM40_09365	1.8e-24	118.2	COG4804@1|root,COG4804@2|Bacteria,1NBWK@1224|Proteobacteria,2TV70@28211|Alphaproteobacteria,47F3I@766|Rickettsiales	766|Rickettsiales	S	Protein of unknown function (DUF1016)	-	-	-	-	-	-	-	-	-	-	-	-	DUF1016
wMeur2_NODE_2695_length_11167_cov_34.630310_-_Putative_deoxyribonuclease_YcfH_CDS	163164.WD_1120	7.4e-125	453.4	COG0084@1|root,COG0084@2|Bacteria,1MUC0@1224|Proteobacteria,2TS88@28211|Alphaproteobacteria,47F6Y@766|Rickettsiales	766|Rickettsiales	L	COG0084 Mg-dependent DNase	tatD	-	-	ko:K03424	-	-	-	-	ko00000,ko01000	-	-	-	TatD_DNase
wMeur2_NODE_3504_length_4241_cov_52.666269_-_Putative_glutamine_synthetase,_Rickettsiales_type_(EC_6.3.1.2)_CDS	163164.WD_1322	9.8e-116	422.9	COG0174@1|root,COG0174@2|Bacteria,1MU6V@1224|Proteobacteria,2TTPD@28211|Alphaproteobacteria,47FFS@766|Rickettsiales	766|Rickettsiales	E	glutamine synthetase	glnA	-	6.3.1.2	ko:K01915	ko00220,ko00250,ko00630,ko00910,ko01100,ko01120,ko01230,ko02020,ko04217,ko04724,ko04727,map00220,map00250,map00630,map00910,map01100,map01120,map01230,map02020,map04217,map04724,map04727	-	R00253	RC00010,RC02798	ko00000,ko00001,ko01000,ko04147	-	-	-	Gln-synt_C
wMeur2_NODE_3348_length_5233_cov_31.788335_-_Putative_Holliday_junction_resolvase_YqgF_CDS	292805.Wbm0696	9.5e-72	276.2	COG0816@1|root,COG0816@2|Bacteria,1RDHZ@1224|Proteobacteria,2U98Y@28211|Alphaproteobacteria,47FMU@766|Rickettsiales	766|Rickettsiales	J	Could be a nuclease involved in processing of the 5'-end of pre-16S rRNA	yqgF	-	-	ko:K07447	-	-	-	-	ko00000,ko01000	-	-	-	RuvX
wMeur2_NODE_2674_length_11407_cov_24.956660_-_Putative_oligoketide_cyclase/lipid_transport_protein,_similarity_with_yeast_ubiquinone-binding_protein_YOL008W_CDS	163164.WD_1054	4.4e-66	257.3	COG2867@1|root,COG2867@2|Bacteria,1RGUH@1224|Proteobacteria,2U7D8@28211|Alphaproteobacteria,47FPD@766|Rickettsiales	766|Rickettsiales	I	COG2867 oligoketide cyclase lipid transport protein	ratA	-	-	ko:K18588	-	-	-	-	ko00000	-	-	-	Polyketide_cyc
wMeur2_NODE_3239_length_6109_cov_25.285266_-_Putative_permease_often_clustered_with_de_novo_purine_synthesis_CDS	163164.WD_1144	4.5e-141	507.7	COG0628@1|root,COG0628@2|Bacteria,1MW0B@1224|Proteobacteria,2TRD3@28211|Alphaproteobacteria,47FAK@766|Rickettsiales	766|Rickettsiales	S	Permease	perM	-	-	ko:K03548	-	-	-	-	ko00000,ko02000	2.A.86.1	-	-	AI-2E_transport
wMeur2_NODE_2955_length_8496_cov_24.965525_-_Putative_predicted_metal-dependent_hydrolase_CDS	163164.WD_0652	1.1e-199	702.6	COG4783@1|root,COG4783@2|Bacteria,1MVFV@1224|Proteobacteria,2TTV2@28211|Alphaproteobacteria,47FA5@766|Rickettsiales	766|Rickettsiales	S	Peptidase family M48	-	-	-	-	-	-	-	-	-	-	-	-	ANAPC3,Peptidase_M48,TPR_19
wMeur2_NODE_3047_length_7685_cov_23.702621_-_putative,_Na(+)_H(+)_antiporter_subunit_B_CDS	292805.Wbm0391	5e-56	223.8	COG2111@1|root,COG2111@2|Bacteria,1N1CK@1224|Proteobacteria,2UCMV@28211|Alphaproteobacteria,47GDW@766|Rickettsiales	766|Rickettsiales	P	Domain related to MnhB subunit of Na+/H+ antiporter	-	-	-	ko:K05566	-	-	-	-	ko00000,ko02000	2.A.63.1,2.A.63.2	-	-	MnhB
wMeur2_NODE_3194_length_6505_cov_31.160000_-_putrescine-ornithine_antiporter_CDS	1236908.wNo_03860	7.6e-204	716.5	COG0531@1|root,COG0531@2|Bacteria,1MUA2@1224|Proteobacteria,2TSV9@28211|Alphaproteobacteria,47EYE@766|Rickettsiales	766|Rickettsiales	E	Amino acid permease	potE	-	-	ko:K03294	-	-	-	-	ko00000	2.A.3.2	-	-	AA_permease_2
wMeur2_NODE_3420_length_4754_cov_25.679932_-_Pyridoxamine_5_-phosphate_oxidase_(EC_1.4.3.5)_CDS	163164.WD_1159	1.1e-102	379.4	COG0259@1|root,COG0259@2|Bacteria,1NZUU@1224|Proteobacteria,2TT1U@28211|Alphaproteobacteria,47FEZ@766|Rickettsiales	766|Rickettsiales	H	Catalyzes the oxidation of either pyridoxine 5'- phosphate (PNP) or pyridoxamine 5'-phosphate (PMP) into pyridoxal 5'-phosphate (PLP)	pdxH	-	1.4.3.5	ko:K00275	ko00750,ko01100,ko01120,map00750,map01100,map01120	M00124	R00277,R00278,R01710,R01711	RC00048,RC00116	ko00000,ko00001,ko00002,ko01000	-	-	-	PNP_phzG_C,Putative_PNPOx
wMeur2_NODE_4555_length_882_cov_20.973398_-_Pyridoxine_5_-phosphate_synthase_(EC_2.6.99.2)_CDS	163164.WD_0064	1.1e-111	409.5	COG0854@1|root,COG0854@2|Bacteria,1MU9W@1224|Proteobacteria,2TTTF@28211|Alphaproteobacteria,47G6A@766|Rickettsiales	766|Rickettsiales	H	Catalyzes the complicated ring closure reaction between the two acyclic compounds 1-deoxy-D-xylulose-5-phosphate (DXP) and 3-amino-2-oxopropyl phosphate (1-amino-acetone-3-phosphate or AAP) to form pyridoxine 5'-phosphate (PNP) and inorganic phosphate	pdxJ	-	2.6.99.2	ko:K03474	ko00750,ko01100,map00750,map01100	M00124	R05838	RC01476	ko00000,ko00001,ko00002,ko01000	-	-	-	PdxJ
wMeur2_NODE_3191_length_6524_cov_24.017313_-_Pyruvate_dehydrogenase_E1_component_alpha_subunit_(EC_1.2.4.1)_CDS	163164.WD_0416	2.8e-172	611.3	COG1071@1|root,COG1071@2|Bacteria,1MU5R@1224|Proteobacteria,2TRSS@28211|Alphaproteobacteria,47EV5@766|Rickettsiales	766|Rickettsiales	C	The pyruvate dehydrogenase complex catalyzes the overall conversion of pyruvate to acetyl-CoA and CO(2)	pdhA	-	1.2.4.1	ko:K00161	ko00010,ko00020,ko00620,ko01100,ko01110,ko01120,ko01130,ko01200,ko04066,ko04922,ko05230,map00010,map00020,map00620,map01100,map01110,map01120,map01130,map01200,map04066,map04922,map05230	M00307	R00014,R00209,R01699,R03270	RC00004,RC00027,RC00627,RC02742,RC02744,RC02882	br01601,ko00000,ko00001,ko00002,ko01000	-	-	-	E1_dh
wMeur2_NODE_3360_length_5144_cov_23.255649_-_Pyruvate_dehydrogenase_E1_component_beta_subunit_(EC_1.2.4.1)_CDS	570417.WP1274	7.8e-180	636.3	COG0022@1|root,COG0022@2|Bacteria,1R8KB@1224|Proteobacteria,2TRMR@28211|Alphaproteobacteria,47F43@766|Rickettsiales	766|Rickettsiales	C	The pyruvate dehydrogenase complex catalyzes the overall conversion of pyruvate to acetyl-CoA and CO(2)	pdhB	-	1.2.4.1	ko:K00162	ko00010,ko00020,ko00620,ko01100,ko01110,ko01120,ko01130,ko01200,ko04066,ko04922,ko05230,map00010,map00020,map00620,map01100,map01110,map01120,map01130,map01200,map04066,map04922,map05230	M00307	R00014,R00209,R01699,R03270	RC00004,RC00027,RC00627,RC02742,RC02744,RC02882	br01601,ko00000,ko00001,ko00002,ko01000	-	-	-	Transket_pyr,Transketolase_C
wMeur2_NODE_3052_length_7653_cov_27.343906_-_Pyruvate,phosphate_dikinase_(EC_2.7.9.1)_CDS	163164.WD_0690	0.0	1570.4	COG0574@1|root,COG1080@1|root,COG0574@2|Bacteria,COG1080@2|Bacteria,1MU0R@1224|Proteobacteria,2TR3C@28211|Alphaproteobacteria,47F2B@766|Rickettsiales	766|Rickettsiales	G	Belongs to the PEP-utilizing enzyme family	ppdK	-	2.7.9.1	ko:K01006	ko00620,ko00710,ko00720,ko01100,ko01120,ko01200,map00620,map00710,map00720,map01100,map01120,map01200	M00169,M00171,M00172,M00173	R00206	RC00002,RC00015	ko00000,ko00001,ko00002,ko01000	-	-	-	PEP-utilizers,PEP-utilizers_C,PPDK_N
wMeur2_NODE_3791_length_2690_cov_106.545351_-_Quaternary_ammonium_compound-resistance_protein_SugE_CDS	570417.WP0840	5.1e-16	89.7	COG2076@1|root,COG2076@2|Bacteria,1MZ6P@1224|Proteobacteria,2UBR4@28211|Alphaproteobacteria,47FNT@766|Rickettsiales	766|Rickettsiales	U	Small Multidrug Resistance protein	sugE	-	-	ko:K11741	-	-	-	-	ko00000,ko02000	2.A.7.1	-	-	Multi_Drug_Res
wMeur2_NODE_2669_length_11450_cov_23.946380_-_Quinone_oxidoreductase_(EC_1.6.5.5)_CDS	163164.WD_0948	7.4e-167	593.2	COG0604@1|root,COG0604@2|Bacteria,1MWBD@1224|Proteobacteria,2TS3Z@28211|Alphaproteobacteria,47F83@766|Rickettsiales	766|Rickettsiales	C	Quinone oxidoreductase	qor	-	1.6.5.5	ko:K00344	-	-	-	-	ko00000,ko01000	-	-	-	ADH_N,ADH_zinc_N
wMeur2_NODE_3020_length_7889_cov_26.214577_-_Rare_lipoprotein_A_CDS	13249.RPRC004557-PA	2.8e-82	311.2	COG0797@1|root,2RTC3@2759|Eukaryota,394AI@33154|Opisthokonta,3C9FN@33208|Metazoa,3DRF6@33213|Bilateria,423JR@6656|Arthropoda	33208|Metazoa	M	Lytic transglycolase	-	-	-	-	-	-	-	-	-	-	-	-	DPBB_1
wMeur2_NODE_3139_length_6971_cov_30.393869_-_RecA_protein_CDS	1236908.wNo_05950	1e-185	656.0	COG0468@1|root,COG0468@2|Bacteria,1MU3C@1224|Proteobacteria,2TRPR@28211|Alphaproteobacteria,47F00@766|Rickettsiales	766|Rickettsiales	L	Can catalyze the hydrolysis of ATP in the presence of single-stranded DNA, the ATP-dependent uptake of single-stranded DNA by duplex DNA, and the ATP-dependent hybridization of homologous single-stranded DNAs. It interacts with LexA causing its activation and leading to its autocatalytic cleavage	recA	-	-	ko:K03553	ko03440,map03440	M00729	-	-	ko00000,ko00001,ko00002,ko03400	-	-	-	RecA
wMeur2_NODE_3788_length_2701_cov_21.917989_-_Recombination_protein_RecR_CDS	163164.WD_1180	5e-79	300.4	COG0353@1|root,COG0353@2|Bacteria,1MV9Q@1224|Proteobacteria,2TRZM@28211|Alphaproteobacteria,47F94@766|Rickettsiales	766|Rickettsiales	L	May play a role in DNA repair. It seems to be involved in an RecBC-independent recombinational process of DNA repair. It may act with RecF and RecO	recR	-	-	ko:K06187	ko03440,map03440	-	-	-	ko00000,ko00001,ko03400	-	-	-	RecR,Toprim_4
wMeur2_NODE_3187_length_6559_cov_27.480627_-_RelE/StbE_replicon_stabilization_toxin_CDS	163164.WD_0122	2.5e-24	117.9	COG2026@1|root,COG2026@2|Bacteria,1NP1I@1224|Proteobacteria,2UVY2@28211|Alphaproteobacteria,47GI8@766|Rickettsiales	766|Rickettsiales	DJ	ParE toxin of type II toxin-antitoxin system, parDE	-	-	-	-	-	-	-	-	-	-	-	-	ParE_toxin
wMeur2_NODE_3516_length_4141_cov_24.847283_-_RelE/StbE_replicon_stabilization_toxin_CDS	163164.WD_0122	1.8e-20	105.1	COG2026@1|root,COG2026@2|Bacteria,1NP1I@1224|Proteobacteria,2UVY2@28211|Alphaproteobacteria,47GI8@766|Rickettsiales	766|Rickettsiales	DJ	ParE toxin of type II toxin-antitoxin system, parDE	-	-	-	-	-	-	-	-	-	-	-	-	ParE_toxin
wMeur2_NODE_4239_length_1311_cov_19.773089_-_RelE/StbE_replicon_stabilization_toxin_CDS	570417.WP1330	3.1e-41	174.1	COG2026@1|root,COG2026@2|Bacteria,1NP1I@1224|Proteobacteria	1224|Proteobacteria	DJ	ParE toxin of type II toxin-antitoxin system, parDE	-	-	-	-	-	-	-	-	-	-	-	-	ParE_toxin
wMeur2_NODE_3374_length_5074_cov_40.540745_-_Replicative_DNA_helicase_(EC_3.6.1.-)_CDS	163164.WD_0354	2.3e-257	894.4	COG0305@1|root,COG0305@2|Bacteria,1MUG9@1224|Proteobacteria,2TSF9@28211|Alphaproteobacteria,47F12@766|Rickettsiales	766|Rickettsiales	L	it exhibits DNA-dependent ATPase activity and contains distinct active sites for ATP binding, DNA binding, and interaction with DnaC protein, primase, and other prepriming proteins	dnaB	-	3.6.4.12	ko:K02314	ko03030,ko04112,map03030,map04112	-	-	-	ko00000,ko00001,ko01000,ko03032	-	-	-	DnaB,DnaB_C
wMeur2_NODE_3116_length_7163_cov_24.720456_-_Rhodanese_domain_protein_UPF0176,_Rickettsiales_subgroup_CDS	163164.WD_1135	3.6e-129	467.6	COG1054@1|root,COG1054@2|Bacteria,1MUFV@1224|Proteobacteria,2TUB5@28211|Alphaproteobacteria,47F5M@766|Rickettsiales	766|Rickettsiales	S	Rhodanese Homology Domain	-	-	-	ko:K07146	-	-	-	-	ko00000	-	-	-	Rhodanese
wMeur2_NODE_3616_length_3584_cov_25.280249_-_Riboflavin_kinase_(EC_2.7.1.26)_/_FMN_adenylyltransferase_(EC_2.7.7.2)_CDS	163164.WD_0759	5.4e-151	540.4	COG0196@1|root,COG0196@2|Bacteria,1MV9I@1224|Proteobacteria,2TTUY@28211|Alphaproteobacteria,47FGA@766|Rickettsiales	766|Rickettsiales	H	Belongs to the ribF family	ribF	-	2.7.1.26,2.7.7.2	ko:K11753	ko00740,ko01100,ko01110,map00740,map01100,map01110	M00125	R00161,R00549	RC00002,RC00017	ko00000,ko00001,ko00002,ko01000	-	-	-	FAD_syn,Flavokinase
wMeur2_NODE_3650_length_3381_cov_25.231810_-_Riboflavin_synthase_eubacterial/eukaryotic_(EC_2.5.1.9)_CDS	163164.WD_0130	1.4e-88	332.4	COG0307@1|root,COG0307@2|Bacteria,1MUMB@1224|Proteobacteria,2U3RS@28211|Alphaproteobacteria,47FJK@766|Rickettsiales	766|Rickettsiales	H	riboflavin synthase, alpha	ribE	-	2.5.1.9	ko:K00793	ko00740,ko01100,ko01110,map00740,map01100,map01110	M00125	R00066	RC00958,RC00960	ko00000,ko00001,ko00002,ko01000	-	-	-	Lum_binding
wMeur2_NODE_3388_length_4987_cov_25.579075_-_Ribonuclease_D_(EC_3.1.26.3)_CDS	292805.Wbm0258	9.3e-196	689.5	COG0349@1|root,COG0349@2|Bacteria,1MURV@1224|Proteobacteria,2TSQM@28211|Alphaproteobacteria,47FBG@766|Rickettsiales	766|Rickettsiales	J	Ribonuclease D	rnd	-	3.1.13.5	ko:K03684	-	-	-	-	ko00000,ko01000,ko03016	-	-	-	DNA_pol_A_exo1,HRDC
wMeur2_NODE_3536_length_4066_cov_32.450760_-_Ribonuclease_D_related_protein_CDS	292805.Wbm0609	8.4e-108	396.4	COG0349@1|root,COG0349@2|Bacteria,1MWFD@1224|Proteobacteria,2TQXS@28211|Alphaproteobacteria	28211|Alphaproteobacteria	L	3-5 exonuclease	rnd1	-	3.1.13.5	ko:K03684	-	-	-	-	ko00000,ko01000,ko03016	-	-	-	DNA_pol_A_exo1
wMeur2_NODE_2234_length_17696_cov_24.451505_-_Ribonuclease_E_(EC_3.1.26.12)_CDS	292805.Wbm0496	2.6e-303	1047.3	COG1530@1|root,COG1530@2|Bacteria,1MV65@1224|Proteobacteria,2TRX2@28211|Alphaproteobacteria,47EZK@766|Rickettsiales	766|Rickettsiales	J	Ribonucleases G and E	rne	-	3.1.26.12	ko:K08300	ko03018,map03018	M00394	-	-	ko00000,ko00001,ko00002,ko01000,ko03009,ko03019	-	-	-	RNase_E_G,S1
wMeur2_NODE_3061_length_7595_cov_25.222679_-_Ribonuclease_HI_(EC_3.1.26.4)_CDS	163164.WD_0304	1.2e-73	282.3	COG0328@1|root,COG0328@2|Bacteria,1RCZ1@1224|Proteobacteria,2U7C4@28211|Alphaproteobacteria,47FDC@766|Rickettsiales	766|Rickettsiales	L	Endonuclease that specifically degrades the RNA of RNA- DNA hybrids	rnhA	-	3.1.26.4	ko:K03469	ko03030,map03030	-	-	-	ko00000,ko00001,ko01000,ko03032	-	-	-	RNase_H
wMeur2_NODE_2842_length_9583_cov_25.493598_-_Ribonuclease_HII_(EC_3.1.26.4)_CDS	292805.Wbm0642	2.7e-95	354.8	COG0164@1|root,COG0164@2|Bacteria,1RA65@1224|Proteobacteria,2U73X@28211|Alphaproteobacteria,47FCU@766|Rickettsiales	766|Rickettsiales	J	Endonuclease that specifically degrades the RNA of RNA- DNA hybrids	rnhB	-	3.1.26.4	ko:K03470	ko03030,map03030	-	-	-	ko00000,ko00001,ko01000,ko03032	-	-	-	RNase_HII
wMeur2_NODE_3021_length_7877_cov_24.656993_-_Ribonuclease_III_(EC_3.1.26.3)_CDS	292805.Wbm0099	5.6e-108	397.1	COG0571@1|root,COG0571@2|Bacteria,1MUQ6@1224|Proteobacteria,2TTIA@28211|Alphaproteobacteria,47FDT@766|Rickettsiales	766|Rickettsiales	J	Digests double-stranded RNA. Involved in the processing of primary rRNA transcript to yield the immediate precursors to the large and small rRNAs (23S and 16S). Processes some mRNAs, and tRNAs when they are encoded in the rRNA operon. Processes pre- crRNA and tracrRNA of type II CRISPR loci if present in the organism	rnc	-	3.1.26.3	ko:K03685	ko03008,ko05205,map03008,map05205	-	-	-	ko00000,ko00001,ko01000,ko03009,ko03019,ko03036	-	-	-	Ribonucleas_3_3,dsrm
wMeur2_NODE_3348_length_5233_cov_31.788335_-_Ribonucleotide_reductase_of_class_Ia_(aerobic),_alpha_subunit_(EC_1.17.4.1)_CDS	163164.WD_0197	0.0	1151.0	COG0209@1|root,COG0209@2|Bacteria,1MUJ8@1224|Proteobacteria,2TS19@28211|Alphaproteobacteria,47EWS@766|Rickettsiales	766|Rickettsiales	F	Provides the precursors necessary for DNA synthesis. Catalyzes the biosynthesis of deoxyribonucleotides from the corresponding ribonucleotides	nrdA	-	1.17.4.1	ko:K00525	ko00230,ko00240,ko01100,map00230,map00240,map01100	M00053	R02017,R02018,R02019,R02024	RC00613	ko00000,ko00001,ko00002,ko01000,ko03400	-	-	-	Ribonuc_red_lgC,Ribonuc_red_lgN
wMeur2_NODE_3875_length_2305_cov_27.985778_-_Ribonucleotide_reductase_of_class_Ia_(aerobic),_beta_subunit_(EC_1.17.4.1)_CDS	292805.Wbm0267	1.4e-184	652.1	COG0208@1|root,COG0208@2|Bacteria,1MWUS@1224|Proteobacteria,2TS3X@28211|Alphaproteobacteria,47ETF@766|Rickettsiales	766|Rickettsiales	F	Provides the precursors necessary for DNA synthesis. Catalyzes the biosynthesis of deoxyribonucleotides from the corresponding ribonucleotides	nrdB	-	1.17.4.1	ko:K00526	ko00230,ko00240,ko01100,map00230,map00240,map01100	M00053	R02017,R02018,R02019,R02024	RC00613	ko00000,ko00001,ko00002,ko01000,ko03400	-	-	-	Ribonuc_red_sm
wMeur2_NODE_3529_length_4087_cov_39.155258_-_Ribose_5-phosphate_isomerase_B_(EC_5.3.1.6)_/_3-demethylubiquinol_3-O-methyltransferase_(EC_2.1.1.64)_CDS	163164.WD_0350	2.6e-206	724.5	COG0698@1|root,COG2227@1|root,COG0698@2|Bacteria,COG2227@2|Bacteria,1MU89@1224|Proteobacteria,2TRIK@28211|Alphaproteobacteria,47F68@766|Rickettsiales	766|Rickettsiales	H	O-methyltransferase that catalyzes the 2 O-methylation steps in the ubiquinone biosynthetic pathway	ubiG	-	2.1.1.222,2.1.1.64	ko:K00568	ko00130,ko01100,ko01110,map00130,map01100,map01110	M00117	R04988,R05614,R08769,R08781	RC00003,RC00392,RC01895	ko00000,ko00001,ko00002,ko01000	-	-	-	LacAB_rpiB,Methyltransf_11,Methyltransf_23
wMeur2_NODE_3021_length_7877_cov_24.656993_-_Ribose-phosphate_pyrophosphokinase_(EC_2.7.6.1)_CDS	163164.WD_0036	2.7e-134	485.0	COG0462@1|root,COG0462@2|Bacteria,1MW21@1224|Proteobacteria,2TR4Y@28211|Alphaproteobacteria,47EZG@766|Rickettsiales	766|Rickettsiales	EF	Ribose-phosphate pyrophosphokinase	prsA	-	2.7.6.1	ko:K00948	ko00030,ko00230,ko01100,ko01110,ko01120,ko01130,ko01200,ko01230,map00030,map00230,map01100,map01110,map01120,map01130,map01200,map01230	M00005	R01049	RC00002,RC00078	ko00000,ko00001,ko00002,ko01000	-	-	-	Pribosyl_synth,Pribosyltran,Pribosyltran_N
wMeur2_NODE_3293_length_5558_cov_25.308196_-_Ribosomal_large_subunit_pseudouridine_synthase_C_(EC_4.2.1.70)_CDS	163164.WD_0415	1e-43	183.3	COG0564@1|root,COG0564@2|Bacteria,1MVDX@1224|Proteobacteria,2TTQC@28211|Alphaproteobacteria,47F9J@766|Rickettsiales	766|Rickettsiales	J	Responsible for synthesis of pseudouridine from uracil	rluC	-	5.4.99.24	ko:K06179	-	-	-	-	ko00000,ko01000,ko03009	-	-	-	PseudoU_synth_2,S4
wMeur2_NODE_4379_length_1078_cov_55.035191_-_Ribosomal_RNA_small_subunit_methyltransferase_E_(EC_2.1.1.-)_CDS	163164.WD_1212	5.2e-93	347.4	COG1385@1|root,COG1385@2|Bacteria,1MXCU@1224|Proteobacteria,2TS0N@28211|Alphaproteobacteria,47FII@766|Rickettsiales	766|Rickettsiales	J	Specifically methylates the N3 position of the uracil ring of uridine 1498 (m3U1498) in 16S rRNA. Acts on the fully assembled 30S ribosomal subunit	rsmE	-	2.1.1.193	ko:K09761	-	-	-	-	ko00000,ko01000,ko03009	-	-	-	Methyltrans_RNA
wMeur2_NODE_3097_length_7290_cov_23.442847_-_Ribosome_recycling_factor_CDS	163164.WD_0529	1.6e-86	325.5	COG0233@1|root,COG0233@2|Bacteria,1N66T@1224|Proteobacteria,2U5B2@28211|Alphaproteobacteria,47FAI@766|Rickettsiales	766|Rickettsiales	J	Responsible for the release of ribosomes from messenger RNA at the termination of protein biosynthesis. May increase the efficiency of translation by recycling ribosomes from one round of translation to another	frr	-	-	ko:K02838	-	-	-	-	ko00000,ko03012	-	-	-	RRF
wMeur2_NODE_2773_length_10243_cov_25.007067_-_Ribosome-binding_factor_A_CDS	292805.Wbm0536	8.9e-43	179.5	COG0858@1|root,COG0858@2|Bacteria,1PRXZ@1224|Proteobacteria,2V45H@28211|Alphaproteobacteria,47FSW@766|Rickettsiales	766|Rickettsiales	J	One of several proteins that assist in the late maturation steps of the functional core of the 30S ribosomal subunit. Associates with free 30S ribosomal subunits (but not with 30S subunits that are part of 70S ribosomes or polysomes). Required for efficient processing of 16S rRNA. May interact with the 5'-terminal helix region of 16S rRNA	rbfA	-	-	ko:K02834	-	-	-	-	ko00000,ko03009	-	-	-	RBFA
wMeur2_NODE_1826_length_26534_cov_29.670758_-_Ribulose-5-phosphate_4-epimerase_and_related_epimerases_and_aldolases_CDS	1236908.wNo_09700	5.6e-124	450.3	COG0235@1|root,COG0235@2|Bacteria,1MWP9@1224|Proteobacteria,2TRMV@28211|Alphaproteobacteria,47EVQ@766|Rickettsiales	766|Rickettsiales	G	Class II Aldolase and Adducin N-terminal domain	addA	-	-	-	-	-	-	-	-	-	-	-	Aldolase_II
wMeur2_NODE_3043_length_7774_cov_28.344216_-_Ribulose-phosphate_3-epimerase_(EC_5.1.3.1)_CDS	163164.WD_0712	3e-106	391.3	COG0036@1|root,COG0036@2|Bacteria,1MUZM@1224|Proteobacteria,2TQKR@28211|Alphaproteobacteria,47F6A@766|Rickettsiales	766|Rickettsiales	G	Belongs to the ribulose-phosphate 3-epimerase family	rpe	-	5.1.3.1	ko:K01783	ko00030,ko00040,ko00710,ko01100,ko01110,ko01120,ko01130,ko01200,ko01230,map00030,map00040,map00710,map01100,map01110,map01120,map01130,map01200,map01230	M00004,M00007	R01529	RC00540	ko00000,ko00001,ko00002,ko01000	-	-	-	Ribul_P_3_epim
wMeur2_NODE_3047_length_7685_cov_23.702621_-_RNA_polymerase_sigma_factor_RpoD_CDS	100901.wOo_01820	1.7e-284	984.9	COG0568@1|root,COG0568@2|Bacteria,1MVNJ@1224|Proteobacteria,2TS6C@28211|Alphaproteobacteria,47EYM@766|Rickettsiales	766|Rickettsiales	K	Sigma factors are initiation factors that promote the attachment of RNA polymerase to specific initiation sites and are then released. This sigma factor is the primary sigma factor during exponential growth	rpoD	-	-	ko:K03086	-	-	-	-	ko00000,ko03021	-	-	-	Sigma70_ner,Sigma70_r1_1,Sigma70_r1_2,Sigma70_r2,Sigma70_r3,Sigma70_r4
wMeur2_NODE_2674_length_11407_cov_24.956660_-_RNA_polymerase_sigma_factor_RpoH_CDS	163164.WD_1064	5.1e-140	503.8	COG0568@1|root,COG0568@2|Bacteria,1MVWR@1224|Proteobacteria,2TR9Q@28211|Alphaproteobacteria,47F1S@766|Rickettsiales	766|Rickettsiales	K	Sigma factors are initiation factors that promote the attachment of RNA polymerase to specific initiation sites and are then released	rpoH	-	-	ko:K03089	-	-	-	-	ko00000,ko03021	-	-	-	Sigma70_r1_2,Sigma70_r2,Sigma70_r4
wMeur2_NODE_3143_length_6922_cov_22.106888_-_Rod_shape-determining_protein_MreB_CDS	292805.Wbm0154	1.2e-189	669.1	COG1077@1|root,COG1077@2|Bacteria,1MUMW@1224|Proteobacteria,2TTQ2@28211|Alphaproteobacteria,47EYF@766|Rickettsiales	766|Rickettsiales	D	Rod shape-determining protein (MreB)	mreB	-	-	ko:K03569	-	-	-	-	ko00000,ko02048,ko03036,ko04812	1.A.33.1,9.B.157.1	-	-	MreB_Mbl
wMeur2_NODE_2519_length_13134_cov_24.054897_-_Rod_shape-determining_protein_RodA_CDS	570417.WP1016	2.2e-167	595.1	COG0772@1|root,COG0772@2|Bacteria,1MUK3@1224|Proteobacteria,2TSM0@28211|Alphaproteobacteria,47ETR@766|Rickettsiales	766|Rickettsiales	D	Belongs to the SEDS family. MrdB RodA subfamily	rodA	-	-	ko:K05837	-	-	-	-	ko00000,ko03036	-	-	-	FTSW_RODA_SPOVE
wMeur2_NODE_4634_length_820_cov_36.101961_-_Rossmann_fold_nucleotide-binding_protein_Smf_possibly_involved_in_DNA_uptake_CDS	163164.WD_0092	2.4e-86	325.1	COG0758@1|root,COG0758@2|Bacteria,1MVF6@1224|Proteobacteria,2TRQE@28211|Alphaproteobacteria,47EX0@766|Rickettsiales	766|Rickettsiales	LU	DNA processing protein	dprA	-	-	ko:K04096	-	-	-	-	ko00000	-	-	-	DNA_processg_A
wMeur2_NODE_2579_length_12332_cov_27.062719_-_Rossmann_fold_nucleotide-binding_protein_Smf_possibly_involved_in_DNA_uptake_CDS	1236908.wNo_10440	3.1e-56	224.6	COG0758@1|root,COG0758@2|Bacteria,1MVF6@1224|Proteobacteria,2TRQE@28211|Alphaproteobacteria,47EX0@766|Rickettsiales	766|Rickettsiales	LU	DNA processing protein	dprA	-	-	ko:K04096	-	-	-	-	ko00000	-	-	-	DNA_processg_A
wMeur2_NODE_3944_length_2024_cov_29.378365_-_rRNA_small_subunit_methyltransferase_H_CDS	292805.Wbm0107	1.3e-139	502.7	COG0275@1|root,COG0275@2|Bacteria,1MUT4@1224|Proteobacteria,2TRQA@28211|Alphaproteobacteria,47F76@766|Rickettsiales	766|Rickettsiales	J	Specifically methylates the N4 position of cytidine in position 1402 (C1402) of 16S rRNA	mraW	-	2.1.1.199	ko:K03438	-	-	-	-	ko00000,ko01000,ko03009	-	-	-	Methyltransf_5
wMeur2_NODE_2844_length_9572_cov_23.119575_-_S-adenosylmethionine_synthetase_(EC_2.5.1.6)_CDS	163164.WD_0136	3.4e-198	697.6	COG0192@1|root,COG0192@2|Bacteria,1MUFQ@1224|Proteobacteria,2TR4P@28211|Alphaproteobacteria,47F4B@766|Rickettsiales	766|Rickettsiales	H	Catalyzes the formation of S-adenosylmethionine (AdoMet) from methionine and ATP. The overall synthetic reaction is composed of two sequential steps, AdoMet formation and the subsequent tripolyphosphate hydrolysis which occurs prior to release of AdoMet from the enzyme	metK	-	2.5.1.6	ko:K00789	ko00270,ko01100,ko01110,ko01230,map00270,map01100,map01110,map01230	M00034,M00035,M00368,M00609	R00177,R04771	RC00021,RC01211	ko00000,ko00001,ko00002,ko01000	-	-	-	S-AdoMet_synt_C,S-AdoMet_synt_M,S-AdoMet_synt_N
wMeur2_NODE_3496_length_4337_cov_23.110696_-_Scaffold_protein_for_[4Fe-4S]_cluster_assembly_ApbC,_MRP-like_CDS	163164.WD_0179	1.1e-160	572.8	COG0489@1|root,COG0489@2|Bacteria,1MU7R@1224|Proteobacteria,2TRDM@28211|Alphaproteobacteria,47F5F@766|Rickettsiales	766|Rickettsiales	D	Binds and transfers iron-sulfur (Fe-S) clusters to target apoproteins. Can hydrolyze ATP	mrp	-	-	ko:K03593	-	-	-	-	ko00000,ko03029,ko03036	-	-	-	FeS_assembly_P,ParA
wMeur2_NODE_2955_length_8496_cov_24.965525_-_Secretion_protein,_HlyD_family_CDS	163164.WD_0649	2.9e-250	870.9	COG0845@1|root,COG0845@2|Bacteria,1MUI8@1224|Proteobacteria,2TSP0@28211|Alphaproteobacteria,47EZT@766|Rickettsiales	766|Rickettsiales	M	Secretion protein	aprE	-	-	ko:K02022,ko:K12542	-	M00330	-	-	ko00000,ko00002,ko02000,ko02044	3.A.1.109.4,8.A.1	-	-	Biotin_lipoyl_2,HlyD,HlyD_3
wMeur2_NODE_3320_length_5443_cov_23.007981_-_Sensor_histidine_kinase_(EC_2.7.3.-)_CDS	292805.Wbm0128	1.9e-240	838.2	COG0642@1|root,COG0642@2|Bacteria,1NXDJ@1224|Proteobacteria,2TWP3@28211|Alphaproteobacteria,47GT6@766|Rickettsiales	766|Rickettsiales	T	His Kinase A (phosphoacceptor) domain	-	-	2.7.13.3	ko:K07716	ko02020,ko04112,map02020,map04112	M00511	-	-	ko00000,ko00001,ko00002,ko01000,ko01001,ko02022	-	-	-	HATPase_c,HisKA
wMeur2_NODE_3617_length_3579_cov_25.739217_-_Sensor_histidine_kinase/response_regulator_(EC_2.7.3.-)_CDS	292805.Wbm0710	0.0	1463.7	COG0784@1|root,COG4191@1|root,COG0784@2|Bacteria,COG4191@2|Bacteria,1RCM9@1224|Proteobacteria,2TQQ9@28211|Alphaproteobacteria,47EYK@766|Rickettsiales	766|Rickettsiales	T	histidine kinase response regulator	dhkA	-	2.7.13.3	ko:K13587	ko02020,ko04112,map02020,map04112	M00512	-	-	ko00000,ko00001,ko00002,ko01000,ko01001,ko02022	-	-	-	HATPase_c,HisKA,PAS,PAS_9,Response_reg
wMeur2_NODE_2930_length_8747_cov_46.527151_-_Septum_formation_protein_Maf_CDS	163164.WD_0333	5.8e-98	363.6	COG0424@1|root,COG0424@2|Bacteria,1RH6H@1224|Proteobacteria,2TSS5@28211|Alphaproteobacteria,47FCD@766|Rickettsiales	766|Rickettsiales	D	COG0424 Nucleotide-binding protein implicated in inhibition of septum formation	maf	-	-	ko:K06287	-	-	-	-	ko00000	-	-	-	Maf
wMeur2_NODE_3695_length_3158_cov_26.876893_-_Serine_hydroxymethyltransferase_(EC_2.1.2.1)_CDS	163164.WD_1035	9.2e-218	762.7	COG0112@1|root,COG0112@2|Bacteria,1MUIS@1224|Proteobacteria,2TQKT@28211|Alphaproteobacteria,47F0T@766|Rickettsiales	766|Rickettsiales	E	Catalyzes the reversible interconversion of serine and glycine with tetrahydrofolate (THF) serving as the one-carbon carrier. This reaction serves as the major source of one-carbon groups required for the biosynthesis of purines, thymidylate, methionine, and other important biomolecules. Also exhibits THF- independent aldolase activity toward beta-hydroxyamino acids, producing glycine and aldehydes, via a retro-aldol mechanism	glyA	-	2.1.2.1	ko:K00600	ko00260,ko00460,ko00630,ko00670,ko00680,ko01100,ko01110,ko01120,ko01130,ko01200,ko01230,ko01523,map00260,map00460,map00630,map00670,map00680,map01100,map01110,map01120,map01130,map01200,map01230,map01523	M00140,M00141,M00346,M00532	R00945,R09099	RC00022,RC00112,RC01583,RC02958	ko00000,ko00001,ko00002,ko01000	-	-	-	SHMT
wMeur2_NODE_4038_length_1759_cov_20.524648_-_Serine/threonine_sodium_symporter_CDS	163164.WD_0211	5.7e-51	207.6	COG1301@1|root,COG1301@2|Bacteria,1R3SN@1224|Proteobacteria,2U5UF@28211|Alphaproteobacteria,47F6X@766|Rickettsiales	766|Rickettsiales	U	Belongs to the dicarboxylate amino acid cation symporter (DAACS) (TC 2.A.23) family	-	-	-	-	-	-	-	-	-	-	-	-	SDF
wMeur2_NODE_3238_length_6112_cov_25.477959_-_Seryl-tRNA_synthetase_(EC_6.1.1.11)_CDS	1236908.wNo_02550	1.9e-210	738.4	COG0172@1|root,COG0172@2|Bacteria,1MUJF@1224|Proteobacteria,2TR4T@28211|Alphaproteobacteria,47F37@766|Rickettsiales	766|Rickettsiales	J	Catalyzes the attachment of serine to tRNA(Ser). Is also able to aminoacylate tRNA(Sec) with serine, to form the misacylated tRNA L-seryl-tRNA(Sec), which will be further converted into selenocysteinyl-tRNA(Sec)	serS	-	6.1.1.11	ko:K01875	ko00970,map00970	M00359,M00360	R03662,R08218	RC00055,RC00523	ko00000,ko00001,ko00002,ko01000,ko01007,ko03016	-	-	-	Seryl_tRNA_N,tRNA-synt_2b
wMeur2_NODE_3980_length_1926_cov_21.765366_-_Sigma_cross-reacting_protein_27A_CDS	163164.WD_1271	1.6e-112	412.1	COG3155@1|root,COG3155@2|Bacteria,1MW2K@1224|Proteobacteria,2U6J6@28211|Alphaproteobacteria	28211|Alphaproteobacteria	Q	biosynthesis protein	elbB	-	-	-	-	-	-	-	-	-	-	-	DJ-1_PfpI
wMeur2_NODE_2669_length_11450_cov_23.946380_-_Signal_peptidase_I_(EC_3.4.21.89)_CDS	163164.WD_0893	3.5e-124	451.1	COG0681@1|root,COG0681@2|Bacteria,1MXUF@1224|Proteobacteria,2TR9N@28211|Alphaproteobacteria,47FF7@766|Rickettsiales	766|Rickettsiales	U	Belongs to the peptidase S26 family	lepB	-	3.4.21.89	ko:K03100	ko02024,ko03060,map02024,map03060	-	-	-	ko00000,ko00001,ko01000,ko01002	-	-	-	Peptidase_S24,Peptidase_S26
wMeur2_NODE_2669_length_11450_cov_23.946380_-_Signal_recognition_particle_receptor_protein_FtsY_(=alpha_subunit)_(TC_3.A.5.1.1)_CDS	163164.WD_0888	8.4e-157	559.7	COG0552@1|root,COG0552@2|Bacteria,1MUDU@1224|Proteobacteria,2TS0M@28211|Alphaproteobacteria,47ETT@766|Rickettsiales	766|Rickettsiales	U	Involved in targeting and insertion of nascent membrane proteins into the cytoplasmic membrane. Acts as a receptor for the complex formed by the signal recognition particle (SRP) and the ribosome-nascent chain (RNC). Interaction with SRP-RNC leads to the transfer of the RNC complex to the Sec translocase for insertion into the membrane, the hydrolysis of GTP by both Ffh and FtsY, and the dissociation of the SRP-FtsY complex into the individual components	ftsY	-	-	ko:K03110	ko02024,ko03060,ko03070,map02024,map03060,map03070	M00335	-	-	ko00000,ko00001,ko00002,ko02044	3.A.5.1,3.A.5.2,3.A.5.7	-	-	SRP54,SRP54_N
wMeur2_NODE_3501_length_4287_cov_24.350898_-_Signal_recognition_particle,_subunit_Ffh_SRP54_(TC_3.A.5.1.1)_CDS	570417.WP1032	2.4e-224	784.6	COG0541@1|root,COG0541@2|Bacteria,1MVIA@1224|Proteobacteria,2TQSW@28211|Alphaproteobacteria,47EXA@766|Rickettsiales	766|Rickettsiales	U	Involved in targeting and insertion of nascent membrane proteins into the cytoplasmic membrane. Binds to the hydrophobic signal sequence of the ribosome-nascent chain (RNC) as it emerges from the ribosomes. The SRP-RNC complex is then targeted to the cytoplasmic membrane where it interacts with the SRP receptor FtsY. Interaction with FtsY leads to the transfer of the RNC complex to the Sec translocase for insertion into the membrane, the hydrolysis of GTP by both Ffh and FtsY, and the dissociation of the SRP-FtsY complex into the individual components	ffh	-	3.6.5.4	ko:K03106	ko02024,ko03060,ko03070,map02024,map03060,map03070	M00335	-	-	ko00000,ko00001,ko00002,ko01000,ko02044	3.A.5.1,3.A.5.2,3.A.5.7,3.A.5.8,3.A.5.9	-	-	SRP54,SRP54_N,SRP_SPB
wMeur2_NODE_2990_length_8169_cov_23.524156_-_Single-stranded_DNA-binding_protein_CDS	292805.Wbm0211	3.5e-69	267.7	COG0629@1|root,COG0629@2|Bacteria,1RCWT@1224|Proteobacteria,2U5BZ@28211|Alphaproteobacteria,47FEH@766|Rickettsiales	766|Rickettsiales	L	Plays an important role in DNA replication, recombination and repair. Binds to ssDNA and to an array of partner proteins to recruit them to their sites of action during DNA metabolism	ssb	-	-	ko:K03111	ko03030,ko03430,ko03440,map03030,map03430,map03440	-	-	-	ko00000,ko00001,ko03029,ko03032,ko03400	-	-	-	SSB
wMeur2_NODE_2713_length_10972_cov_32.132088_-_Single-stranded-DNA-specific_exonuclease_RecJ_(EC_3.1.-.-)_CDS	163164.WD_0312	6.2e-297	1026.2	COG0608@1|root,COG0608@2|Bacteria,1MU1M@1224|Proteobacteria,2TRZQ@28211|Alphaproteobacteria,47F2Q@766|Rickettsiales	766|Rickettsiales	L	Single-stranded-DNA-specific exonuclease (RecJ)	recJ	-	-	ko:K07462	ko03410,ko03430,ko03440,map03410,map03430,map03440	-	-	-	ko00000,ko00001,ko01000,ko03400	-	-	-	DHH,DHHA1
wMeur2_NODE_2234_length_17696_cov_24.451505_-_Smr_domain_family_protein_CDS	163164.WD_0952	1e-74	286.2	COG2840@1|root,COG2840@2|Bacteria,1RH34@1224|Proteobacteria,2UCM1@28211|Alphaproteobacteria,47FSV@766|Rickettsiales	766|Rickettsiales	S	Smr domain	-	-	-	-	-	-	-	-	-	-	-	-	Smr
wMeur2_NODE_3139_length_6971_cov_30.393869_-_Sodium/alanine_symporter_family_protein_CDS	163164.WD_1046	4.7e-242	843.6	COG1115@1|root,COG1115@2|Bacteria,1MUI3@1224|Proteobacteria,2TQVA@28211|Alphaproteobacteria	28211|Alphaproteobacteria	E	alanine symporter	alsT	-	-	ko:K03310	-	-	-	-	ko00000	2.A.25	-	-	Na_Ala_symp
wMeur2_NODE_3139_length_6971_cov_30.393869_-_sodium/alanine_symporter_family_protein_CDS	163164.WD_1047	5e-206	723.8	COG1115@1|root,COG1115@2|Bacteria,1MUI3@1224|Proteobacteria,2TQVA@28211|Alphaproteobacteria,47GE0@766|Rickettsiales	766|Rickettsiales	U	Sodium:alanine symporter family	-	-	-	ko:K03310	-	-	-	-	ko00000	2.A.25	-	-	Na_Ala_symp
wMeur2_NODE_4000_length_1859_cov_21.270510_-_sodium/alanine_symporter_family_protein_CDS	292805.Wbm0197	5.6e-213	746.9	COG1115@1|root,COG1115@2|Bacteria,1MUI3@1224|Proteobacteria,2TQVA@28211|Alphaproteobacteria	28211|Alphaproteobacteria	E	alanine symporter	-	-	-	ko:K03310	-	-	-	-	ko00000	2.A.25	-	-	Na_Ala_symp
wMeur2_NODE_2889_length_9058_cov_25.259913_-_Sodium/proton_antiporter_shaA_(EC_1.6.5.3)_CDS	163164.WD_0816	1.3e-242	845.5	COG1009@1|root,COG1009@2|Bacteria,1MW2M@1224|Proteobacteria,2TWMA@28211|Alphaproteobacteria,47GT4@766|Rickettsiales	766|Rickettsiales	CP	Proton-conducting membrane transporter	nuoL2	-	1.6.5.3	ko:K00341,ko:K05568	ko00190,ko01100,map00190,map01100	M00144	R11945	RC00061	ko00000,ko00001,ko00002,ko01000,ko02000	2.A.63.1,2.A.63.2,3.D.1	-	-	Proton_antipo_M
wMeur2_NODE_3141_length_6945_cov_26.480406_-_Sorbitol-6-phosphate_2-dehydrogenase_(EC_1.1.1.140)_CDS	292805.Wbm0475	2e-124	451.8	COG1028@1|root,COG1028@2|Bacteria,1MWBC@1224|Proteobacteria,2TTQS@28211|Alphaproteobacteria,47FAS@766|Rickettsiales	766|Rickettsiales	IQ	Dehydrogenase	-	-	-	-	-	-	-	-	-	-	-	-	adh_short
wMeur2_NODE_2745_length_10640_cov_28.457251_-_SSU_ribosomal_protein_S1p_CDS	292805.Wbm0059	8.6e-293	1012.3	COG0539@1|root,COG0539@2|Bacteria,1MVAV@1224|Proteobacteria,2TQPV@28211|Alphaproteobacteria,47EU9@766|Rickettsiales	766|Rickettsiales	J	thus facilitating recognition of the initiation point. It is needed to translate mRNA with a short Shine-Dalgarno (SD) purine-rich sequence	rpsA	-	-	ko:K02945	ko03010,map03010	M00178	-	-	br01610,ko00000,ko00001,ko00002,ko03011	-	-	-	S1
wMeur2_NODE_3097_length_7290_cov_23.442847_-_SSU_ribosomal_protein_S2p_(SAe)_CDS	292805.Wbm0808	5.1e-143	513.8	COG0052@1|root,COG0052@2|Bacteria,1MU33@1224|Proteobacteria,2TRXE@28211|Alphaproteobacteria,47ET1@766|Rickettsiales	766|Rickettsiales	J	Belongs to the universal ribosomal protein uS2 family	rpsB	-	-	ko:K02967	ko03010,map03010	M00178,M00179	-	-	br01610,ko00000,ko00001,ko00002,ko03011	-	-	-	Ribosomal_S2
wMeur2_NODE_2191_length_18480_cov_24.379810_-_SSU_ribosomal_protein_S3p_(S3e)_CDS	292805.Wbm0335	1.6e-106	392.1	COG0092@1|root,COG0092@2|Bacteria,1MUAI@1224|Proteobacteria,2TRZ2@28211|Alphaproteobacteria,47F64@766|Rickettsiales	766|Rickettsiales	J	Binds the lower part of the 30S subunit head. Binds mRNA in the 70S ribosome, positioning it for translation	rpsC	-	-	ko:K02982	ko03010,map03010	M00178,M00179	-	-	br01610,ko00000,ko00001,ko00002,ko03011	-	-	-	KH_2,Ribosomal_S3_C
wMeur2_NODE_3155_length_6829_cov_25.801151_-_SSU_ribosomal_protein_S4p_(S9e)_CDS	163164.WD_0388	4.7e-103	380.6	COG0522@1|root,COG0522@2|Bacteria,1MW0U@1224|Proteobacteria,2TRQH@28211|Alphaproteobacteria,47F8N@766|Rickettsiales	766|Rickettsiales	J	One of the primary rRNA binding proteins, it binds directly to 16S rRNA where it nucleates assembly of the body of the 30S subunit	rpsD	-	-	ko:K02986	ko03010,map03010	M00178,M00179	-	-	br01610,ko00000,ko00001,ko00002,ko03011	-	-	-	Ribosomal_S4,S4
wMeur2_NODE_2191_length_18480_cov_24.379810_-_SSU_ribosomal_protein_S5p_(S2e)_CDS	163164.WD_0664	2.8e-85	321.2	COG0098@1|root,COG0098@2|Bacteria,1MUS4@1224|Proteobacteria,2TSRI@28211|Alphaproteobacteria,47FBU@766|Rickettsiales	766|Rickettsiales	J	Belongs to the universal ribosomal protein uS5 family	rpsE	-	-	ko:K02988	ko03010,map03010	M00178,M00179	-	-	br01610,ko00000,ko00001,ko00002,ko03011	-	-	-	Ribosomal_S5,Ribosomal_S5_C
wMeur2_NODE_2775_length_10208_cov_25.123215_-_SSU_ribosomal_protein_S6p_CDS	292805.Wbm0500	1.7e-110	405.6	COG0360@1|root,COG0360@2|Bacteria	2|Bacteria	J	Binds together with S18 to 16S ribosomal RNA	rpsF	GO:0003674,GO:0003676,GO:0003723,GO:0003735,GO:0005198,GO:0005488,GO:0005575,GO:0005622,GO:0005623,GO:0005737,GO:0005829,GO:0005840,GO:0015935,GO:0019843,GO:0022626,GO:0022627,GO:0032991,GO:0043226,GO:0043228,GO:0043229,GO:0043232,GO:0044391,GO:0044422,GO:0044424,GO:0044444,GO:0044445,GO:0044446,GO:0044464,GO:0070181,GO:0097159,GO:1901363,GO:1990904	4.3.1.19	ko:K01754,ko:K02990	ko00260,ko00290,ko01100,ko01110,ko01130,ko01200,ko01230,ko03010,map00260,map00290,map01100,map01110,map01130,map01200,map01230,map03010	M00178,M00570	R00220,R00996	RC00418,RC02600	br01610,ko00000,ko00001,ko00002,ko01000,ko03011,ko03029	-	-	-	Ribosomal_S6
wMeur2_NODE_3524_length_4116_cov_25.499384_-_SSU_ribosomal_protein_S7p_(S5e)_CDS	163164.WD_0015	2e-69	268.5	COG0049@1|root,COG0049@2|Bacteria,1MXC8@1224|Proteobacteria,2TSI8@28211|Alphaproteobacteria,47FAM@766|Rickettsiales	766|Rickettsiales	J	One of the primary rRNA binding proteins, it binds directly to 16S rRNA where it nucleates assembly of the head domain of the 30S subunit. Is located at the subunit interface close to the decoding center, probably blocks exit of the E-site tRNA	rpsG	-	-	ko:K02992	ko03010,map03010	M00178,M00179	-	-	br01610,ko00000,ko00001,ko00002,ko03011	-	-	-	Ribosomal_S7
wMeur2_NODE_2191_length_18480_cov_24.379810_-_SSU_ribosomal_protein_S8p_(S15Ae)_CDS	292805.Wbm0327	9.9e-62	242.7	COG0096@1|root,COG0096@2|Bacteria,1RDG3@1224|Proteobacteria,2U6ZH@28211|Alphaproteobacteria,47FFI@766|Rickettsiales	766|Rickettsiales	J	One of the primary rRNA binding proteins, it binds directly to 16S rRNA central domain where it helps coordinate assembly of the platform of the 30S subunit	rpsH	-	-	ko:K02994	ko03010,map03010	M00178,M00179	-	-	br01610,ko00000,ko00001,ko00002,ko03011	-	-	-	Ribosomal_S8
wMeur2_NODE_3227_length_6191_cov_26.012549_-_SSU_ribosomal_protein_S9p_(S16e)_CDS	100901.wOo_00100	9.1e-64	249.6	COG0103@1|root,COG0103@2|Bacteria,1RD4A@1224|Proteobacteria,2U5B5@28211|Alphaproteobacteria,47FEQ@766|Rickettsiales	766|Rickettsiales	J	Belongs to the universal ribosomal protein uS9 family	rpsI	-	-	ko:K02996	ko03010,map03010	M00178,M00179	-	-	br01610,ko00000,ko00001,ko00002,ko03011	-	-	-	Ribosomal_S9
wMeur2_NODE_2191_length_18480_cov_24.379810_-_SSU_ribosomal_protein_S10p_(S20e)_CDS	292805.Wbm0342	1.4e-46	192.2	COG0051@1|root,COG0051@2|Bacteria	2|Bacteria	J	cytoplasmic translation	rpsJ	GO:0001072,GO:0003674,GO:0003735,GO:0005198,GO:0005575,GO:0005622,GO:0005623,GO:0005737,GO:0005829,GO:0005840,GO:0006355,GO:0006412,GO:0006518,GO:0006807,GO:0008150,GO:0008152,GO:0009058,GO:0009059,GO:0009889,GO:0009987,GO:0010467,GO:0010468,GO:0010556,GO:0015935,GO:0019219,GO:0019222,GO:0019538,GO:0022626,GO:0022627,GO:0031323,GO:0031326,GO:0031554,GO:0031564,GO:0032991,GO:0034641,GO:0034645,GO:0043043,GO:0043170,GO:0043226,GO:0043228,GO:0043229,GO:0043232,GO:0043244,GO:0043603,GO:0043604,GO:0044237,GO:0044238,GO:0044249,GO:0044260,GO:0044267,GO:0044271,GO:0044391,GO:0044422,GO:0044424,GO:0044444,GO:0044445,GO:0044446,GO:0044464,GO:0050789,GO:0050794,GO:0051128,GO:0051171,GO:0051252,GO:0060255,GO:0065007,GO:0071704,GO:0080090,GO:0140110,GO:1901564,GO:1901566,GO:1901576,GO:1903506,GO:1990904,GO:2000112,GO:2001141	-	ko:K02946	ko03010,map03010	M00178,M00179	-	-	br01610,ko00000,ko00001,ko00002,ko03011	-	-	-	Ribosomal_S10
wMeur2_NODE_2191_length_18480_cov_24.379810_-_SSU_ribosomal_protein_S11p_(S14e)_CDS	100901.wOo_10250	2.6e-59	234.6	COG0100@1|root,COG0100@2|Bacteria,1RD0A@1224|Proteobacteria,2U717@28211|Alphaproteobacteria,47FCK@766|Rickettsiales	766|Rickettsiales	J	Located on the platform of the 30S subunit, it bridges several disparate RNA helices of the 16S rRNA. Forms part of the Shine-Dalgarno cleft in the 70S ribosome	rpsK	-	-	ko:K02948	ko03010,map03010	M00178,M00179	-	-	br01610,ko00000,ko00001,ko00002,ko03011	-	-	-	Ribosomal_S11
wMeur2_NODE_3524_length_4116_cov_25.499384_-_SSU_ribosomal_protein_S12p_(S23e)_CDS	292805.Wbm0346	1.3e-48	198.7	COG0048@1|root,COG0048@2|Bacteria,1RCWY@1224|Proteobacteria,2U70K@28211|Alphaproteobacteria,47FAT@766|Rickettsiales	766|Rickettsiales	J	Interacts with and stabilizes bases of the 16S rRNA that are involved in tRNA selection in the A site and with the mRNA backbone. Located at the interface of the 30S and 50S subunits, it traverses the body of the 30S subunit contacting proteins on the other side and probably holding the rRNA structure together. The combined cluster of proteins S8, S12 and S17 appears to hold together the shoulder and platform of the 30S subunit	rpsL	-	-	ko:K02950	ko03010,map03010	M00178,M00179	-	-	br01610,ko00000,ko00001,ko00002,ko03011	-	-	-	Ribosom_S12_S23
wMeur2_NODE_2191_length_18480_cov_24.379810_-_SSU_ribosomal_protein_S13p_(S18e)_CDS	163164.WD_0660	1.3e-55	222.2	COG0099@1|root,COG0099@2|Bacteria,1RD1G@1224|Proteobacteria,2U73D@28211|Alphaproteobacteria,47FEA@766|Rickettsiales	766|Rickettsiales	J	Located at the top of the head of the 30S subunit, it contacts several helices of the 16S rRNA. In the 70S ribosome it contacts the 23S rRNA (bridge B1a) and protein L5 of the 50S subunit (bridge B1b), connecting the 2 subunits	rpsM	-	-	ko:K02952	ko03010,map03010	M00178,M00179	-	-	br01610,ko00000,ko00001,ko00002,ko03011	-	-	-	Ribosomal_S13
wMeur2_NODE_2191_length_18480_cov_24.379810_-_SSU_ribosomal_protein_S14p_(S29e)_@_SSU_ribosomal_protein_S14p_(S29e),_zinc-independent_CDS	292805.Wbm0328	5.5e-44	183.3	COG0199@1|root,COG0199@2|Bacteria,1MZDT@1224|Proteobacteria,2UC01@28211|Alphaproteobacteria,47FKZ@766|Rickettsiales	766|Rickettsiales	J	Binds 16S rRNA, required for the assembly of 30S particles and may also be responsible for determining the conformation of the 16S rRNA at the A site	rpsN	-	-	ko:K02954	ko03010,map03010	M00178,M00179	-	-	br01610,ko00000,ko00001,ko00002,ko03011	-	-	-	Ribosomal_S14
wMeur2_NODE_3043_length_7774_cov_28.344216_-_SSU_ribosomal_protein_S15p_(S13e)_CDS	163164.WD_0905	5.6e-40	169.9	COG0184@1|root,COG0184@2|Bacteria,1MZ2W@1224|Proteobacteria,2UBRZ@28211|Alphaproteobacteria,47FMP@766|Rickettsiales	766|Rickettsiales	J	One of the primary rRNA binding proteins, it binds directly to 16S rRNA where it helps nucleate assembly of the platform of the 30S subunit by binding and bridging several RNA helices of the 16S rRNA	rpsO	-	-	ko:K02956	ko03010,map03010	M00178,M00179	-	-	br01610,ko00000,ko00001,ko00002,ko03011	-	-	-	Ribosomal_S15
wMeur2_NODE_3635_length_3470_cov_27.185652_-_SSU_ribosomal_protein_S16p_CDS	570417.WP0525	4e-38	164.1	COG0228@1|root,COG0228@2|Bacteria,1MZCT@1224|Proteobacteria,2U94X@28211|Alphaproteobacteria,47FHR@766|Rickettsiales	766|Rickettsiales	J	Belongs to the bacterial ribosomal protein bS16 family	rpsP	-	-	ko:K02959	ko03010,map03010	M00178	-	-	br01610,ko00000,ko00001,ko00002,ko03011,ko03029	-	-	-	Ribosomal_S16
wMeur2_NODE_2191_length_18480_cov_24.379810_-_SSU_ribosomal_protein_S17p_(S11e)_CDS	292805.Wbm0332	3.3e-33	147.1	COG0186@1|root,COG0186@2|Bacteria,1MZIK@1224|Proteobacteria,2UBRF@28211|Alphaproteobacteria,47FNK@766|Rickettsiales	766|Rickettsiales	J	One of the primary rRNA binding proteins, it binds specifically to the 5'-end of 16S ribosomal RNA	rpsQ	-	-	ko:K02961	ko03010,map03010	M00178,M00179	-	-	br01610,ko00000,ko00001,ko00002,ko03011	-	-	-	Ribosomal_S17
wMeur2_NODE_2775_length_10208_cov_25.123215_-_SSU_ribosomal_protein_S18p_@_SSU_ribosomal_protein_S18p,_zinc-independent_CDS	292805.Wbm0501	1.3e-36	158.7	COG0238@1|root,COG0238@2|Bacteria,1MZ8U@1224|Proteobacteria,2UWYU@28211|Alphaproteobacteria,47GRM@766|Rickettsiales	766|Rickettsiales	J	Binds as a heterodimer with protein S6 to the central domain of the 16S rRNA, where it helps stabilize the platform of the 30S subunit	rpsR	-	-	ko:K02963	ko03010,map03010	M00178	-	-	br01610,ko00000,ko00001,ko00002,ko03011	-	-	-	Ribosomal_S18
wMeur2_NODE_2191_length_18480_cov_24.379810_-_SSU_ribosomal_protein_S19p_(S15e)_CDS	292805.Wbm0337	3.5e-45	187.2	COG0185@1|root,COG0185@2|Bacteria,1RGYX@1224|Proteobacteria,2U95S@28211|Alphaproteobacteria	28211|Alphaproteobacteria	J	Protein S19 forms a complex with S13 that binds strongly to the 16S ribosomal RNA	rpsS	GO:0000028,GO:0003674,GO:0003735,GO:0005198,GO:0005575,GO:0005622,GO:0005623,GO:0005737,GO:0005829,GO:0005840,GO:0006996,GO:0008150,GO:0009987,GO:0015935,GO:0016043,GO:0022607,GO:0022613,GO:0022618,GO:0022626,GO:0022627,GO:0032991,GO:0034622,GO:0042254,GO:0042255,GO:0042274,GO:0043226,GO:0043228,GO:0043229,GO:0043232,GO:0043933,GO:0044085,GO:0044391,GO:0044422,GO:0044424,GO:0044444,GO:0044445,GO:0044446,GO:0044464,GO:0065003,GO:0070925,GO:0071826,GO:0071840,GO:1990904	-	ko:K02965	ko03010,map03010	M00178,M00179	-	-	br01610,ko00000,ko00001,ko00002,ko03011	-	-	-	Ribosomal_S19
wMeur2_NODE_3239_length_6109_cov_25.285266_-_SSU_ribosomal_protein_S20p_CDS	163164.WD_1150	1.5e-37	161.8	COG0268@1|root,COG0268@2|Bacteria,1MZ94@1224|Proteobacteria,2UC42@28211|Alphaproteobacteria,47FS8@766|Rickettsiales	766|Rickettsiales	J	Binds directly to 16S ribosomal RNA	rpsT	-	-	ko:K02968	ko03010,map03010	M00178	-	-	br01610,ko00000,ko00001,ko00002,ko03011	-	-	-	Ribosomal_S20p
wMeur2_NODE_2037_length_21718_cov_32.445829_-_SSU_rRNA_(adenine(1518)-N(6)/adenine(1519)-N(6))-_dimethyltransferase_(EC_2.1.1.182)_CDS	163164.WD_0090	5.8e-125	453.8	COG0030@1|root,COG0030@2|Bacteria,1MVNU@1224|Proteobacteria,2TRD9@28211|Alphaproteobacteria,47F8R@766|Rickettsiales	766|Rickettsiales	J	Specifically dimethylates two adjacent adenosines (A1518 and A1519) in the loop of a conserved hairpin near the 3'-end of 16S rRNA in the 30S particle. May play a critical role in biogenesis of 30S subunits	ksgA	-	2.1.1.182	ko:K02528	-	-	R10716	RC00003,RC03257	ko00000,ko01000,ko03009	-	-	-	RrnaAD
wMeur2_NODE_2842_length_9583_cov_25.493598_-_Substrate-specific_component_BioY_of_biotin_ECF_transporter_CDS	1236908.wNo_05710	1.4e-67	262.7	COG1268@1|root,COG1268@2|Bacteria,1RH78@1224|Proteobacteria,2UE05@28211|Alphaproteobacteria,47FIJ@766|Rickettsiales	766|Rickettsiales	S	BioY family	bioY2	-	-	ko:K03523	ko02010,map02010	M00581,M00582	-	-	ko00000,ko00001,ko00002,ko02000	2.A.88.1,2.A.88.2	-	-	BioY
wMeur2_NODE_3564_length_3881_cov_22.244119_-_Succinate_dehydrogenase_cytochrome_b-556_subunit_CDS	163164.WD_1221	8.8e-52	209.5	COG2009@1|root,COG2009@2|Bacteria,1N02N@1224|Proteobacteria,2UC47@28211|Alphaproteobacteria,47FMW@766|Rickettsiales	766|Rickettsiales	C	Succinate dehydrogenase, cytochrome b556 subunit	sdhC	GO:0005575,GO:0005623,GO:0005886,GO:0016020,GO:0044464,GO:0071944	-	ko:K00241	ko00020,ko00190,ko00650,ko00720,ko01100,ko01110,ko01120,ko01130,ko01200,map00020,map00190,map00650,map00720,map01100,map01110,map01120,map01130,map01200	M00009,M00011,M00149,M00173,M00374,M00376	R02164	RC00045	ko00000,ko00001,ko00002	-	-	-	Sdh_cyt
wMeur2_NODE_1826_length_26534_cov_29.670758_-_Succinate_dehydrogenase_flavoprotein_subunit_(EC_1.3.99.1)_CDS	163164.WD_0437	0.0	1153.7	COG1053@1|root,COG1053@2|Bacteria,1MU5M@1224|Proteobacteria,2TQJA@28211|Alphaproteobacteria,47EUN@766|Rickettsiales	766|Rickettsiales	C	Belongs to the FAD-dependent oxidoreductase 2 family. FRD SDH subfamily	sdhA	-	1.3.5.1,1.3.5.4	ko:K00239	ko00020,ko00190,ko00650,ko00720,ko01100,ko01110,ko01120,ko01130,ko01200,ko05134,map00020,map00190,map00650,map00720,map01100,map01110,map01120,map01130,map01200,map05134	M00009,M00011,M00149,M00173,M00374,M00376	R02164	RC00045	ko00000,ko00001,ko00002,ko01000	-	-	-	FAD_binding_2,Succ_DH_flav_C
wMeur2_NODE_3564_length_3881_cov_22.244119_-_Succinate_dehydrogenase_hydrophobic_membrane_anchor_protein_CDS	570417.WP1069	7e-54	216.5	COG2142@1|root,COG2142@2|Bacteria	2|Bacteria	C	succinate dehydrogenase activity	sdhD	GO:0005575,GO:0005623,GO:0005886,GO:0016020,GO:0044464,GO:0071944	-	ko:K00242	ko00020,ko00190,ko00650,ko00720,ko01100,ko01110,ko01120,ko01130,ko01200,map00020,map00190,map00650,map00720,map01100,map01110,map01120,map01130,map01200	M00009,M00011,M00149,M00173	R02164	RC00045	ko00000,ko00001,ko00002	-	-	-	Sdh_cyt
wMeur2_NODE_2851_length_9460_cov_25.489208_-_Succinate_dehydrogenase_iron-sulfur_protein_(EC_1.3.99.1)_CDS	163164.WD_0727	4.9e-145	520.4	COG0479@1|root,COG0479@2|Bacteria,1MVHS@1224|Proteobacteria,2TQYF@28211|Alphaproteobacteria,47EX7@766|Rickettsiales	766|Rickettsiales	C	Belongs to the succinate dehydrogenase fumarate reductase iron-sulfur protein family	sdhB	-	1.3.5.1,1.3.5.4	ko:K00240	ko00020,ko00190,ko00650,ko00720,ko01100,ko01110,ko01120,ko01130,ko01200,map00020,map00190,map00650,map00720,map01100,map01110,map01120,map01130,map01200	M00009,M00011,M00149,M00173,M00374,M00376	R02164	RC00045	ko00000,ko00001,ko00002,ko01000	-	-	-	Fer2_3,Fer4_10,Fer4_17,Fer4_8
wMeur2_NODE_2842_length_9583_cov_25.493598_-_Succinyl-CoA_ligase_[ADP-forming]_alpha_chain_(EC_6.2.1.5)_CDS	292805.Wbm0519	2.7e-152	544.7	COG0074@1|root,COG0074@2|Bacteria,1MUGA@1224|Proteobacteria,2TQKB@28211|Alphaproteobacteria,47EV4@766|Rickettsiales	766|Rickettsiales	C	Succinyl-CoA synthetase functions in the citric acid cycle (TCA), coupling the hydrolysis of succinyl-CoA to the synthesis of either ATP or GTP and thus represents the only step of substrate-level phosphorylation in the TCA. The alpha subunit of the enzyme binds the substrates coenzyme A and phosphate, while succinate binding and nucleotide specificity is provided by the beta subunit	sucD	-	6.2.1.5	ko:K01902	ko00020,ko00640,ko00660,ko00720,ko01100,ko01110,ko01120,ko01130,ko01200,map00020,map00640,map00660,map00720,map01100,map01110,map01120,map01130,map01200	M00009,M00011,M00173,M00374,M00620	R00405,R02404	RC00004,RC00014	ko00000,ko00001,ko00002,ko01000	-	-	-	CoA_binding,Ligase_CoA
wMeur2_NODE_2842_length_9583_cov_25.493598_-_Succinyl-CoA_ligase_[ADP-forming]_beta_chain_(EC_6.2.1.5)_CDS	292805.Wbm0520	2.7e-192	677.9	COG0045@1|root,COG0045@2|Bacteria,1MVCE@1224|Proteobacteria,2TRXK@28211|Alphaproteobacteria,47EYN@766|Rickettsiales	766|Rickettsiales	F	Succinyl-CoA synthetase functions in the citric acid cycle (TCA), coupling the hydrolysis of succinyl-CoA to the synthesis of either ATP or GTP and thus represents the only step of substrate-level phosphorylation in the TCA. The beta subunit provides nucleotide specificity of the enzyme and binds the substrate succinate, while the binding sites for coenzyme A and phosphate are found in the alpha subunit	sucC	GO:0003674,GO:0003824,GO:0004774,GO:0004775,GO:0006082,GO:0006091,GO:0006099,GO:0006101,GO:0008150,GO:0008152,GO:0009060,GO:0009987,GO:0015980,GO:0016874,GO:0016877,GO:0016878,GO:0016999,GO:0017144,GO:0019752,GO:0043436,GO:0044237,GO:0044238,GO:0044281,GO:0045333,GO:0055114,GO:0071704,GO:0072350	6.2.1.5	ko:K01903	ko00020,ko00640,ko00660,ko00720,ko01100,ko01110,ko01120,ko01130,ko01200,map00020,map00640,map00660,map00720,map01100,map01110,map01120,map01130,map01200	M00009,M00011,M00173,M00374,M00620	R00405,R02404	RC00004,RC00014	ko00000,ko00001,ko00002,ko01000	-	-	-	ATP-grasp_2,Ligase_CoA
wMeur2_NODE_3116_length_7163_cov_24.720456_-_Superoxide_dismutase_[Fe]_(EC_1.15.1.1)_CDS	163164.WD_0738	1.7e-105	388.7	COG0605@1|root,COG0605@2|Bacteria,1MVW2@1224|Proteobacteria,2TU3T@28211|Alphaproteobacteria,47F6P@766|Rickettsiales	766|Rickettsiales	C	radicals which are normally produced within the cells and which are toxic to biological systems	sodB	-	1.15.1.1	ko:K04564	ko04013,ko04068,ko04146,ko04211,ko04212,ko04213,ko05016,map04013,map04068,map04146,map04211,map04212,map04213,map05016	-	-	-	ko00000,ko00001,ko01000	-	-	-	Sod_Fe_C,Sod_Fe_N
wMeur2_NODE_2674_length_11407_cov_24.956660_-_surface_antigen_Wsp_CDS	570417.WP0937	1.6e-94	352.4	COG3637@1|root,COG3637@2|Bacteria,1NGKR@1224|Proteobacteria,2UGKC@28211|Alphaproteobacteria	28211|Alphaproteobacteria	M	Outer membrane protein beta-barrel domain	-	-	-	-	-	-	-	-	-	-	-	-	OMP_b-brl,Surface_Ag_2
wMeur2_NODE_2757_length_10441_cov_22.926632_-_surface_antigen_Wsp_paralog_CDS	100901.wOo_07220	3.7e-93	348.2	COG3637@1|root,COG3637@2|Bacteria	2|Bacteria	M	Has lipid A 3-O-deacylase activity. Hydrolyzes the ester bond at the 3 position of lipid A, a bioactive component of lipopolysaccharide (LPS), thereby releasing the primary fatty acyl moiety	pagN	-	-	ko:K12980	-	-	-	-	ko00000,ko01005	-	-	-	Alginate_exp,OMP_b-brl
wMeur2_NODE_2191_length_18480_cov_24.379810_-_surface_antigen,_Wsp_paralog_CDS	163164.WD_0489	1.8e-103	382.5	COG3637@1|root,COG3637@2|Bacteria	2|Bacteria	M	Has lipid A 3-O-deacylase activity. Hydrolyzes the ester bond at the 3 position of lipid A, a bioactive component of lipopolysaccharide (LPS), thereby releasing the primary fatty acyl moiety	omp-1X	-	-	ko:K12976,ko:K22110	-	-	-	-	ko00000,ko01000,ko01005,ko02000	1.B.35.1,1.B.35.2	-	-	OMP_b-brl,PagL,Surface_Ag_2
wMeur2_NODE_3021_length_7877_cov_24.656993_-_surface_antigen-related_protein_CDS	292805.Wbm0100	5.5e-112	410.6	COG3637@1|root,COG3637@2|Bacteria	2|Bacteria	M	Has lipid A 3-O-deacylase activity. Hydrolyzes the ester bond at the 3 position of lipid A, a bioactive component of lipopolysaccharide (LPS), thereby releasing the primary fatty acyl moiety	VP1938	-	-	-	-	-	-	-	-	-	-	-	DUF3943,OMP_b-brl,Surface_Ag_2
wMeur2_NODE_4019_length_1810_cov_29.787464_-_surface_protein-related_protein_CDS	292805.Wbm0384	1.4e-248	865.5	COG1196@1|root,COG1196@2|Bacteria	2|Bacteria	D	nuclear chromosome segregation	toxB	-	-	-	-	-	-	-	-	-	-	-	DUF3491,DUF4368,Recombinase,Resolvase,TcdA_TcdB,TcdB_N,Zn_ribbon_recom
wMeur2_NODE_2695_length_11167_cov_34.630310_-_SWIM_zinc_finger_family_CDS	292805.Wbm0250	1e-10	72.8	COG4715@1|root,COG4715@2|Bacteria	2|Bacteria	S	zinc ion binding	yehQ	GO:0005575,GO:0005622,GO:0005623,GO:0005737,GO:0005829,GO:0044424,GO:0044444,GO:0044464	-	-	-	-	-	-	-	-	-	-	SWIM
wMeur2_NODE_3143_length_6922_cov_22.106888_-_Thermostable_carboxypeptidase_1_(EC_3.4.17.19)_CDS	163164.WD_1257	7.6e-213	746.5	COG2317@1|root,COG2317@2|Bacteria,1MW7T@1224|Proteobacteria,2TSMY@28211|Alphaproteobacteria,47F03@766|Rickettsiales	766|Rickettsiales	E	Broad specificity carboxypetidase that releases amino acids sequentially from the C-terminus, including neutral, aromatic, polar and basic residues	-	-	3.4.17.19	ko:K01299	-	-	-	-	ko00000,ko01000,ko01002	-	-	-	Peptidase_M32
wMeur2_NODE_3141_length_6945_cov_26.480406_-_Thiamin_pyrophosphokinase_(EC_2.7.6.2)_CDS	1236908.wNo_08700	6.5e-61	240.4	COG1564@1|root,COG1564@2|Bacteria,1RCEI@1224|Proteobacteria,2VA92@28211|Alphaproteobacteria,47FVC@766|Rickettsiales	766|Rickettsiales	H	Thiamin pyrophosphokinase, catalytic domain	-	-	2.7.6.2	ko:K00949	ko00730,ko01100,map00730,map01100	-	R00619	RC00002,RC00017	ko00000,ko00001,ko01000	-	-	-	TPK_B1_binding,TPK_catalytic
wMeur2_NODE_3299_length_5536_cov_25.846014_-_Thiaminase_II_(EC_3.5.99.2)_involved_in_salvage_of_thiamin_pyrimidine_moiety_CDS	570417.WP1144	2.4e-71	275.0	COG0819@1|root,COG0819@2|Bacteria,1PW65@1224|Proteobacteria,2VB7F@28211|Alphaproteobacteria,47GKS@766|Rickettsiales	766|Rickettsiales	K	TENA/THI-4/PQQC family	-	-	3.5.99.2	ko:K03707	ko00730,ko01100,map00730,map01100	-	R02133,R09993	RC00224,RC00652,RC02832	ko00000,ko00001,ko01000,ko03000	-	-	-	TENA_THI-4
wMeur2_NODE_3320_length_5443_cov_23.007981_-_Thiol_peroxidase,_Bcp-type_(EC_1.11.1.15)_CDS	163164.WD_1285	2.6e-77	294.7	COG1225@1|root,COG1225@2|Bacteria,1RD4R@1224|Proteobacteria,2U6Z9@28211|Alphaproteobacteria,47FEP@766|Rickettsiales	766|Rickettsiales	O	bacterioferritin comigratory protein	bcp	-	1.11.1.15	ko:K03564	-	-	-	-	ko00000,ko01000	-	-	-	AhpC-TSA
wMeur2_NODE_3536_length_4066_cov_32.450760_-_Thioredoxin_CDS	163164.WD_0879	1.1e-50	205.7	COG3118@1|root,COG3118@2|Bacteria,1MZBB@1224|Proteobacteria,2UCCR@28211|Alphaproteobacteria,47FN8@766|Rickettsiales	766|Rickettsiales	O	Thioredoxin	trx	-	-	ko:K03671	ko04621,ko05418,map04621,map05418	-	-	-	ko00000,ko00001,ko03110	-	-	-	Thioredoxin
wMeur2_NODE_2001_length_22437_cov_26.077696_-_Thioredoxin_reductase_(EC_1.8.1.9)_CDS	163164.WD_0755	1.1e-159	569.3	COG0492@1|root,COG0492@2|Bacteria,1MV15@1224|Proteobacteria,2TRBW@28211|Alphaproteobacteria,47EZ4@766|Rickettsiales	766|Rickettsiales	C	Belongs to the class-II pyridine nucleotide-disulfide oxidoreductase family	trxB	-	1.8.1.9	ko:K00384	ko00450,map00450	-	R02016,R03596,R09372	RC00013,RC02518,RC02873	ko00000,ko00001,ko01000	-	-	-	Pyr_redox_2
wMeur2_NODE_2378_length_15024_cov_31.644599_-_Thioredoxin_reductase_(EC_1.8.1.9)_CDS	1236908.wNo_07040	3.6e-172	610.9	COG0492@1|root,COG0492@2|Bacteria,1MW14@1224|Proteobacteria,2TSKU@28211|Alphaproteobacteria,47EYP@766|Rickettsiales	766|Rickettsiales	C	reductase	trxB2	-	1.8.1.9	ko:K00384	ko00450,map00450	-	R02016,R03596,R09372	RC00013,RC02518,RC02873	ko00000,ko00001,ko01000	-	-	-	Pyr_redox_2,Pyr_redox_3
wMeur2_NODE_2037_length_21718_cov_32.445829_-_Threonyl-tRNA_synthetase_(EC_6.1.1.3)_CDS	163164.WD_0978	0.0	1178.3	COG0441@1|root,COG0441@2|Bacteria,1MUP2@1224|Proteobacteria,2TQWI@28211|Alphaproteobacteria,47EWK@766|Rickettsiales	766|Rickettsiales	J	Catalyzes the attachment of threonine to tRNA(Thr) in a two-step reaction L-threonine is first activated by ATP to form Thr-AMP and then transferred to the acceptor end of tRNA(Thr)	thrS	-	6.1.1.3	ko:K01868	ko00970,map00970	M00359,M00360	R03663	RC00055,RC00523	ko00000,ko00001,ko00002,ko01000,ko01007,ko03016	-	-	-	HGTP_anticodon,TGS,tRNA-synt_2b,tRNA_SAD
wMeur2_NODE_2037_length_21718_cov_32.445829_-_Thymidylate_kinase_(EC_2.7.4.9)_CDS	163164.WD_1251	6.6e-87	327.0	COG0125@1|root,COG0125@2|Bacteria,1MV9C@1224|Proteobacteria,2U72D@28211|Alphaproteobacteria,47FAN@766|Rickettsiales	766|Rickettsiales	F	Phosphorylation of dTMP to form dTDP in both de novo and salvage pathways of dTTP synthesis	tmk	-	2.7.4.9	ko:K00943	ko00240,ko01100,map00240,map01100	M00053	R02094,R02098	RC00002	ko00000,ko00001,ko00002,ko01000	-	-	-	Thymidylate_kin
wMeur2_NODE_3267_length_5807_cov_24.507997_-_Thymidylate_synthase_thyX_(EC_2.1.1.-)_CDS	163164.WD_1198	2.3e-148	531.6	COG1351@1|root,COG1351@2|Bacteria,1MWY8@1224|Proteobacteria,2TTER@28211|Alphaproteobacteria,47F1N@766|Rickettsiales	766|Rickettsiales	F	Catalyzes the reductive methylation of 2'-deoxyuridine- 5'-monophosphate (dUMP) to 2'-deoxythymidine-5'-monophosphate (dTMP) while utilizing 5,10-methylenetetrahydrofolate (mTHF) as the methyl donor, and NADPH and FADH(2) as the reductant	thyX	-	2.1.1.148	ko:K03465	ko00240,ko00670,ko01100,map00240,map00670,map01100	-	R06613	RC00022,RC00332	ko00000,ko00001,ko01000	-	-	-	Thy1
wMeur2_NODE_3861_length_2348_cov_21.626254_-_TldD_protein,_part_of_TldE/TldD_proteolytic_complex_CDS	163164.WD_0998	1.1e-128	466.1	COG0312@1|root,COG0312@2|Bacteria,1MUSK@1224|Proteobacteria,2TRSR@28211|Alphaproteobacteria,47F4T@766|Rickettsiales	766|Rickettsiales	S	TldD protein	tldD	-	-	ko:K03568	-	-	-	-	ko00000,ko01002	-	-	-	PmbA_TldD
wMeur2_NODE_3426_length_4734_cov_45.201111_-_TldE_protein,_part_of_TldE/TldD_proteolytic_complex_CDS	292805.Wbm0706	4.8e-217	760.4	COG0312@1|root,COG0312@2|Bacteria,1MUVW@1224|Proteobacteria,2TSAV@28211|Alphaproteobacteria,47FYZ@766|Rickettsiales	766|Rickettsiales	S	PmbA protein	pmbA	-	-	ko:K03592	-	-	-	-	ko00000,ko01002	-	-	-	PmbA_TldD
wMeur2_NODE_3341_length_5266_cov_23.395893_-_tmRNA-binding_protein_SmpB_CDS	163164.WD_0767	1.3e-70	272.3	COG0691@1|root,COG0691@2|Bacteria,1RDFP@1224|Proteobacteria,2U71I@28211|Alphaproteobacteria,47FD9@766|Rickettsiales	766|Rickettsiales	J	Required for rescue of stalled ribosomes mediated by trans-translation. Binds to transfer-messenger RNA (tmRNA), required for stable association of tmRNA with ribosomes. tmRNA and SmpB together mimic tRNA shape, replacing the anticodon stem-loop with SmpB. tmRNA is encoded by the ssrA gene	smpB	-	-	ko:K03664	-	-	-	-	ko00000	-	-	-	SmpB
wMeur2_NODE_3051_length_7659_cov_33.278406_-_TolA_protein_CDS	163164.WD_0214	3.9e-63	248.1	2DPWJ@1|root,333PH@2|Bacteria,1QWJ2@1224|Proteobacteria,2TWYT@28211|Alphaproteobacteria,47FPC@766|Rickettsiales	766|Rickettsiales	-	-	-	-	-	-	-	-	-	-	-	-	-	-	-
wMeur2_NODE_3687_length_3196_cov_21.810570_-_tolB_protein_precursor,_periplasmic_protein_involved_in_the_tonb-independent_uptake_of_group_A_colicins_CDS	163164.WD_0038	8e-129	467.2	COG0823@1|root,COG0823@2|Bacteria,1MV09@1224|Proteobacteria,2TR03@28211|Alphaproteobacteria,47F05@766|Rickettsiales	766|Rickettsiales	U	Involved in the TonB-independent uptake of proteins	tolB	-	-	ko:K03641	-	-	-	-	ko00000,ko02000	2.C.1.2	-	-	PD40,TolB_N
wMeur2_NODE_3348_length_5233_cov_31.788335_-_TPR_domain_protein_CDS	292805.Wbm0694	9.3e-171	606.3	COG4976@1|root,COG4976@2|Bacteria,1QVU5@1224|Proteobacteria,2TWJU@28211|Alphaproteobacteria,47FMD@766|Rickettsiales	766|Rickettsiales	S	TPR domain protein	-	-	-	-	-	-	-	-	-	-	-	-	Methyltransf_11,Methyltransf_12,Methyltransf_23,Methyltransf_25,Methyltransf_31,TPR_2
wMeur2_NODE_3742_length_2925_cov_25.259930_-_TPR_domain_protein_CDS	163164.WD_1204	1.9e-113	415.6	COG5010@1|root,COG5010@2|Bacteria,1QVTY@1224|Proteobacteria,2TWJM@28211|Alphaproteobacteria,47GJ0@766|Rickettsiales	766|Rickettsiales	U	Tetratricopeptide repeat	-	-	-	-	-	-	-	-	-	-	-	-	TPR_2,TPR_8
wMeur2_NODE_2713_length_10972_cov_32.132088_-_Transaldolase_(EC_2.2.1.2)_CDS	1236908.wNo_08170	1.3e-108	399.1	COG0176@1|root,COG0176@2|Bacteria,1MWQ8@1224|Proteobacteria,2TQJB@28211|Alphaproteobacteria,47F5W@766|Rickettsiales	766|Rickettsiales	H	Transaldolase is important for the balance of metabolites in the pentose-phosphate pathway	tal	-	2.2.1.2	ko:K00616	ko00030,ko01100,ko01110,ko01120,ko01130,ko01200,ko01230,map00030,map01100,map01110,map01120,map01130,map01200,map01230	M00004,M00007	R01827	RC00439,RC00604	ko00000,ko00001,ko00002,ko01000	-	-	-	TAL_FSA
wMeur2_NODE_2284_length_16664_cov_26.650732_-_Transcription_antitermination_protein_NusG_CDS	292805.Wbm0652	1.5e-107	395.6	COG0250@1|root,COG0250@2|Bacteria,1MU14@1224|Proteobacteria,2TRID@28211|Alphaproteobacteria,47F7X@766|Rickettsiales	766|Rickettsiales	K	Participates in transcription elongation, termination and antitermination	nusG	-	-	ko:K02601	-	-	-	-	ko00000,ko03009,ko03021	-	-	-	KOW,NusG
wMeur2_NODE_2955_length_8496_cov_24.965525_-_Transcription_elongation_factor_GreA_CDS	292805.Wbm0313	3.6e-77	294.3	COG0782@1|root,COG0782@2|Bacteria,1RCXW@1224|Proteobacteria,2U5JU@28211|Alphaproteobacteria,47FBI@766|Rickettsiales	766|Rickettsiales	K	Necessary for efficient RNA polymerase transcription elongation past template-encoded arresting sites. The arresting sites in DNA have the property of trapping a certain fraction of elongating RNA polymerases that pass through, resulting in locked ternary complexes. Cleavage of the nascent transcript by cleavage factors such as GreA or GreB allows the resumption of elongation from the new 3'terminus. GreA releases sequences of 2 to 3 nucleotides	greA	-	-	ko:K03624	-	-	-	-	ko00000,ko03021	-	-	-	GreA_GreB,GreA_GreB_N
wMeur2_NODE_3796_length_2675_cov_25.110687_-_Transcription_termination_factor_Rho_CDS	100901.wOo_08210	1.3e-241	842.0	COG1158@1|root,COG1158@2|Bacteria,1MUCF@1224|Proteobacteria,2TRB4@28211|Alphaproteobacteria,47F27@766|Rickettsiales	766|Rickettsiales	K	Facilitates transcription termination by a mechanism that involves Rho binding to the nascent RNA, activation of Rho's RNA-dependent ATPase activity, and release of the mRNA from the DNA template	rho	-	-	ko:K03628	ko03018,map03018	-	-	-	ko00000,ko00001,ko03019,ko03021	-	-	-	ATP-synt_ab,Rho_N,Rho_RNA_bind
wMeur2_NODE_2773_length_10243_cov_25.007067_-_Transcription_termination_protein_NusA_CDS	163164.WD_1319	1.9e-257	894.8	COG0195@1|root,COG0195@2|Bacteria,1MWT7@1224|Proteobacteria,2TRQN@28211|Alphaproteobacteria,47EVY@766|Rickettsiales	766|Rickettsiales	K	Participates in both transcription termination and antitermination	nusA	-	-	ko:K02600	-	-	-	-	ko00000,ko03009,ko03021	-	-	-	HHH_5,KH_5,NusA_N,S1
wMeur2_NODE_2930_length_8747_cov_46.527151_-_Transcription_termination_protein_NusB_CDS	163164.WD_0239	3.4e-72	277.7	COG0781@1|root,COG0781@2|Bacteria,1PRNA@1224|Proteobacteria,2VAAJ@28211|Alphaproteobacteria,47FSA@766|Rickettsiales	766|Rickettsiales	K	Involved in transcription antitermination. Required for transcription of ribosomal RNA (rRNA) genes. Binds specifically to the boxA antiterminator sequence of the ribosomal RNA (rrn) operons	nusB	-	-	ko:K03625	-	-	-	-	ko00000,ko03009,ko03021	-	-	-	NusB
wMeur2_NODE_3168_length_6727_cov_22.791217_-_Transcriptional_regulator,_MerR_family_CDS	570417.WP0739	6.2e-45	186.8	COG0789@1|root,COG0789@2|Bacteria,1RGYB@1224|Proteobacteria,2U9A5@28211|Alphaproteobacteria,47GP9@766|Rickettsiales	766|Rickettsiales	K	MerR HTH family regulatory protein	-	-	-	-	-	-	-	-	-	-	-	-	MerR_1
wMeur2_NODE_2851_length_9460_cov_25.489208_-_Transcriptional_regulatory_protein_basR/pmrA_CDS	292805.Wbm0596	3.7e-137	494.2	COG0745@1|root,COG0745@2|Bacteria,1MWVI@1224|Proteobacteria,2TRSP@28211|Alphaproteobacteria,47EUZ@766|Rickettsiales	766|Rickettsiales	K	COG0745 Response regulators consisting of a CheY-like receiver domain and a winged-helix DNA-binding domain	ctrA	-	-	ko:K02483,ko:K13584	ko02020,ko04112,map02020,map04112	M00512	-	-	ko00000,ko00001,ko00002,ko02022	-	-	-	Response_reg,Trans_reg_C
wMeur2_NODE_3155_length_6829_cov_25.801151_-_Transketolase_(EC_2.2.1.1)_CDS	292805.Wbm0664	0.0	1175.6	COG0021@1|root,COG0021@2|Bacteria,1MUEY@1224|Proteobacteria,2TQUX@28211|Alphaproteobacteria,47EWH@766|Rickettsiales	766|Rickettsiales	G	Catalyzes the transfer of a two-carbon ketol group from a ketose donor to an aldose acceptor, via a covalent intermediate with the cofactor thiamine pyrophosphate	tkt	-	2.2.1.1	ko:K00615	ko00030,ko00710,ko01051,ko01100,ko01110,ko01120,ko01130,ko01200,ko01230,map00030,map00710,map01051,map01100,map01110,map01120,map01130,map01200,map01230	M00004,M00007,M00165,M00167	R01067,R01641,R01830,R06590	RC00032,RC00226,RC00571,RC01560	ko00000,ko00001,ko00002,ko01000	-	-	-	Transket_pyr,Transketolase_C,Transketolase_N
wMeur2_NODE_3524_length_4116_cov_25.499384_-_Translation_elongation_factor_G_CDS	100901.wOo_01550	0.0	1275.4	COG0480@1|root,COG0480@2|Bacteria,1MUCV@1224|Proteobacteria,2TQVI@28211|Alphaproteobacteria,47EWM@766|Rickettsiales	766|Rickettsiales	J	Catalyzes the GTP-dependent ribosomal translocation step during translation elongation. During this step, the ribosome changes from the pre-translocational (PRE) to the post- translocational (POST) state as the newly formed A-site-bound peptidyl-tRNA and P-site-bound deacylated tRNA move to the P and E sites, respectively. Catalyzes the coordinated movement of the two tRNA molecules, the mRNA and conformational changes in the ribosome	fusA	-	-	ko:K02355	-	-	-	-	ko00000,ko03012,ko03029	-	-	-	EFG_C,EFG_II,EFG_IV,GTP_EFTU,GTP_EFTU_D2
wMeur2_NODE_3141_length_6945_cov_26.480406_-_Translation_elongation_factor_LepA_CDS	570417.WP0496	0.0	1132.5	COG0481@1|root,COG0481@2|Bacteria,1MVZA@1224|Proteobacteria,2TR3H@28211|Alphaproteobacteria,47EUT@766|Rickettsiales	766|Rickettsiales	J	Required for accurate and efficient protein synthesis under certain stress conditions. May act as a fidelity factor of the translation reaction, by catalyzing a one-codon backward translocation of tRNAs on improperly translocated ribosomes. Back- translocation proceeds from a post-translocation (POST) complex to a pre-translocation (PRE) complex, thus giving elongation factor G a second chance to translocate the tRNAs correctly. Binds to ribosomes in a GTP-dependent manner	lepA	-	-	ko:K03596	ko05134,map05134	-	-	-	ko00000,ko00001	-	-	-	EFG_C,EFG_II,GTP_EFTU,GTP_EFTU_D2,LepA_C
wMeur2_NODE_2996_length_8099_cov_25.278220_-_Translation_elongation_factor_P_CDS	163164.WD_1281	1e-96	359.4	COG0231@1|root,COG0231@2|Bacteria,1MW2J@1224|Proteobacteria,2TUWE@28211|Alphaproteobacteria,47F73@766|Rickettsiales	766|Rickettsiales	J	Involved in peptide bond synthesis. Stimulates efficient translation and peptide-bond synthesis on native or reconstituted 70S ribosomes in vitro. Probably functions indirectly by altering the affinity of the ribosome for aminoacyl-tRNA, thus increasing their reactivity as acceptors for peptidyl transferase	efp	-	-	ko:K02356	-	-	-	-	ko00000,ko03012	-	-	-	EFP,EFP_N,Elong-fact-P_C
wMeur2_NODE_3097_length_7290_cov_23.442847_-_Translation_elongation_factor_Ts_CDS	292805.Wbm0807	4.3e-134	484.2	COG0264@1|root,COG0264@2|Bacteria,1MUS2@1224|Proteobacteria,2TQM0@28211|Alphaproteobacteria,47EWI@766|Rickettsiales	766|Rickettsiales	J	Associates with the EF-Tu.GDP complex and induces the exchange of GDP to GTP. It remains bound to the aminoacyl-tRNA.EF- Tu.GTP complex up to the GTP hydrolysis stage on the ribosome	tsf	-	-	ko:K02357	-	-	-	-	ko00000,ko03012,ko03029	-	-	-	EF_TS
wMeur2_NODE_2284_length_16664_cov_26.650732_-_Translation_elongation_factor_Tu_CDS	163164.WD_0017	5.2e-196	690.3	COG0050@1|root,COG0050@2|Bacteria,1MVC0@1224|Proteobacteria,2TQP8@28211|Alphaproteobacteria,47EUU@766|Rickettsiales	766|Rickettsiales	J	This protein promotes the GTP-dependent binding of aminoacyl-tRNA to the A-site of ribosomes during protein biosynthesis	tuf	-	-	ko:K02358	-	-	-	-	ko00000,ko03012,ko03029,ko04147	-	-	-	GTP_EFTU,GTP_EFTU_D2,GTP_EFTU_D3
wMeur2_NODE_2930_length_8747_cov_46.527151_-_Translation_initiation_factor_1_CDS	292805.Wbm0191	2.3e-38	164.5	COG0361@1|root,COG0361@2|Bacteria,1MZFU@1224|Proteobacteria,2UBRU@28211|Alphaproteobacteria,47FN6@766|Rickettsiales	766|Rickettsiales	J	One of the essential components for the initiation of protein synthesis. Stabilizes the binding of IF-2 and IF-3 on the 30S subunit to which N-formylmethionyl-tRNA(fMet) subsequently binds. Helps modulate mRNA selection, yielding the 30S pre- initiation complex (PIC). Upon addition of the 50S ribosomal subunit IF-1, IF-2 and IF-3 are released leaving the mature 70S translation initation complex	infA	-	-	ko:K02518	-	-	-	-	ko00000,ko03012	-	-	-	eIF-1a
wMeur2_NODE_2773_length_10243_cov_25.007067_-_Translation_initiation_factor_2_CDS	163164.WD_1318	0.0	1228.0	COG0532@1|root,COG0532@2|Bacteria,1MV26@1224|Proteobacteria,2TQMY@28211|Alphaproteobacteria,47F21@766|Rickettsiales	766|Rickettsiales	J	One of the essential components for the initiation of protein synthesis. Protects formylmethionyl-tRNA from spontaneous hydrolysis and promotes its binding to the 30S ribosomal subunits. Also involved in the hydrolysis of GTP during the formation of the 70S ribosomal complex	infB	-	-	ko:K02519	-	-	-	-	ko00000,ko03012,ko03029	-	-	-	GTP_EFTU,GTP_EFTU_D2,IF-2,IF2_N,IF2_assoc
wMeur2_NODE_2037_length_21718_cov_32.445829_-_Translation_initiation_factor_3_CDS	292805.Wbm0473	5.3e-76	290.4	COG0290@1|root,COG0290@2|Bacteria,1RDD2@1224|Proteobacteria,2U58Z@28211|Alphaproteobacteria,47FDB@766|Rickettsiales	766|Rickettsiales	J	IF-3 binds to the 30S ribosomal subunit and shifts the equilibrum between 70S ribosomes and their 50S and 30S subunits in favor of the free subunits, thus enhancing the availability of 30S subunits on which protein synthesis initiation begins	infC	-	-	ko:K02520	-	-	-	-	ko00000,ko03012,ko03029	-	-	-	IF3_C,IF3_N
wMeur2_NODE_2842_length_9583_cov_25.493598_-_Transporter_CDS	292805.Wbm0542	8.8e-100	369.8	COG4395@1|root,COG4395@2|Bacteria,1NCIX@1224|Proteobacteria,2TTDQ@28211|Alphaproteobacteria,47FN2@766|Rickettsiales	766|Rickettsiales	S	protein conserved in bacteria	-	-	-	-	-	-	-	-	-	-	-	-	Tim44
wMeur2_NODE_2930_length_8747_cov_46.527151_-_Transporter_CDS	570417.WP0003	8.5e-82	309.7	COG3577@1|root,COG3577@2|Bacteria,1MZCI@1224|Proteobacteria,2U9K2@28211|Alphaproteobacteria,47FQU@766|Rickettsiales	766|Rickettsiales	S	gag-polyprotein putative aspartyl protease	-	-	-	ko:K06985	ko04112,map04112	-	-	-	ko00000,ko00001	-	-	-	gag-asp_proteas
wMeur2_NODE_3068_length_7519_cov_67.668676_-_Transposase_CDS	452471.Aasi_1892	5.3e-20	103.6	COG3293@1|root,COG3293@2|Bacteria,4NQM3@976|Bacteroidetes,47R29@768503|Cytophagia	976|Bacteroidetes	L	PFAM transposase IS4 family protein	-	-	-	-	-	-	-	-	-	-	-	-	DDE_Tnp_1,DDE_Tnp_1_2,DUF4096
wMeur2_NODE_2037_length_21718_cov_32.445829_-_Triosephosphate_isomerase_(EC_5.3.1.1)_CDS	163164.WD_0091	1e-114	419.5	COG0149@1|root,COG0149@2|Bacteria,1MWK5@1224|Proteobacteria,2TS6I@28211|Alphaproteobacteria,47FEY@766|Rickettsiales	766|Rickettsiales	G	Involved in the gluconeogenesis. Catalyzes stereospecifically the conversion of dihydroxyacetone phosphate (DHAP) to D-glyceraldehyde-3-phosphate (G3P)	tpiA	-	5.3.1.1	ko:K01803	ko00010,ko00051,ko00562,ko00710,ko01100,ko01110,ko01120,ko01130,ko01200,ko01230,map00010,map00051,map00562,map00710,map01100,map01110,map01120,map01130,map01200,map01230	M00001,M00002,M00003	R01015	RC00423	ko00000,ko00001,ko00002,ko01000,ko04147	-	-	-	TIM
wMeur2_NODE_3203_length_6396_cov_26.445040_-_tRNA_(Guanine37-N1)_-methyltransferase_(EC_2.1.1.31)_CDS	292805.Wbm0228	6.6e-117	426.8	COG0336@1|root,COG0336@2|Bacteria,1MUN1@1224|Proteobacteria,2TSIZ@28211|Alphaproteobacteria,47F7F@766|Rickettsiales	766|Rickettsiales	J	Belongs to the RNA methyltransferase TrmD family	trmD	-	2.1.1.228	ko:K00554	-	-	R00597	RC00003,RC00334	ko00000,ko01000,ko03016	-	-	-	tRNA_m1G_MT
wMeur2_NODE_3473_length_4484_cov_25.824114_-_tRNA_dihydrouridine_synthase_B_(EC_1.-.-.-)_CDS	163164.WD_0025	4e-165	587.4	COG0042@1|root,COG0042@2|Bacteria,1MV5V@1224|Proteobacteria,2TRC8@28211|Alphaproteobacteria,47ETX@766|Rickettsiales	766|Rickettsiales	J	Catalyzes the synthesis of 5,6-dihydrouridine (D), a modified base found in the D-loop of most tRNAs, via the reduction of the C5-C6 double bond in target uridines	dus	-	-	ko:K05540	-	-	-	-	ko00000,ko01000,ko03016	-	-	-	Dus
wMeur2_NODE_3848_length_2419_cov_23.462775_-_tRNA_dimethylallyltransferase_(EC_2.5.1.75)_CDS	1236908.wNo_09380	5e-146	523.9	COG0324@1|root,COG0324@2|Bacteria,1MUB2@1224|Proteobacteria,2TR8Z@28211|Alphaproteobacteria,47FAP@766|Rickettsiales	766|Rickettsiales	J	Catalyzes the transfer of a dimethylallyl group onto the adenine at position 37 in tRNAs that read codons beginning with uridine, leading to the formation of N6-(dimethylallyl)adenosine (i(6)A)	miaA	-	2.5.1.75	ko:K00791	ko00908,ko01100,ko01110,map00908,map01100,map01110	-	R01122	RC02820	ko00000,ko00001,ko01000,ko01006,ko03016	-	-	-	IPPT
wMeur2_NODE_3606_length_3637_cov_26.175042_-_tRNA_nucleotidyltransferase_(EC_2.7.7.21)_(EC_2.7.7.25)_CDS	163164.WD_0444	1.7e-197	695.3	COG0617@1|root,COG0617@2|Bacteria,1MVCS@1224|Proteobacteria,2TRPZ@28211|Alphaproteobacteria,47F80@766|Rickettsiales	766|Rickettsiales	H	Probable RNA and SrmB- binding site of polymerase A	pcnB	-	2.7.7.19	ko:K00970	ko03018,map03018	-	-	-	ko00000,ko00001,ko01000,ko03019	-	-	-	PolyA_pol,PolyA_pol_RNAbd
wMeur2_NODE_2917_length_8842_cov_24.356777_-_tRNA_pseudouridine_synthase_A_(EC_4.2.1.70)_CDS	292805.Wbm0428	1.9e-127	461.8	COG0101@1|root,COG0101@2|Bacteria,1MUYI@1224|Proteobacteria,2TR57@28211|Alphaproteobacteria,47F52@766|Rickettsiales	766|Rickettsiales	J	Formation of pseudouridine at positions 38, 39 and 40 in the anticodon stem and loop of transfer RNAs	truA	-	5.4.99.12	ko:K06173	-	-	-	-	ko00000,ko01000,ko03016	-	-	-	PseudoU_synth_1
wMeur2_NODE_3043_length_7774_cov_28.344216_-_tRNA_pseudouridine_synthase_B_(EC_4.2.1.70)_CDS	100901.wOo_07840	7e-101	373.6	COG0130@1|root,COG0130@2|Bacteria,1MV0N@1224|Proteobacteria,2TSJK@28211|Alphaproteobacteria,47F98@766|Rickettsiales	766|Rickettsiales	J	Responsible for synthesis of pseudouridine from uracil- 55 in the psi GC loop of transfer RNAs	truB	-	5.4.99.25	ko:K03177	-	-	-	-	ko00000,ko01000,ko03016	-	-	-	TruB_C_2,TruB_N
wMeur2_NODE_3701_length_3144_cov_24.842991_-_tRNA_uridine_5-carboxymethylaminomethyl_modification_enzyme_GidA_CDS	163164.WD_1009	0.0	1128.2	COG0445@1|root,COG0445@2|Bacteria,1MU6F@1224|Proteobacteria,2TRJS@28211|Alphaproteobacteria,47F1A@766|Rickettsiales	766|Rickettsiales	D	NAD-binding protein involved in the addition of a carboxymethylaminomethyl (cmnm) group at the wobble position (U34) of certain tRNAs, forming tRNA-cmnm(5)s(2)U34	gidA	-	-	ko:K03495	-	-	R08701	RC00053,RC00209,RC00870	ko00000,ko03016,ko03036	-	-	-	GIDA,GIDA_assoc
wMeur2_NODE_3143_length_6922_cov_22.106888_-_tRNA(Ile)-lysidine_synthetase_(EC_6.3.4.19)_CDS	292805.Wbm0151	2.4e-197	694.9	COG0037@1|root,COG0037@2|Bacteria,1MU85@1224|Proteobacteria,2TRK1@28211|Alphaproteobacteria,47FA1@766|Rickettsiales	766|Rickettsiales	J	Ligates lysine onto the cytidine present at position 34 of the AUA codon-specific tRNA(Ile) that contains the anticodon CAU, in an ATP-dependent manner. Cytidine is converted to lysidine, thus changing the amino acid specificity of the tRNA from methionine to isoleucine	tilS	-	6.3.4.19	ko:K04075	-	-	R09597	RC02633,RC02634	ko00000,ko01000,ko03016	-	-	-	ATP_bind_3
wMeur2_NODE_3528_length_4100_cov_49.007417_-_tRNA-guanine_transglycosylase_(EC_2.4.2.29)_CDS	570417.WP0589	5.6e-217	760.0	COG0343@1|root,COG0343@2|Bacteria,1MUCA@1224|Proteobacteria,2TR87@28211|Alphaproteobacteria,47EYJ@766|Rickettsiales	766|Rickettsiales	F	Catalyzes the base-exchange of a guanine (G) residue with the queuine precursor 7-aminomethyl-7-deazaguanine (PreQ1) at position 34 (anticodon wobble position) in tRNAs with GU(N) anticodons (tRNA-Asp, -Asn, -His and -Tyr). Catalysis occurs through a double-displacement mechanism. The nucleophile active site attacks the C1' of nucleotide 34 to detach the guanine base from the RNA, forming a covalent enzyme-RNA intermediate. The proton acceptor active site deprotonates the incoming PreQ1, allowing a nucleophilic attack on the C1' of the ribose to form the product. After dissociation, two additional enzymatic reactions on the tRNA convert PreQ1 to queuine (Q), resulting in the hypermodified nucleoside queuosine (7-(((4,5-cis-dihydroxy-2- cyclopenten-1-yl)amino)methyl)-7-deazaguanosine)	tgt	-	2.4.2.29	ko:K00773	-	-	R03789,R10209	RC00063	ko00000,ko01000,ko03016	-	-	-	TGT
wMeur2_NODE_3053_length_7650_cov_24.764582_-_tRNA-i(6)A37_methylthiotransferase_CDS	163164.WD_0421	2.2e-227	794.7	COG0621@1|root,COG0621@2|Bacteria,1MURS@1224|Proteobacteria,2TQN6@28211|Alphaproteobacteria,47EVT@766|Rickettsiales	766|Rickettsiales	J	Catalyzes the methylthiolation of N6- (dimethylallyl)adenosine (i(6)A), leading to the formation of 2- methylthio-N6-(dimethylallyl)adenosine (ms(2)i(6)A) at position 37 in tRNAs that read codons beginning with uridine	miaB	-	2.8.4.3	ko:K06168	-	-	R10645,R10646,R10647	RC00003,RC00980,RC03221,RC03222	ko00000,ko01000,ko03016	-	-	-	Radical_SAM,TRAM,UPF0004
wMeur2_NODE_3356_length_5152_cov_55.266235_-_tRNA-specific_2-thiouridylase_MnmA_CDS	570417.WP0800	2.1e-186	658.3	COG0482@1|root,COG0482@2|Bacteria,1MUT1@1224|Proteobacteria,2TQU7@28211|Alphaproteobacteria,47F3C@766|Rickettsiales	766|Rickettsiales	J	Catalyzes the 2-thiolation of uridine at the wobble position (U34) of tRNA, leading to the formation of s(2)U34	trmU	-	2.8.1.13	ko:K00566	ko04122,map04122	-	R08700	RC02313,RC02315	ko00000,ko00001,ko01000,ko03016	-	-	-	tRNA_Me_trans
wMeur2_NODE_3233_length_6133_cov_22.589997_-_tRNA-specific_adenosine-34_deaminase_(EC_3.5.4.-)_CDS	100901.wOo_08820	1.3e-64	252.3	COG0590@1|root,COG0590@2|Bacteria,1RGU0@1224|Proteobacteria,2U77Q@28211|Alphaproteobacteria,47FGG@766|Rickettsiales	766|Rickettsiales	FJ	Catalyzes the deamination of adenosine to inosine at the wobble position 34 of tRNA(Arg2)	tadA	-	3.5.4.1,3.5.4.33	ko:K01485,ko:K11991	ko00240,ko00330,ko01100,map00240,map00330,map01100	-	R00974,R01411,R02922,R10223	RC00074,RC00477,RC00514,RC00809	ko00000,ko00001,ko01000,ko03016	-	-	-	MafB19-deam,dCMP_cyt_deam_1
wMeur2_NODE_3021_length_7877_cov_24.656993_-_tRNA-t(6)A37_methylthiotransferase_CDS	292805.Wbm0101	1.8e-210	738.4	COG0621@1|root,COG0621@2|Bacteria,1MUCS@1224|Proteobacteria,2TRYD@28211|Alphaproteobacteria,47EV2@766|Rickettsiales	766|Rickettsiales	J	Uncharacterized protein family UPF0004	-	-	2.8.4.5	ko:K18707	-	-	R10649	RC00003,RC03221	ko00000,ko01000,ko03016	-	-	-	Radical_SAM,UPF0004
wMeur2_NODE_3635_length_3470_cov_27.185652_-_Tryptophanyl-tRNA_synthetase_(EC_6.1.1.2)_CDS	163164.WD_0801	2.4e-165	588.2	COG0180@1|root,COG0180@2|Bacteria,1MV4T@1224|Proteobacteria,2TQZX@28211|Alphaproteobacteria,47EXP@766|Rickettsiales	766|Rickettsiales	J	Tryptophanyl-tRNA synthetase	trpS	-	6.1.1.2	ko:K01867	ko00970,map00970	M00359,M00360	R03664	RC00055,RC00523	ko00000,ko00001,ko00002,ko01000,ko01007,ko03016	-	-	-	tRNA-synt_1b
wMeur2_NODE_1826_length_26534_cov_29.670758_-_TsaB_protein,_required_for_threonylcarbamoyladenosine_(t(6)A)_formation_in_tRNA_CDS	292805.Wbm0110	2.9e-89	334.7	COG1214@1|root,COG1214@2|Bacteria,1MXPH@1224|Proteobacteria,2TTM2@28211|Alphaproteobacteria,47FPG@766|Rickettsiales	766|Rickettsiales	O	COG1214 Inactive homolog of metal-dependent proteases	-	-	-	-	-	-	-	-	-	-	-	-	Peptidase_M22
wMeur2_NODE_3454_length_4591_cov_24.089065_-_TsaC_protein_(YrdC_domain)_required_for_threonylcarbamoyladenosine_t(6)A37_modification_in_tRNA_CDS	292805.Wbm0638	4.1e-86	324.3	COG0009@1|root,COG0009@2|Bacteria,1MVPM@1224|Proteobacteria,2TRIM@28211|Alphaproteobacteria,47F5A@766|Rickettsiales	766|Rickettsiales	J	Required for the formation of a threonylcarbamoyl group on adenosine at position 37 (t(6)A37) in tRNAs that read codons beginning with adenine	-	-	2.7.7.87	ko:K07566	-	-	R10463	RC00745	ko00000,ko01000,ko03009,ko03016	-	-	-	SUA5,Sua5_yciO_yrdC
wMeur2_NODE_2766_length_10326_cov_28.414468_-_TsaD/Kae1/Qri7_protein,_required_for_threonylcarbamoyladenosine_t(6)A37_formation_in_tRNA_CDS	163164.WD_0699	1.4e-173	615.5	COG0533@1|root,COG0533@2|Bacteria,1MU6S@1224|Proteobacteria,2TSF7@28211|Alphaproteobacteria,47ET7@766|Rickettsiales	766|Rickettsiales	J	Required for the formation of a threonylcarbamoyl group on adenosine at position 37 (t(6)A37) in tRNAs that read codons beginning with adenine. Is involved in the transfer of the threonylcarbamoyl moiety of threonylcarbamoyl-AMP (TC-AMP) to the N6 group of A37, together with TsaE and TsaB. TsaD likely plays a direct catalytic role in this reaction	tsaD	-	2.3.1.234	ko:K01409	-	-	R10648	RC00070,RC00416	ko00000,ko01000,ko03016	-	-	-	Peptidase_M22
wMeur2_NODE_2378_length_15024_cov_31.644599_-_Twin-arginine_translocation_protein_TatA_CDS	1236908.wNo_00470	4.6e-21	106.3	COG1826@1|root,COG1826@2|Bacteria,1NGDP@1224|Proteobacteria,2VDAN@28211|Alphaproteobacteria,47FTE@766|Rickettsiales	766|Rickettsiales	U	Part of the twin-arginine translocation (Tat) system that transports large folded proteins containing a characteristic twin-arginine motif in their signal peptide across membranes. TatA could form the protein-conducting channel of the Tat system	tatA	-	-	ko:K03116	ko03060,ko03070,map03060,map03070	M00336	-	-	ko00000,ko00001,ko00002,ko02044	2.A.64	-	-	MttA_Hcf106
wMeur2_NODE_3187_length_6559_cov_27.480627_-_Twin-arginine_translocation_protein_TatC_CDS	1236908.wNo_09950	1.6e-124	452.2	COG0805@1|root,COG0805@2|Bacteria,1MVAY@1224|Proteobacteria,2TTIX@28211|Alphaproteobacteria,47FAE@766|Rickettsiales	766|Rickettsiales	U	Part of the twin-arginine translocation (Tat) system that transports large folded proteins containing a characteristic twin-arginine motif in their signal peptide across membranes. Together with TatB, TatC is part of a receptor directly interacting with Tat signal peptides	tatC	-	-	ko:K03118	ko03060,ko03070,map03060,map03070	M00336	-	-	ko00000,ko00001,ko00002,ko02044	2.A.64	-	-	TatC
wMeur2_NODE_2766_length_10326_cov_28.414468_-_type_I_secretion_system_ATPase_CDS	163164.WD_0770	1.5e-286	991.5	COG4618@1|root,COG4618@2|Bacteria,1NTI5@1224|Proteobacteria,2TR17@28211|Alphaproteobacteria,47EWN@766|Rickettsiales	766|Rickettsiales	V	alkaline protease secretion ATP-binding protein	aprD	-	-	ko:K06147,ko:K06148	-	-	-	-	ko00000,ko02000	3.A.1,3.A.1.106,3.A.1.109,3.A.1.21	-	-	ABC_membrane,ABC_tran
wMeur2_NODE_3021_length_7877_cov_24.656993_-_type_II_secretion_system_protein,_putative_CDS	163164.WD_0500	4.9e-226	790.4	COG1450@1|root,COG1450@2|Bacteria,1MUUA@1224|Proteobacteria,2TT8A@28211|Alphaproteobacteria,47F5P@766|Rickettsiales	766|Rickettsiales	NU	Bacterial type II and III secretion system protein	-	-	-	ko:K02453	ko03070,ko05111,map03070,map05111	M00331	-	-	ko00000,ko00001,ko00002,ko02044	3.A.15	-	-	Secretin,Secretin_N_2
wMeur2_NODE_2757_length_10441_cov_22.926632_-_Type_IV_secretion_system_protein_VirD4_CDS	570417.WP1259	0.0	1179.9	COG3505@1|root,COG3505@2|Bacteria,1MV1G@1224|Proteobacteria,2TR6N@28211|Alphaproteobacteria,47EW8@766|Rickettsiales	766|Rickettsiales	U	Type IV secretion system protein VirD4	virD4	-	-	ko:K03205	ko03070,map03070	M00333	-	-	ko00000,ko00001,ko00002,ko02044	3.A.7	-	-	T4SS-DNA_transf
wMeur2_NODE_2626_length_11873_cov_29.691995_-_Type_IV_secretory_pathway,_VirB4_components_CDS	570417.WP0636	0.0	1422.5	COG3451@1|root,COG3451@2|Bacteria,1MXH0@1224|Proteobacteria,2TR1U@28211|Alphaproteobacteria,47F23@766|Rickettsiales	766|Rickettsiales	U	type IV secretion system protein	virB4-2	-	-	ko:K03199	ko03070,map03070	M00333	-	-	ko00000,ko00001,ko00002,ko02044	3.A.7	-	-	CagE_TrbE_VirB
wMeur2_NODE_3239_length_6109_cov_25.285266_-_Tyrosine_recombinase_XerD_CDS	292805.Wbm0732	4.7e-161	573.9	COG4974@1|root,COG4974@2|Bacteria,1MVNF@1224|Proteobacteria,2TRAA@28211|Alphaproteobacteria,47F6H@766|Rickettsiales	766|Rickettsiales	L	Belongs to the 'phage' integrase family	xerD	-	-	ko:K04763	-	-	-	-	ko00000,ko03036	-	-	-	Phage_int_SAM_1,Phage_integrase
wMeur2_NODE_2695_length_11167_cov_34.630310_-_Tyrosyl-tRNA_synthetase_(EC_6.1.1.1)_CDS	1236908.wNo_06660	6.4e-216	756.5	COG0162@1|root,COG0162@2|Bacteria,1MVUQ@1224|Proteobacteria,2TQPA@28211|Alphaproteobacteria,47EVX@766|Rickettsiales	766|Rickettsiales	J	Catalyzes the attachment of tyrosine to tRNA(Tyr) in a two-step reaction tyrosine is first activated by ATP to form Tyr- AMP and then transferred to the acceptor end of tRNA(Tyr)	tyrS	-	6.1.1.1	ko:K01866	ko00970,map00970	M00359,M00360	R02918	RC00055,RC00523	ko00000,ko00001,ko00002,ko01000,ko01007,ko03016,ko03029	-	-	-	S4,tRNA-synt_1b
wMeur2_NODE_2682_length_11346_cov_22.838455_-_ubiquinol_cytochrome_C_oxidoreductase,_cytochrome_C1_subunit_CDS	163164.WD_1070	9.1e-131	473.4	COG2857@1|root,COG2857@2|Bacteria,1QFU2@1224|Proteobacteria,2TUHX@28211|Alphaproteobacteria,47EWJ@766|Rickettsiales	766|Rickettsiales	C	Cytochrome c1	petC	-	-	ko:K00413	ko00190,ko01100,ko02020,ko04260,ko04714,ko04932,ko05010,ko05012,ko05016,map00190,map01100,map02020,map04260,map04714,map04932,map05010,map05012,map05016	M00151,M00152	-	-	ko00000,ko00001,ko00002	-	-	-	Cytochrom_C1
wMeur2_NODE_2682_length_11346_cov_22.838455_-_Ubiquinol--cytochrome_c_reductase,_cytochrome_B_subunit_(EC_1.10.2.2)_CDS	570417.WP0734	9.2e-215	752.7	COG1290@1|root,COG1290@2|Bacteria,1MV97@1224|Proteobacteria,2TSZ3@28211|Alphaproteobacteria,47EXV@766|Rickettsiales	766|Rickettsiales	C	Component of the ubiquinol-cytochrome c reductase complex (complex III or cytochrome b-c1 complex), which is a respiratory chain that generates an electrochemical potential coupled to ATP synthesis	petB	-	-	ko:K00412	ko00190,ko01100,ko02020,ko04260,ko04714,ko04932,ko05010,ko05012,ko05016,map00190,map01100,map02020,map04260,map04714,map04932,map05010,map05012,map05016	M00151,M00152	-	-	ko00000,ko00001,ko00002,ko03029	-	-	-	Cytochrom_B_C,Cytochrome_B
wMeur2_NODE_3327_length_5392_cov_28.098932_-_Ubiquinol-cytochrome_C_reductase_iron-sulfur_subunit_(EC_1.10.2.2)_CDS	570417.WP0952	1.7e-97	362.1	COG0723@1|root,COG0723@2|Bacteria,1RAA2@1224|Proteobacteria,2TTT2@28211|Alphaproteobacteria,47F5K@766|Rickettsiales	766|Rickettsiales	C	Component of the ubiquinol-cytochrome c reductase complex (complex III or cytochrome b-c1 complex), which is a respiratory chain that generates an electrochemical potential coupled to ATP synthesis	petA	-	1.10.2.2	ko:K00411	ko00190,ko01100,ko02020,ko04260,ko04714,ko04932,ko05010,ko05012,ko05016,map00190,map01100,map02020,map04260,map04714,map04932,map05010,map05012,map05016	M00151,M00152	-	-	ko00000,ko00001,ko00002,ko01000	-	-	-	Rieske,UCR_Fe-S_N
wMeur2_NODE_2682_length_11346_cov_22.838455_-_Ubiquinone_biosynthesis_monooxygenase_UbiB_CDS	163164.WD_0939	1.9e-243	848.2	COG0661@1|root,COG0661@2|Bacteria,1MU1Z@1224|Proteobacteria,2TS87@28211|Alphaproteobacteria,47EUS@766|Rickettsiales	766|Rickettsiales	H	Is probably a protein kinase regulator of UbiI activity which is involved in aerobic coenzyme Q (ubiquinone) biosynthesis	ubiB	-	-	ko:K03688	-	-	-	-	ko00000	-	-	-	ABC1,APH
wMeur2_NODE_3155_length_6829_cov_25.801151_-_Ubiquinone/menaquinone_biosynthesis_methyltransferase_UbiE_(EC_2.1.1.-)_CDS	163164.WD_0393	5.1e-117	427.2	COG0500@1|root,COG2226@2|Bacteria,1MX8I@1224|Proteobacteria,2TRWR@28211|Alphaproteobacteria,47F63@766|Rickettsiales	766|Rickettsiales	H	Methyltransferase required for the conversion of demethylmenaquinol (DMKH2) to menaquinol (MKH2) and the conversion of 2-polyprenyl-6-methoxy-1,4-benzoquinol (DDMQH2) to 2- polyprenyl-3-methyl-6-methoxy-1,4-benzoquinol (DMQH2)	ubiE	-	2.1.1.163,2.1.1.201	ko:K03183	ko00130,ko01100,ko01110,map00130,map01100,map01110	M00116,M00117	R04990,R04993,R06859,R08774,R09736	RC00003,RC01253,RC01662	ko00000,ko00001,ko00002,ko01000	-	-	-	Ubie_methyltran
wMeur2_NODE_3637_length_3460_cov_26.996182_-_UDP-N-acetylenolpyruvoylglucosamine_reductase_(EC_1.1.1.158)_CDS	1236908.wNo_01440	3.3e-139	501.1	COG0812@1|root,COG0812@2|Bacteria,1MXDH@1224|Proteobacteria,2TRQR@28211|Alphaproteobacteria,47EXB@766|Rickettsiales	766|Rickettsiales	M	Cell wall formation	murB	-	1.3.1.98	ko:K00075	ko00520,ko00550,ko01100,map00520,map00550,map01100	-	R03191,R03192	RC02639	ko00000,ko00001,ko01000,ko01011	-	-	-	FAD_binding_4,MurB_C
wMeur2_NODE_3267_length_5807_cov_24.507997_-_UDP-N-acetylglucosamine_1-carboxyvinyltransferase_(EC_2.5.1.7)_CDS	163164.WD_1197	4.6e-207	727.2	COG0766@1|root,COG0766@2|Bacteria,1MUH7@1224|Proteobacteria,2TRPH@28211|Alphaproteobacteria,47EX5@766|Rickettsiales	766|Rickettsiales	M	Cell wall formation. Adds enolpyruvyl to UDP-N- acetylglucosamine	murA	-	2.5.1.7	ko:K00790	ko00520,ko00550,ko01100,map00520,map00550,map01100	-	R00660	RC00350	ko00000,ko00001,ko01000,ko01011	-	-	-	EPSP_synthase
wMeur2_NODE_3539_length_4044_cov_23.941339_-_UDP-N-acetylglucosamine--N-acetylmuramyl-_(pentapeptide)_pyrophosphoryl-undecaprenol_N-acetylglucosamine_transferase_(EC_2.4.1.227)_CDS	570417.WP0898	2e-154	552.0	COG0707@1|root,COG0707@2|Bacteria,1MVIB@1224|Proteobacteria,2TSEY@28211|Alphaproteobacteria,47FAG@766|Rickettsiales	766|Rickettsiales	M	Cell wall formation. Catalyzes the transfer of a GlcNAc subunit on undecaprenyl-pyrophosphoryl-MurNAc-pentapeptide (lipid intermediate I) to form undecaprenyl-pyrophosphoryl-MurNAc- (pentapeptide)GlcNAc (lipid intermediate II)	murG	-	2.4.1.227	ko:K02563	ko00550,ko01100,ko01502,ko04112,map00550,map01100,map01502,map04112	-	R05032,R05662	RC00005,RC00049	ko00000,ko00001,ko01000,ko01011	-	GT28	-	Glyco_tran_28_C,Glyco_transf_28
wMeur2_NODE_3020_length_7889_cov_26.214577_-_UDP-N-acetylmuramate--alanine_ligase_(EC_6.3.2.8)_CDS	292805.Wbm0118	5.8e-205	720.3	COG0773@1|root,COG0773@2|Bacteria,1MV68@1224|Proteobacteria,2TRT0@28211|Alphaproteobacteria,47EYW@766|Rickettsiales	766|Rickettsiales	M	Belongs to the MurCDEF family	murC	-	6.3.2.8	ko:K01924	ko00471,ko00550,ko01100,map00471,map00550,map01100	-	R03193	RC00064,RC00141	ko00000,ko00001,ko01000,ko01011	-	-	-	Mur_ligase,Mur_ligase_C,Mur_ligase_M
wMeur2_NODE_3424_length_4739_cov_23.948548_-_UDP-N-acetylmuramoylalanine--D-glutamate_ligase_(EC_6.3.2.9)_CDS	163164.WD_0849	3.6e-211	741.1	COG0771@1|root,COG0771@2|Bacteria,1MVYD@1224|Proteobacteria,2TTE8@28211|Alphaproteobacteria,47F3Z@766|Rickettsiales	766|Rickettsiales	M	Cell wall formation. Catalyzes the addition of glutamate to the nucleotide precursor UDP-N-acetylmuramoyl-L-alanine (UMA)	murD	-	6.3.2.9	ko:K01925	ko00471,ko00550,ko01100,map00471,map00550,map01100	-	R02783	RC00064,RC00141	ko00000,ko00001,ko01000,ko01011	-	-	-	Mur_ligase_C,Mur_ligase_M
wMeur2_NODE_2234_length_17696_cov_24.451505_-_UDP-N-acetylmuramoylalanyl-D-glutamate--2,6-_diaminopimelate_ligase_(EC_6.3.2.13)_CDS	100901.wOo_08850	8.5e-209	733.0	COG0769@1|root,COG0769@2|Bacteria,1MU6P@1224|Proteobacteria,2TVXI@28211|Alphaproteobacteria,47ESZ@766|Rickettsiales	766|Rickettsiales	M	Catalyzes the addition of meso-diaminopimelic acid to the nucleotide precursor UDP-N-acetylmuramoyl-L-alanyl-D-glutamate (UMAG) in the biosynthesis of bacterial cell-wall peptidoglycan	murE	-	6.3.2.13	ko:K01928	ko00300,ko00550,map00300,map00550	-	R02788	RC00064,RC00090	ko00000,ko00001,ko01000,ko01011	-	-	-	Mur_ligase,Mur_ligase_C,Mur_ligase_M
wMeur2_NODE_2695_length_11167_cov_34.630310_-_UDP-N-acetylmuramoylalanyl-D-glutamyl-2,6-_diaminopimelate--D-alanyl-D-alanine_ligase_(EC_6.3.2.10)_CDS	292805.Wbm0238	3.6e-212	744.2	COG0770@1|root,COG0770@2|Bacteria,1QTSF@1224|Proteobacteria,2TR0Q@28211|Alphaproteobacteria,47F18@766|Rickettsiales	766|Rickettsiales	M	Involved in cell wall formation. Catalyzes the final step in the synthesis of UDP-N-acetylmuramoyl-pentapeptide, the precursor of murein	murF	-	6.3.2.10	ko:K01929	ko00300,ko00550,ko01100,ko01502,map00300,map00550,map01100,map01502	-	R04573,R04617	RC00064,RC00141	ko00000,ko00001,ko01000,ko01011	-	-	-	Mur_ligase,Mur_ligase_C,Mur_ligase_M
wMeur2_NODE_2378_length_15024_cov_31.644599_-_Uncharacterized_monothiol_glutaredoxin_ycf64-like_CDS	570417.WP1206	2.4e-50	204.5	COG0278@1|root,COG0278@2|Bacteria,1MZ4V@1224|Proteobacteria,2U9QB@28211|Alphaproteobacteria,47FGK@766|Rickettsiales	766|Rickettsiales	C	Belongs to the glutaredoxin family. Monothiol subfamily	grxC2	-	-	ko:K07390	-	-	-	-	ko00000,ko03029,ko03110	-	-	-	Glutaredoxin
wMeur2_NODE_3680_length_3241_cov_62.352166_-_uncharacterized_phage_protein,_putative_CDS	570417.WP0011	1.3e-64	252.7	2AJ3M@1|root,319N0@2|Bacteria,1Q39Q@1224|Proteobacteria,2UKWC@28211|Alphaproteobacteria,47FRA@766|Rickettsiales	766|Rickettsiales	S	Phage gp6-like head-tail connector protein	-	-	-	-	-	-	-	-	-	-	-	-	Phage_connect_1
wMeur2_NODE_3097_length_7290_cov_23.442847_-_Undecaprenyl_diphosphate_synthase_(EC_2.5.1.31)_CDS	163164.WD_0527	3.2e-110	404.4	COG0020@1|root,COG0020@2|Bacteria,1MVP1@1224|Proteobacteria,2TTVJ@28211|Alphaproteobacteria,47F9Q@766|Rickettsiales	766|Rickettsiales	H	Catalyzes the condensation of isopentenyl diphosphate (IPP) with allylic pyrophosphates generating different type of terpenoids	uppS	-	2.5.1.31	ko:K00806	ko00900,ko01110,map00900,map01110	-	R06447	RC00279,RC02839	ko00000,ko00001,ko01000,ko01006	-	-	-	Prenyltransf
wMeur2_NODE_3068_length_7519_cov_67.668676_-_Uracil-DNA_glycosylase,_family_4_CDS	163164.WD_0164	1.4e-131	475.7	COG1573@1|root,COG1573@2|Bacteria,1MWX1@1224|Proteobacteria,2TT4Q@28211|Alphaproteobacteria,47F56@766|Rickettsiales	766|Rickettsiales	L	Uracil-DNA glycosylase	-	-	3.2.2.27	ko:K21929	ko03410,map03410	-	-	-	ko00000,ko00001,ko01000,ko03400	-	-	-	UDG
wMeur2_NODE_3097_length_7290_cov_23.442847_-_Uridine_monophosphate_kinase_(EC_2.7.4.22)_CDS	292805.Wbm0806	2.3e-117	428.3	COG0528@1|root,COG0528@2|Bacteria,1MV3N@1224|Proteobacteria,2TQYN@28211|Alphaproteobacteria,47F0G@766|Rickettsiales	766|Rickettsiales	F	Catalyzes the reversible phosphorylation of UMP to UDP	pyrH	-	2.7.4.22	ko:K09903	ko00240,ko01100,map00240,map01100	-	R00158	RC00002	ko00000,ko00001,ko01000	-	-	-	AA_kinase
wMeur2_NODE_3364_length_5127_cov_26.654574_-_Uroporphyrinogen_III_decarboxylase_(EC_4.1.1.37)_CDS	1236908.wNo_04990	3.2e-152	544.7	COG0407@1|root,COG0407@2|Bacteria,1MUG1@1224|Proteobacteria,2TQQV@28211|Alphaproteobacteria,47EW4@766|Rickettsiales	766|Rickettsiales	H	Catalyzes the decarboxylation of four acetate groups of uroporphyrinogen-III to yield coproporphyrinogen-III	hemE	-	4.1.1.37	ko:K01599	ko00860,ko01100,ko01110,map00860,map01100,map01110	M00121	R03197,R04972	RC00872	ko00000,ko00001,ko00002,ko01000	-	-	-	URO-D
wMeur2_NODE_3975_length_1931_cov_27.191898_-_Uroporphyrinogen-III_synthase_(EC_4.2.1.75)_CDS	292805.Wbm0728	2.3e-109	401.7	COG1587@1|root,COG1587@2|Bacteria,1NMTP@1224|Proteobacteria,2U1Y2@28211|Alphaproteobacteria,47FMG@766|Rickettsiales	766|Rickettsiales	H	Uroporphyrinogen-III synthase	hemD	-	4.2.1.75	ko:K01719	ko00860,ko01100,ko01110,ko01120,map00860,map01100,map01110,map01120	M00121	R03165	RC01861	ko00000,ko00001,ko00002,ko01000	-	-	-	HEM4
wMeur2_NODE_2972_length_8359_cov_24.843931_-_Valyl-tRNA_synthetase_(EC_6.1.1.9)_CDS	570417.WP0097	0.0	1496.1	COG0525@1|root,COG0525@2|Bacteria,1MV7B@1224|Proteobacteria,2TS9E@28211|Alphaproteobacteria,47ETH@766|Rickettsiales	766|Rickettsiales	J	amino acids such as threonine, to avoid such errors, it has a posttransfer editing activity that hydrolyzes mischarged Thr-tRNA(Val) in a tRNA-dependent manner	valS	-	6.1.1.9	ko:K01873	ko00970,map00970	M00359,M00360	R03665	RC00055,RC00523	ko00000,ko00001,ko00002,ko01000,ko01007,ko03016	-	-	-	Anticodon_1,Val_tRNA-synt_C,tRNA-synt_1
wMeur2_NODE_3315_length_5464_cov_23.593455_-_Xaa-Pro_aminopeptidase_(EC_3.4.11.9)_CDS	292805.Wbm0612	4e-274	950.3	COG0006@1|root,COG0006@2|Bacteria,1MUZS@1224|Proteobacteria,2TQXN@28211|Alphaproteobacteria,47EUI@766|Rickettsiales	766|Rickettsiales	E	COG0006 Xaa-Pro aminopeptidase	pepP	-	3.4.11.9	ko:K01262	-	-	-	-	ko00000,ko01000,ko01002	-	-	-	Creatinase_N,Creatinase_N_2,Peptidase_M24,Peptidase_M24_C
wMeur2_NODE_2745_length_10640_cov_28.457251_-_YgfY_COG2938_CDS	163164.WD_1087	4e-38	163.7	COG2938@1|root,COG2938@2|Bacteria,1Q75I@1224|Proteobacteria,2VD9X@28211|Alphaproteobacteria,47FRC@766|Rickettsiales	766|Rickettsiales	S	Flavinator of succinate dehydrogenase	-	-	-	ko:K09159	-	-	-	-	ko00000,ko02048	-	-	-	Sdh5
wMeur2_NODE_2378_length_15024_cov_31.644599_-_YrbA_protein_CDS	570417.WP1207	3.9e-28	130.2	COG0271@1|root,COG0271@2|Bacteria,1R3MM@1224|Proteobacteria,2UBUW@28211|Alphaproteobacteria,47FU3@766|Rickettsiales	766|Rickettsiales	T	Belongs to the BolA IbaG family	bolA2	-	-	-	-	-	-	-	-	-	-	-	BolA
wMeur2_NODE_2682_length_11346_cov_22.838455_-_Zinc_ABC_transporter,_ATP-binding_protein_ZnuC_CDS	292805.Wbm0715	1.5e-111	409.1	COG1121@1|root,COG1121@2|Bacteria,1MUDW@1224|Proteobacteria,2VF0M@28211|Alphaproteobacteria,47GQ8@766|Rickettsiales	766|Rickettsiales	P	Part of the ABC transporter complex ZnuABC involved in zinc import. Responsible for energy coupling to the transport system	znuC	-	-	ko:K09817	ko02010,map02010	M00242	-	-	ko00000,ko00001,ko00002,ko01000,ko02000	3.A.1.15.3,3.A.1.15.5	-	-	ABC_tran
wMeur2_NODE_2682_length_11346_cov_22.838455_-_Zinc_ABC_transporter,_periplasmic-binding_protein_ZnuA_CDS	163164.WD_0937	4.4e-126	457.6	COG4531@1|root,COG4531@2|Bacteria,1QTTI@1224|Proteobacteria,2TVXP@28211|Alphaproteobacteria,47FCA@766|Rickettsiales	766|Rickettsiales	P	cation ABC transporter, periplasmic cation-binding protein	znuA	-	-	ko:K09815	ko02010,map02010	M00242	-	-	ko00000,ko00001,ko00002,ko02000	3.A.1.15.3,3.A.1.15.5	-	-	ZnuA
wMeur2_NODE_2914_length_8850_cov_36.759750_-_ZINC_PROTEASE_(EC_3.4.99.-)_CDS	163164.WD_0762	2e-148	531.9	COG0612@1|root,COG0612@2|Bacteria,1MU6R@1224|Proteobacteria,2TRMX@28211|Alphaproteobacteria,47F9M@766|Rickettsiales	766|Rickettsiales	S	Peptidase, M16 family	-	-	-	ko:K07263,ko:K07623	-	-	-	-	ko00000,ko01000,ko01002	-	-	-	Peptidase_M16,Peptidase_M16_C
wMeur2_NODE_4152_length_1485_cov_25.187413_-_zinc_protease_CDS	163164.WD_0761	3.5e-184	651.0	COG0612@1|root,COG0612@2|Bacteria,1MVST@1224|Proteobacteria,2TRFB@28211|Alphaproteobacteria	28211|Alphaproteobacteria	S	Belongs to the peptidase M16 family	MA20_05655	-	-	ko:K07263	-	-	-	-	ko00000,ko01000,ko01002	-	-	-	Peptidase_M16,Peptidase_M16_C
wMeur2_NODE_3933_length_2050_cov_22.591479_-_Zinc_transporter_ZitB_CDS	163164.WD_1042	7.8e-147	526.6	COG1230@1|root,COG1230@2|Bacteria,1MVQB@1224|Proteobacteria,2TR65@28211|Alphaproteobacteria,47FG8@766|Rickettsiales	766|Rickettsiales	P	Co Zn Cd efflux system component	czcD	-	-	ko:K16264	-	-	-	-	ko00000,ko02000	2.A.4.1	-	-	Cation_efflux
wMeur2_NODE_2234_length_17696_cov_24.451505_-_Zn-ribbon-containing,_possibly_RNA-binding_protein_and_truncated_derivatives_CDS	163164.WD_0390	6.3e-49	199.9	COG5389@1|root,COG5389@2|Bacteria	2|Bacteria	S	Protein of unknown function (DUF721)	MA20_42435	-	-	-	-	-	-	-	-	-	-	-	DUF721
## 754 queries scanned
## Total time (seconds): 93.02208709716797
## Rate: 8.11 q/s

### Sheet: wMmer
## Wed Sep 22 09:28:22 2021 ## emapper-2.1.4-2 ## /data/shared/home/emapper/miniconda3/envs/eggnog-mapper-2.1/bin/emapper.py --cpu 20 --data_dir /dev/shm/ -o out --output_dir /data/shared/emapper_jobs/user_data/MM_d_qobof_ --temp_dir /data/shared/emapper_jobs/user_data/MM_d_qobof_ --override -m diamond -i /data/shared/emapper_jobs/user_data/MM_d_qobof_/queries.fasta --evalue 0.001 --score 60 --pident 40 --query_cover 20 --subject_cover 20 --itype CDS --translate --tax_scope auto --target_orthologs all --go_evidence non-electronic --pfam_realign none --report_orthologs --decorate_gff yes --excel ##
#
query	seed_ortholog	evalue	score	eggNOG_OGs	max_annot_lvl	COG_category	Description	Preferred_name	GOs	EC	KEGG_ko	KEGG_Pathway	KEGG_Module	KEGG_Reaction	KEGG_rclass	BRITE	KEGG_TC	CAZy	BiGG_Reaction	PFAMs
wMmer_NODE_3104_length_25300_cov_53.9_Meromenopon-meropis_-_(2E,6E)-farnesyl_diphosphate_synthase_(EC_2.5.1.10)_CDS	292805.Wbm0737	1.1e-94	353.2	COG0142@1|root,COG0142@2|Bacteria,1MWNG@1224|Proteobacteria,2TR79@28211|Alphaproteobacteria,47FG6@766|Rickettsiales	766|Rickettsiales	H	Polyprenyl synthetase	ispA	-	2.5.1.1,2.5.1.10	ko:K00795	ko00900,ko01100,ko01110,ko01130,map00900,map01100,map01110,map01130	M00364	R01658,R02003	RC00279	ko00000,ko00001,ko00002,ko01000,ko01006	-	-	-	polyprenyl_synt
wMmer_NODE_2_length_355999_cov_56.3_Meromenopon-meropis_-_1-acyl-sn-glycerol-3-phosphate_acyltransferase_(EC_2.3.1.51)_CDS	100901.wOo_09360	8e-97	360.1	COG0204@1|root,COG0204@2|Bacteria,1MY51@1224|Proteobacteria,2TT3P@28211|Alphaproteobacteria,47FBV@766|Rickettsiales	766|Rickettsiales	I	Phosphate acyltransferases	plsC	-	2.3.1.51	ko:K00655	ko00561,ko00564,ko01100,ko01110,map00561,map00564,map01100,map01110	M00089	R02241,R09381	RC00004,RC00037,RC00039	ko00000,ko00001,ko00002,ko01000,ko01004	-	-	-	Acyltransferase
wMmer_NODE_2_length_355999_cov_56.3_Meromenopon-meropis_-_1-deoxy-D-xylulose_5-phosphate_reductoisomerase_(EC_1.1.1.267)_CDS	570417.WP0113	2.4e-167	595.1	COG0743@1|root,COG0743@2|Bacteria,1MU4G@1224|Proteobacteria,2TSD1@28211|Alphaproteobacteria,47F53@766|Rickettsiales	766|Rickettsiales	I	Catalyzes the NADP-dependent rearrangement and reduction of 1-deoxy-D-xylulose-5-phosphate (DXP) to 2-C-methyl-D-erythritol 4-phosphate (MEP)	dxr	-	1.1.1.267	ko:K00099	ko00900,ko01100,ko01110,ko01130,map00900,map01100,map01110,map01130	M00096	R05688	RC01452	ko00000,ko00001,ko00002,ko01000	-	-	-	DXPR_C,DXP_redisom_C,DXP_reductoisom
wMmer_NODE_324_length_72074_cov_52.5_Meromenopon-meropis_-_1-hydroxy-2-methyl-2-(E)-butenyl_4-diphosphate_synthase_(EC_1.17.7.1)_CDS	292805.Wbm0782	1.6e-198	698.7	COG0821@1|root,COG0821@2|Bacteria,1MUAX@1224|Proteobacteria,2TQSI@28211|Alphaproteobacteria,47EWR@766|Rickettsiales	766|Rickettsiales	I	Converts 2C-methyl-D-erythritol 2,4-cyclodiphosphate (ME-2,4cPP) into 1-hydroxy-2-methyl-2-(E)-butenyl 4-diphosphate	ispG	-	1.17.7.1,1.17.7.3	ko:K03526	ko00900,ko01100,ko01110,ko01130,map00900,map01100,map01110,map01130	M00096	R08689,R10859	RC01486	ko00000,ko00001,ko00002,ko01000	-	-	-	GcpE
wMmer_NODE_1_length_417349_cov_51.5_Meromenopon-meropis_-_2,3,4,5-tetrahydropyridine-2,6-dicarboxylate_N-succinyltransferase_(EC_2.3.1.117)_CDS	292805.Wbm0449	1.8e-121	442.2	COG2171@1|root,COG2171@2|Bacteria,1MU0Y@1224|Proteobacteria,2TS3H@28211|Alphaproteobacteria,47F2X@766|Rickettsiales	766|Rickettsiales	E	Belongs to the transferase hexapeptide repeat family	dapD	-	2.3.1.117	ko:K00674	ko00300,ko01100,ko01120,ko01230,map00300,map01100,map01120,map01230	M00016	R04365	RC00004,RC01136	ko00000,ko00001,ko00002,ko01000	-	-	-	Hexapep,Hexapep_2,THDPS_N_2
wMmer_NODE_1_length_417349_cov_51.5_Meromenopon-meropis_-_2,3-bisphosphoglycerate-independent_phosphoglycerate_mutase_(EC_5.4.2.1)_CDS	292805.Wbm0403	1.5e-227	795.4	COG0696@1|root,COG0696@2|Bacteria,1MUQ1@1224|Proteobacteria,2TS6R@28211|Alphaproteobacteria,47EW7@766|Rickettsiales	766|Rickettsiales	F	Catalyzes the interconversion of 2-phosphoglycerate and 3-phosphoglycerate	gpmI	-	5.4.2.12	ko:K15633	ko00010,ko00260,ko00680,ko01100,ko01110,ko01120,ko01130,ko01200,ko01230,map00010,map00260,map00680,map01100,map01110,map01120,map01130,map01200,map01230	M00001,M00002,M00003	R01518	RC00536	ko00000,ko00001,ko00002,ko01000	-	-	-	Metalloenzyme,Phosphodiest,iPGM_N
wMmer_NODE_2_length_355999_cov_56.3_Meromenopon-meropis_-_2-C-methyl-D-erythritol_4-phosphate_cytidylyltransferase_(EC_2.7.7.60)_/_2-C-methyl-D-erythritol_2,4-cyclodiphosphate_synthase_(EC_4.6.1.12)_CDS	570417.WP0969	1.6e-156	559.3	COG0245@1|root,COG1211@1|root,COG0245@2|Bacteria,COG1211@2|Bacteria,1MVHA@1224|Proteobacteria,2TRQC@28211|Alphaproteobacteria,47F1R@766|Rickettsiales	766|Rickettsiales	I	Involved in the biosynthesis of isopentenyl diphosphate (IPP) and dimethylallyl diphosphate (DMAPP), two major building blocks of isoprenoid compounds. Catalyzes the conversion of 4- diphosphocytidyl-2-C-methyl-D-erythritol 2-phosphate (CDP-ME2P) to 2-C-methyl-D-erythritol 2,4-cyclodiphosphate (ME-CPP) with a corresponding release of cytidine 5-monophosphate (CMP)	ispF	-	2.7.7.60,4.6.1.12	ko:K01770,ko:K12506	ko00900,ko01100,ko01110,ko01130,map00900,map01100,map01110,map01130	M00096	R05633,R05637	RC00002,RC01440	ko00000,ko00001,ko00002,ko01000	-	-	-	IspD,YgbB
wMmer_NODE_1417_length_40736_cov_62.8_Meromenopon-meropis_-_2-hydroxymuconic_semialdehyde_hydrolase_(EC_3.1.1.-)_CDS	163164.WD_0802	9.4e-98	363.2	COG1073@1|root,COG1073@2|Bacteria,1MX88@1224|Proteobacteria,2TSRE@28211|Alphaproteobacteria,47FD1@766|Rickettsiales	766|Rickettsiales	S	hydrolases or acyltransferases (alpha beta hydrolase superfamily)	-	-	-	ko:K06889	-	-	-	-	ko00000	-	-	-	Hydrolase_4
wMmer_NODE_1_length_417349_cov_51.5_Meromenopon-meropis_-_2-octaprenyl-3-methyl-6-methoxy-1,4-benzoquinol_hydroxylase_(EC_1.14.13.-)_CDS	163164.WD_1100	8.2e-67	260.0	COG2941@1|root,COG2941@2|Bacteria,1RAK4@1224|Proteobacteria,2U85I@28211|Alphaproteobacteria,47FI6@766|Rickettsiales	766|Rickettsiales	H	Oxygenase that introduces the hydroxyl group at carbon five of 2-nonaprenyl-3-methyl-6-methoxy-1,4-benzoquinol resulting in the formation of 2-nonaprenyl-3-methyl-5-hydroxy-6-methoxy-1,4- benzoquinol	coq7	-	-	ko:K06134	ko00130,ko01100,ko01110,map00130,map01100,map01110	M00128	R04984,R08775	RC01254	ko00000,ko00001,ko00002,ko01000	-	-	-	COQ7
wMmer_NODE_1_length_417349_cov_51.5_Meromenopon-meropis_-_2-octaprenyl-6-methoxyphenol_hydroxylase_(EC_1.14.13.-)_CDS	163164.WD_0177	1.1e-164	586.3	COG0654@1|root,COG0654@2|Bacteria,1MU6I@1224|Proteobacteria,2TRZU@28211|Alphaproteobacteria,47F81@766|Rickettsiales	766|Rickettsiales	CH	Ubiquinone biosynthesis hydroxylase, UbiH UbiF VisC COQ6	ubiH	-	-	ko:K03185	ko00130,ko01100,ko01110,map00130,map01100,map01110	M00117	R04989,R08773	RC02670	ko00000,ko00001,ko00002,ko01000	-	-	-	FAD_binding_3
wMmer_NODE_1_length_417349_cov_51.5_Meromenopon-meropis_-_2-oxoglutarate_dehydrogenase_E1_component_(EC_1.2.4.2)_CDS	163164.WD_1309	0.0	1445.3	COG0567@1|root,COG0567@2|Bacteria,1MVBF@1224|Proteobacteria,2TRBQ@28211|Alphaproteobacteria,47F2F@766|Rickettsiales	766|Rickettsiales	C	Dehydrogenase E1 component	sucA	-	1.2.4.2	ko:K00164	ko00020,ko00310,ko00380,ko01100,ko01110,ko01120,ko01130,ko01200,map00020,map00310,map00380,map01100,map01110,map01120,map01130,map01200	M00009,M00011,M00032	R00621,R01933,R01940,R03316,R08549	RC00004,RC00027,RC00627,RC02743,RC02833,RC02883	br01601,ko00000,ko00001,ko00002,ko01000	-	-	-	2-oxogl_dehyd_N,E1_dh,OxoGdeHyase_C,Transket_pyr
wMmer_NODE_2_length_355999_cov_56.3_Meromenopon-meropis_-_3,4-dihydroxy-2-butanone_4-phosphate_synthase_(EC_4.1.99.12)_CDS	163164.WD_0653	7e-97	360.1	COG0108@1|root,COG0108@2|Bacteria,1MU8P@1224|Proteobacteria,2TSMA@28211|Alphaproteobacteria,47EZW@766|Rickettsiales	766|Rickettsiales	H	Catalyzes the conversion of D-ribulose 5-phosphate to formate and 3,4-dihydroxy-2-butanone 4-phosphate	ribB	-	3.5.4.25,4.1.99.12	ko:K02858,ko:K14652	ko00740,ko00790,ko01100,ko01110,map00740,map00790,map01100,map01110	M00125,M00840	R00425,R07281	RC00293,RC01792,RC01815,RC02504	ko00000,ko00001,ko00002,ko01000	-	-	-	DHBP_synthase,GTP_cyclohydro2
wMmer_NODE_1_length_417349_cov_51.5_Meromenopon-meropis_-_3-hydroxyacyl-[acyl-carrier-protein]_dehydratase,_FabZ_form_(EC_4.2.1.59)_CDS	100901.wOo_03620	1e-59	236.1	COG0764@1|root,COG0764@2|Bacteria,1RH2T@1224|Proteobacteria,2U7G4@28211|Alphaproteobacteria,47FD7@766|Rickettsiales	766|Rickettsiales	I	Involved in unsaturated fatty acids biosynthesis. Catalyzes the dehydration of short chain beta-hydroxyacyl-ACPs and long chain saturated and unsaturated beta-hydroxyacyl-ACPs	fabZ	-	4.2.1.59	ko:K02372	ko00061,ko00780,ko01100,ko01212,map00061,map00780,map01100,map01212	M00083,M00572	R04428,R04535,R04537,R04544,R04568,R04954,R04965,R07764,R10117,R10121	RC00831,RC01095	ko00000,ko00001,ko00002,ko01000,ko01004	-	-	-	FabA
wMmer_NODE_2_length_355999_cov_56.3_Meromenopon-meropis_-_3-oxoacyl-[acyl-carrier_protein]_reductase_(EC_1.1.1.100)_CDS	292805.Wbm0310	1.4e-114	419.1	COG1028@1|root,COG1028@2|Bacteria,1MU6X@1224|Proteobacteria,2TQZG@28211|Alphaproteobacteria,47EY4@766|Rickettsiales	766|Rickettsiales	IQ	dehydrogenases with different specificities (related to short-chain alcohol)	fabG	GO:0000166,GO:0003674,GO:0003824,GO:0004312,GO:0004316,GO:0005488,GO:0006082,GO:0006629,GO:0006631,GO:0006633,GO:0008150,GO:0008152,GO:0008610,GO:0009058,GO:0009987,GO:0016053,GO:0016491,GO:0016614,GO:0016616,GO:0016740,GO:0016746,GO:0016747,GO:0019752,GO:0030497,GO:0032787,GO:0036094,GO:0043436,GO:0044237,GO:0044238,GO:0044249,GO:0044255,GO:0044281,GO:0044283,GO:0046394,GO:0048037,GO:0050661,GO:0050662,GO:0055114,GO:0071704,GO:0072330,GO:0097159,GO:1901265,GO:1901363,GO:1901576	1.1.1.100	ko:K00059	ko00061,ko00333,ko00780,ko01040,ko01100,ko01130,ko01212,map00061,map00333,map00780,map01040,map01100,map01130,map01212	M00083,M00572	R04533,R04534,R04536,R04543,R04566,R04953,R04964,R07759,R07763,R10116,R10120,R11671	RC00029,RC00117	ko00000,ko00001,ko00002,ko01000,ko01004	-	-	-	adh_short_C2
wMmer_NODE_3104_length_25300_cov_53.9_Meromenopon-meropis_-_3-oxoacyl-[acyl-carrier-protein]_synthase,_KASII_(EC_2.3.1.179)_CDS	292805.Wbm0739	4e-208	730.7	COG0304@1|root,COG0304@2|Bacteria,1MU1X@1224|Proteobacteria,2TR32@28211|Alphaproteobacteria,47F0E@766|Rickettsiales	766|Rickettsiales	I	Catalyzes the condensation reaction of fatty acid synthesis by the addition to an acyl acceptor of two carbons from malonyl-ACP	fabF	-	2.3.1.179	ko:K09458	ko00061,ko00780,ko01100,ko01212,map00061,map00780,map01100,map01212	M00083,M00572	R04355,R04726,R04952,R04957,R04960,R04963,R04968,R07762,R10115,R10119	RC00039,RC02728,RC02729,RC02888	ko00000,ko00001,ko00002,ko01000,ko01004	-	-	-	Ketoacyl-synt_C,ketoacyl-synt
wMmer_NODE_324_length_72074_cov_52.5_Meromenopon-meropis_-_3-oxoacyl-[acyl-carrier-protein]_synthase,_KASIII_(EC_2.3.1.180)_CDS	292805.Wbm0614	5.2e-144	517.3	COG0332@1|root,COG0332@2|Bacteria,1MU9N@1224|Proteobacteria,2TR60@28211|Alphaproteobacteria,47EVU@766|Rickettsiales	766|Rickettsiales	I	Catalyzes the condensation reaction of fatty acid synthesis by the addition to an acyl acceptor of two carbons from malonyl-ACP. Catalyzes the first condensation reaction which initiates fatty acid synthesis and may therefore play a role in governing the total rate of fatty acid production. Possesses both acetoacetyl-ACP synthase and acetyl transacylase activities. Its substrate specificity determines the biosynthesis of branched- chain and or straight-chain of fatty acids	fabH	-	2.3.1.180	ko:K00648	ko00061,ko01100,ko01212,map00061,map01100,map01212	M00082,M00083	R10707	RC00004,RC02729,RC02888	ko00000,ko00001,ko00002,ko01000,ko01004	-	-	-	ACP_syn_III,ACP_syn_III_C
wMmer_NODE_1_length_417349_cov_51.5_Meromenopon-meropis_-_3-polyprenyl-4-hydroxybenzoate_carboxy-lyase_(EC_4.1.1.-)_CDS	570417.WP0511	2.9e-199	701.0	COG0043@1|root,COG0043@2|Bacteria,1MU62@1224|Proteobacteria,2TTSQ@28211|Alphaproteobacteria,47F3M@766|Rickettsiales	766|Rickettsiales	H	Belongs to the UbiD family	ubiD	-	4.1.1.98	ko:K03182	ko00130,ko01100,ko01110,map00130,map01100,map01110	M00117	R04985,R04986	RC00391	ko00000,ko00001,ko00002,ko01000	-	-	-	UbiD
wMmer_NODE_1_length_417349_cov_51.5_Meromenopon-meropis_-_3-polyprenyl-4-hydroxybenzoate_carboxy-lyase_UbiX_(EC_4.1.1.-)_CDS	163164.WD_0556	4.5e-81	307.4	COG0163@1|root,COG0163@2|Bacteria,1RA0P@1224|Proteobacteria,2U5GN@28211|Alphaproteobacteria,47FA4@766|Rickettsiales	766|Rickettsiales	H	Flavin prenyltransferase that catalyzes the synthesis of the prenylated FMN cofactor (prenyl-FMN) for 4-hydroxy-3- polyprenylbenzoic acid decarboxylase UbiD. The prenyltransferase is metal-independent and links a dimethylallyl moiety from dimethylallyl monophosphate (DMAP) to the flavin N5 and C6 atoms of FMN	ubiX	-	2.5.1.129	ko:K03186	ko00130,ko00627,ko00940,ko01100,ko01110,ko01120,ko01220,map00130,map00627,map00940,map01100,map01110,map01120,map01220	M00117	R01238,R02952,R03367,R04985,R04986,R11225	RC00391,RC00814,RC03392	ko00000,ko00001,ko00002,ko01000	-	-	-	Flavoprotein
wMmer_NODE_1_length_417349_cov_51.5_Meromenopon-meropis_-_4-diphosphocytidyl-2-C-methyl-D-erythritol_kinase_(EC_2.7.1.148)_CDS	292805.Wbm0173	3.4e-123	448.0	COG1947@1|root,COG1947@2|Bacteria,1MVU3@1224|Proteobacteria,2TUFV@28211|Alphaproteobacteria,47FHY@766|Rickettsiales	766|Rickettsiales	F	Catalyzes the phosphorylation of the position 2 hydroxy group of 4-diphosphocytidyl-2C-methyl-D-erythritol	ispE	-	2.7.1.148	ko:K00919	ko00900,ko01100,ko01110,ko01130,map00900,map01100,map01110,map01130	M00096	R05634	RC00002,RC01439	ko00000,ko00001,ko00002,ko01000	-	-	-	GHMP_kinases_C,GHMP_kinases_N
wMmer_NODE_2_length_355999_cov_56.3_Meromenopon-meropis_-_4-hydroxy-3-methylbut-2-enyl_diphosphate_reductase_(EC_1.17.1.2)_CDS	163164.WD_1274	1.6e-128	465.7	COG0761@1|root,COG0761@2|Bacteria,1MU7G@1224|Proteobacteria,2TRNR@28211|Alphaproteobacteria,47F17@766|Rickettsiales	766|Rickettsiales	IM	Catalyzes the conversion of 1-hydroxy-2-methyl-2-(E)- butenyl 4-diphosphate (HMBPP) into a mixture of isopentenyl diphosphate (IPP) and dimethylallyl diphosphate (DMAPP). Acts in the terminal step of the DOXP MEP pathway for isoprenoid precursor biosynthesis	ispH	-	1.17.7.4	ko:K03527	ko00900,ko01100,ko01110,ko01130,map00900,map01100,map01110,map01130	M00096	R05884,R08210	RC01137,RC01487	ko00000,ko00001,ko00002,ko01000	-	-	-	LYTB
wMmer_NODE_2_length_355999_cov_56.3_Meromenopon-meropis_-_4-hydroxy-tetrahydrodipicolinate_reductase_(EC_1.17.1.8)_CDS	163164.WD_0370	1.8e-107	395.6	COG0289@1|root,COG0289@2|Bacteria,1MUCT@1224|Proteobacteria,2TSFJ@28211|Alphaproteobacteria,47F9P@766|Rickettsiales	766|Rickettsiales	E	Catalyzes the conversion of 4-hydroxy- tetrahydrodipicolinate (HTPA) to tetrahydrodipicolinate	dapB	-	1.17.1.8	ko:K00215	ko00261,ko00300,ko01100,ko01110,ko01120,ko01130,ko01230,map00261,map00300,map01100,map01110,map01120,map01130,map01230	M00016,M00525,M00526,M00527	R04198,R04199	RC00478	ko00000,ko00001,ko00002,ko01000	-	-	-	DapB_C,DapB_N
wMmer_NODE_324_length_72074_cov_52.5_Meromenopon-meropis_-_4-hydroxy-tetrahydrodipicolinate_synthase_(EC_4.3.3.7)_CDS	100901.wOo_08350	7.1e-110	403.7	COG0329@1|root,COG0329@2|Bacteria,1MUCM@1224|Proteobacteria,2URBC@28211|Alphaproteobacteria,47G6K@766|Rickettsiales	766|Rickettsiales	E	Catalyzes the condensation of (S)-aspartate-beta- semialdehyde (S)-ASA and pyruvate to 4-hydroxy- tetrahydrodipicolinate (HTPA)	dapA	-	4.3.3.7	ko:K01714	ko00261,ko00300,ko01100,ko01110,ko01120,ko01130,ko01230,map00261,map00300,map01100,map01110,map01120,map01130,map01230	M00016,M00525,M00526,M00527	R10147	RC03062,RC03063	ko00000,ko00001,ko00002,ko01000	-	-	-	DHDPS
wMmer_NODE_1_length_417349_cov_51.5_Meromenopon-meropis_-_4-hydroxybenzoate_polyprenyltransferase_(EC_2.5.1.39)_CDS	570417.WP1381	2.6e-123	448.4	COG0382@1|root,COG0382@2|Bacteria,1MV4Q@1224|Proteobacteria,2TT3I@28211|Alphaproteobacteria,47FA7@766|Rickettsiales	766|Rickettsiales	H	Catalyzes the prenylation of para-hydroxybenzoate (PHB) with an all-trans polyprenyl group. Mediates the second step in the final reaction sequence of ubiquinone-8 (UQ-8) biosynthesis, which is the condensation of the polyisoprenoid side chain with PHB, generating the first membrane-bound Q intermediate 3- octaprenyl-4-hydroxybenzoate	ubiA	-	2.5.1.39	ko:K03179,ko:K06125	ko00130,ko01100,ko01110,map00130,map01100,map01110	M00117,M00128	R05000,R05615,R05616,R07273	RC00209,RC02895	ko00000,ko00001,ko00002,ko01000,ko01006	-	-	-	UbiA
wMmer_NODE_1_length_417349_cov_51.5_Meromenopon-meropis_-_5-aminolevulinate_synthase_(EC_2.3.1.37)_CDS	292805.Wbm0133	1.9e-193	681.8	COG0156@1|root,COG0156@2|Bacteria,1MVVH@1224|Proteobacteria,2TQXI@28211|Alphaproteobacteria,47EY2@766|Rickettsiales	766|Rickettsiales	H	5-aminolevulinic acid synthase	hemA	-	2.3.1.37	ko:K00643	ko00260,ko00860,ko01100,ko01110,map00260,map00860,map01100,map01110	-	R00830	RC00004,RC02815	ko00000,ko00001,ko01000,ko01007	-	-	-	Aminotran_1_2
wMmer_NODE_1_length_417349_cov_51.5_Meromenopon-meropis_-_5-nucleotidase_SurE_(EC_3.1.3.5)_CDS	292805.Wbm0549	1.2e-113	416.0	COG0496@1|root,COG0496@2|Bacteria,1MVHE@1224|Proteobacteria,2TQXZ@28211|Alphaproteobacteria,47F7J@766|Rickettsiales	766|Rickettsiales	F	Nucleotidase that shows phosphatase activity on nucleoside 5'-monophosphates	surE	-	3.1.3.5	ko:K03787	ko00230,ko00240,ko00760,ko01100,ko01110,map00230,map00240,map00760,map01100,map01110	-	R00183,R00511,R00963,R01126,R01227,R01569,R01664,R01968,R02088,R02102,R02323,R02719,R03346	RC00017	ko00000,ko00001,ko01000	-	-	-	SurE
wMmer_NODE_719_length_54930_cov_56.8_Meromenopon-meropis_-_6,7-dimethyl-8-ribityllumazine_synthase_(EC_2.5.1.78)_CDS	1236908.wNo_00050	7.9e-57	226.5	COG0054@1|root,COG0054@2|Bacteria,1RD9J@1224|Proteobacteria,2U9IZ@28211|Alphaproteobacteria,47FJ5@766|Rickettsiales	766|Rickettsiales	H	Catalyzes the formation of 6,7-dimethyl-8- ribityllumazine by condensation of 5-amino-6-(D- ribitylamino)uracil with 3,4-dihydroxy-2-butanone 4-phosphate. This is the penultimate step in the biosynthesis of riboflavin	ribH	-	2.5.1.78	ko:K00794	ko00740,ko01100,ko01110,map00740,map01100,map01110	M00125	R04457	RC00960	ko00000,ko00001,ko00002,ko01000	-	-	-	DMRL_synthase
wMmer_NODE_2_length_355999_cov_56.3_Meromenopon-meropis_-_16S_rRNA_(guanine(966)-N(2))-methyltransferase_(EC_2.1.1.171)_##_SSU_rRNA_m(2)G966_CDS	100901.wOo_01370	3.5e-73	281.2	COG0742@1|root,COG0742@2|Bacteria,1MXKW@1224|Proteobacteria,2U70Y@28211|Alphaproteobacteria,47FGC@766|Rickettsiales	766|Rickettsiales	L	Conserved hypothetical protein 95	-	-	2.1.1.171	ko:K08316	-	-	R07234	RC00003	ko00000,ko01000,ko03009	-	-	-	Cons_hypoth95
wMmer_NODE_1_length_417349_cov_51.5_Meromenopon-meropis_-_16S_rRNA_processing_protein_RimM_CDS	163164.WD_1282	7.2e-65	253.4	COG0806@1|root,COG0806@2|Bacteria,1MWQR@1224|Proteobacteria,2U9UT@28211|Alphaproteobacteria,47FIA@766|Rickettsiales	766|Rickettsiales	J	An accessory protein needed during the final step in the assembly of 30S ribosomal subunit, possibly for assembly of the head region. Probably interacts with S19. Essential for efficient processing of 16S rRNA. May be needed both before and after RbfA during the maturation of 16S rRNA. It has affinity for free ribosomal 30S subunits but not for 70S ribosomes	rimM	-	-	ko:K02860	-	-	-	-	ko00000,ko03009	-	-	-	PRC,RimM
wMmer_NODE_2_length_355999_cov_56.3_Meromenopon-meropis_-_23S_rRNA_(guanosine-2_-O-)_-methyltransferase_rlmB_(EC_2.1.1.-)_CDS	163164.WD_0951	3.1e-99	368.2	COG0566@1|root,COG0566@2|Bacteria,1MWCM@1224|Proteobacteria,2TUG7@28211|Alphaproteobacteria,47FBR@766|Rickettsiales	766|Rickettsiales	J	Belongs to the class IV-like SAM-binding methyltransferase superfamily. RNA methyltransferase TrmH family	-	-	2.1.1.185	ko:K03218	-	-	-	-	ko00000,ko01000,ko03009	-	-	-	SpoU_methylase,SpoU_sub_bind
wMmer_NODE_719_length_54930_cov_56.8_Meromenopon-meropis_-_ABC_transporter_involved_in_cytochrome_c_biogenesis,_ATPase_component_CcmA_CDS	163164.WD_0411	2.6e-85	321.6	COG4133@1|root,COG4133@2|Bacteria,1MZPC@1224|Proteobacteria,2TVBT@28211|Alphaproteobacteria,47FJF@766|Rickettsiales	766|Rickettsiales	P	once thought to export heme, this seems not to be the case, but its exact role is uncertain. Responsible for energy coupling to the transport system	ccmA	-	3.6.3.41	ko:K02193	ko02010,map02010	M00259	-	-	ko00000,ko00001,ko00002,ko01000,ko02000	3.A.1.107	-	-	ABC_tran
wMmer_NODE_1_length_417349_cov_51.5_Meromenopon-meropis_-_ABC_transporter_substrate_binding_protein_CDS	292805.Wbm0018	4.8e-09	66.6	COG1463@1|root,COG1463@2|Bacteria,1NCUG@1224|Proteobacteria,2UCHU@28211|Alphaproteobacteria,47FIU@766|Rickettsiales	766|Rickettsiales	Q	COG1463 ABC-type transport system involved in resistance to organic solvents, periplasmic component	-	-	-	ko:K02067	ko02010,map02010	M00210,M00669,M00670	-	-	ko00000,ko00001,ko00002,ko02000	3.A.1.27	-	-	MlaD
wMmer_NODE_1_length_417349_cov_51.5_Meromenopon-meropis_-_ABC-type_transport_system_involved_in_resistance_to_organic_solvents,_auxiliary_component_CDS	292805.Wbm0440	3e-70	271.6	COG2854@1|root,COG2854@2|Bacteria	2|Bacteria	Q	intermembrane phospholipid transfer	ttg2D	-	-	ko:K07323	ko02010,map02010	M00210	-	-	ko00000,ko00001,ko00002,ko02000	3.A.1.27.3	-	-	MlaC
wMmer_NODE_1_length_417349_cov_51.5_Meromenopon-meropis_-_Acetyl-coenzyme_A_carboxyl_transferase_alpha_chain_(EC_6.4.1.2)_/_Acetyl-coenzyme_A_carboxyl_transferase_beta_chain_(EC_6.4.1.2);_Propionyl-CoA_carboxylase_beta_chain_(EC_6.4.1.3)_CDS	292805.Wbm0588	4.3e-254	883.6	COG4799@1|root,COG4799@2|Bacteria,1MVAX@1224|Proteobacteria,2TRI1@28211|Alphaproteobacteria,47EV6@766|Rickettsiales	766|Rickettsiales	I	propionyl-CoA carboxylase beta	pccB	-	2.1.3.15,6.4.1.3	ko:K01966	ko00280,ko00630,ko00640,ko01100,ko01120,ko01130,ko01200,map00280,map00630,map00640,map01100,map01120,map01130,map01200	M00373,M00741	R01859	RC00097,RC00609	ko00000,ko00001,ko00002,ko01000	-	-	-	Carboxyl_trans
wMmer_NODE_1764_length_36239_cov_55.6_Meromenopon-meropis_-_Acetylglutamate_kinase_(EC_2.7.2.8)_CDS	292805.Wbm0356	4.8e-128	464.2	COG0548@1|root,COG0548@2|Bacteria,1MU17@1224|Proteobacteria,2TQQS@28211|Alphaproteobacteria,47GDV@766|Rickettsiales	766|Rickettsiales	F	Acetylglutamate kinase	argB	-	2.7.2.8	ko:K00930	ko00220,ko01100,ko01110,ko01130,ko01210,ko01230,map00220,map01100,map01110,map01130,map01210,map01230	M00028	R02649	RC00002,RC00043	ko00000,ko00001,ko00002,ko01000	-	-	-	AA_kinase
wMmer_NODE_1_length_417349_cov_51.5_Meromenopon-meropis_-_Acetylornithine_aminotransferase_(EC_2.6.1.11)_CDS	1236908.wNo_04080	2.2e-181	641.7	COG4992@1|root,COG4992@2|Bacteria,1MV3C@1224|Proteobacteria,2TSGT@28211|Alphaproteobacteria,47F7A@766|Rickettsiales	766|Rickettsiales	E	Belongs to the class-III pyridoxal-phosphate-dependent aminotransferase family	argD	-	2.6.1.11,2.6.1.13,2.6.1.17	ko:K00819,ko:K00821	ko00220,ko00300,ko00330,ko01100,ko01110,ko01120,ko01130,ko01210,ko01230,map00220,map00300,map00330,map01100,map01110,map01120,map01130,map01210,map01230	M00016,M00028,M00845	R00667,R02283,R04475	RC00006,RC00062	ko00000,ko00001,ko00002,ko01000,ko01007	-	-	-	Aminotran_3
wMmer_NODE_2_length_355999_cov_56.3_Meromenopon-meropis_-_Acetylornithine_aminotransferase_(EC_2.6.1.11)_CDS	570417.WP0783	4.9e-169	600.5	COG4992@1|root,COG4992@2|Bacteria,1MV3C@1224|Proteobacteria,2TSGT@28211|Alphaproteobacteria,47F7A@766|Rickettsiales	766|Rickettsiales	E	Belongs to the class-III pyridoxal-phosphate-dependent aminotransferase family	argD	-	2.6.1.11,2.6.1.13,2.6.1.17	ko:K00819,ko:K00821	ko00220,ko00300,ko00330,ko01100,ko01110,ko01120,ko01130,ko01210,ko01230,map00220,map00300,map00330,map01100,map01110,map01120,map01130,map01210,map01230	M00016,M00028,M00845	R00667,R02283,R04475	RC00006,RC00062	ko00000,ko00001,ko00002,ko01000,ko01007	-	-	-	Aminotran_3
wMmer_NODE_1_length_417349_cov_51.5_Meromenopon-meropis_-_acetyltransferase,_GNAT_family_CDS	100901.wOo_05430	4.4e-108	397.5	COG0454@1|root,COG0456@2|Bacteria,1NGUX@1224|Proteobacteria	1224|Proteobacteria	K	Acetyltransferase (GNAT) family	-	-	-	-	-	-	-	-	-	-	-	-	Acetyltransf_1,Acetyltransf_10,Acetyltransf_6
wMmer_NODE_1_length_417349_cov_51.5_Meromenopon-meropis_-_Aconitate_hydratase_(EC_4.2.1.3)_CDS	292805.Wbm0540	0.0	1413.7	COG1048@1|root,COG1048@2|Bacteria,1MU9T@1224|Proteobacteria,2TT3T@28211|Alphaproteobacteria,47EVS@766|Rickettsiales	766|Rickettsiales	C	Catalyzes the isomerization of citrate to isocitrate via cis-aconitate	acnA	GO:0003674,GO:0003676,GO:0003723,GO:0003729,GO:0003730,GO:0003824,GO:0003994,GO:0005488,GO:0006082,GO:0006091,GO:0006099,GO:0006101,GO:0006629,GO:0006631,GO:0008150,GO:0008152,GO:0009060,GO:0009987,GO:0015980,GO:0016829,GO:0016835,GO:0016836,GO:0016999,GO:0017144,GO:0019541,GO:0019679,GO:0019752,GO:0032787,GO:0043436,GO:0044237,GO:0044238,GO:0044255,GO:0044281,GO:0045333,GO:0046459,GO:0047456,GO:0048037,GO:0051536,GO:0051539,GO:0051540,GO:0055114,GO:0071704,GO:0072350,GO:0097159,GO:1901363	4.2.1.3	ko:K01681	ko00020,ko00630,ko00720,ko01100,ko01110,ko01120,ko01130,ko01200,ko01210,ko01230,map00020,map00630,map00720,map01100,map01110,map01120,map01130,map01200,map01210,map01230	M00009,M00010,M00012,M00173,M00740	R01324,R01325,R01900	RC00497,RC00498,RC00618	br01601,ko00000,ko00001,ko00002,ko01000	-	-	-	Aconitase,Aconitase_C
wMmer_NODE_3104_length_25300_cov_53.9_Meromenopon-meropis_-_Acyl_carrier_protein_CDS	292805.Wbm0738	4.3e-29	133.7	COG0236@1|root,COG0236@2|Bacteria,1MZ4P@1224|Proteobacteria,2UBWW@28211|Alphaproteobacteria,47FV0@766|Rickettsiales	766|Rickettsiales	IQ	Carrier of the growing fatty acid chain in fatty acid biosynthesis	acpP	-	-	ko:K02078	-	-	-	-	ko00000,ko00001	-	-	-	PP-binding
wMmer_NODE_324_length_72074_cov_52.5_Meromenopon-meropis_-_Acyl-phosphate:glycerol-3-phosphate_O-acyltransferase_PlsY_CDS	292805.Wbm0423	3.8e-57	228.0	COG0344@1|root,COG0344@2|Bacteria,1RD4Z@1224|Proteobacteria,2U7BZ@28211|Alphaproteobacteria,47FFZ@766|Rickettsiales	766|Rickettsiales	I	Catalyzes the transfer of an acyl group from acyl- phosphate (acyl-PO(4)) to glycerol-3-phosphate (G3P) to form lysophosphatidic acid (LPA). This enzyme utilizes acyl-phosphate as fatty acyl donor, but not acyl-CoA or acyl-ACP	plsY	-	2.3.1.15	ko:K08591	ko00561,ko00564,ko01100,ko01110,map00561,map00564,map01100,map01110	M00089	R00851,R09380	RC00004,RC00039,RC00041	ko00000,ko00001,ko00002,ko01000,ko01004	-	-	-	G3P_acyltransf
wMmer_NODE_1_length_417349_cov_51.5_Meromenopon-meropis_-_Adenylate_kinase_(EC_2.7.4.3)_CDS	292805.Wbm0321	7.8e-80	303.5	COG0563@1|root,COG0563@2|Bacteria,1MXCZ@1224|Proteobacteria,2TT6A@28211|Alphaproteobacteria,47FHZ@766|Rickettsiales	766|Rickettsiales	F	Catalyzes the reversible transfer of the terminal phosphate group between ATP and AMP. Plays an important role in cellular energy homeostasis and in adenine nucleotide metabolism	adk	-	2.7.4.3	ko:K00939	ko00230,ko00730,ko01100,ko01110,ko01130,map00230,map00730,map01100,map01110,map01130	M00049	R00127,R01547,R11319	RC00002	ko00000,ko00001,ko00002,ko01000,ko04147	-	-	-	ADK,ADK_lid
wMmer_NODE_2_length_355999_cov_56.3_Meromenopon-meropis_-_Adenylosuccinate_lyase_(EC_4.3.2.2)_CDS	570417.WP0654	3.9e-200	704.1	COG0015@1|root,COG0015@2|Bacteria,1MV4B@1224|Proteobacteria,2TQUE@28211|Alphaproteobacteria,47FVU@766|Rickettsiales	766|Rickettsiales	F	Belongs to the lyase 1 family. Adenylosuccinate lyase subfamily	purB	-	4.3.2.2	ko:K01756	ko00230,ko00250,ko01100,ko01110,ko01130,map00230,map00250,map01100,map01110,map01130	M00048,M00049	R01083,R04559	RC00379,RC00444,RC00445	ko00000,ko00001,ko00002,ko01000	-	-	-	ADSL_C,Lyase_1
wMmer_NODE_324_length_72074_cov_52.5_Meromenopon-meropis_-_Adenylosuccinate_synthetase_(EC_6.3.4.4)_CDS	100901.wOo_09640	2.7e-209	734.6	COG0104@1|root,COG0104@2|Bacteria,1MU5B@1224|Proteobacteria,2TRKY@28211|Alphaproteobacteria,47FGX@766|Rickettsiales	766|Rickettsiales	F	Plays an important role in the de novo pathway of purine nucleotide biosynthesis. Catalyzes the first committed step in the biosynthesis of AMP from IMP	purA	-	6.3.4.4	ko:K01939	ko00230,ko00250,ko01100,map00230,map00250,map01100	M00049	R01135	RC00458,RC00459	ko00000,ko00001,ko00002,ko01000	-	-	-	Adenylsucc_synt
wMmer_NODE_719_length_54930_cov_56.8_Meromenopon-meropis_-_Alanyl-tRNA_synthetase_(EC_6.1.1.7)_CDS	163164.WD_0862	0.0	1288.5	COG0013@1|root,COG0013@2|Bacteria,1MU9A@1224|Proteobacteria,2TQV4@28211|Alphaproteobacteria,47EUQ@766|Rickettsiales	766|Rickettsiales	J	Catalyzes the attachment of alanine to tRNA(Ala) in a two-step reaction alanine is first activated by ATP to form Ala- AMP and then transferred to the acceptor end of tRNA(Ala). Also edits incorrectly charged Ser-tRNA(Ala) and Gly-tRNA(Ala) via its editing domain	alaS	-	6.1.1.7	ko:K01872	ko00970,map00970	M00359,M00360	R03038	RC00055,RC00523	ko00000,ko00001,ko00002,ko01000,ko01007,ko03016	-	-	-	DHHA1,tRNA-synt_2c,tRNA_SAD
wMmer_NODE_1_length_417349_cov_51.5_Meromenopon-meropis_-_Alkyl_hydroperoxide_reductase_subunit_C-like_protein_CDS	1236908.wNo_10570	8.4e-97	359.8	COG0450@1|root,COG0450@2|Bacteria,1MX2B@1224|Proteobacteria,2TT09@28211|Alphaproteobacteria,47F5T@766|Rickettsiales	766|Rickettsiales	O	C-terminal domain of 1-Cys peroxiredoxin	tdpX1	-	1.11.1.15	ko:K03386	ko04214,map04214	-	-	-	ko00000,ko00001,ko01000,ko04147	-	-	-	1-cysPrx_C,AhpC-TSA
wMmer_NODE_1_length_417349_cov_51.5_Meromenopon-meropis_-_Alpha/beta_hydrolase_CDS	292805.Wbm0022	8.3e-112	409.8	COG2945@1|root,COG2945@2|Bacteria,1MUDY@1224|Proteobacteria,2TRMI@28211|Alphaproteobacteria,47F70@766|Rickettsiales	766|Rickettsiales	S	hydrolase of the alpha beta superfamily	-	-	-	ko:K07018	-	-	-	-	ko00000	-	-	-	Hydrolase_4,Peptidase_S15
wMmer_NODE_1_length_417349_cov_51.5_Meromenopon-meropis_-_Alternative_Folylglutamate_Synthase_CDS	163164.WD_0885	2.4e-106	391.7	COG1478@1|root,COG1478@2|Bacteria,1PQHN@1224|Proteobacteria,2TU1P@28211|Alphaproteobacteria	28211|Alphaproteobacteria	S	F420-0 Gamma-glutamyl ligase	cofE	-	6.3.2.31,6.3.2.34	ko:K12234	ko00680,ko01120,map00680,map01120	M00378	R09399,R09400	RC00064,RC00090,RC00141	ko00000,ko00001,ko00002,ko01000	-	-	-	F420_ligase
wMmer_NODE_2_length_355999_cov_56.3_Meromenopon-meropis_-_Amidophosphoribosyltransferase_(EC_2.4.2.14)_CDS	100901.wOo_07380	7.7e-218	763.1	COG0034@1|root,COG0034@2|Bacteria,1MU0V@1224|Proteobacteria,2TR8V@28211|Alphaproteobacteria,47G49@766|Rickettsiales	766|Rickettsiales	F	Catalyzes the formation of phosphoribosylamine from phosphoribosylpyrophosphate (PRPP) and glutamine	purF	-	2.4.2.14	ko:K00764	ko00230,ko00250,ko01100,ko01110,ko01130,map00230,map00250,map01100,map01110,map01130	M00048	R01072	RC00010,RC02724,RC02752	ko00000,ko00001,ko00002,ko01000,ko01002	-	-	-	GATase_7,Pribosyltran
wMmer_NODE_1_length_417349_cov_51.5_Meromenopon-meropis_-_ankyrin_repeat_domain_protein_CDS	163164.WD_0441	9.1e-36	157.5	COG0666@1|root,COG0666@2|Bacteria	2|Bacteria	G	response to abiotic stimulus	-	-	2.8.1.1,2.8.1.2	ko:K01011,ko:K06867	ko00270,ko00920,ko01100,ko01120,ko04122,map00270,map00920,map01100,map01120,map04122	-	R01931,R03105,R03106	RC00214	ko00000,ko00001,ko01000	-	-	-	Ank,Ank_2,Ank_3,Ank_4,Ank_5,Rhodanese,SBP_bac_3
wMmer_NODE_1_length_417349_cov_51.5_Meromenopon-meropis_-_ApaG_protein_CDS	100901.wOo_03480	2.8e-64	251.1	COG2967@1|root,COG2967@2|Bacteria,1MZ2Z@1224|Proteobacteria,2U9JM@28211|Alphaproteobacteria,47FFR@766|Rickettsiales	766|Rickettsiales	P	ApaG domain	apaG	-	-	ko:K06195	-	-	-	-	ko00000	-	-	-	DUF525
wMmer_NODE_1_length_417349_cov_51.5_Meromenopon-meropis_-_Arginyl-tRNA_synthetase_(EC_6.1.1.19)_CDS	163164.WD_0402	7e-244	849.7	COG0018@1|root,COG0018@2|Bacteria,1MU4J@1224|Proteobacteria,2TS3Y@28211|Alphaproteobacteria,47F2D@766|Rickettsiales	766|Rickettsiales	J	Arginyl-tRNA synthetase	argS	-	6.1.1.19	ko:K01887	ko00970,map00970	M00359,M00360	R03646	RC00055,RC00523	ko00000,ko00001,ko00002,ko01000,ko01007,ko03016,ko03029	-	-	-	Arg_tRNA_synt_N,DALR_1,tRNA-synt_1d
wMmer_NODE_1764_length_36239_cov_55.6_Meromenopon-meropis_-_Aspartate_aminotransferase_(EC_2.6.1.1)_CDS	1236908.wNo_04980	1.4e-180	639.0	COG0436@1|root,COG0436@2|Bacteria,1MW0Z@1224|Proteobacteria,2TRPK@28211|Alphaproteobacteria,47EVG@766|Rickettsiales	766|Rickettsiales	E	Aminotransferase	aatA	-	2.6.1.1	ko:K00812	ko00220,ko00250,ko00270,ko00330,ko00350,ko00360,ko00400,ko00401,ko00950,ko00960,ko01100,ko01110,ko01130,ko01210,ko01230,map00220,map00250,map00270,map00330,map00350,map00360,map00400,map00401,map00950,map00960,map01100,map01110,map01130,map01210,map01230	-	R00355,R00694,R00734,R00896,R02433,R02619,R05052	RC00006	ko00000,ko00001,ko01000,ko01007	-	-	-	Aminotran_1_2
wMmer_NODE_1_length_417349_cov_51.5_Meromenopon-meropis_-_Aspartate_carbamoyltransferase_(EC_2.1.3.2)_CDS	292805.Wbm0385	2e-105	388.7	COG0540@1|root,COG0540@2|Bacteria,1MWAB@1224|Proteobacteria,2TRHP@28211|Alphaproteobacteria,47G4A@766|Rickettsiales	766|Rickettsiales	F	nucleobase biosynthetic process	pyrB	-	2.1.3.2	ko:K00609	ko00240,ko00250,ko01100,map00240,map00250,map01100	M00051	R01397	RC00064,RC02850	ko00000,ko00001,ko00002,ko01000	-	-	-	OTCace,OTCace_N
wMmer_NODE_2_length_355999_cov_56.3_Meromenopon-meropis_-_Aspartate-semialdehyde_dehydrogenase_(EC_1.2.1.11)_CDS	163164.WD_0954	2e-151	542.0	COG0136@1|root,COG0136@2|Bacteria,1MUHG@1224|Proteobacteria,2TSRD@28211|Alphaproteobacteria,47EUG@766|Rickettsiales	766|Rickettsiales	E	Catalyzes the NADPH-dependent formation of L-aspartate- semialdehyde (L-ASA) by the reductive dephosphorylation of L- aspartyl-4-phosphate	asd	-	1.2.1.11	ko:K00133	ko00260,ko00261,ko00270,ko00300,ko01100,ko01110,ko01120,ko01130,ko01210,ko01230,map00260,map00261,map00270,map00300,map01100,map01110,map01120,map01130,map01210,map01230	M00016,M00017,M00018,M00033,M00525,M00526,M00527	R02291	RC00684	ko00000,ko00001,ko00002,ko01000	-	-	-	Semialdhyde_dh,Semialdhyde_dhC
wMmer_NODE_1_length_417349_cov_51.5_Meromenopon-meropis_-_Aspartokinase_(EC_2.7.2.4)_CDS	570417.WP0902	2.3e-149	535.4	COG0527@1|root,COG0527@2|Bacteria,1MW3H@1224|Proteobacteria,2TRFA@28211|Alphaproteobacteria,47F22@766|Rickettsiales	766|Rickettsiales	E	Belongs to the aspartokinase family	lysC	-	2.7.2.4	ko:K00928	ko00260,ko00261,ko00270,ko00300,ko01100,ko01110,ko01120,ko01130,ko01210,ko01230,map00260,map00261,map00270,map00300,map01100,map01110,map01120,map01130,map01210,map01230	M00016,M00017,M00018,M00033,M00525,M00526,M00527	R00480	RC00002,RC00043	ko00000,ko00001,ko00002,ko01000	-	-	-	AA_kinase,ACT_7
wMmer_NODE_719_length_54930_cov_56.8_Meromenopon-meropis_-_Aspartyl-tRNA_synthetase_(EC_6.1.1.12)_@_Aspartyl-tRNA(Asn)_synthetase_(EC_6.1.1.23)_CDS	163164.WD_0413	7.7e-279	966.1	COG0173@1|root,COG0173@2|Bacteria,1MUXB@1224|Proteobacteria,2TR9U@28211|Alphaproteobacteria,47EWW@766|Rickettsiales	766|Rickettsiales	J	Aspartyl-tRNA synthetase with relaxed tRNA specificity since it is able to aspartylate not only its cognate tRNA(Asp) but also tRNA(Asn). Reaction proceeds in two steps L-aspartate is first activated by ATP to form Asp-AMP and then transferred to the acceptor end of tRNA(Asp Asn)	aspS	-	6.1.1.12	ko:K01876	ko00970,map00970	M00359,M00360	R05577	RC00055,RC00523	ko00000,ko00001,ko00002,ko01000,ko01007,ko03016,ko03029	-	-	-	GAD,tRNA-synt_2,tRNA_anti-codon
wMmer_NODE_3104_length_25300_cov_53.9_Meromenopon-meropis_-_Aspartyl-tRNA(Asn)_amidotransferase_subunit_A_(EC_6.3.5.6)_@_Glutamyl-tRNA(Gln)_amidotransferase_subunit_A_(EC_6.3.5.7)_CDS	570417.WP1102	2.4e-246	857.8	COG0154@1|root,COG0154@2|Bacteria,1MUVQ@1224|Proteobacteria,2TRFY@28211|Alphaproteobacteria,47F34@766|Rickettsiales	766|Rickettsiales	J	Allows the formation of correctly charged Gln-tRNA(Gln) through the transamidation of misacylated Glu-tRNA(Gln) in organisms which lack glutaminyl-tRNA synthetase. The reaction takes place in the presence of glutamine and ATP through an activated gamma-phospho-Glu-tRNA(Gln)	gatA	-	6.3.5.6,6.3.5.7	ko:K02433	ko00970,ko01100,map00970,map01100	-	R03905,R04212	RC00010	ko00000,ko00001,ko01000,ko03029	-	-	-	Amidase
wMmer_NODE_324_length_72074_cov_52.5_Meromenopon-meropis_-_Aspartyl-tRNA(Asn)_amidotransferase_subunit_B_(EC_6.3.5.6)_@_Glutamyl-tRNA(Gln)_amidotransferase_subunit_B_(EC_6.3.5.7)_CDS	570417.WP0087	1.6e-226	792.0	COG0064@1|root,COG0064@2|Bacteria,1MUKG@1224|Proteobacteria,2TRHX@28211|Alphaproteobacteria,47EW2@766|Rickettsiales	766|Rickettsiales	J	Allows the formation of correctly charged Asn-tRNA(Asn) or Gln-tRNA(Gln) through the transamidation of misacylated Asp- tRNA(Asn) or Glu-tRNA(Gln) in organisms which lack either or both of asparaginyl-tRNA or glutaminyl-tRNA synthetases. The reaction takes place in the presence of glutamine and ATP through an activated phospho-Asp-tRNA(Asn) or phospho-Glu-tRNA(Gln)	gatB	-	6.3.5.6,6.3.5.7	ko:K02434	ko00970,ko01100,map00970,map01100	-	R03905,R04212	RC00010	ko00000,ko00001,ko01000,ko03029	-	-	-	GatB_N,GatB_Yqey
wMmer_NODE_1_length_417349_cov_51.5_Meromenopon-meropis_-_Aspartyl-tRNA(Asn)_amidotransferase_subunit_C_(EC_6.3.5.6)_@_Glutamyl-tRNA(Gln)_amidotransferase_subunit_C_(EC_6.3.5.7)_CDS	163164.WD_0037	8.4e-41	172.9	COG0721@1|root,COG0721@2|Bacteria	2|Bacteria	J	Allows the formation of correctly charged Asn-tRNA(Asn) or Gln-tRNA(Gln) through the transamidation of misacylated Asp- tRNA(Asn) or Glu-tRNA(Gln) in organisms which lack either or both of asparaginyl-tRNA or glutaminyl-tRNA synthetases. The reaction takes place in the presence of glutamine and ATP through an activated phospho-Asp-tRNA(Asn) or phospho-Glu-tRNA(Gln)	gatC	-	6.3.5.6,6.3.5.7	ko:K02435	ko00970,ko01100,map00970,map01100	-	R03905,R04212	RC00010	ko00000,ko00001,ko01000,ko03029	-	-	iAF987.Gmet_0076	Glu-tRNAGln
wMmer_NODE_2_length_355999_cov_56.3_Meromenopon-meropis_-_ATP_synthase_alpha_chain_(EC_3.6.3.14)_CDS	1236908.wNo_08490	6e-248	863.2	COG0056@1|root,COG0056@2|Bacteria,1MUG7@1224|Proteobacteria,2TQYK@28211|Alphaproteobacteria,47F0F@766|Rickettsiales	766|Rickettsiales	F	Produces ATP from ADP in the presence of a proton gradient across the membrane. The alpha chain is a regulatory subunit	atpA	-	3.6.3.14	ko:K02111	ko00190,ko00195,ko01100,map00190,map00195,map01100	M00157	-	-	ko00000,ko00001,ko00002,ko00194,ko01000	3.A.2.1	-	-	ATP-synt_ab,ATP-synt_ab_C,ATP-synt_ab_N
wMmer_NODE_1417_length_40736_cov_62.8_Meromenopon-meropis_-_ATP_synthase_beta_chain_(EC_3.6.3.14)_CDS	292805.Wbm0689	2.5e-243	847.8	COG0055@1|root,COG0055@2|Bacteria,1MUFU@1224|Proteobacteria,2TRGP@28211|Alphaproteobacteria,47ETU@766|Rickettsiales	766|Rickettsiales	F	Produces ATP from ADP in the presence of a proton gradient across the membrane. The catalytic sites are hosted primarily by the beta subunits	atpD	-	3.6.3.14	ko:K02112	ko00190,ko00195,ko01100,map00190,map00195,map01100	M00157	-	-	ko00000,ko00001,ko00002,ko00194,ko01000	3.A.2.1	-	-	ATP-synt_ab,ATP-synt_ab_N
wMmer_NODE_2_length_355999_cov_56.3_Meromenopon-meropis_-_ATP_synthase_delta_chain_(EC_3.6.3.14)_CDS	163164.WD_0656	2.7e-65	255.0	COG0712@1|root,COG0712@2|Bacteria,1PRR8@1224|Proteobacteria,2V3ZT@28211|Alphaproteobacteria,47FPW@766|Rickettsiales	766|Rickettsiales	F	F(1)F(0) ATP synthase produces ATP from ADP in the presence of a proton or sodium gradient. F-type ATPases consist of two structural domains, F(1) containing the extramembraneous catalytic core and F(0) containing the membrane proton channel, linked together by a central stalk and a peripheral stalk. During catalysis, ATP synthesis in the catalytic domain of F(1) is coupled via a rotary mechanism of the central stalk subunits to proton translocation	atpH	-	-	ko:K02113	ko00190,ko00195,ko01100,map00190,map00195,map01100	M00157	-	-	ko00000,ko00001,ko00002,ko00194	3.A.2.1	-	-	OSCP
wMmer_NODE_1417_length_40736_cov_62.8_Meromenopon-meropis_-_ATP_synthase_epsilon_chain_(EC_3.6.3.14)_CDS	100901.wOo_00840	4.6e-36	157.1	COG0355@1|root,COG0355@2|Bacteria	2|Bacteria	C	proton-transporting ATP synthase activity, rotational mechanism	atpC	-	-	ko:K02114	ko00190,ko00195,ko01100,map00190,map00195,map01100	M00157	-	-	ko00000,ko00001,ko00002,ko00194	3.A.2.1	-	-	ATP-synt_DE_N
wMmer_NODE_3104_length_25300_cov_53.9_Meromenopon-meropis_-_ATP_synthase_F0_sector_subunit_a_CDS	292805.Wbm0460	2.4e-98	365.2	COG0356@1|root,COG0356@2|Bacteria,1MV87@1224|Proteobacteria,2TRNV@28211|Alphaproteobacteria,47EYQ@766|Rickettsiales	766|Rickettsiales	C	it plays a direct role in the translocation of protons across the membrane	atpB	-	-	ko:K02108	ko00190,ko00195,ko01100,map00190,map00195,map01100	M00157	-	-	ko00000,ko00001,ko00002,ko00194,ko03110	3.A.2.1	-	-	ATP-synt_A
wMmer_NODE_3104_length_25300_cov_53.9_Meromenopon-meropis_-_ATP_synthase_F0_sector_subunit_b_(EC_3.6.3.14)_CDS	570417.WP0620	1.3e-44	186.0	COG0711@1|root,COG0711@2|Bacteria	2|Bacteria	C	ATP synthesis coupled proton transport	-	-	-	ko:K02109	ko00190,ko00195,ko01100,map00190,map00195,map01100	M00157	-	-	ko00000,ko00001,ko00002,ko00194	3.A.2.1	-	-	ATP-synt_B,AsmA_2
wMmer_NODE_3104_length_25300_cov_53.9_Meromenopon-meropis_-_ATP_synthase_F0_sector_subunit_b__(EC_3.6.3.14)_CDS	570417.WP0621	9.2e-46	189.9	COG0711@1|root,COG0711@2|Bacteria	2|Bacteria	C	ATP synthesis coupled proton transport	atpF	-	-	ko:K02109	ko00190,ko00195,ko01100,map00190,map00195,map01100	M00157	-	-	ko00000,ko00001,ko00002,ko00194	3.A.2.1	-	-	ATP-synt_B
wMmer_NODE_3104_length_25300_cov_53.9_Meromenopon-meropis_-_ATP_synthase_F0_sector_subunit_c_CDS	292805.Wbm0459	4.7e-24	116.7	COG0636@1|root,COG0636@2|Bacteria,1MZBU@1224|Proteobacteria	1224|Proteobacteria	C	F(1)F(0) ATP synthase produces ATP from ADP in the presence of a proton or sodium gradient. F-type ATPases consist of two structural domains, F(1) containing the extramembraneous catalytic core and F(0) containing the membrane proton channel, linked together by a central stalk and a peripheral stalk. During catalysis, ATP synthesis in the catalytic domain of F(1) is coupled via a rotary mechanism of the central stalk subunits to proton translocation	atpE	-	-	ko:K02110	ko00190,ko00195,ko01100,map00190,map00195,map01100	M00157	-	-	ko00000,ko00001,ko00002,ko00194	3.A.2.1	-	-	ATP-synt_C
wMmer_NODE_1_length_417349_cov_51.5_Meromenopon-meropis_-_ATP_synthase_gamma_chain_(EC_3.6.3.14)_CDS	163164.WD_1233	3.2e-106	391.7	COG0224@1|root,COG0224@2|Bacteria,1MU28@1224|Proteobacteria,2TR11@28211|Alphaproteobacteria,47F6G@766|Rickettsiales	766|Rickettsiales	C	Produces ATP from ADP in the presence of a proton gradient across the membrane. The gamma chain is believed to be important in regulating ATPase activity and the flow of protons through the CF(0) complex	atpG	-	-	ko:K02115	ko00190,ko00195,ko01100,map00190,map00195,map01100	M00157	-	-	ko00000,ko00001,ko00002,ko00194	3.A.2.1	-	-	ATP-synt
wMmer_NODE_1_length_417349_cov_51.5_Meromenopon-meropis_-_ATP-dependent_Clp_protease_ATP-binding_subunit_ClpX_CDS	292805.Wbm0552	1.3e-211	742.3	COG1219@1|root,COG1219@2|Bacteria,1MVQK@1224|Proteobacteria,2TS3R@28211|Alphaproteobacteria,47F36@766|Rickettsiales	766|Rickettsiales	O	ATP-dependent specificity component of the Clp protease. It directs the protease to specific substrates. Can perform chaperone functions in the absence of ClpP	clpX	-	-	ko:K03544	ko04112,map04112	-	-	-	ko00000,ko00001,ko03110	-	-	-	AAA_2,ClpB_D2-small,zf-C4_ClpX
wMmer_NODE_1_length_417349_cov_51.5_Meromenopon-meropis_-_ATP-dependent_Clp_protease_proteolytic_subunit_(EC_3.4.21.92)_CDS	292805.Wbm0553	1e-97	362.8	COG0740@1|root,COG0740@2|Bacteria,1MV46@1224|Proteobacteria,2TR5M@28211|Alphaproteobacteria,47F4C@766|Rickettsiales	766|Rickettsiales	O	Cleaves peptides in various proteins in a process that requires ATP hydrolysis. Has a chymotrypsin-like activity. Plays a major role in the degradation of misfolded proteins	clpP	-	3.4.21.92	ko:K01358	ko04112,ko04212,map04112,map04212	-	-	-	ko00000,ko00001,ko01000,ko01002	-	-	-	CLP_protease
wMmer_NODE_1_length_417349_cov_51.5_Meromenopon-meropis_-_ATP-dependent_DNA_helicase_UvrD/PcrA_CDS	1236908.wNo_06870	6.1e-282	976.5	COG0210@1|root,COG0210@2|Bacteria,1MU0G@1224|Proteobacteria,2TS2B@28211|Alphaproteobacteria,47EUH@766|Rickettsiales	766|Rickettsiales	L	Has both ATPase and helicase activities. Unwinds DNA duplexes with 3' to 5' polarity with respect to the bound strand and initiates unwinding most effectively when a single-stranded region is present. Involved in the post-incision events of nucleotide excision repair and methyl-directed mismatch repair (By similarity)	uvrD	-	3.6.4.12	ko:K03657	ko03420,ko03430,map03420,map03430	-	-	-	ko00000,ko00001,ko01000,ko03400	-	-	-	UvrD-helicase,UvrD_C
wMmer_NODE_2_length_355999_cov_56.3_Meromenopon-meropis_-_ATP-dependent_hsl_protease_ATP-binding_subunit_HslU_CDS	292805.Wbm0723	3e-228	797.7	COG1220@1|root,COG1220@2|Bacteria,1MVK9@1224|Proteobacteria,2TRXC@28211|Alphaproteobacteria,47F04@766|Rickettsiales	766|Rickettsiales	O	this subunit has chaperone activity. The binding of ATP and its subsequent hydrolysis by HslU are essential for unfolding of protein substrates subsequently hydrolyzed by HslV. HslU recognizes the N-terminal part of its protein substrates and unfolds these before they are guided to HslV for hydrolysis	hslU	-	-	ko:K03667	-	-	-	-	ko00000,ko03110	-	-	-	AAA,AAA_2,ClpB_D2-small
wMmer_NODE_2_length_355999_cov_56.3_Meromenopon-meropis_-_ATP-dependent_protease_HslV_(EC_3.4.25.-)_CDS	292805.Wbm0722	5.5e-84	317.0	COG5405@1|root,COG5405@2|Bacteria,1MVF2@1224|Proteobacteria,2TRRE@28211|Alphaproteobacteria,47F57@766|Rickettsiales	766|Rickettsiales	O	Protease subunit of a proteasome-like degradation complex believed to be a general protein degrading machinery	hslV	-	3.4.25.2	ko:K01419	-	-	-	-	ko00000,ko01000,ko01002	-	-	-	Proteasome
wMmer_NODE_1_length_417349_cov_51.5_Meromenopon-meropis_-_ATP-dependent_protease_La_(EC_3.4.21.53)_Type_I_CDS	292805.Wbm0551	0.0	1361.3	COG0466@1|root,COG0466@2|Bacteria,1MUV2@1224|Proteobacteria,2TR4E@28211|Alphaproteobacteria,47EV7@766|Rickettsiales	766|Rickettsiales	O	ATP-dependent serine protease that mediates the selective degradation of mutant and abnormal proteins as well as certain short-lived regulatory proteins. Required for cellular homeostasis and for survival from DNA damage and developmental changes induced by stress. Degrades polypeptides processively to yield small peptide fragments that are 5 to 10 amino acids long. Binds to DNA in a double-stranded, site-specific manner	lon	-	3.4.21.53	ko:K01338	ko04112,map04112	-	-	-	ko00000,ko00001,ko01000,ko01002	-	-	-	AAA,LON_substr_bdg,Lon_C
wMmer_NODE_1_length_417349_cov_51.5_Meromenopon-meropis_-_ATPase_provides_energy_for_both_assembly_of_type_IV_secretion_complex_and_secretion_of_T-DNA_complex_(VirB4)_CDS	570417.WP0603	0.0	1521.9	COG3451@1|root,COG3451@2|Bacteria,1MXH0@1224|Proteobacteria,2TR1U@28211|Alphaproteobacteria,47F23@766|Rickettsiales	766|Rickettsiales	U	type IV secretion system protein	virB4-1	-	-	ko:K03199	ko03070,map03070	M00333	-	-	ko00000,ko00001,ko00002,ko02044	3.A.7	-	-	CagE_TrbE_VirB
wMmer_NODE_2_length_355999_cov_56.3_Meromenopon-meropis_-_ATPase_provides_energy_for_both_assembly_of_type_IV_secretion_complex_and_secretion_of_T-DNA_complex_(VirB11)_CDS	570417.WP1258	5.6e-154	550.4	COG0630@1|root,COG0630@2|Bacteria,1QUJ6@1224|Proteobacteria,2TW2D@28211|Alphaproteobacteria,47EXK@766|Rickettsiales	766|Rickettsiales	NU	Type IV secretory pathway, VirB11 components, and related ATPases involved in	virB11	-	-	ko:K03196	ko03070,ko05120,map03070,map05120	M00333,M00564	-	-	ko00000,ko00001,ko00002,ko02044	3.A.7	-	-	T2SSE
wMmer_NODE_719_length_54930_cov_56.8_Meromenopon-meropis_-_Bacterioferritin_CDS	570417.WP0209	5.8e-56	223.8	COG2193@1|root,COG2193@2|Bacteria,1RCW7@1224|Proteobacteria,2U70I@28211|Alphaproteobacteria	28211|Alphaproteobacteria	P	Iron-storage protein, whose ferroxidase center binds Fe(2 ) ions, oxidizes them by dioxygen to Fe(3 ), and participates in the subsequent Fe(3 ) oxide mineral core formation within the central cavity of the protein complex	bfr	-	1.16.3.1	ko:K03594	ko00860,map00860	-	R00078	RC02758	ko00000,ko00001,ko01000	-	-	-	Ferritin
wMmer_NODE_1_length_417349_cov_51.5_Meromenopon-meropis_-_Bicyclomycin_resistance_protein_CDS	163164.WD_0384	1.2e-168	599.4	COG0477@1|root,COG2814@2|Bacteria,1MW19@1224|Proteobacteria,2TRJ1@28211|Alphaproteobacteria,47F9I@766|Rickettsiales	766|Rickettsiales	EGP	Sugar (and other) transporter	-	-	-	ko:K07552	-	-	-	-	ko00000,ko02000	2.A.1.2	-	-	MFS_1
wMmer_NODE_3104_length_25300_cov_53.9_Meromenopon-meropis_-_Biotin_carboxylase_of_acetyl-CoA_carboxylase_(EC_6.3.4.14)_/_Biotin_carboxyl_carrier_protein_of_acetyl-CoA_carboxylase;_Propionyl-CoA_carboxylase_alpha_chain_(EC_6.4.1.3)_CDS	292805.Wbm0455	5.9e-296	1023.1	COG4770@1|root,COG4770@2|Bacteria,1P6RE@1224|Proteobacteria,2TRC2@28211|Alphaproteobacteria,47EWY@766|Rickettsiales	766|Rickettsiales	I	Propionyl-CoA carboxylase alpha	pccA	-	6.4.1.3	ko:K01965	ko00280,ko00630,ko00640,ko01100,ko01120,ko01130,ko01200,map00280,map00630,map00640,map01100,map01120,map01130,map01200	M00373,M00741	R01859	RC00097,RC00609	ko00000,ko00001,ko00002,ko01000	-	-	-	Biotin_carb_C,Biotin_carb_N,Biotin_lipoyl,CPSase_L_D2
wMmer_NODE_1_length_417349_cov_51.5_Meromenopon-meropis_-_Biotin-protein_ligase_(EC_6.3.4.15)_CDS	100901.wOo_08050	5.5e-88	330.9	COG0340@1|root,COG0340@2|Bacteria,1MWCC@1224|Proteobacteria,2TS82@28211|Alphaproteobacteria,47FFK@766|Rickettsiales	766|Rickettsiales	H	Biotin/lipoate A/B protein ligase family	birA	-	6.3.4.15	ko:K03524	ko00780,ko01100,map00780,map01100	-	R01074,R05145	RC00043,RC00070,RC00096,RC02896	ko00000,ko00001,ko01000,ko03000	-	-	-	BPL_C,BPL_LplA_LipB,BPL_LplA_LipB_2
wMmer_NODE_2_length_355999_cov_56.3_Meromenopon-meropis_-_Bis(5_-nucleosyl)-tetraphosphatase_(asymmetrical)_(EC_3.6.1.17)_CDS	100901.wOo_07760	1.9e-51	208.4	COG0537@1|root,COG0537@2|Bacteria,1RDCJ@1224|Proteobacteria,2U956@28211|Alphaproteobacteria,47FGB@766|Rickettsiales	766|Rickettsiales	FG	Protein kinase C inhibitor 1	pkcI	-	-	-	-	-	-	-	-	-	-	-	HIT
wMmer_NODE_2_length_355999_cov_56.3_Meromenopon-meropis_-_C4-type_zinc_finger_protein,_DksA/TraR_family_CDS	163164.WD_1094	6.1e-48	196.8	COG1734@1|root,COG1734@2|Bacteria	2|Bacteria	T	zinc ion binding	dksA	-	-	ko:K06204	ko02026,map02026	-	-	-	ko00000,ko00001,ko03000,ko03009,ko03021	-	-	-	zf-dskA_traR
wMmer_NODE_1764_length_36239_cov_55.6_Meromenopon-meropis_-_Carbamoyl-phosphate_synthase_large_chain_(EC_6.3.5.5)_CDS	292805.Wbm0512	0.0	1707.6	COG0458@1|root,COG0458@2|Bacteria,1MUDZ@1224|Proteobacteria,2TQZU@28211|Alphaproteobacteria,47FZJ@766|Rickettsiales	766|Rickettsiales	F	Carbamoyl-phosphate synthetase ammonia chain	carB	-	6.3.5.5	ko:K01955	ko00240,ko00250,ko01100,map00240,map00250,map01100	M00051	R00256,R00575,R01395,R10948,R10949	RC00002,RC00010,RC00043,RC02750,RC02798,RC03314	ko00000,ko00001,ko00002,ko01000	-	-	-	CPSase_L_D2,CPSase_L_D3,MGS
wMmer_NODE_1764_length_36239_cov_55.6_Meromenopon-meropis_-_Carbamoyl-phosphate_synthase_small_chain_(EC_6.3.5.5)_CDS	292805.Wbm0654	5.3e-164	583.9	COG0505@1|root,COG0505@2|Bacteria,1MUB9@1224|Proteobacteria,2TR3W@28211|Alphaproteobacteria,47G07@766|Rickettsiales	766|Rickettsiales	F	Belongs to the CarA family	carA	-	6.3.5.5	ko:K01956	ko00240,ko00250,ko01100,map00240,map00250,map01100	M00051	R00256,R00575,R01395,R10948,R10949	RC00002,RC00010,RC00043,RC02750,RC02798,RC03314	ko00000,ko00001,ko00002,ko01000	-	-	-	CPSase_sm_chain,GATase
wMmer_NODE_2_length_355999_cov_56.3_Meromenopon-meropis_-_CDP-diacylglycerol--glycerol-3-phosphate_3-phosphatidyltransferase_(EC_2.7.8.5)_CDS	100901.wOo_06790	1.2e-76	292.7	COG0558@1|root,COG0558@2|Bacteria,1RCZ7@1224|Proteobacteria,2TUI7@28211|Alphaproteobacteria,47FA3@766|Rickettsiales	766|Rickettsiales	I	Belongs to the CDP-alcohol phosphatidyltransferase class-I family	pgsA	-	2.7.8.41,2.7.8.5	ko:K00995,ko:K08744	ko00564,ko01100,map00564,map01100	-	R01801,R02030	RC00002,RC00017,RC02795	ko00000,ko00001,ko01000	-	-	-	CDP-OH_P_transf
wMmer_NODE_324_length_72074_cov_52.5_Meromenopon-meropis_-_CDP-diacylglycerol--serine_O-phosphatidyltransferase_(EC_2.7.8.8)_CDS	292805.Wbm0425	1.2e-124	452.6	COG1183@1|root,COG1183@2|Bacteria,1MWD9@1224|Proteobacteria,2TUF7@28211|Alphaproteobacteria,47F9G@766|Rickettsiales	766|Rickettsiales	I	Belongs to the CDP-alcohol phosphatidyltransferase class-I family	pssA	-	2.7.8.8	ko:K17103	ko00260,ko00564,ko01100,ko01110,map00260,map00564,map01100,map01110	M00093	R01800	RC00002,RC00017,RC02795	ko00000,ko00001,ko00002,ko01000	-	-	-	CDP-OH_P_tran_2,CDP-OH_P_transf
wMmer_NODE_2_length_355999_cov_56.3_Meromenopon-meropis_-_Cell_division_protein_BolA_CDS	163164.WD_0926	5e-24	117.1	COG0271@1|root,COG0271@2|Bacteria	2|Bacteria	T	Belongs to the BolA IbaG family	bolA	-	-	ko:K05527,ko:K09780	-	-	-	-	ko00000,ko03000	-	-	-	BolA
wMmer_NODE_2_length_355999_cov_56.3_Meromenopon-meropis_-_Cell_division_protein_DivIC_(FtsB),_stabilizes_FtsL_against_RasP_cleavage_CDS	163164.WD_0343	1.1e-22	112.5	COG2919@1|root,COG2919@2|Bacteria	2|Bacteria	D	cell cycle	MA20_41765	-	-	-	-	-	-	-	-	-	-	-	DivIC
wMmer_NODE_1_length_417349_cov_51.5_Meromenopon-meropis_-_Cell_division_protein_FtsA_CDS	292805.Wbm0113	2.3e-205	721.5	COG0849@1|root,COG0849@2|Bacteria,1MUSR@1224|Proteobacteria,2TQZB@28211|Alphaproteobacteria,47F3V@766|Rickettsiales	766|Rickettsiales	D	Cell division protein that is involved in the assembly of the Z ring. May serve as a membrane anchor for the Z ring	ftsA	-	-	ko:K03590	ko04112,map04112	-	-	-	ko00000,ko00001,ko03036,ko04812	-	-	-	FtsA,SHS2_FTSA
wMmer_NODE_2_length_355999_cov_56.3_Meromenopon-meropis_-_Cell_division_protein_FtsH_(EC_3.4.24.-)_CDS	292805.Wbm0150	0.0	1104.0	COG0465@1|root,COG0465@2|Bacteria,1MU6J@1224|Proteobacteria,2TSYQ@28211|Alphaproteobacteria,47F48@766|Rickettsiales	766|Rickettsiales	O	Acts as a processive, ATP-dependent zinc metallopeptidase for both cytoplasmic and membrane proteins. Plays a role in the quality control of integral membrane proteins	ftsH	-	-	ko:K03798	-	M00742	-	-	ko00000,ko00002,ko01000,ko01002,ko03110	-	-	-	AAA,FtsH_ext,Peptidase_M41
wMmer_NODE_2_length_355999_cov_56.3_Meromenopon-meropis_-_Cell_division_protein_FtsI_[Peptidoglycan_synthetase]_(EC_2.4.1.129)_CDS	570417.WP0573	5.2e-223	780.4	COG0768@1|root,COG0768@2|Bacteria,1MV8C@1224|Proteobacteria,2TRXN@28211|Alphaproteobacteria,47EYD@766|Rickettsiales	766|Rickettsiales	M	Cell division protein FtsI penicillin-binding protein 2	pbpA1	-	3.4.16.4	ko:K05515	ko00550,ko01501,map00550,map01501	-	-	-	ko00000,ko00001,ko01000,ko01011	-	-	-	PBP_dimer,Transpeptidase
wMmer_NODE_2_length_355999_cov_56.3_Meromenopon-meropis_-_Cell_division_protein_FtsK_CDS	163164.WD_0120	6.8e-254	883.2	COG1674@1|root,COG1674@2|Bacteria,1MVPI@1224|Proteobacteria,2TR48@28211|Alphaproteobacteria,47EW9@766|Rickettsiales	766|Rickettsiales	D	Essential cell division protein that coordinates cell division and chromosome segregation. The N-terminus is involved in assembly of the cell-division machinery. The C-terminus functions as a DNA motor that moves dsDNA in an ATP-dependent manner towards the dif recombination site, which is located within the replication terminus region. Translocation stops specifically at Xer-dif sites, where FtsK interacts with the Xer recombinase, allowing activation of chromosome unlinking by recombination. FtsK orienting polar sequences (KOPS) guide the direction of DNA translocation. FtsK can remove proteins from DNA as it translocates, but translocation stops specifically at XerCD-dif site, thereby preventing removal of XerC and XerD from dif (By similarity)	ftsK	-	-	ko:K03466	-	-	-	-	ko00000,ko03036	3.A.12	-	-	FtsK_4TM,FtsK_SpoIIIE,Ftsk_gamma
wMmer_NODE_1_length_417349_cov_51.5_Meromenopon-meropis_-_Cell_division_protein_FtsQ_CDS	570417.WP0404	6.5e-102	377.1	COG1589@1|root,COG1589@2|Bacteria,1MY1Q@1224|Proteobacteria,2TQPU@28211|Alphaproteobacteria,47FI0@766|Rickettsiales	766|Rickettsiales	D	Cell division protein FtsQ	ftsQ	-	-	ko:K03589	ko04112,map04112	-	-	-	ko00000,ko00001,ko03036	-	-	-	FtsQ,POTRA_1
wMmer_NODE_1_length_417349_cov_51.5_Meromenopon-meropis_-_Cell_division_protein_FtsW_CDS	163164.WD_0394	2.3e-140	505.4	COG0772@1|root,COG0772@2|Bacteria,1MVDB@1224|Proteobacteria,2TQSA@28211|Alphaproteobacteria,47EZX@766|Rickettsiales	766|Rickettsiales	D	Belongs to the SEDS family	ftsW	-	-	ko:K03588	ko04112,map04112	-	-	-	ko00000,ko00001,ko02000,ko03036	2.A.103.1	-	-	FTSW_RODA_SPOVE
wMmer_NODE_1_length_417349_cov_51.5_Meromenopon-meropis_-_Cell_division_protein_FtsZ_(EC_3.4.24.-)_CDS	292805.Wbm0602	5.8e-190	670.2	COG0206@1|root,COG0206@2|Bacteria,1MV2X@1224|Proteobacteria,2TS1Q@28211|Alphaproteobacteria,47EWC@766|Rickettsiales	766|Rickettsiales	D	Essential cell division protein that forms a contractile ring structure (Z ring) at the future cell division site. The regulation of the ring assembly controls the timing and the location of cell division. One of the functions of the FtsZ ring is to recruit other cell division proteins to the septum to produce a new cell wall between the dividing cells. Binds GTP and shows GTPase activity	ftsZ	-	-	ko:K03531	ko04112,map04112	-	-	-	ko00000,ko00001,ko02048,ko03036,ko04812	-	-	-	FtsZ_C,Tubulin
wMmer_NODE_1_length_417349_cov_51.5_Meromenopon-meropis_-_Cell_division_trigger_factor_(EC_5.2.1.8)_CDS	163164.WD_0320	3.6e-171	607.8	COG0544@1|root,COG0544@2|Bacteria,1MUJP@1224|Proteobacteria,2TS8W@28211|Alphaproteobacteria,47F6I@766|Rickettsiales	766|Rickettsiales	D	Involved in protein export. Acts as a chaperone by maintaining the newly synthesized protein in an open conformation. Functions as a peptidyl-prolyl cis-trans isomerase	tig	GO:0005575,GO:0005622,GO:0005623,GO:0005737,GO:0044424,GO:0044464	-	ko:K03545	-	-	-	-	ko00000	-	-	-	FKBP_C,Trigger_C,Trigger_N
wMmer_NODE_2_length_355999_cov_56.3_Meromenopon-meropis_-_Chaperone_protein_DnaJ_CDS	292805.Wbm0785	1.4e-164	585.9	COG0484@1|root,COG0484@2|Bacteria,1MVMS@1224|Proteobacteria,2TRZ1@28211|Alphaproteobacteria,47EVB@766|Rickettsiales	766|Rickettsiales	A	ATP binding to DnaK triggers the release of the substrate protein, thus completing the reaction cycle. Several rounds of ATP-dependent interactions between DnaJ, DnaK and GrpE are required for fully efficient folding. Also involved, together with DnaK and GrpE, in the DNA replication of plasmids through activation of initiation proteins	dnaJ	GO:0006457,GO:0008150,GO:0009987	-	ko:K03686	-	-	-	-	ko00000,ko03029,ko03110	-	-	-	DnaJ,DnaJ_C,DnaJ_CXXCXGXG
wMmer_NODE_2_length_355999_cov_56.3_Meromenopon-meropis_-_Chaperone_protein_DnaK_CDS	163164.WD_0928	0.0	1085.1	COG0443@1|root,COG0443@2|Bacteria,1MVEN@1224|Proteobacteria,2TR5H@28211|Alphaproteobacteria,47EZM@766|Rickettsiales	766|Rickettsiales	O	Heat shock 70 kDa protein	dnaK	-	-	ko:K04043	ko03018,ko04212,ko05152,map03018,map04212,map05152	-	-	-	ko00000,ko00001,ko03019,ko03029,ko03110,ko04147	1.A.33.1	-	-	HSP70
wMmer_NODE_2_length_355999_cov_56.3_Meromenopon-meropis_-_Chaperone_protein_HscA_CDS	292805.Wbm0759	1.8e-259	901.7	COG0443@1|root,COG0443@2|Bacteria,1MVQI@1224|Proteobacteria,2U258@28211|Alphaproteobacteria,47F16@766|Rickettsiales	766|Rickettsiales	O	Chaperone involved in the maturation of iron-sulfur cluster-containing proteins. Has a low intrinsic ATPase activity which is markedly stimulated by HscB	hscA	-	-	ko:K04044	-	-	-	-	ko00000,ko03110	1.A.33	-	-	HSP70
wMmer_NODE_2_length_355999_cov_56.3_Meromenopon-meropis_-_Chaperone_protein_HscB_CDS	100901.wOo_03030	7e-51	206.8	COG1076@1|root,COG1076@2|Bacteria	2|Bacteria	O	ATPase activator activity	djlA	-	-	ko:K04082,ko:K05801	-	-	-	-	ko00000,ko03029,ko03110	-	-	-	DnaJ,TerB
wMmer_NODE_1_length_417349_cov_51.5_Meromenopon-meropis_-_Chaperone_protein_HtpG_CDS	163164.WD_1277	0.0	1082.8	COG0326@1|root,COG0326@2|Bacteria,1MUUE@1224|Proteobacteria,2TQRS@28211|Alphaproteobacteria,47EVC@766|Rickettsiales	766|Rickettsiales	F	Molecular chaperone. Has ATPase activity	htpG	-	-	ko:K04079	ko04141,ko04151,ko04217,ko04612,ko04621,ko04626,ko04657,ko04659,ko04914,ko04915,ko05200,ko05215,ko05418,map04141,map04151,map04217,map04612,map04621,map04626,map04657,map04659,map04914,map04915,map05200,map05215,map05418	-	-	-	ko00000,ko00001,ko01009,ko03029,ko03051,ko03110,ko04131,ko04147	-	-	-	HATPase_c_3,HSP90
wMmer_NODE_324_length_72074_cov_52.5_Meromenopon-meropis_-_Chromosomal_replication_initiator_protein_DnaA_CDS	163164.WD_0001	4.9e-233	813.5	COG0593@1|root,COG0593@2|Bacteria,1MU5H@1224|Proteobacteria,2TT03@28211|Alphaproteobacteria,47EXY@766|Rickettsiales	766|Rickettsiales	L	it binds specifically double-stranded DNA at a 9 bp consensus (dnaA box) 5'-TTATC CA A CA A-3'. DnaA binds to ATP and to acidic phospholipids	dnaA	-	-	ko:K02313	ko02020,ko04112,map02020,map04112	-	-	-	ko00000,ko00001,ko03032,ko03036	-	-	-	Bac_DnaA,Bac_DnaA_C,DnaA_N
wMmer_NODE_2_length_355999_cov_56.3_Meromenopon-meropis_-_Citrate_synthase_(si)_(EC_2.3.3.1)_CDS	163164.WD_1151	2.6e-193	681.4	COG0372@1|root,COG0372@2|Bacteria,1MUKX@1224|Proteobacteria,2TS63@28211|Alphaproteobacteria,47EUJ@766|Rickettsiales	766|Rickettsiales	H	Belongs to the citrate synthase family	gltA	-	2.3.3.1	ko:K01647	ko00020,ko00630,ko01100,ko01110,ko01120,ko01130,ko01200,ko01210,ko01230,map00020,map00630,map01100,map01110,map01120,map01130,map01200,map01210,map01230	M00009,M00010,M00012,M00740	R00351	RC00004,RC00067	br01601,ko00000,ko00001,ko00002,ko01000	-	-	-	Citrate_synt
wMmer_NODE_2_length_355999_cov_56.3_Meromenopon-meropis_-_ClpB_protein_CDS	292805.Wbm0181	0.0	1336.6	COG0542@1|root,COG0542@2|Bacteria,1MURH@1224|Proteobacteria,2TRKI@28211|Alphaproteobacteria,47EVZ@766|Rickettsiales	766|Rickettsiales	O	Part of a stress-induced multi-chaperone system, it is involved in the recovery of the cell from heat-induced damage, in cooperation with DnaK, DnaJ and GrpE	clpB	-	-	ko:K03695	ko04213,map04213	-	-	-	ko00000,ko00001,ko03110	-	-	-	AAA,AAA_2,ClpB_D2-small,Clp_N
wMmer_NODE_1_length_417349_cov_51.5_Meromenopon-meropis_-_COG1565:_Uncharacterized_conserved_protein_CDS	163164.WD_0717	1e-137	496.5	COG1565@1|root,COG1565@2|Bacteria,1N3CJ@1224|Proteobacteria,2TRHW@28211|Alphaproteobacteria,47F8U@766|Rickettsiales	766|Rickettsiales	S	Putative S-adenosyl-L-methionine-dependent methyltransferase	-	-	-	-	-	-	-	-	-	-	-	-	Methyltransf_28
wMmer_NODE_1_length_417349_cov_51.5_Meromenopon-meropis_-_Cold_shock_protein_CspA_CDS	292805.Wbm0707	6.4e-38	162.9	COG1278@1|root,COG1278@2|Bacteria	2|Bacteria	K	Cold shock	cspB_1	-	-	ko:K03704	-	-	-	-	ko00000,ko03000	-	-	-	CSD
wMmer_NODE_1_length_417349_cov_51.5_Meromenopon-meropis_-_competence_lipoprotein_ComL,_putative_CDS	163164.WD_0485	5.9e-84	317.4	COG4105@1|root,COG4105@2|Bacteria,1MVS5@1224|Proteobacteria,2TRZ5@28211|Alphaproteobacteria,47FAX@766|Rickettsiales	766|Rickettsiales	M	Part of the outer membrane protein assembly complex, which is involved in assembly and insertion of beta-barrel proteins into the outer membrane	bamD	-	-	ko:K05807	-	-	-	-	ko00000,ko02000	1.B.33.1	-	-	YfiO
wMmer_NODE_1_length_417349_cov_51.5_Meromenopon-meropis_-_conserved_hypothetical_protein_CDS	163164.WD_0364	5.2e-109	401.0	COG1466@1|root,COG1466@2|Bacteria,1R8PA@1224|Proteobacteria,2U1KQ@28211|Alphaproteobacteria,47FJ4@766|Rickettsiales	766|Rickettsiales	L	DNA polymerase III delta subunit	holA	-	2.7.7.7	ko:K02340	ko00230,ko00240,ko01100,ko03030,ko03430,ko03440,map00230,map00240,map01100,map03030,map03430,map03440	M00260	R00375,R00376,R00377,R00378	RC02795	ko00000,ko00001,ko00002,ko01000,ko03032,ko03400	-	-	-	DNA_pol3_delta
wMmer_NODE_1764_length_36239_cov_55.6_Meromenopon-meropis_-_Coproporphyrinogen_III_oxidase,_aerobic_(EC_1.3.3.3)_CDS	100901.wOo_05940	8.5e-132	476.5	COG0408@1|root,COG0408@2|Bacteria,1MWMF@1224|Proteobacteria,2TQNC@28211|Alphaproteobacteria,47F02@766|Rickettsiales	766|Rickettsiales	H	Involved in the heme biosynthesis. Catalyzes the aerobic oxidative decarboxylation of propionate groups of rings A and B of coproporphyrinogen-III to yield the vinyl groups in protoporphyrinogen-IX	hemF	GO:0003674,GO:0005488,GO:0005515,GO:0042802,GO:0042803,GO:0046983	1.3.3.3	ko:K00228	ko00860,ko01100,ko01110,map00860,map01100,map01110	M00121	R03220	RC00884	ko00000,ko00001,ko00002,ko01000	-	-	-	Coprogen_oxidas
wMmer_NODE_1_length_417349_cov_51.5_Meromenopon-meropis_-_CTP_synthase_(EC_6.3.4.2)_CDS	292805.Wbm0169	4.7e-259	900.2	COG0504@1|root,COG0504@2|Bacteria,1MUIT@1224|Proteobacteria,2TS4Y@28211|Alphaproteobacteria,47EU6@766|Rickettsiales	766|Rickettsiales	F	Catalyzes the ATP-dependent amination of UTP to CTP with either L-glutamine or ammonia as the source of nitrogen. Regulates intracellular CTP levels through interactions with the four ribonucleotide triphosphates	pyrG	-	6.3.4.2	ko:K01937	ko00240,ko01100,map00240,map01100	M00052	R00571,R00573	RC00010,RC00074	ko00000,ko00001,ko00002,ko01000	-	-	-	CTP_synth_N,GATase
wMmer_NODE_2_length_355999_cov_56.3_Meromenopon-meropis_-_Cystathionine_beta-lyase_(EC_4.4.1.8)_CDS	163164.WD_0925	4e-188	664.1	COG0626@1|root,COG0626@2|Bacteria,1MU9E@1224|Proteobacteria,2TS8Z@28211|Alphaproteobacteria	28211|Alphaproteobacteria	E	cystathionine	metC	-	4.4.1.8	ko:K01760	ko00270,ko00450,ko01100,ko01110,ko01230,map00270,map00450,map01100,map01110,map01230	M00017	R00782,R01286,R02408,R04941	RC00056,RC00069,RC00382,RC00488,RC00710,RC01245,RC02303	ko00000,ko00001,ko00002,ko01000	-	-	-	Cys_Met_Meta_PP
wMmer_NODE_1_length_417349_cov_51.5_Meromenopon-meropis_-_Cysteine_desulfurase_(EC_2.8.1.7)_CDS	292805.Wbm0021	4.5e-155	554.3	COG1104@1|root,COG1104@2|Bacteria,1MU1C@1224|Proteobacteria,2TSQE@28211|Alphaproteobacteria,47F0P@766|Rickettsiales	766|Rickettsiales	E	COG1104 Cysteine sulfinate desulfinase cysteine desulfurase and related enzymes	spl1	-	2.8.1.7	ko:K04487	ko00730,ko01100,ko04122,map00730,map01100,map04122	-	R07460,R11528,R11529	RC01789,RC02313	ko00000,ko00001,ko01000,ko02048,ko03016,ko03029	-	-	-	Aminotran_5
wMmer_NODE_1764_length_36239_cov_55.6_Meromenopon-meropis_-_Cysteine_desulfurase_(EC_2.8.1.7),_IscS_subfamily_CDS	163164.WD_0997	2.9e-205	721.1	COG1104@1|root,COG1104@2|Bacteria,1MU1C@1224|Proteobacteria,2TSQE@28211|Alphaproteobacteria,47EYU@766|Rickettsiales	766|Rickettsiales	H	Master enzyme that delivers sulfur to a number of partners involved in Fe-S cluster assembly, tRNA modification or cofactor biosynthesis. Catalyzes the removal of elemental sulfur atoms from cysteine to produce alanine. Functions as a sulfur delivery protein for Fe-S cluster synthesis onto IscU, an Fe-S scaffold assembly protein, as well as other S acceptor proteins	iscS	-	2.8.1.7	ko:K04487	ko00730,ko01100,ko04122,map00730,map01100,map04122	-	R07460,R11528,R11529	RC01789,RC02313	ko00000,ko00001,ko01000,ko02048,ko03016,ko03029	-	-	-	Aminotran_5
wMmer_NODE_2_length_355999_cov_56.3_Meromenopon-meropis_-_Cysteinyl-tRNA_synthetase_(EC_6.1.1.16)_CDS	570417.WP0077	7.8e-215	753.1	COG0215@1|root,COG0215@2|Bacteria,1MV8H@1224|Proteobacteria,2TQQ1@28211|Alphaproteobacteria,47ETK@766|Rickettsiales	766|Rickettsiales	J	Belongs to the class-I aminoacyl-tRNA synthetase family	cysS	-	6.1.1.16	ko:K01883	ko00970,map00970	M00359,M00360	R03650	RC00055,RC00523	ko00000,ko00001,ko00002,ko01000,ko01007,ko03016	-	-	-	DALR_2,tRNA-synt_1e
wMmer_NODE_2_length_355999_cov_56.3_Meromenopon-meropis_-_Cytochrome_B561_CDS	163164.WD_1169	5.7e-57	227.3	COG3038@1|root,COG3038@2|Bacteria,1MZ7X@1224|Proteobacteria,2UBYU@28211|Alphaproteobacteria,47FMQ@766|Rickettsiales	766|Rickettsiales	C	Cytochrome b561	cybB	-	-	ko:K12262	-	-	-	-	ko00000	-	-	-	Ni_hydr_CYTB
wMmer_NODE_2_length_355999_cov_56.3_Meromenopon-meropis_-_Cytochrome_c_heme_lyase_subunit_CcmF_CDS	570417.WP0391	1.2e-264	919.1	COG1138@1|root,COG1138@2|Bacteria,1MUQS@1224|Proteobacteria,2TRNG@28211|Alphaproteobacteria,47EYR@766|Rickettsiales	766|Rickettsiales	O	Cytochrome c-type biogenesis protein ccmF	ccmF	-	-	ko:K02198	-	-	-	-	ko00000,ko02000	9.B.14.1	-	-	CcmF_C,Cytochrom_C_asm
wMmer_NODE_2_length_355999_cov_56.3_Meromenopon-meropis_-_Cytochrome_c_oxidase_polypeptide_I_(EC_1.9.3.1)_CDS	570417.WP0082	9.9e-275	952.2	COG0843@1|root,COG0843@2|Bacteria,1MU7S@1224|Proteobacteria,2TQP1@28211|Alphaproteobacteria,47EY0@766|Rickettsiales	766|Rickettsiales	C	Cytochrome c oxidase is the component of the respiratory chain that catalyzes the reduction of oxygen to water. Subunits 1- 3 form the functional core of the enzyme complex. CO I is the catalytic subunit of the enzyme. Electrons originating in cytochrome c are transferred via the copper A center of subunit 2 and heme A of subunit 1 to the bimetallic center formed by heme A3 and copper B	coxA	GO:0005575,GO:0005623,GO:0005886,GO:0016020,GO:0044464,GO:0071944	1.9.3.1	ko:K02274	ko00190,ko01100,map00190,map01100	M00155	R00081	RC00016	ko00000,ko00001,ko00002,ko01000	3.D.4.2,3.D.4.3,3.D.4.4,3.D.4.6	-	-	COX1
wMmer_NODE_2_length_355999_cov_56.3_Meromenopon-meropis_-_Cytochrome_c_oxidase_polypeptide_II_(EC_1.9.3.1)_CDS	100901.wOo_05780	7.5e-119	433.3	COG1622@1|root,COG1622@2|Bacteria,1MWHZ@1224|Proteobacteria,2TRK6@28211|Alphaproteobacteria,47EZD@766|Rickettsiales	766|Rickettsiales	C	Subunits I and II form the functional core of the enzyme complex. Electrons originating in cytochrome c are transferred via heme a and Cu(A) to the binuclear center formed by heme a3 and Cu(B)	coxB	-	1.9.3.1	ko:K02275	ko00190,ko01100,map00190,map01100	M00155	R00081	RC00016	ko00000,ko00001,ko00002,ko01000	3.D.4.2,3.D.4.4,3.D.4.6	-	-	COX2,COX2_TM
wMmer_NODE_1_length_417349_cov_51.5_Meromenopon-meropis_-_Cytochrome_c_oxidase_polypeptide_III_(EC_1.9.3.1)_CDS	1236908.wNo_08050	1.3e-113	416.0	COG1845@1|root,COG1845@2|Bacteria,1MUCK@1224|Proteobacteria,2TQWA@28211|Alphaproteobacteria,47F0J@766|Rickettsiales	766|Rickettsiales	C	COG1845 Heme copper-type cytochrome quinol oxidase, subunit 3	coxC	GO:0005575,GO:0005623,GO:0005886,GO:0016020,GO:0044464,GO:0071944	1.9.3.1	ko:K02276	ko00190,ko01100,map00190,map01100	M00155	R00081	RC00016	ko00000,ko00001,ko00002,ko01000	3.D.4.4,3.D.4.6	-	-	COX3
wMmer_NODE_1417_length_40736_cov_62.8_Meromenopon-meropis_-_Cytochrome_c-type_biogenesis_protein_CcmC,_putative_heme_lyase_for_CcmE_CDS	1236908.wNo_01550	1.2e-93	349.4	COG0755@1|root,COG0755@2|Bacteria,1MU61@1224|Proteobacteria,2TSW8@28211|Alphaproteobacteria,47F8T@766|Rickettsiales	766|Rickettsiales	O	Required for the export of heme to the periplasm for the biogenesis of c-type cytochromes	ccmC	-	-	ko:K02195	ko02010,map02010	M00259	-	-	ko00000,ko00001,ko00002,ko02000	3.A.1.107	-	-	Cytochrom_C_asm
wMmer_NODE_1_length_417349_cov_51.5_Meromenopon-meropis_-_Cytochrome_c-type_biogenesis_protein_CcmE,_heme_chaperone_CDS	100901.wOo_08030	1.7e-44	185.3	COG2332@1|root,COG2332@2|Bacteria,1RHN5@1224|Proteobacteria,2U99J@28211|Alphaproteobacteria,47FM0@766|Rickettsiales	766|Rickettsiales	O	Heme chaperone required for the biogenesis of c-type cytochromes. Transiently binds heme delivered by CcmC and transfers the heme to apo-cytochromes in a process facilitated by CcmF and CcmH	ccmE	-	-	ko:K02197	-	-	-	-	ko00000	-	-	-	CcmE
wMmer_NODE_2_length_355999_cov_56.3_Meromenopon-meropis_-_Cytochrome_c-type_biogenesis_protein_cycL_precursor_CDS	570417.WP0176	1.1e-34	152.9	COG3088@1|root,COG3088@2|Bacteria,1MZZ5@1224|Proteobacteria,2U96P@28211|Alphaproteobacteria,47FRQ@766|Rickettsiales	766|Rickettsiales	P	subunit of a heme lyase	-	-	-	ko:K02200	-	-	-	-	ko00000	-	-	-	CcmH
wMmer_NODE_2_length_355999_cov_56.3_Meromenopon-meropis_-_Cytochrome_oxidase_biogenesis_protein_Cox11-CtaG,_copper_delivery_to_Cox1_CDS	100901.wOo_10190	1.1e-71	276.2	COG3175@1|root,COG3175@2|Bacteria,1RDTU@1224|Proteobacteria,2U6ZT@28211|Alphaproteobacteria,47FDI@766|Rickettsiales	766|Rickettsiales	O	Exerts its effect at some terminal stage of cytochrome c oxidase synthesis, probably by being involved in the insertion of the copper B into subunit I	ctaG	-	-	ko:K02258	ko00190,ko01100,ko04714,map00190,map01100,map04714	M00154	-	-	ko00000,ko00001,ko00002,ko03029	3.D.4.8	-	-	CtaG_Cox11
wMmer_NODE_2_length_355999_cov_56.3_Meromenopon-meropis_-_Cytochrome_oxidase_biogenesis_protein_Sco1/SenC/PrrC,_putative_copper_metallochaperone_CDS	163164.WD_0109	1.8e-83	315.5	COG1999@1|root,COG1999@2|Bacteria,1RHJ8@1224|Proteobacteria,2U0Q3@28211|Alphaproteobacteria,47FK3@766|Rickettsiales	766|Rickettsiales	S	protein SCO1 SenC PrrC, involved in biogenesis of respiratory and photosynthetic systems	-	-	-	ko:K07152	-	-	-	-	ko00000,ko03029	-	-	-	SCO1-SenC
wMmer_NODE_719_length_54930_cov_56.8_Meromenopon-meropis_-_Cytochrome_oxidase_biogenesis_protein_Surf1,_facilitates_heme_A_insertion_CDS	100901.wOo_05690	5.4e-64	250.8	COG3346@1|root,COG3346@2|Bacteria,1MWWG@1224|Proteobacteria,2U0N5@28211|Alphaproteobacteria,47FQ0@766|Rickettsiales	766|Rickettsiales	S	Surf1-like protein	surf1	-	-	ko:K14998	-	-	-	-	ko00000,ko03029	3.D.4.8	-	-	SURF1
wMmer_NODE_2_length_355999_cov_56.3_Meromenopon-meropis_-_Cytosol_aminopeptidase_PepA_(EC_3.4.11.1)_CDS	1236908.wNo_06500	4.6e-218	763.8	COG0260@1|root,COG0260@2|Bacteria,1MUF9@1224|Proteobacteria,2TQU9@28211|Alphaproteobacteria,47F0A@766|Rickettsiales	766|Rickettsiales	E	Presumably involved in the processing and regular turnover of intracellular proteins. Catalyzes the removal of unsubstituted N-terminal amino acids from various peptides	pepA	GO:0005575,GO:0005622,GO:0005623,GO:0005737,GO:0044424,GO:0044464	3.4.11.1	ko:K01255	ko00480,ko01100,map00480,map01100	-	R00899,R04951	RC00096,RC00141	ko00000,ko00001,ko01000,ko01002	-	-	-	Peptidase_M17,Peptidase_M17_N
wMmer_NODE_1_length_417349_cov_51.5_Meromenopon-meropis_-_D-alanine--D-alanine_ligase_(EC_6.3.2.4)_CDS	163164.WD_0095	7.3e-138	496.9	COG1181@1|root,COG1181@2|Bacteria,1MUTB@1224|Proteobacteria,2TREC@28211|Alphaproteobacteria,47EXR@766|Rickettsiales	766|Rickettsiales	F	Cell wall formation	ddl	-	6.3.2.4	ko:K01921	ko00473,ko00550,ko01100,ko01502,map00473,map00550,map01100,map01502	-	R01150	RC00064,RC00141	ko00000,ko00001,ko01000,ko01011	-	-	-	Dala_Dala_lig_C,Dala_Dala_lig_N
wMmer_NODE_2_length_355999_cov_56.3_Meromenopon-meropis_-_D-alanyl-D-alanine_carboxypeptidase_(EC_3.4.16.4)_CDS	163164.WD_0098	2e-168	598.6	COG1686@1|root,COG1686@2|Bacteria,1MUU7@1224|Proteobacteria,2TS1P@28211|Alphaproteobacteria,47F0C@766|Rickettsiales	766|Rickettsiales	M	Belongs to the peptidase S11 family	dacA	-	3.4.16.4	ko:K07258	ko00550,ko01100,map00550,map01100	-	-	-	ko00000,ko00001,ko01000,ko01002,ko01011	-	-	-	PBP5_C,Peptidase_S11
wMmer_NODE_1_length_417349_cov_51.5_Meromenopon-meropis_-_DEAD-box_ATP-dependent_RNA_helicase_CshA_(EC_3.6.4.13)_CDS	163164.WD_1236	1.4e-148	532.7	COG0513@1|root,COG0513@2|Bacteria,1MU49@1224|Proteobacteria,2TR6Q@28211|Alphaproteobacteria,47EVP@766|Rickettsiales	766|Rickettsiales	L	COG0513 Superfamily II DNA and RNA helicases	rhlE	-	-	-	-	-	-	-	-	-	-	-	DEAD,Helicase_C
wMmer_NODE_324_length_72074_cov_52.5_Meromenopon-meropis_-_Deoxycytidine_triphosphate_deaminase_(EC_3.5.4.13)_CDS	100901.wOo_06050	2.1e-90	338.6	COG0717@1|root,COG0717@2|Bacteria,1MV2J@1224|Proteobacteria,2TSDM@28211|Alphaproteobacteria,47F3H@766|Rickettsiales	766|Rickettsiales	F	Belongs to the dCTP deaminase family	dcd	GO:0003674,GO:0003824,GO:0006139,GO:0006220,GO:0006244,GO:0006253,GO:0006725,GO:0006753,GO:0006793,GO:0006796,GO:0006807,GO:0008150,GO:0008152,GO:0008829,GO:0009056,GO:0009058,GO:0009117,GO:0009141,GO:0009143,GO:0009147,GO:0009149,GO:0009166,GO:0009200,GO:0009204,GO:0009211,GO:0009213,GO:0009219,GO:0009223,GO:0009262,GO:0009264,GO:0009394,GO:0009987,GO:0016787,GO:0016810,GO:0016814,GO:0018130,GO:0019239,GO:0019438,GO:0019439,GO:0019637,GO:0019692,GO:0034404,GO:0034641,GO:0034654,GO:0034655,GO:0044237,GO:0044238,GO:0044248,GO:0044249,GO:0044270,GO:0044271,GO:0044281,GO:0044283,GO:0046065,GO:0046386,GO:0046434,GO:0046483,GO:0046700,GO:0055086,GO:0071704,GO:0072527,GO:0072529,GO:1901135,GO:1901136,GO:1901292,GO:1901360,GO:1901361,GO:1901362,GO:1901564,GO:1901565,GO:1901575,GO:1901576	3.5.4.13	ko:K01494	ko00240,ko01100,map00240,map01100	M00053	R00568,R02325	RC00074	ko00000,ko00001,ko00002,ko01000	-	-	-	dUTPase
wMmer_NODE_1_length_417349_cov_51.5_Meromenopon-meropis_-_Deoxyuridine_5_-triphosphate_nucleotidohydrolase_(EC_3.6.1.23)_CDS	292805.Wbm0355	1.3e-62	245.7	COG0756@1|root,COG0756@2|Bacteria,1RA7P@1224|Proteobacteria,2U7B5@28211|Alphaproteobacteria,47FCY@766|Rickettsiales	766|Rickettsiales	F	This enzyme is involved in nucleotide metabolism it produces dUMP, the immediate precursor of thymidine nucleotides and it decreases the intracellular concentration of dUTP so that uracil cannot be incorporated into DNA	dut	-	3.6.1.23	ko:K01520	ko00240,ko00983,ko01100,map00240,map00983,map01100	M00053	R02100,R11896	RC00002	ko00000,ko00001,ko00002,ko01000,ko03400	-	-	-	dUTPase
wMmer_NODE_1_length_417349_cov_51.5_Meromenopon-meropis_-_Dephospho-CoA_kinase_(EC_2.7.1.24)_CDS	292805.Wbm0259	1.2e-68	266.2	COG0237@1|root,COG0237@2|Bacteria,1RCXT@1224|Proteobacteria,2U765@28211|Alphaproteobacteria,47FKR@766|Rickettsiales	766|Rickettsiales	F	Catalyzes the phosphorylation of the 3'-hydroxyl group of dephosphocoenzyme A to form coenzyme A	coaE	-	2.7.1.24	ko:K00859	ko00770,ko01100,map00770,map01100	M00120	R00130	RC00002,RC00078	ko00000,ko00001,ko00002,ko01000	-	-	-	CoaE
wMmer_NODE_1_length_417349_cov_51.5_Meromenopon-meropis_-_Diaminohydroxyphosphoribosylaminopyrimidine_deaminase_(EC_3.5.4.26)_/_5-amino-6-(5-phosphoribosylamino)uracil_reductase_(EC_1.1.1.193)_CDS	163164.WD_0710	2.7e-157	561.6	COG0117@1|root,COG1985@1|root,COG0117@2|Bacteria,COG1985@2|Bacteria,1MUWT@1224|Proteobacteria,2TR70@28211|Alphaproteobacteria,47F6U@766|Rickettsiales	766|Rickettsiales	H	Converts 2,5-diamino-6-(ribosylamino)-4(3h)-pyrimidinone 5'-phosphate into 5-amino-6-(ribosylamino)-2,4(1h,3h)- pyrimidinedione 5'-phosphate	ribD	-	1.1.1.193,3.5.4.26	ko:K11752	ko00740,ko01100,ko01110,ko02024,map00740,map01100,map01110,map02024	M00125	R03458,R03459	RC00204,RC00933	ko00000,ko00001,ko00002,ko01000	-	-	-	RibD_C,dCMP_cyt_deam_1
wMmer_NODE_2_length_355999_cov_56.3_Meromenopon-meropis_-_Diaminopimelate_epimerase_(EC_5.1.1.7)_CDS	163164.WD_1208	2e-114	418.7	COG0253@1|root,COG0253@2|Bacteria,1MWDH@1224|Proteobacteria,2TUF2@28211|Alphaproteobacteria,47FCQ@766|Rickettsiales	766|Rickettsiales	E	Catalyzes the stereoinversion of LL-2,6- diaminoheptanedioate (L,L-DAP) to meso-diaminoheptanedioate (meso- DAP), a precursor of L-lysine and an essential component of the bacterial peptidoglycan	dapF	-	5.1.1.7	ko:K01778	ko00300,ko01100,ko01110,ko01120,ko01130,ko01230,map00300,map01100,map01110,map01120,map01130,map01230	M00016,M00525,M00527	R02735	RC00302	ko00000,ko00001,ko00002,ko01000	-	-	-	DAP_epimerase
wMmer_NODE_1_length_417349_cov_51.5_Meromenopon-meropis_-_Dihydrofolate_reductase_(EC_1.5.1.3)_CDS	100901.wOo_06870	5.7e-59	233.8	COG0262@1|root,COG0262@2|Bacteria,1RH0P@1224|Proteobacteria,2U9GC@28211|Alphaproteobacteria,47GCV@766|Rickettsiales	766|Rickettsiales	H	Dihydrofolate reductase	folA	-	1.5.1.3	ko:K00287	ko00670,ko00790,ko01100,ko01523,map00670,map00790,map01100,map01523	M00126,M00840	R00936,R00937,R00939,R00940,R02235,R02236,R11765	RC00109,RC00110,RC00158	ko00000,ko00001,ko00002,ko01000	-	-	-	DHFR_1
wMmer_NODE_1_length_417349_cov_51.5_Meromenopon-meropis_-_Dihydrofolate_synthase_(EC_6.3.2.12)_@_Folylpolyglutamate_synthase_(EC_6.3.2.17)_CDS	570417.WP0947	1.2e-196	692.6	COG0285@1|root,COG0285@2|Bacteria,1MVCH@1224|Proteobacteria,2TR64@28211|Alphaproteobacteria,47F0S@766|Rickettsiales	766|Rickettsiales	H	Belongs to the folylpolyglutamate synthase family	folC	-	6.3.2.12,6.3.2.17	ko:K11754	ko00790,ko01100,map00790,map01100	M00126,M00841	R00942,R02237,R04241	RC00064,RC00090,RC00162	ko00000,ko00001,ko00002,ko01000	-	-	-	Mur_ligase_M
wMmer_NODE_2_length_355999_cov_56.3_Meromenopon-meropis_-_Dihydrolipoamide_acetyltransferase_component_of_pyruvate_dehydrogenase_complex_(EC_2.3.1.12)_CDS	292805.Wbm0747	4e-157	561.2	COG0508@1|root,COG0508@2|Bacteria,1MUGY@1224|Proteobacteria,2TRXM@28211|Alphaproteobacteria,47EYZ@766|Rickettsiales	766|Rickettsiales	C	The pyruvate dehydrogenase complex catalyzes the overall conversion of pyruvate to acetyl-CoA and CO(2)	pdhC	-	2.3.1.12	ko:K00627	ko00010,ko00020,ko00620,ko01100,ko01110,ko01120,ko01130,ko01200,map00010,map00020,map00620,map01100,map01110,map01120,map01130,map01200	M00307	R00209,R02569	RC00004,RC02742,RC02857	br01601,ko00000,ko00001,ko00002,ko01000	-	-	-	2-oxoacid_dh,Biotin_lipoyl,E3_binding
wMmer_NODE_1_length_417349_cov_51.5_Meromenopon-meropis_-_Dihydrolipoamide_dehydrogenase_(EC_1.8.1.4)_CDS	1236908.wNo_05260	1.7e-209	735.3	COG1249@1|root,COG1249@2|Bacteria,1MU2U@1224|Proteobacteria,2TR8H@28211|Alphaproteobacteria,47F0Y@766|Rickettsiales	766|Rickettsiales	C	Dehydrogenase	lpdA-1	-	1.8.1.4	ko:K00382	ko00010,ko00020,ko00260,ko00280,ko00620,ko00630,ko00640,ko01100,ko01110,ko01120,ko01130,ko01200,map00010,map00020,map00260,map00280,map00620,map00630,map00640,map01100,map01110,map01120,map01130,map01200	M00009,M00011,M00036,M00307,M00532	R00209,R01221,R01698,R03815,R07618,R08549	RC00004,RC00022,RC00583,RC02742,RC02833,RC02834	br01601,ko00000,ko00001,ko00002,ko01000,ko04147	-	-	-	Pyr_redox_2,Pyr_redox_dim
wMmer_NODE_1_length_417349_cov_51.5_Meromenopon-meropis_-_Dihydrolipoamide_dehydrogenase_of_2-oxoglutarate_dehydrogenase_(EC_1.8.1.4)_CDS	292805.Wbm0561	4.1e-203	714.1	COG1249@1|root,COG1249@2|Bacteria,1MU2U@1224|Proteobacteria,2TRN7@28211|Alphaproteobacteria,47ET6@766|Rickettsiales	766|Rickettsiales	C	COG1249 Pyruvate 2-oxoglutarate dehydrogenase complex, dihydrolipoamide dehydrogenase (E3) component, and related enzymes	lpdA	-	1.8.1.4	ko:K00382	ko00010,ko00020,ko00260,ko00280,ko00620,ko00630,ko00640,ko01100,ko01110,ko01120,ko01130,ko01200,map00010,map00020,map00260,map00280,map00620,map00630,map00640,map01100,map01110,map01120,map01130,map01200	M00009,M00011,M00036,M00307,M00532	R00209,R01221,R01698,R03815,R07618,R08549	RC00004,RC00022,RC00583,RC02742,RC02833,RC02834	br01601,ko00000,ko00001,ko00002,ko01000,ko04147	-	-	-	Pyr_redox_2,Pyr_redox_dim
wMmer_NODE_1_length_417349_cov_51.5_Meromenopon-meropis_-_Dihydrolipoamide_succinyltransferase_component_(E2)_of_2-oxoglutarate_dehydrogenase_complex_(EC_2.3.1.61)_CDS	163164.WD_0544	2.5e-159	568.5	COG0508@1|root,COG0508@2|Bacteria,1MUJD@1224|Proteobacteria,2TS5N@28211|Alphaproteobacteria,47EV0@766|Rickettsiales	766|Rickettsiales	C	The 2-oxoglutarate dehydrogenase complex catalyzes the overall conversion of 2-oxoglutarate to succinyl-CoA and CO(2)	sucB	-	2.3.1.61	ko:K00658	ko00020,ko00310,ko01100,ko01110,ko01120,ko01130,ko01200,map00020,map00310,map01100,map01110,map01120,map01130,map01200	M00009,M00011,M00032	R02570,R02571,R08549	RC00004,RC02727,RC02833	br01601,ko00000,ko00001,ko00002,ko01000	-	-	-	2-oxoacid_dh,Biotin_lipoyl,E3_binding
wMmer_NODE_1_length_417349_cov_51.5_Meromenopon-meropis_-_Dihydroneopterin_aldolase_(EC_4.1.2.25)_CDS	100901.wOo_06890	8.1e-48	196.4	COG1539@1|root,COG1539@2|Bacteria	2|Bacteria	H	Catalyzes the conversion of 7,8-dihydroneopterin to 6- hydroxymethyl-7,8-dihydropterin	folB	-	1.13.11.81,2.5.1.15,2.7.6.3,4.1.2.25,5.1.99.8	ko:K00796,ko:K00950,ko:K01633,ko:K13940	ko00790,ko01100,map00790,map01100	M00126,M00840,M00841	R03066,R03067,R03503,R03504,R11037,R11073	RC00002,RC00017,RC00121,RC00721,RC00842,RC00943,RC01479,RC03333,RC03334	ko00000,ko00001,ko00002,ko01000	-	-	-	FolB,HPPK
wMmer_NODE_1_length_417349_cov_51.5_Meromenopon-meropis_-_Dihydroorotase_(EC_3.5.2.3)_CDS	163164.WD_0230	1.1e-213	749.2	COG0044@1|root,COG0044@2|Bacteria,1MVXY@1224|Proteobacteria,2TSTM@28211|Alphaproteobacteria,47FX0@766|Rickettsiales	766|Rickettsiales	F	Belongs to the metallo-dependent hydrolases superfamily. DHOase family. Class I DHOase subfamily	pyrC	-	3.5.2.3	ko:K01465	ko00240,ko01100,map00240,map01100	M00051	R01993	RC00632	ko00000,ko00001,ko00002,ko01000	-	-	-	Amidohydro_1
wMmer_NODE_1_length_417349_cov_51.5_Meromenopon-meropis_-_Dihydroorotate_dehydrogenase_(EC_1.3.3.1)_CDS	163164.WD_1239	3.7e-140	504.6	COG0167@1|root,COG0167@2|Bacteria,1MU7C@1224|Proteobacteria,2TRF8@28211|Alphaproteobacteria,47G34@766|Rickettsiales	766|Rickettsiales	F	Catalyzes the conversion of dihydroorotate to orotate with quinone as electron acceptor	pyrD	-	1.3.5.2	ko:K00254	ko00240,ko01100,map00240,map01100	M00051	R01868	RC00051	ko00000,ko00001,ko00002,ko01000	-	-	-	DHO_dh
wMmer_NODE_1_length_417349_cov_51.5_Meromenopon-meropis_-_Dihydropteroate_synthase_(EC_2.5.1.15)_CDS	100901.wOo_06880	4.2e-197	694.1	COG0294@1|root,COG0801@1|root,COG0294@2|Bacteria,COG0801@2|Bacteria,1MUIR@1224|Proteobacteria,2TTMG@28211|Alphaproteobacteria,47FH9@766|Rickettsiales	766|Rickettsiales	H	Pterin binding enzyme	folKP	-	2.5.1.15,2.7.6.3	ko:K00796,ko:K13941	ko00790,ko01100,map00790,map01100	M00126,M00840,M00841	R03066,R03067,R03503	RC00002,RC00017,RC00121,RC00842	ko00000,ko00001,ko00002,ko01000	-	-	-	HPPK,Pterin_bind
wMmer_NODE_1_length_417349_cov_51.5_Meromenopon-meropis_-_Dioxygenases_related_to_2-nitropropane_dioxygenase_CDS	570417.WP0120	1.7e-236	825.1	COG2070@1|root,COG2070@2|Bacteria,1N52W@1224|Proteobacteria,2TV8B@28211|Alphaproteobacteria,47EXZ@766|Rickettsiales	766|Rickettsiales	S	2-Nitropropane dioxygenase	-	-	-	-	-	-	-	-	-	-	-	-	NMO
wMmer_NODE_1764_length_36239_cov_55.6_Meromenopon-meropis_-_DNA_gyrase_subunit_A_(EC_5.99.1.3)_CDS	1236908.wNo_05740	0.0	1375.9	COG0188@1|root,COG0188@2|Bacteria,1MUGG@1224|Proteobacteria,2TSPQ@28211|Alphaproteobacteria,47EW0@766|Rickettsiales	766|Rickettsiales	L	A type II topoisomerase that negatively supercoils closed circular double-stranded (ds) DNA in an ATP-dependent manner to modulate DNA topology and maintain chromosomes in an underwound state. Negative supercoiling favors strand separation, and DNA replication, transcription, recombination and repair, all of which involve strand separation. Also able to catalyze the interconversion of other topological isomers of dsDNA rings, including catenanes and knotted rings. Type II topoisomerases break and join 2 DNA strands simultaneously in an ATP-dependent manner	gyrA	-	5.99.1.3	ko:K02469	-	-	-	-	ko00000,ko01000,ko03032,ko03400	-	-	-	DNA_gyraseA_C,DNA_topoisoIV
wMmer_NODE_1_length_417349_cov_51.5_Meromenopon-meropis_-_DNA_gyrase_subunit_B_(EC_5.99.1.3)_CDS	570417.WP1103	0.0	1327.8	COG0187@1|root,COG0187@2|Bacteria,1MVKT@1224|Proteobacteria,2TRBK@28211|Alphaproteobacteria,47EU2@766|Rickettsiales	766|Rickettsiales	L	A type II topoisomerase that negatively supercoils closed circular double-stranded (ds) DNA in an ATP-dependent manner to modulate DNA topology and maintain chromosomes in an underwound state. Negative supercoiling favors strand separation, and DNA replication, transcription, recombination and repair, all of which involve strand separation. Also able to catalyze the interconversion of other topological isomers of dsDNA rings, including catenanes and knotted rings. Type II topoisomerases break and join 2 DNA strands simultaneously in an ATP-dependent manner	gyrB	-	5.99.1.3	ko:K02470	-	-	-	-	ko00000,ko01000,ko03032,ko03400	-	-	-	DNA_gyraseB,DNA_gyraseB_C,HATPase_c,Toprim
wMmer_NODE_1_length_417349_cov_51.5_Meromenopon-meropis_-_DNA_ligase_(EC_6.5.1.2)_CDS	100901.wOo_06920	1.1e-281	975.7	COG0272@1|root,COG0272@2|Bacteria,1MV3R@1224|Proteobacteria,2TRHK@28211|Alphaproteobacteria,47EZY@766|Rickettsiales	766|Rickettsiales	L	DNA ligase that catalyzes the formation of phosphodiester linkages between 5'-phosphoryl and 3'-hydroxyl groups in double-stranded DNA using NAD as a coenzyme and as the energy source for the reaction. It is essential for DNA replication and repair of damaged DNA	ligA	-	6.5.1.2	ko:K01972	ko03030,ko03410,ko03420,ko03430,map03030,map03410,map03420,map03430	-	R00382	RC00005	ko00000,ko00001,ko01000,ko03032,ko03400	-	-	-	BRCT,DNA_ligase_OB,DNA_ligase_ZBD,DNA_ligase_aden,HHH_2
wMmer_NODE_2_length_355999_cov_56.3_Meromenopon-meropis_-_DNA_polymerase_I_(EC_2.7.7.7)_CDS	1236908.wNo_07860	2.2e-123	448.7	COG0258@1|root,COG0749@1|root,COG0258@2|Bacteria,COG0749@2|Bacteria,1MU31@1224|Proteobacteria,2TRJF@28211|Alphaproteobacteria,47F10@766|Rickettsiales	766|Rickettsiales	L	In addition to polymerase activity, this DNA polymerase exhibits 5'-3' exonuclease activity	polA	-	2.7.7.7	ko:K02335	ko00230,ko00240,ko01100,ko03030,ko03410,ko03420,ko03440,map00230,map00240,map01100,map03030,map03410,map03420,map03440	-	R00375,R00376,R00377,R00378	RC02795	ko00000,ko00001,ko01000,ko03032,ko03400	-	-	-	5_3_exonuc,5_3_exonuc_N,DNA_pol_A,DNA_pol_A_exo1
wMmer_NODE_2_length_355999_cov_56.3_Meromenopon-meropis_-_DNA_polymerase_III_alpha_subunit_(EC_2.7.7.7)_CDS	163164.WD_0780	0.0	1790.8	COG0587@1|root,COG0587@2|Bacteria,1MUIF@1224|Proteobacteria,2TSCN@28211|Alphaproteobacteria,47EWP@766|Rickettsiales	766|Rickettsiales	L	DNA polymerase III is a complex, multichain enzyme responsible for most of the replicative synthesis in bacteria. This DNA polymerase also exhibits 3' to 5' exonuclease activity. The alpha chain is the DNA polymerase (By similarity)	dnaE	-	2.7.7.7	ko:K02337	ko00230,ko00240,ko01100,ko03030,ko03430,ko03440,map00230,map00240,map01100,map03030,map03430,map03440	M00260	R00375,R00376,R00377,R00378	RC02795	ko00000,ko00001,ko00002,ko01000,ko03032,ko03400	-	-	-	DNA_pol3_alpha,HHH_6,PHP,tRNA_anti-codon
wMmer_NODE_2_length_355999_cov_56.3_Meromenopon-meropis_-_DNA_polymerase_III_beta_subunit_(EC_2.7.7.7)_CDS	570417.WP0934	1.4e-156	559.3	COG0592@1|root,COG0592@2|Bacteria,1MVD9@1224|Proteobacteria,2TSRZ@28211|Alphaproteobacteria,47F39@766|Rickettsiales	766|Rickettsiales	L	Confers DNA tethering and processivity to DNA polymerases and other proteins. Acts as a clamp, forming a ring around DNA (a reaction catalyzed by the clamp-loading complex) which diffuses in an ATP-independent manner freely and bidirectionally along dsDNA. Initially characterized for its ability to contact the catalytic subunit of DNA polymerase III (Pol III), a complex, multichain enzyme responsible for most of the replicative synthesis in bacteria	dnaN	-	2.7.7.7	ko:K02338	ko00230,ko00240,ko01100,ko03030,ko03430,ko03440,map00230,map00240,map01100,map03030,map03430,map03440	M00260	R00375,R00376,R00377,R00378	RC02795	ko00000,ko00001,ko00002,ko01000,ko03032,ko03400	-	-	-	DNA_pol3_beta,DNA_pol3_beta_2,DNA_pol3_beta_3
wMmer_NODE_2_length_355999_cov_56.3_Meromenopon-meropis_-_DNA_polymerase_III_delta_prime_subunit_(EC_2.7.7.7)_CDS	163164.WD_0819	8.8e-108	396.7	COG0470@1|root,COG0470@2|Bacteria,1MY1W@1224|Proteobacteria,2TV3E@28211|Alphaproteobacteria,47FIC@766|Rickettsiales	766|Rickettsiales	L	dna polymerase iii	holB	-	2.7.7.7	ko:K02341	ko00230,ko00240,ko01100,ko03030,ko03430,ko03440,map00230,map00240,map01100,map03030,map03430,map03440	M00260	R00375,R00376,R00377,R00378	RC02795	ko00000,ko00001,ko00002,ko01000,ko03032,ko03400	-	-	-	DNA_pol3_delta2
wMmer_NODE_2_length_355999_cov_56.3_Meromenopon-meropis_-_DNA_polymerase_III_epsilon_subunit_(EC_2.7.7.7)_CDS	1236908.wNo_06440	6e-102	377.1	COG0847@1|root,COG0847@2|Bacteria,1MV8Z@1224|Proteobacteria,2TTFF@28211|Alphaproteobacteria,47FA0@766|Rickettsiales	766|Rickettsiales	L	DNA polymerase III is a complex, multichain enzyme responsible for most of the replicative synthesis in bacteria. The epsilon subunit contain the editing function and is a proofreading 3'-5' exonuclease	dnaQ	-	2.7.7.7	ko:K02342	ko00230,ko00240,ko01100,ko03030,ko03430,ko03440,map00230,map00240,map01100,map03030,map03430,map03440	M00260	R00375,R00376,R00377,R00378	RC02795	ko00000,ko00001,ko00002,ko01000,ko03032,ko03400	-	-	-	RNase_T
wMmer_NODE_1_length_417349_cov_51.5_Meromenopon-meropis_-_DNA_polymerase_III_subunits_gamma_and_tau_(EC_2.7.7.7)_CDS	163164.WD_1060	1.8e-201	708.8	COG2812@1|root,COG2812@2|Bacteria,1MVCK@1224|Proteobacteria,2TRPB@28211|Alphaproteobacteria,47EXT@766|Rickettsiales	766|Rickettsiales	H	DNA polymerase III is a complex, multichain enzyme responsible for most of the replicative synthesis in bacteria. This DNA polymerase also exhibits 3' to 5' exonuclease activity	dnaX	-	2.7.7.7	ko:K02343	ko00230,ko00240,ko01100,ko03030,ko03430,ko03440,map00230,map00240,map01100,map03030,map03430,map03440	M00260	R00375,R00376,R00377,R00378	RC02795	ko00000,ko00001,ko00002,ko01000,ko03032,ko03400	-	-	-	DNA_pol3_delta2,DNA_pol3_gamma3,DUF3646
wMmer_NODE_2_length_355999_cov_56.3_Meromenopon-meropis_-_DNA_primase_(EC_2.7.7.-)_CDS	570417.WP0182	3.6e-236	824.3	COG0358@1|root,COG0358@2|Bacteria,1MUHC@1224|Proteobacteria,2TRU2@28211|Alphaproteobacteria,47ETE@766|Rickettsiales	766|Rickettsiales	L	RNA polymerase that catalyzes the synthesis of short RNA molecules used as primers for DNA polymerase during DNA replication	dnaG	-	-	ko:K02316	ko03030,map03030	-	-	-	ko00000,ko00001,ko01000,ko03032	-	-	-	DnaB_bind,Toprim_2,Toprim_4,Toprim_N,zf-CHC2
wMmer_NODE_719_length_54930_cov_56.8_Meromenopon-meropis_-_DNA_recombination_protein_RmuC_CDS	163164.WD_0251	9.5e-189	666.4	COG1322@1|root,COG1322@2|Bacteria,1MWHV@1224|Proteobacteria,2TTX6@28211|Alphaproteobacteria,47FAJ@766|Rickettsiales	766|Rickettsiales	S	RmuC family	-	-	-	ko:K09760	-	-	-	-	ko00000	-	-	-	RmuC
wMmer_NODE_1_length_417349_cov_51.5_Meromenopon-meropis_-_DNA_topoisomerase_I_(EC_5.99.1.2)_CDS	570417.WP1262	0.0	1331.6	COG0550@1|root,COG1754@1|root,COG0550@2|Bacteria,COG1754@2|Bacteria,1MUFZ@1224|Proteobacteria,2TRGN@28211|Alphaproteobacteria,47EW5@766|Rickettsiales	766|Rickettsiales	L	Releases the supercoiling and torsional tension of DNA, which is introduced during the DNA replication and transcription, by transiently cleaving and rejoining one strand of the DNA duplex. Introduces a single-strand break via transesterification at a target site in duplex DNA. The scissile phosphodiester is attacked by the catalytic tyrosine of the enzyme, resulting in the formation of a DNA-(5'-phosphotyrosyl)-enzyme intermediate and the expulsion of a 3'-OH DNA strand. The free DNA strand then undergoes passage around the unbroken strand, thus removing DNA supercoils. Finally, in the religation step, the DNA 3'-OH attacks the covalent intermediate to expel the active-site tyrosine and restore the DNA phosphodiester backbone	topA	-	5.99.1.2	ko:K03168	-	-	-	-	ko00000,ko01000,ko03032,ko03400	-	-	-	Topoisom_bac,Toprim,Toprim_C_rpt,zf-C4_Topoisom
wMmer_NODE_1_length_417349_cov_51.5_Meromenopon-meropis_-_DNA-binding_protein,_HU_family_CDS	292805.Wbm0058	3.1e-31	141.0	COG0776@1|root,COG0776@2|Bacteria	2|Bacteria	L	regulation of translation	himD	GO:0003674,GO:0003676,GO:0003677,GO:0005488,GO:0005575,GO:0005622,GO:0005623,GO:0005737,GO:0005829,GO:0006139,GO:0006351,GO:0006725,GO:0006807,GO:0008150,GO:0008152,GO:0009058,GO:0009059,GO:0009889,GO:0009987,GO:0010467,GO:0010556,GO:0016070,GO:0018130,GO:0019219,GO:0019222,GO:0019438,GO:0031323,GO:0031326,GO:0032774,GO:0034641,GO:0034645,GO:0034654,GO:0043170,GO:0044237,GO:0044238,GO:0044249,GO:0044260,GO:0044271,GO:0044424,GO:0044444,GO:0044464,GO:0046483,GO:0050789,GO:0050794,GO:0051171,GO:0051252,GO:0060255,GO:0065007,GO:0071704,GO:0080090,GO:0090304,GO:0097159,GO:0097659,GO:1901360,GO:1901362,GO:1901363,GO:1901576,GO:1903506,GO:2001141	-	ko:K05788	-	-	-	-	ko00000,ko03032,ko03036,ko03400	-	-	-	Bac_DNA_binding
wMmer_NODE_2_length_355999_cov_56.3_Meromenopon-meropis_-_DNA-binding_protein,_HU_family_CDS	163164.WD_0065	5.2e-34	150.2	COG0776@1|root,COG0776@2|Bacteria,1MZ5B@1224|Proteobacteria,2UC5G@28211|Alphaproteobacteria,47FP2@766|Rickettsiales	766|Rickettsiales	L	bacterial (prokaryotic) histone like domain	-	-	-	ko:K03530	-	-	-	-	ko00000,ko03032,ko03036,ko03400	-	-	-	Bac_DNA_binding
wMmer_NODE_1_length_417349_cov_51.5_Meromenopon-meropis_-_DNA-directed_RNA_polymerase_alpha_subunit_(EC_2.7.7.6)_CDS	292805.Wbm0318	8.3e-172	609.8	COG0202@1|root,COG0202@2|Bacteria,1MU75@1224|Proteobacteria,2TSI0@28211|Alphaproteobacteria,47F1V@766|Rickettsiales	766|Rickettsiales	K	DNA-dependent RNA polymerase catalyzes the transcription of DNA into RNA using the four ribonucleoside triphosphates as substrates	rpoA	-	2.7.7.6	ko:K03040	ko00230,ko00240,ko01100,ko03020,map00230,map00240,map01100,map03020	M00183	R00435,R00441,R00442,R00443	RC02795	br01611,ko00000,ko00001,ko00002,ko01000,ko03021,ko03400	-	-	-	RNA_pol_A_CTD,RNA_pol_A_bac,RNA_pol_L
wMmer_NODE_1_length_417349_cov_51.5_Meromenopon-meropis_-_DNA-directed_RNA_polymerase_beta_subunit_(EC_2.7.7.6)_/_DNA-directed_RNA_polymerase_beta__subunit_(EC_2.7.7.6)_CDS	292805.Wbm0647	0.0	4985.6	COG0085@1|root,COG0086@1|root,COG0085@2|Bacteria,COG0086@2|Bacteria,1MU3M@1224|Proteobacteria,2TRHV@28211|Alphaproteobacteria,47ETY@766|Rickettsiales	766|Rickettsiales	K	DNA-dependent RNA polymerase catalyzes the transcription of DNA into RNA using the four ribonucleoside triphosphates as substrates	rpoC	-	2.7.7.6	ko:K03046,ko:K13797	ko00230,ko00240,ko01100,ko03020,map00230,map00240,map01100,map03020	M00183	R00435,R00441,R00442,R00443	RC02795	br01611,ko00000,ko00001,ko00002,ko01000,ko03021,ko03400	-	-	-	RNA_pol_Rpb1_1,RNA_pol_Rpb1_2,RNA_pol_Rpb1_3,RNA_pol_Rpb1_4,RNA_pol_Rpb1_5,RNA_pol_Rpb2_1,RNA_pol_Rpb2_2,RNA_pol_Rpb2_3,RNA_pol_Rpb2_45,RNA_pol_Rpb2_6,RNA_pol_Rpb2_7
wMmer_NODE_1_length_417349_cov_51.5_Meromenopon-meropis_-_DNA-directed_RNA_polymerase_omega_subunit_(EC_2.7.7.6)_CDS	292805.Wbm0387	2.1e-33	148.7	COG1758@1|root,COG1758@2|Bacteria,1N6TX@1224|Proteobacteria,2U9BQ@28211|Alphaproteobacteria,47FV2@766|Rickettsiales	766|Rickettsiales	K	Promotes RNA polymerase assembly. Latches the N- and C- terminal regions of the beta' subunit thereby facilitating its interaction with the beta and alpha subunits	rpoZ	-	2.7.7.6	ko:K03060	ko00230,ko00240,ko01100,ko03020,map00230,map00240,map01100,map03020	M00183	R00435,R00441,R00442,R00443	RC02795	br01611,ko00000,ko00001,ko00002,ko01000,ko03021,ko03400	-	-	-	RNA_pol_Rpb6
wMmer_NODE_1_length_417349_cov_51.5_Meromenopon-meropis_-_dNTP_triphosphohydrolase,_broad_substrate_specificity,_subgroup_2_CDS	292805.Wbm0025	6.5e-169	600.1	COG0232@1|root,COG0232@2|Bacteria,1MVQ2@1224|Proteobacteria,2TRCD@28211|Alphaproteobacteria,47F2H@766|Rickettsiales	766|Rickettsiales	F	Belongs to the dGTPase family. Type 2 subfamily	dgt	-	3.1.5.1	ko:K01129	ko00230,map00230	-	R01856	RC00017	ko00000,ko00001,ko01000	-	-	-	HD,HD_assoc
wMmer_NODE_1_length_417349_cov_51.5_Meromenopon-meropis_-_Endonuclease_CDS	570417.WP0510	3.2e-68	264.6	COG1502@1|root,COG1502@2|Bacteria,1N31R@1224|Proteobacteria,2UBQT@28211|Alphaproteobacteria,47FHI@766|Rickettsiales	766|Rickettsiales	I	COG1502 Phosphatidylserine phosphatidylglycerophosphate cardiolipi n synthases and related enzymes	pld	-	3.1.4.4	ko:K17717	ko00564,ko00565,ko01100,ko01110,map00564,map00565,map01100,map01110	-	R01310,R02051,R07385	RC00017,RC00425	ko00000,ko00001,ko01000	-	-	-	PLDc_2
wMmer_NODE_324_length_72074_cov_52.5_Meromenopon-meropis_-_Endonuclease_III_(EC_4.2.99.18)_CDS	1236908.wNo_02500	1.8e-89	335.5	COG0177@1|root,COG0177@2|Bacteria,1MUYQ@1224|Proteobacteria,2TRI2@28211|Alphaproteobacteria,47F6C@766|Rickettsiales	766|Rickettsiales	L	DNA repair enzyme that has both DNA N-glycosylase activity and AP-lyase activity. The DNA N-glycosylase activity releases various damaged pyrimidines from DNA by cleaving the N- glycosidic bond, leaving an AP (apurinic apyrimidinic) site. The AP-lyase activity cleaves the phosphodiester bond 3' to the AP site by a beta-elimination, leaving a 3'-terminal unsaturated sugar and a product with a terminal 5'-phosphate	nth	-	4.2.99.18	ko:K10773	ko03410,map03410	-	-	-	ko00000,ko00001,ko01000,ko03400	-	-	-	EndIII_4Fe-2S,HhH-GPD
wMmer_NODE_2_length_355999_cov_56.3_Meromenopon-meropis_-_Enolase_(EC_4.2.1.11)_CDS	163164.WD_0494	1.4e-189	669.1	COG0148@1|root,COG0148@2|Bacteria,1MU1N@1224|Proteobacteria,2TR04@28211|Alphaproteobacteria,47EY1@766|Rickettsiales	766|Rickettsiales	F	Catalyzes the reversible conversion of 2- phosphoglycerate into phosphoenolpyruvate. It is essential for the degradation of carbohydrates via glycolysis	eno	-	4.2.1.11	ko:K01689	ko00010,ko00680,ko01100,ko01110,ko01120,ko01130,ko01200,ko01230,ko03018,ko04066,map00010,map00680,map01100,map01110,map01120,map01130,map01200,map01230,map03018,map04066	M00001,M00002,M00003,M00346,M00394	R00658	RC00349	ko00000,ko00001,ko00002,ko01000,ko03019,ko04147	-	-	-	Enolase_C,Enolase_N
wMmer_NODE_2_length_355999_cov_56.3_Meromenopon-meropis_-_Enoyl-[acyl-carrier-protein]_reductase_[FMN]_(EC_1.3.1.9)_CDS	292805.Wbm0753	2.5e-165	588.2	COG2070@1|root,COG2070@2|Bacteria,1MWPC@1224|Proteobacteria,2TQRT@28211|Alphaproteobacteria,47EX3@766|Rickettsiales	766|Rickettsiales	S	Enoyl-(Acyl-carrier-protein) reductase II	fabK	-	1.3.1.9	ko:K02371	ko00061,ko01100,ko01212,map00061,map01100,map01212	M00083	R04429,R04724,R04955,R04958,R04961,R04966,R04969,R07765	RC00052,RC00076	ko00000,ko00001,ko00002,ko01000,ko01004	-	-	-	NMO
wMmer_NODE_1_length_417349_cov_51.5_Meromenopon-meropis_-_Enoyl-[acyl-carrier-protein]_reductase_[NADH]_(EC_1.3.1.9)_CDS	163164.WD_0085	1.9e-125	455.3	COG0623@1|root,COG0623@2|Bacteria,1MV05@1224|Proteobacteria,2TSU4@28211|Alphaproteobacteria,47EXU@766|Rickettsiales	766|Rickettsiales	I	Enoyl- acyl-carrier-protein reductase NADH	fabI	GO:0003674,GO:0003824,GO:0004312,GO:0004318,GO:0006082,GO:0006629,GO:0006631,GO:0006633,GO:0008150,GO:0008152,GO:0008610,GO:0009058,GO:0009987,GO:0016043,GO:0016053,GO:0016491,GO:0016627,GO:0016628,GO:0016740,GO:0016746,GO:0016747,GO:0019752,GO:0022607,GO:0030497,GO:0032787,GO:0043436,GO:0043933,GO:0044085,GO:0044237,GO:0044238,GO:0044249,GO:0044255,GO:0044281,GO:0044283,GO:0046394,GO:0051259,GO:0051260,GO:0051262,GO:0051289,GO:0055114,GO:0065003,GO:0071704,GO:0071840,GO:0072330,GO:1901576	1.3.1.10,1.3.1.9	ko:K00208	ko00061,ko00333,ko00780,ko01100,ko01130,ko01212,map00061,map00333,map00780,map01100,map01130,map01212	M00083,M00572	R01404,R04429,R04430,R04724,R04725,R04955,R04956,R04958,R04959,R04961,R04962,R04966,R04967,R04969,R04970,R07765,R10118,R10122,R11671	RC00052,RC00076,RC00120	ko00000,ko00001,ko00002,ko01000,ko01004	-	-	-	adh_short_C2
wMmer_NODE_2_length_355999_cov_56.3_Meromenopon-meropis_-_Excinuclease_ABC_subunit_B_CDS	570417.WP0736	2.3e-305	1054.3	COG0556@1|root,COG0556@2|Bacteria,1MUFK@1224|Proteobacteria,2TQSP@28211|Alphaproteobacteria,47F1Q@766|Rickettsiales	766|Rickettsiales	L	damaged site, the DNA wraps around one UvrB monomer. DNA wrap is dependent on ATP binding by UvrB and probably causes local melting of the DNA helix, facilitating insertion of UvrB beta-hairpin between the DNA strands. Then UvrB probes one DNA strand for the presence of a lesion. If a lesion is found the UvrA subunits dissociate and the UvrB-DNA preincision complex is formed. This complex is subsequently bound by UvrC and the second UvrB is released. If no lesion is found, the DNA wraps around the other UvrB subunit that will check the other stand for damage	uvrB	-	-	ko:K03702	ko03420,map03420	-	-	-	ko00000,ko00001,ko03400	-	-	-	Helicase_C,ResIII,UVR,UvrB
wMmer_NODE_1_length_417349_cov_51.5_Meromenopon-meropis_-_Excinuclease_ABC_subunit_C_CDS	292805.Wbm0372	2.6e-258	897.9	COG0322@1|root,COG0322@2|Bacteria,1MV38@1224|Proteobacteria,2TT32@28211|Alphaproteobacteria,47F1D@766|Rickettsiales	766|Rickettsiales	L	The UvrABC repair system catalyzes the recognition and processing of DNA lesions. UvrC both incises the 5' and 3' sides of the lesion. The N-terminal half is responsible for the 3' incision and the C-terminal half is responsible for the 5' incision	uvrC	-	-	ko:K03703	ko03420,map03420	-	-	-	ko00000,ko00001,ko03400	-	-	-	GIY-YIG,HHH_2,HHH_5,UVR,UvrC_HhH_N
wMmer_NODE_12888_length_1949_cov_47.3_Meromenopon-meropis_-_Exodeoxyribonuclease_III_(EC_3.1.11.2)_CDS	163164.WD_1001	1.8e-118	432.2	COG0708@1|root,COG0708@2|Bacteria,1MVII@1224|Proteobacteria,2TR5J@28211|Alphaproteobacteria,47F6W@766|Rickettsiales	766|Rickettsiales	L	Exodeoxyribonuclease III	xth	-	3.1.11.2	ko:K01142	ko03410,map03410	-	-	-	ko00000,ko00001,ko01000,ko03400	-	-	-	Exo_endo_phos
wMmer_NODE_2_length_355999_cov_56.3_Meromenopon-meropis_-_exopolysaccharide_synthesis_protein_ExoD-related_protein_CDS	292805.Wbm0679	1.2e-37	162.2	COG3932@1|root,COG3932@2|Bacteria,1MZD5@1224|Proteobacteria,2UD5A@28211|Alphaproteobacteria	28211|Alphaproteobacteria	S	exopolysaccharide synthesis	-	-	-	-	-	-	-	-	-	-	-	-	ExoD
wMmer_NODE_1_length_417349_cov_51.5_Meromenopon-meropis_-_Ferredoxin_CDS	1236908.wNo_10430	4.9e-39	166.8	COG1146@1|root,COG1146@2|Bacteria,1RH5I@1224|Proteobacteria,2U98K@28211|Alphaproteobacteria,47FHH@766|Rickettsiales	766|Rickettsiales	C	Ferredoxins are iron-sulfur proteins that transfer electrons in a wide variety of metabolic reactions	fdxA	-	-	ko:K05524	-	-	-	-	ko00000	-	-	-	DUF3470,Fer4
wMmer_NODE_2_length_355999_cov_56.3_Meromenopon-meropis_-_Ferredoxin,_2Fe-2S_CDS	163164.WD_0846	6.3e-55	219.9	COG0633@1|root,COG0633@2|Bacteria,1RHDC@1224|Proteobacteria,2U97J@28211|Alphaproteobacteria,47FCR@766|Rickettsiales	766|Rickettsiales	C	Ferredoxin	fdxB	-	-	ko:K04755	-	-	-	-	ko00000	-	-	-	Fer2
wMmer_NODE_2_length_355999_cov_56.3_Meromenopon-meropis_-_Ferrochelatase,_protoheme_ferro-lyase_(EC_4.99.1.1)_CDS	292805.Wbm0719	7.7e-146	523.5	COG0276@1|root,COG0276@2|Bacteria,1MVR1@1224|Proteobacteria,2TSMS@28211|Alphaproteobacteria,47EZ6@766|Rickettsiales	766|Rickettsiales	H	Catalyzes the ferrous insertion into protoporphyrin IX	hemH	-	4.99.1.1,4.99.1.9	ko:K01772	ko00860,ko01100,ko01110,map00860,map01100,map01110	M00121	R00310,R11329	RC01012	ko00000,ko00001,ko00002,ko01000	-	-	-	Ferrochelatase
wMmer_NODE_1_length_417349_cov_51.5_Meromenopon-meropis_-_FIG000557:_hypothetical_protein_co-occurring_with_RecR_CDS	163164.WD_1061	8.9e-48	196.1	COG0718@1|root,COG0718@2|Bacteria,1RGZD@1224|Proteobacteria,2UBQB@28211|Alphaproteobacteria,47FQK@766|Rickettsiales	766|Rickettsiales	S	Binds to DNA and alters its conformation. May be involved in regulation of gene expression, nucleoid organization and DNA protection	-	-	-	ko:K09747	-	-	-	-	ko00000	-	-	-	YbaB_DNA_bd
wMmer_NODE_1_length_417349_cov_51.5_Meromenopon-meropis_-_FIG000859:_hypothetical_protein_YebC_CDS	163164.WD_0484	2.1e-100	372.1	COG0217@1|root,COG0217@2|Bacteria,1MW3X@1224|Proteobacteria,2TRSK@28211|Alphaproteobacteria,47ET9@766|Rickettsiales	766|Rickettsiales	K	transcriptional regulatory protein	-	-	-	-	-	-	-	-	-	-	-	-	Transcrip_reg
wMmer_NODE_2_length_355999_cov_56.3_Meromenopon-meropis_-_FIG005935:_membrane_protein_CDS	570417.WP0820	5.1e-88	330.9	COG0670@1|root,COG0670@2|Bacteria,1MU69@1224|Proteobacteria,2TRSF@28211|Alphaproteobacteria,47F5J@766|Rickettsiales	766|Rickettsiales	S	Belongs to the BI1 family	-	-	-	ko:K06890	-	-	-	-	ko00000	-	-	-	Bax1-I
wMmer_NODE_324_length_72074_cov_52.5_Meromenopon-meropis_-_FIG041266:_ATP-dependent_nuclease_subunit_B_CDS	292805.Wbm0272	0.0	1124.0	COG2887@1|root,COG3893@1|root,COG2887@2|Bacteria,COG3893@2|Bacteria,1MY2G@1224|Proteobacteria,2TS74@28211|Alphaproteobacteria,47F0W@766|Rickettsiales	766|Rickettsiales	L	PD-(D/E)XK nuclease superfamily	-	-	3.6.4.12	ko:K16899	-	-	-	-	ko00000,ko01000,ko03400	-	-	-	PDDEXK_1
wMmer_NODE_1_length_417349_cov_51.5_Meromenopon-meropis_-_FIG061771:_ATP-dependent_nuclease_subunit_A_CDS	163164.WD_0359	0.0	1487.2	COG1074@1|root,COG1074@2|Bacteria,1MUTF@1224|Proteobacteria,2TQJZ@28211|Alphaproteobacteria,47ETW@766|Rickettsiales	766|Rickettsiales	L	ATP-dependent exoDNAse (exonuclease V) beta subunit (contains helicase and exonuclease domains)	recB	-	3.6.4.12	ko:K16898	-	-	-	-	ko00000,ko01000,ko03400	-	-	-	PDDEXK_1,UvrD-helicase,UvrD_C
wMmer_NODE_1764_length_36239_cov_55.6_Meromenopon-meropis_-_FIG01207547:_hypothetical_protein_CDS	292805.Wbm0143	1e-55	223.0	COG1714@1|root,COG1714@2|Bacteria	2|Bacteria	S	RDD family	-	-	-	-	-	-	-	-	-	-	-	-	RDD
wMmer_NODE_2_length_355999_cov_56.3_Meromenopon-meropis_-_FIG01207606:_hypothetical_protein_CDS	163164.WD_0850	2.1e-79	302.0	COG5590@1|root,COG5590@2|Bacteria,1MW25@1224|Proteobacteria,2U9ST@28211|Alphaproteobacteria,47FK8@766|Rickettsiales	766|Rickettsiales	S	COQ9	-	-	-	ko:K18587	-	-	-	-	ko00000	-	-	-	COQ9
wMmer_NODE_2_length_355999_cov_56.3_Meromenopon-meropis_-_FIG01207609:_hypothetical_protein_CDS	292805.Wbm0681	1.2e-43	182.6	COG1238@1|root,COG1238@2|Bacteria	2|Bacteria	I	metal cluster binding	yqaA	GO:0005575,GO:0005623,GO:0005886,GO:0016020,GO:0044464,GO:0071944	-	-	-	-	-	-	-	-	-	-	SNARE_assoc
wMmer_NODE_1_length_417349_cov_51.5_Meromenopon-meropis_-_FIG01207727:_hypothetical_protein_CDS	100901.wOo_01750	2.4e-22	111.3	COG5606@1|root,COG5606@2|Bacteria,1N7ZQ@1224|Proteobacteria,2UJGA@28211|Alphaproteobacteria	28211|Alphaproteobacteria	S	Helix-turn-helix domain	-	-	-	-	-	-	-	-	-	-	-	-	HTH_37
wMmer_NODE_1417_length_40736_cov_62.8_Meromenopon-meropis_-_FIG01207835:_hypothetical_protein_CDS	222891.NSE_0331	1.7e-23	115.9	2EV6Q@1|root,33NMG@2|Bacteria	2|Bacteria	-	-	-	-	-	-	-	-	-	-	-	-	-	-	-
wMmer_NODE_1764_length_36239_cov_55.6_Meromenopon-meropis_-_FIG01207901:_hypothetical_protein_CDS	163164.WD_0863	8.2e-65	253.1	COG5388@1|root,COG5388@2|Bacteria	2|Bacteria	S	PAS domain	-	-	-	-	-	-	-	-	-	-	-	-	PAS_5
wMmer_NODE_1_length_417349_cov_51.5_Meromenopon-meropis_-_FIG01207997:_hypothetical_protein_CDS	391036.EHF_0669	2.9e-23	114.4	2E34P@1|root,32Y4S@2|Bacteria,1NF64@1224|Proteobacteria,2UGC0@28211|Alphaproteobacteria	28211|Alphaproteobacteria	S	Domain of unknown function (DUF2610)	-	-	-	-	-	-	-	-	-	-	-	-	DUF2610
wMmer_NODE_324_length_72074_cov_52.5_Meromenopon-meropis_-_FIG01208028:_hypothetical_protein_CDS	292805.Wbm0529	2.9e-78	298.1	COG3820@1|root,COG3820@2|Bacteria,1MVR2@1224|Proteobacteria,2TT8Z@28211|Alphaproteobacteria,47FAB@766|Rickettsiales	766|Rickettsiales	S	protein conserved in bacteria	-	-	-	ko:K09987	-	-	-	-	ko00000	-	-	-	DUF1013
wMmer_NODE_1_length_417349_cov_51.5_Meromenopon-meropis_-_FIG01208044:_hypothetical_protein_CDS	292805.Wbm0010	4.8e-194	684.5	COG3064@1|root,COG3064@2|Bacteria,1QW24@1224|Proteobacteria	1224|Proteobacteria	M	Membrane	-	-	-	-	-	-	-	-	-	-	-	-	Porin_4
wMmer_NODE_1_length_417349_cov_51.5_Meromenopon-meropis_-_FIG01208128:_hypothetical_protein_CDS	163164.WD_0073	8.4e-43	182.2	COG0666@1|root,COG0666@2|Bacteria,1NNGE@1224|Proteobacteria	1224|Proteobacteria	S	Ankyrin repeat	-	-	-	-	-	-	-	-	-	-	-	-	Ank_2
wMmer_NODE_1_length_417349_cov_51.5_Meromenopon-meropis_-_FIG01208433:_hypothetical_protein_CDS	100901.wOo_01830	4.3e-291	1007.3	COG3164@1|root,COG3164@2|Bacteria,1QW23@1224|Proteobacteria,2TWM9@28211|Alphaproteobacteria,47GT3@766|Rickettsiales	766|Rickettsiales	S	AsmA-like C-terminal region	-	-	-	-	-	-	-	-	-	-	-	-	AsmA_2
wMmer_NODE_1_length_417349_cov_51.5_Meromenopon-meropis_-_FIG01208493:_hypothetical_protein_CDS	163164.WD_1065	1.3e-66	259.2	COG5342@1|root,COG5342@2|Bacteria,1PVT7@1224|Proteobacteria,2VA6G@28211|Alphaproteobacteria,47GKP@766|Rickettsiales	766|Rickettsiales	S	invasion associated locus B	-	-	-	-	-	-	-	-	-	-	-	-	-
wMmer_NODE_2_length_355999_cov_56.3_Meromenopon-meropis_-_Flavohemoprotein_(Hemoglobin-like_protein)_(Flavohemoglobin)_(Nitric_oxide_dioxygenase)_(EC_1.14.12.17)_CDS	570417.WP0929	6.6e-34	149.8	2C7TH@1|root,32RJS@2|Bacteria,1MZK8@1224|Proteobacteria,2UC2R@28211|Alphaproteobacteria,47FU2@766|Rickettsiales	766|Rickettsiales	S	ETC complex I subunit conserved region	-	-	-	-	-	-	-	-	-	-	-	-	ETC_C1_NDUFA4
wMmer_NODE_719_length_54930_cov_56.8_Meromenopon-meropis_-_Folate-dependent_protein_for_Fe/S_cluster_synthesis/repair_in_oxidative_stress_CDS	100901.wOo_06170	1.4e-110	406.0	COG0354@1|root,COG0354@2|Bacteria,1N852@1224|Proteobacteria,2TR8J@28211|Alphaproteobacteria,47FJD@766|Rickettsiales	766|Rickettsiales	S	Belongs to the GcvT family	gcvT	-	-	ko:K06980	-	-	-	-	ko00000,ko03016	-	-	-	GCV_T,GCV_T_C
wMmer_NODE_2_length_355999_cov_56.3_Meromenopon-meropis_-_Forms_the_bulk_of_type_IV_secretion_complex_that_spans_outer_membrane_and_periplasm_(VirB9)_CDS	292805.Wbm0591	7.3e-125	453.4	COG3504@1|root,COG3504@2|Bacteria,1MVEF@1224|Proteobacteria,2U90J@28211|Alphaproteobacteria,47F7Y@766|Rickettsiales	766|Rickettsiales	U	Type IV secretory pathway, VirB9 components	trbG	-	-	ko:K03204	ko03070,map03070	M00333	-	-	ko00000,ko00001,ko00002,ko02044	3.A.7	-	-	CagX
wMmer_NODE_324_length_72074_cov_52.5_Meromenopon-meropis_-_Fructose-1,6-bisphosphatase,_GlpX_type_(EC_3.1.3.11)_CDS	163164.WD_0687	4.9e-136	490.7	COG1494@1|root,COG1494@2|Bacteria,1MUB1@1224|Proteobacteria,2TSPE@28211|Alphaproteobacteria,47F3S@766|Rickettsiales	766|Rickettsiales	G	fructose-1,6-bisphosphatase	glpX	-	3.1.3.11,3.1.3.37	ko:K02446,ko:K11532	ko00010,ko00030,ko00051,ko00680,ko00710,ko01100,ko01110,ko01120,ko01130,ko01200,map00010,map00030,map00051,map00680,map00710,map01100,map01110,map01120,map01130,map01200	M00003,M00165,M00167	R00762,R01845,R04780	RC00017	ko00000,ko00001,ko00002,ko01000	-	-	-	FBPase_glpX
wMmer_NODE_2_length_355999_cov_56.3_Meromenopon-meropis_-_Fructose-bisphosphate_aldolase_class_I_(EC_4.1.2.13)_CDS	570417.WP1081	2.5e-128	464.9	COG1830@1|root,COG1830@2|Bacteria,1MW9N@1224|Proteobacteria,2TSQD@28211|Alphaproteobacteria,47EZ5@766|Rickettsiales	766|Rickettsiales	G	fructose-bisphosphate aldolase	fbaB	-	4.1.2.13	ko:K11645	ko00010,ko00030,ko00051,ko00680,ko00710,ko01100,ko01110,ko01120,ko01130,ko01200,ko01230,map00010,map00030,map00051,map00680,map00710,map01100,map01110,map01120,map01130,map01200,map01230	M00001,M00003	R01068,R01070,R01829,R02568	RC00438,RC00439,RC00603,RC00604	ko00000,ko00001,ko00002,ko01000	-	-	-	DeoC
wMmer_NODE_1417_length_40736_cov_62.8_Meromenopon-meropis_-_Fumarate_hydratase_class_II_(EC_4.2.1.2)_CDS	570417.WP0216	3.4e-226	790.8	COG0114@1|root,COG0114@2|Bacteria,1MUQI@1224|Proteobacteria,2TQM7@28211|Alphaproteobacteria,47EZ7@766|Rickettsiales	766|Rickettsiales	C	Involved in the TCA cycle. Catalyzes the stereospecific interconversion of fumarate to L-malate	fumC	-	4.2.1.2	ko:K01679	ko00020,ko00620,ko00720,ko01100,ko01110,ko01120,ko01130,ko01200,ko04934,ko05200,ko05211,map00020,map00620,map00720,map01100,map01110,map01120,map01130,map01200,map04934,map05200,map05211	M00009,M00011,M00173,M00376	R01082	RC00443	ko00000,ko00001,ko00002,ko01000	-	-	-	FumaraseC_C,Lyase_1
wMmer_NODE_1_length_417349_cov_51.5_Meromenopon-meropis_-_Glucosamine--fructose-6-phosphate_aminotransferase_[isomerizing]_(EC_2.6.1.16)_CDS	163164.WD_0535	7.3e-277	959.5	COG0449@1|root,COG0449@2|Bacteria,1MW4K@1224|Proteobacteria,2TQPM@28211|Alphaproteobacteria,47EW3@766|Rickettsiales	766|Rickettsiales	M	Catalyzes the first step in hexosamine metabolism, converting fructose-6P into glucosamine-6P using glutamine as a nitrogen source	glmS	-	2.6.1.16	ko:K00820	ko00250,ko00520,ko01100,ko01130,ko04931,map00250,map00520,map01100,map01130,map04931	-	R00768	RC00010,RC00163,RC02752	ko00000,ko00001,ko01000,ko01002	-	-	-	GATase_6,SIS
wMmer_NODE_719_length_54930_cov_56.8_Meromenopon-meropis_-_Glutamate_synthase_[NADPH]_large_chain_(EC_1.4.1.13)_CDS	163164.WD_0355	1.2e-74	286.2	COG1714@1|root,COG1714@2|Bacteria,1MZAD@1224|Proteobacteria,2UM11@28211|Alphaproteobacteria,47GSG@766|Rickettsiales	766|Rickettsiales	S	RDD family	-	-	-	-	-	-	-	-	-	-	-	-	RDD
wMmer_NODE_2_length_355999_cov_56.3_Meromenopon-meropis_-_Glutamate_synthase_[NADPH]_large_chain_(EC_1.4.1.13)_CDS	100901.wOo_09050	1.5e-27	128.6	COG5606@1|root,COG5606@2|Bacteria	2|Bacteria	-	-	-	-	-	-	-	-	-	-	-	-	-	-	HTH_37
wMmer_NODE_324_length_72074_cov_52.5_Meromenopon-meropis_-_Glutamate_synthase_[NADPH]_large_chain_(EC_1.4.1.13)_CDS	292805.Wbm0215	7.7e-197	693.3	2EC12@1|root,3360A@2|Bacteria,1NFJ6@1224|Proteobacteria,2UIWN@28211|Alphaproteobacteria,47FUC@766|Rickettsiales	766|Rickettsiales	-	-	-	-	-	-	-	-	-	-	-	-	-	-	-
wMmer_NODE_1_length_417349_cov_51.5_Meromenopon-meropis_-_Glutamate_synthase_[NADPH]_small_chain_(EC_1.4.1.13)_CDS	163164.WD_1082	0.0	1426.4	COG0493@1|root,COG0543@1|root,COG0493@2|Bacteria,COG0543@2|Bacteria,1QVTW@1224|Proteobacteria,2TWJK@28211|Alphaproteobacteria,47EUW@766|Rickettsiales	766|Rickettsiales	CEH	COG0493 NADPH-dependent glutamate synthase beta chain and related oxidoreductases	gltD	-	-	-	-	-	-	-	-	-	-	-	Pyr_redox_2
wMmer_NODE_3104_length_25300_cov_53.9_Meromenopon-meropis_-_Glutamyl-tRNA_synthetase_(EC_6.1.1.17)_CDS	100901.wOo_00560	3.4e-202	711.1	COG0008@1|root,COG0008@2|Bacteria,1MUCR@1224|Proteobacteria,2TRSU@28211|Alphaproteobacteria,47F20@766|Rickettsiales	766|Rickettsiales	J	Catalyzes the attachment of glutamate to tRNA(Glu) in a two-step reaction glutamate is first activated by ATP to form Glu-AMP and then transferred to the acceptor end of tRNA(Glu)	gltX2	-	6.1.1.17	ko:K01885	ko00860,ko00970,ko01100,ko01110,ko01120,map00860,map00970,map01100,map01110,map01120	M00121,M00359,M00360	R05578	RC00055,RC00523	ko00000,ko00001,ko00002,ko01000,ko01007,ko02048,ko03016	-	-	-	tRNA-synt_1c
wMmer_NODE_1_length_417349_cov_51.5_Meromenopon-meropis_-_Glutamyl-tRNA(Gln)_synthetase_(EC_6.1.1.24)_CDS	292805.Wbm0445	3.8e-196	691.0	COG0008@1|root,COG0008@2|Bacteria,1MUCR@1224|Proteobacteria,2TRCI@28211|Alphaproteobacteria,47F2V@766|Rickettsiales	766|Rickettsiales	J	Catalyzes the attachment of glutamate to tRNA(Glu) in a two-step reaction glutamate is first activated by ATP to form Glu-AMP and then transferred to the acceptor end of tRNA(Glu)	gltX1	-	6.1.1.17	ko:K01885	ko00860,ko00970,ko01100,ko01110,ko01120,map00860,map00970,map01100,map01110,map01120	M00121,M00359,M00360	R05578	RC00055,RC00523	ko00000,ko00001,ko00002,ko01000,ko01007,ko02048,ko03016	-	-	-	tRNA-synt_1c
wMmer_NODE_2_length_355999_cov_56.3_Meromenopon-meropis_-_Glutaredoxin_CDS	292805.Wbm0415	8e-45	186.4	COG0695@1|root,COG0695@2|Bacteria,1N72P@1224|Proteobacteria,2UFM1@28211|Alphaproteobacteria,47FKH@766|Rickettsiales	766|Rickettsiales	O	Has a glutathione-disulfide oxidoreductase activity in the presence of NADPH and glutathione reductase. Reduces low molecular weight disulfides and proteins	grxC	-	-	ko:K03676	-	-	-	-	ko00000,ko03110	-	-	-	Glutaredoxin
wMmer_NODE_1_length_417349_cov_51.5_Meromenopon-meropis_-_Glutathione_S-transferase_family_protein_CDS	1236908.wNo_05860	3e-108	397.9	COG0625@1|root,COG0625@2|Bacteria,1MXM4@1224|Proteobacteria,2TTXD@28211|Alphaproteobacteria,47F9E@766|Rickettsiales	766|Rickettsiales	O	Glutathione S-transferase	gst	-	2.5.1.18	ko:K00799	ko00480,ko00980,ko00982,ko00983,ko01524,ko05200,ko05204,ko05225,ko05418,map00480,map00980,map00982,map00983,map01524,map05200,map05204,map05225,map05418	-	R03522,R07002,R07003,R07004,R07023,R07024,R07025,R07026,R07069,R07070,R07083,R07084,R07091,R07092,R07093,R07094,R07100,R07113,R07116,R08280,R09409,R11905	RC00004,RC00069,RC00840,RC00948,RC01704,RC01705,RC01706,RC01758,RC01759,RC01765,RC01767,RC01769,RC02243,RC02527,RC02939,RC02940,RC02942,RC02943,RC02944	ko00000,ko00001,ko01000,ko02000	1.A.12.2.2,1.A.12.3.2	-	-	GST_C,GST_C_2,GST_C_3,GST_N_3
wMmer_NODE_719_length_54930_cov_56.8_Meromenopon-meropis_-_Glutathione-regulated_potassium-efflux_system_protein_KefKL_CDS	100901.wOo_03400	2.9e-264	917.5	COG0475@1|root,COG1226@1|root,COG0475@2|Bacteria,COG1226@2|Bacteria,1MV34@1224|Proteobacteria,2TRC5@28211|Alphaproteobacteria,47EWQ@766|Rickettsiales	766|Rickettsiales	P	Belongs to the monovalent cation proton antiporter 2 (CPA2) transporter (TC 2.A.37) family	kefB	-	-	ko:K03455	-	-	-	-	ko00000	2.A.37	-	-	Na_H_Exchanger,TrkA_N
wMmer_NODE_1_length_417349_cov_51.5_Meromenopon-meropis_-_glycerol_dehydrogenase_CDS	163164.WD_0787	2.6e-164	585.1	COG0371@1|root,COG0371@2|Bacteria,1NAAM@1224|Proteobacteria,2TRFG@28211|Alphaproteobacteria,47G54@766|Rickettsiales	766|Rickettsiales	C	Iron-containing alcohol dehydrogenase	-	-	1.1.1.261	ko:K00096	ko00564,map00564	-	R05679,R05680	RC00029	ko00000,ko00001,ko01000	-	-	-	Fe-ADH_2
wMmer_NODE_1_length_417349_cov_51.5_Meromenopon-meropis_-_Glycerol-3-phosphate_dehydrogenase_[NAD(P)+]_(EC_1.1.1.94)_CDS	292805.Wbm0597	4e-136	491.1	COG0240@1|root,COG0240@2|Bacteria,1MUU3@1224|Proteobacteria,2TT75@28211|Alphaproteobacteria,47F7N@766|Rickettsiales	766|Rickettsiales	I	Glycerol-3-phosphate dehydrogenase	gpsA	GO:0003674,GO:0003824,GO:0006072,GO:0006629,GO:0006644,GO:0006793,GO:0006796,GO:0008150,GO:0008152,GO:0008610,GO:0008654,GO:0009058,GO:0009987,GO:0016491,GO:0016614,GO:0016616,GO:0019637,GO:0044237,GO:0044238,GO:0044249,GO:0044255,GO:0047952,GO:0052646,GO:0055114,GO:0071704,GO:0090407,GO:1901135,GO:1901576	1.1.1.94	ko:K00057	ko00564,ko01110,map00564,map01110	-	R00842,R00844	RC00029	ko00000,ko00001,ko01000	-	-	-	NAD_Gly3P_dh_C,NAD_Gly3P_dh_N
wMmer_NODE_1_length_417349_cov_51.5_Meromenopon-meropis_-_Glycyl-tRNA_synthetase_alpha_chain_(EC_6.1.1.14)_CDS	292805.Wbm0370	4.1e-145	520.8	COG0752@1|root,COG0752@2|Bacteria,1MVCJ@1224|Proteobacteria,2TS2N@28211|Alphaproteobacteria,47EVV@766|Rickettsiales	766|Rickettsiales	J	glycyl-tRNA synthetase, alpha subunit	glyQ	-	6.1.1.14	ko:K01878	ko00970,map00970	M00360	R03654	RC00055,RC00523	ko00000,ko00001,ko00002,ko01000,ko01007,ko03016	-	-	-	tRNA-synt_2e
wMmer_NODE_1_length_417349_cov_51.5_Meromenopon-meropis_-_Glycyl-tRNA_synthetase_beta_chain_(EC_6.1.1.14)_CDS	163164.WD_0155	3.7e-264	917.5	COG0751@1|root,COG0751@2|Bacteria,1MV2F@1224|Proteobacteria,2TQKJ@28211|Alphaproteobacteria,47F1H@766|Rickettsiales	766|Rickettsiales	J	Glycyl-tRNA synthetase beta subunit	glyS	-	6.1.1.14	ko:K01879	ko00970,map00970	M00360	R03654	RC00055,RC00523	ko00000,ko00001,ko00002,ko01000,ko01007,ko03016	-	-	-	DALR_1,tRNA_synt_2f
wMmer_NODE_2_length_355999_cov_56.3_Meromenopon-meropis_-_GMP_synthase_[glutamine-hydrolyzing]_(EC_6.3.5.2)_CDS	570417.WP0492	1.5e-246	858.6	COG0518@1|root,COG0519@1|root,COG0518@2|Bacteria,COG0519@2|Bacteria,1MU2A@1224|Proteobacteria,2TRN0@28211|Alphaproteobacteria,47FW6@766|Rickettsiales	766|Rickettsiales	F	Catalyzes the synthesis of GMP from XMP	guaA	-	6.3.5.2	ko:K01951	ko00230,ko00983,ko01100,map00230,map00983,map01100	M00050	R01230,R01231,R08244	RC00010,RC00204	ko00000,ko00001,ko00002,ko01000,ko01002	-	-	-	GATase,GMP_synt_C,NAD_synthase
wMmer_NODE_324_length_72074_cov_52.5_Meromenopon-meropis_-_GTP-binding_and_nucleic_acid-binding_protein_YchF_CDS	163164.WD_0442	1.2e-154	552.7	COG0012@1|root,COG0012@2|Bacteria,1MVM4@1224|Proteobacteria,2TRAD@28211|Alphaproteobacteria,47F15@766|Rickettsiales	766|Rickettsiales	J	ATPase that binds to both the 70S ribosome and the 50S ribosomal subunit in a nucleotide-independent manner	ychF	-	-	ko:K06942	-	-	-	-	ko00000,ko03009	-	-	-	MMR_HSR1,YchF-GTPase_C
wMmer_NODE_1_length_417349_cov_51.5_Meromenopon-meropis_-_GTP-binding_protein_EngA_CDS	570417.WP0891	1.2e-183	649.4	COG1160@1|root,COG1160@2|Bacteria,1MU9S@1224|Proteobacteria,2TT38@28211|Alphaproteobacteria,47ETV@766|Rickettsiales	766|Rickettsiales	S	GTPase that plays an essential role in the late steps of ribosome biogenesis	der	-	-	ko:K03977	-	-	-	-	ko00000,ko03009	-	-	-	KH_dom-like,MMR_HSR1
wMmer_NODE_1764_length_36239_cov_55.6_Meromenopon-meropis_-_GTP-binding_protein_EngB_CDS	100901.wOo_05290	7.8e-29	133.3	COG0218@1|root,COG0218@2|Bacteria,1MY3Z@1224|Proteobacteria,2U5E5@28211|Alphaproteobacteria,47FFE@766|Rickettsiales	766|Rickettsiales	D	Necessary for normal cell division and for the maintenance of normal septation	engB	-	-	ko:K03978	-	-	-	-	ko00000,ko03036	-	-	-	MMR_HSR1
wMmer_NODE_1_length_417349_cov_51.5_Meromenopon-meropis_-_GTP-binding_protein_Era_CDS	163164.WD_0743	4.1e-119	434.5	COG1159@1|root,COG1159@2|Bacteria,1MUKT@1224|Proteobacteria,2TSHM@28211|Alphaproteobacteria,47F6T@766|Rickettsiales	766|Rickettsiales	S	An essential GTPase that binds both GDP and GTP, with rapid nucleotide exchange. Plays a role in 16S rRNA processing and 30S ribosomal subunit biogenesis and possibly also in cell cycle regulation and energy metabolism	era	-	-	ko:K03595	-	-	-	-	ko00000,ko03009,ko03029	-	-	-	KH_2,MMR_HSR1
wMmer_NODE_2_length_355999_cov_56.3_Meromenopon-meropis_-_GTP-binding_protein_Obg_CDS	1236908.wNo_09570	6.3e-132	477.2	COG0536@1|root,COG0536@2|Bacteria,1MUGZ@1224|Proteobacteria,2TR5I@28211|Alphaproteobacteria,47F1I@766|Rickettsiales	766|Rickettsiales	S	An essential GTPase which binds GTP, GDP and possibly (p)ppGpp with moderate affinity, with high nucleotide exchange rates and a fairly low GTP hydrolysis rate. Plays a role in control of the cell cycle, stress response, ribosome biogenesis and in those bacteria that undergo differentiation, in morphogenesis control	obg	-	-	ko:K03979	-	-	-	-	ko00000,ko01000,ko03009	-	-	-	GTP1_OBG,MMR_HSR1
wMmer_NODE_1_length_417349_cov_51.5_Meromenopon-meropis_-_GTP-binding_protein_TypA/BipA_CDS	163164.WD_0227	3.1e-307	1060.4	COG1217@1|root,COG1217@2|Bacteria,1MV5Q@1224|Proteobacteria,2TR63@28211|Alphaproteobacteria,47EUE@766|Rickettsiales	766|Rickettsiales	T	GTP-binding protein TypA	typA	-	-	ko:K06207	-	-	-	-	ko00000	-	-	-	EFG_C,GTP_EFTU,GTP_EFTU_D2
wMmer_NODE_1_length_417349_cov_51.5_Meromenopon-meropis_-_GTPase_and_tRNA-U34_5-formylation_enzyme_TrmE_CDS	292805.Wbm0032	1.3e-190	672.5	COG0486@1|root,COG0486@2|Bacteria,1MUCQ@1224|Proteobacteria,2TQZW@28211|Alphaproteobacteria,47EX9@766|Rickettsiales	766|Rickettsiales	J	Exhibits a very high intrinsic GTPase hydrolysis rate. Involved in the addition of a carboxymethylaminomethyl (cmnm) group at the wobble position (U34) of certain tRNAs, forming tRNA- cmnm(5)s(2)U34	trmE	-	-	ko:K03650	-	-	R08701	RC00053,RC00209,RC00870	ko00000,ko01000,ko03016	-	-	-	MMR_HSR1,MnmE_helical,TrmE_N
wMmer_NODE_1_length_417349_cov_51.5_Meromenopon-meropis_-_Guanylate_kinase_(EC_2.7.4.8)_CDS	163164.WD_0439	2.3e-78	298.5	COG0194@1|root,COG0194@2|Bacteria,1MW92@1224|Proteobacteria,2TSCQ@28211|Alphaproteobacteria,47FFC@766|Rickettsiales	766|Rickettsiales	F	Essential for recycling GMP and indirectly, cGMP	gmk	-	2.7.4.8	ko:K00942	ko00230,ko01100,map00230,map01100	M00050	R00332,R02090	RC00002	ko00000,ko00001,ko00002,ko01000	-	-	-	Guanylate_kin
wMmer_NODE_719_length_54930_cov_56.8_Meromenopon-meropis_-_Heat_shock_protein_60_family_chaperone_GroEL_CDS	163164.WD_0307	6.7e-269	932.9	COG0459@1|root,COG0459@2|Bacteria,1MURR@1224|Proteobacteria,2TS07@28211|Alphaproteobacteria,47EV8@766|Rickettsiales	766|Rickettsiales	O	Prevents misfolding and promotes the refolding and proper assembly of unfolded polypeptides generated under stress conditions	groEL	-	-	ko:K04077	ko03018,ko04212,ko04940,ko05134,ko05152,map03018,map04212,map04940,map05134,map05152	-	-	-	ko00000,ko00001,ko03019,ko03029,ko03110,ko04147	-	-	-	Cpn60_TCP1
wMmer_NODE_719_length_54930_cov_56.8_Meromenopon-meropis_-_Heat_shock_protein_60_family_co-chaperone_GroES_CDS	100901.wOo_06180	2.1e-37	161.4	COG0234@1|root,COG0234@2|Bacteria,1MZ2X@1224|Proteobacteria,2U9AQ@28211|Alphaproteobacteria,47FG0@766|Rickettsiales	766|Rickettsiales	O	Binds to Cpn60 in the presence of Mg-ATP and suppresses the ATPase activity of the latter	groES	-	-	ko:K04078	-	-	-	-	ko00000,ko03029,ko03110	-	-	-	Cpn10
wMmer_NODE_2_length_355999_cov_56.3_Meromenopon-meropis_-_Heat_shock_protein_FtsJ/RrmJ_@_Ribosomal_RNA_large_subunit_methyltransferase_E_(EC_2.1.1.-)_CDS	292805.Wbm0577	1.4e-47	195.7	COG0293@1|root,COG0293@2|Bacteria,1MW1C@1224|Proteobacteria,2TSBW@28211|Alphaproteobacteria,47F9V@766|Rickettsiales	766|Rickettsiales	J	Specifically methylates the uridine in position 2552 of 23S rRNA at the 2'-O position of the ribose in the fully assembled 50S ribosomal subunit	ftsJ	-	2.1.1.166	ko:K02427	-	-	-	-	ko00000,ko01000,ko03009	-	-	-	FtsJ
wMmer_NODE_2_length_355999_cov_56.3_Meromenopon-meropis_-_Heat_shock_protein_GrpE_CDS	163164.WD_0800	1.8e-72	278.9	COG0576@1|root,COG0576@2|Bacteria,1RH8T@1224|Proteobacteria,2U5V2@28211|Alphaproteobacteria,47FFU@766|Rickettsiales	766|Rickettsiales	O	Participates actively in the response to hyperosmotic and heat shock by preventing the aggregation of stress-denatured proteins, in association with DnaK and GrpE. It is the nucleotide exchange factor for DnaK and may function as a thermosensor. Unfolded proteins bind initially to DnaJ	grpE	-	-	ko:K03687	-	-	-	-	ko00000,ko03029,ko03110	-	-	-	GrpE
wMmer_NODE_3104_length_25300_cov_53.9_Meromenopon-meropis_-_Heme_A_synthase,_cytochrome_oxidase_biogenesis_protein_Cox15-CtaA_CDS	292805.Wbm0456	3.3e-133	481.5	COG1612@1|root,COG1612@2|Bacteria,1MVJ4@1224|Proteobacteria,2TR0M@28211|Alphaproteobacteria,47F5S@766|Rickettsiales	766|Rickettsiales	H	Catalyzes the oxidation of the C8 methyl side group on heme O porphyrin ring into a formyl group	ctaA	-	-	ko:K02259	ko00190,ko00860,ko01100,ko01110,ko02020,ko04714,map00190,map00860,map01100,map01110,map02020,map04714	M00154	R07412	RC00769	ko00000,ko00001,ko00002,ko03029	3.D.4.4	-	-	COX15-CtaA
wMmer_NODE_2_length_355999_cov_56.3_Meromenopon-meropis_-_Heme_exporter_protein_B_CDS	570417.WP0190	1.3e-71	276.2	COG2386@1|root,COG2386@2|Bacteria	2|Bacteria	O	Required for the export of heme to the periplasm for the biogenesis of c-type cytochromes	ccmB	GO:0003674,GO:0003824,GO:0005575,GO:0005623,GO:0005886,GO:0005887,GO:0016020,GO:0016021,GO:0016462,GO:0016787,GO:0016817,GO:0016818,GO:0016887,GO:0017111,GO:0031224,GO:0031226,GO:0032991,GO:0042623,GO:0043190,GO:0044425,GO:0044459,GO:0044464,GO:0071944,GO:0098533,GO:0098796,GO:0098797,GO:1902494,GO:1902495,GO:1904949,GO:1990351	3.6.3.41	ko:K02193,ko:K02194	ko02010,map02010	M00259	-	-	ko00000,ko00001,ko00002,ko01000,ko02000	3.A.1.107	-	iECO111_1330.ECO111_2936,iYL1228.KPN_02080	CcmB
wMmer_NODE_2_length_355999_cov_56.3_Meromenopon-meropis_-_Heme_O_synthase,_protoheme_IX_farnesyltransferase_(EC_2.5.1.-)_COX10-CtaB_CDS	570417.WP0081	6.6e-130	470.3	COG0109@1|root,COG0109@2|Bacteria,1MW3S@1224|Proteobacteria,2TRD8@28211|Alphaproteobacteria,47EXI@766|Rickettsiales	766|Rickettsiales	H	Converts heme B (protoheme IX) to heme O by substitution of the vinyl group on carbon 2 of heme B porphyrin ring with a hydroxyethyl farnesyl side group	ctaB	-	2.5.1.141	ko:K02257	ko00190,ko00860,ko01100,ko01110,ko04714,map00190,map00860,map01100,map01110,map04714	M00154	R07411	RC01786	ko00000,ko00001,ko00002,ko01000,ko01006,ko03029	-	-	-	UbiA
wMmer_NODE_2_length_355999_cov_56.3_Meromenopon-meropis_-_HflC_protein_CDS	570417.WP1053	1.2e-112	412.9	COG0330@1|root,COG0330@2|Bacteria,1MV7R@1224|Proteobacteria,2TRP4@28211|Alphaproteobacteria,47F07@766|Rickettsiales	766|Rickettsiales	O	HflC and HflK could regulate a protease	hflC	-	-	ko:K04087	-	M00742	-	-	ko00000,ko00002,ko01000	-	-	-	Band_7
wMmer_NODE_2_length_355999_cov_56.3_Meromenopon-meropis_-_HflK_protein_CDS	163164.WD_0831	6e-159	567.0	COG0330@1|root,COG0330@2|Bacteria,1MUM2@1224|Proteobacteria,2TRTP@28211|Alphaproteobacteria,47EUY@766|Rickettsiales	766|Rickettsiales	O	HflC and HflK could encode or regulate a protease	hflK	-	-	ko:K04088	-	M00742	-	-	ko00000,ko00002,ko01000	-	-	-	Band_7
wMmer_NODE_1_length_417349_cov_51.5_Meromenopon-meropis_-_High-affinity_zinc_uptake_system_membrane_protein_znuB_CDS	292805.Wbm0175	5.6e-104	384.0	COG1108@1|root,COG1108@2|Bacteria,1MVC2@1224|Proteobacteria,2TS2V@28211|Alphaproteobacteria,47FCW@766|Rickettsiales	766|Rickettsiales	P	ABC-type Mn2 Zn2 transport systems, permease components	znuB	-	-	ko:K09816	ko02010,map02010	M00242	-	-	ko00000,ko00001,ko00002,ko02000	3.A.1.15.3,3.A.1.15.5	-	-	ABC-3
wMmer_NODE_2_length_355999_cov_56.3_Meromenopon-meropis_-_Histidyl-tRNA_synthetase_(EC_6.1.1.21)_CDS	163164.WD_1076	1.8e-186	658.7	COG0124@1|root,COG0124@2|Bacteria,1MV2K@1224|Proteobacteria,2TSTH@28211|Alphaproteobacteria,47ETM@766|Rickettsiales	766|Rickettsiales	J	histidyl-tRNA synthetase	hisS	-	6.1.1.21	ko:K01892	ko00970,map00970	M00359,M00360	R03655	RC00055,RC00523	ko00000,ko00001,ko00002,ko01000,ko01007,ko03016	-	-	-	HGTP_anticodon,tRNA-synt_His
wMmer_NODE_2_length_355999_cov_56.3_Meromenopon-meropis_-_Holo-[acyl-carrier_protein]_synthase_(EC_2.7.8.7)_CDS	100901.wOo_03230	1.3e-44	185.7	COG0736@1|root,COG0736@2|Bacteria,1MZBF@1224|Proteobacteria,2U77S@28211|Alphaproteobacteria,47FMZ@766|Rickettsiales	766|Rickettsiales	I	Transfers the 4'-phosphopantetheine moiety from coenzyme A to a Ser of acyl-carrier-protein	acpS	-	2.7.8.7	ko:K00997	ko00770,map00770	-	R01625	RC00002	ko00000,ko00001,ko01000	-	-	-	ACPS
wMmer_NODE_2_length_355999_cov_56.3_Meromenopon-meropis_-_HtrA_protease/chaperone_protein_CDS	292805.Wbm0770	2.7e-221	774.6	COG0265@1|root,COG0265@2|Bacteria,1MU63@1224|Proteobacteria,2TQPZ@28211|Alphaproteobacteria,47F2S@766|Rickettsiales	766|Rickettsiales	M	Belongs to the peptidase S1C family	htrA	GO:0003674,GO:0003824,GO:0004175,GO:0004252,GO:0005575,GO:0005623,GO:0006508,GO:0006807,GO:0008150,GO:0008152,GO:0008233,GO:0008236,GO:0016787,GO:0017171,GO:0019538,GO:0030288,GO:0030313,GO:0031975,GO:0042597,GO:0043170,GO:0044238,GO:0044464,GO:0070011,GO:0071704,GO:0140096,GO:1901564	3.4.21.107	ko:K04771	ko01503,ko02020,map01503,map02020	M00728	-	-	ko00000,ko00001,ko00002,ko01000,ko01002,ko03110	-	-	-	PDZ_2,Trypsin_2
wMmer_NODE_1764_length_36239_cov_55.6_Meromenopon-meropis_-_Hydrolase,_haloacid_dehalogenase-like_family_CDS	1236908.wNo_09500	1.7e-92	345.5	COG0546@1|root,COG0546@2|Bacteria,1RDW2@1224|Proteobacteria,2U7C9@28211|Alphaproteobacteria,47FFM@766|Rickettsiales	766|Rickettsiales	S	Haloacid dehalogenase-like hydrolase	-	-	3.1.3.18	ko:K01091	ko00630,ko01100,ko01110,ko01130,map00630,map01100,map01110,map01130	-	R01334	RC00017	ko00000,ko00001,ko01000	-	-	-	HAD_2
wMmer_NODE_1_length_417349_cov_51.5_Meromenopon-meropis_-_hypothetical_protein_CDS	163164.WD_0171	1.8e-15	88.2	COG5462@1|root,COG5462@2|Bacteria	2|Bacteria	-	-	MA20_01770	-	-	-	-	-	-	-	-	-	-	-	-
wMmer_NODE_2_length_355999_cov_56.3_Meromenopon-meropis_-_hypothetical_protein_CDS	13249.RPRC006597-PA	7.4e-51	208.0	COG0749@1|root,KOG0950@2759|Eukaryota,3AQMJ@33154|Opisthokonta,3C2SX@33208|Metazoa	33208|Metazoa	L	DNA polymerase family A	-	-	-	-	-	-	-	-	-	-	-	-	DNA_pol_A
wMmer_NODE_3104_length_25300_cov_53.9_Meromenopon-meropis_-_hypothetical_protein_CDS	100901.wOo_04990	3.4e-145	521.2	COG0679@1|root,COG0679@2|Bacteria,1RDRQ@1224|Proteobacteria,2U92D@28211|Alphaproteobacteria,47FA8@766|Rickettsiales	766|Rickettsiales	S	Auxin Efflux Carrier	-	-	-	ko:K07088	-	-	-	-	ko00000	-	-	-	Mem_trans
wMmer_NODE_2_length_355999_cov_56.3_Meromenopon-meropis_-_Hypothetical_protein_DUF2999_CDS	1236908.wNo_01540	6.1e-130	470.3	COG1806@1|root,COG1806@2|Bacteria,1MUHU@1224|Proteobacteria,2TT66@28211|Alphaproteobacteria	28211|Alphaproteobacteria	S	Bifunctional serine threonine kinase and phosphorylase involved in the regulation of the pyruvate, phosphate dikinase (PPDK) by catalyzing its phosphorylation dephosphorylation	MA20_24795	-	2.7.11.33,2.7.4.28	ko:K09773	-	-	-	-	ko00000,ko01000	-	-	-	Kinase-PPPase
wMmer_NODE_2_length_355999_cov_56.3_Meromenopon-meropis_-_IMP_cyclohydrolase_(EC_3.5.4.10)_/_Phosphoribosylaminoimidazolecarboxamide_formyltransferase_(EC_2.1.2.3)_CDS	1236908.wNo_02490	2.7e-221	774.6	COG0138@1|root,COG0138@2|Bacteria,1MUDQ@1224|Proteobacteria,2TRMY@28211|Alphaproteobacteria,47G15@766|Rickettsiales	766|Rickettsiales	F	bifunctional purine biosynthesis protein PurH	purH	-	2.1.2.3,3.5.4.10	ko:K00602	ko00230,ko00670,ko01100,ko01110,ko01130,ko01523,map00230,map00670,map01100,map01110,map01130,map01523	M00048	R01127,R04560	RC00026,RC00263,RC00456	ko00000,ko00001,ko00002,ko01000,ko04147	-	-	-	AICARFT_IMPCHas,MGS
wMmer_NODE_1_length_417349_cov_51.5_Meromenopon-meropis_-_Inner_membrane_protein_forms_channel_for_type_IV_secretion_of_T-DNA_complex_(VirB3)_CDS	100901.wOo_01290	4.4e-43	180.3	COG3702@1|root,COG3702@2|Bacteria,1NFFQ@1224|Proteobacteria,2UFJU@28211|Alphaproteobacteria,47FKA@766|Rickettsiales	766|Rickettsiales	U	Type IV secretory pathway, VirB3 components	virB3	-	-	ko:K03198	ko03070,map03070	M00333	-	-	ko00000,ko00001,ko00002,ko02044	3.A.7	-	-	VirB3
wMmer_NODE_2_length_355999_cov_56.3_Meromenopon-meropis_-_Inner_membrane_protein_forms_channel_for_type_IV_secretion_of_T-DNA_complex_(VirB8)_CDS	292805.Wbm0279	3.2e-100	371.3	COG3736@1|root,COG3736@2|Bacteria,1MXRC@1224|Proteobacteria,2U2AZ@28211|Alphaproteobacteria,47FGS@766|Rickettsiales	766|Rickettsiales	U	VirB8 protein	-	-	-	ko:K03203	ko03070,map03070	M00333	-	-	ko00000,ko00001,ko00002,ko02044	3.A.7	-	-	VirB8
wMmer_NODE_2_length_355999_cov_56.3_Meromenopon-meropis_-_Inner_membrane_protein_forms_channel_for_type_IV_secretion_of_T-DNA_complex,_VirB8_CDS	292805.Wbm0641	3.7e-85	321.2	COG3736@1|root,COG3736@2|Bacteria	2|Bacteria	U	protein secretion by the type IV secretion system	virB8-2	-	-	ko:K03203,ko:K12095	ko03070,ko05120,map03070,map05120	M00333,M00564	-	-	ko00000,ko00001,ko00002,ko02044	3.A.7,3.A.7.12.1	-	-	VirB8
wMmer_NODE_2_length_355999_cov_56.3_Meromenopon-meropis_-_Inner_membrane_protein_of_type_IV_secretion_of_T-DNA_complex,_TonB-like,_VirB10_CDS	100901.wOo_07250	8.6e-167	593.6	COG2948@1|root,COG2948@2|Bacteria,1MU7U@1224|Proteobacteria,2VEQH@28211|Alphaproteobacteria,47GRZ@766|Rickettsiales	766|Rickettsiales	U	Bacterial conjugation TrbI-like protein	-	-	-	ko:K03195	ko03070,map03070	M00333	-	-	ko00000,ko00001,ko00002,ko02044	3.A.7	-	-	TrbI
wMmer_NODE_1_length_417349_cov_51.5_Meromenopon-meropis_-_Inner_membrane_protein_of_type_IV_secretion_of_T-DNA_complex,_VirB6_CDS	570417.WP0599	0.0	1448.7	COG3704@1|root,COG3704@2|Bacteria,1NIX6@1224|Proteobacteria,2UK4E@28211|Alphaproteobacteria,47F7M@766|Rickettsiales	766|Rickettsiales	U	type IV secretion system protein	-	-	-	ko:K03201	ko03070,map03070	M00333	-	-	ko00000,ko00001,ko00002,ko02044	3.A.7	-	-	TrbL
wMmer_NODE_719_length_54930_cov_56.8_Meromenopon-meropis_-_Inner_membrane_protein_translocase_component_YidC,_long_form_CDS	100901.wOo_07150	1.5e-263	915.2	COG0706@1|root,COG0706@2|Bacteria,1MV5M@1224|Proteobacteria,2TSTJ@28211|Alphaproteobacteria,47EXM@766|Rickettsiales	766|Rickettsiales	U	Required for the insertion and or proper folding and or complex formation of integral membrane proteins into the membrane. Involved in integration of membrane proteins that insert both dependently and independently of the Sec translocase complex, as well as at least some lipoproteins. Aids folding of multispanning membrane proteins	yidC	-	-	ko:K03217	ko02024,ko03060,ko03070,map02024,map03060,map03070	M00335	-	-	ko00000,ko00001,ko00002,ko02044,ko03029	2.A.9	-	-	60KD_IMP,YidC_periplas
wMmer_NODE_1_length_417349_cov_51.5_Meromenopon-meropis_-_Inner_membrane_protein_YihY,_formerly_thought_to_be_RNase_BN_CDS	292805.Wbm0476	1.6e-114	419.1	COG1295@1|root,COG1295@2|Bacteria,1MXQA@1224|Proteobacteria,2TTN5@28211|Alphaproteobacteria,47F7W@766|Rickettsiales	766|Rickettsiales	S	Ribonuclease, BN	rbn	-	-	ko:K07058	-	-	-	-	ko00000	-	-	-	Virul_fac_BrkB
wMmer_NODE_1_length_417349_cov_51.5_Meromenopon-meropis_-_Inorganic_pyrophosphatase_(EC_3.6.1.1)_CDS	570417.WP0802	5.6e-73	280.4	COG0221@1|root,COG0221@2|Bacteria,1RA2F@1224|Proteobacteria,2TQZM@28211|Alphaproteobacteria,47FDN@766|Rickettsiales	766|Rickettsiales	C	Catalyzes the hydrolysis of inorganic pyrophosphate (PPi) forming two phosphate ions	ppa	-	3.6.1.1	ko:K01507	ko00190,map00190	-	-	-	ko00000,ko00001,ko01000	-	-	-	Pyrophosphatase
wMmer_NODE_1_length_417349_cov_51.5_Meromenopon-meropis_-_Inosine-5_-monophosphate_dehydrogenase_(EC_1.1.1.205)_/_CBS_domain_CDS	100901.wOo_00350	5.8e-248	863.2	COG0516@1|root,COG0517@1|root,COG0516@2|Bacteria,COG0517@2|Bacteria,1MUJM@1224|Proteobacteria,2TQXC@28211|Alphaproteobacteria,47FWN@766|Rickettsiales	766|Rickettsiales	F	Catalyzes the conversion of inosine 5'-phosphate (IMP) to xanthosine 5'-phosphate (XMP), the first committed and rate- limiting step in the de novo synthesis of guanine nucleotides, and therefore plays an important role in the regulation of cell growth	guaB	-	1.1.1.205	ko:K00088	ko00230,ko00983,ko01100,ko01110,map00230,map00983,map01100,map01110	M00050	R01130,R08240	RC00143,RC02207	ko00000,ko00001,ko00002,ko01000,ko04147	-	-	-	CBS,IMPDH
wMmer_NODE_1_length_417349_cov_51.5_Meromenopon-meropis_-_Inositol-1-monophosphatase_(EC_3.1.3.25)_CDS	163164.WD_1280	2.5e-97	361.7	COG0483@1|root,COG0483@2|Bacteria,1MUQT@1224|Proteobacteria,2TR06@28211|Alphaproteobacteria,47F9T@766|Rickettsiales	766|Rickettsiales	G	Archaeal fructose-1,6-bisphosphatase and related enzymes of inositol monophosphatase family	suhB	-	3.1.3.25	ko:K01092	ko00521,ko00562,ko01100,ko04070,map00521,map00562,map01100,map04070	M00131	R01185,R01186,R01187	RC00078	ko00000,ko00001,ko00002,ko01000	-	-	-	Inositol_P
wMmer_NODE_2_length_355999_cov_56.3_Meromenopon-meropis_-_Integral_membrane_protein_TerC_CDS	100901.wOo_04560	4.2e-57	228.0	COG0861@1|root,COG0861@2|Bacteria,1MWC9@1224|Proteobacteria,2TTT6@28211|Alphaproteobacteria	28211|Alphaproteobacteria	P	membrane protein TerC	terC	-	-	-	-	-	-	-	-	-	-	-	TerC
wMmer_NODE_1764_length_36239_cov_55.6_Meromenopon-meropis_-_Integration_host_factor_alpha_subunit_CDS	292805.Wbm0661	6.6e-26	122.9	COG0776@1|root,COG0776@2|Bacteria,1RH5Z@1224|Proteobacteria,2UCDG@28211|Alphaproteobacteria,47FU6@766|Rickettsiales	766|Rickettsiales	K	This protein is one of the two subunits of integration host factor, a specific DNA-binding protein that functions in genetic recombination as well as in transcriptional and translational control	ihfA	-	-	ko:K04764	-	-	-	-	ko00000,ko03032,ko03036,ko03400	-	-	-	Bac_DNA_binding
wMmer_NODE_1_length_417349_cov_51.5_Meromenopon-meropis_-_Intramembrane_protease_RasP/YluC,_implicated_in_cell_division_based_on_FtsL_cleavage_CDS	100901.wOo_03650	8.2e-146	523.5	COG0750@1|root,COG0750@2|Bacteria,1MU91@1224|Proteobacteria,2TQXJ@28211|Alphaproteobacteria,47F3Q@766|Rickettsiales	766|Rickettsiales	M	zinc metalloprotease	rseP	-	-	ko:K11749	ko02024,ko04112,map02024,map04112	-	-	-	ko00000,ko00001,ko01000,ko01002	-	-	-	PDZ,PDZ_2,Peptidase_M50
wMmer_NODE_2_length_355999_cov_56.3_Meromenopon-meropis_-_Iojap_protein_CDS	570417.WP0859	1.7e-37	161.8	COG0799@1|root,COG0799@2|Bacteria,1MZEF@1224|Proteobacteria,2UBSV@28211|Alphaproteobacteria,47FNR@766|Rickettsiales	766|Rickettsiales	J	Functions as a ribosomal silencing factor. Interacts with ribosomal protein L14 (rplN), blocking formation of intersubunit bridge B8. Prevents association of the 30S and 50S ribosomal subunits and the formation of functional ribosomes, thus repressing translation	rsfS	-	-	ko:K09710	-	-	-	-	ko00000,ko03009	-	-	-	RsfS
wMmer_NODE_2_length_355999_cov_56.3_Meromenopon-meropis_-_Iron_binding_protein_IscA_for_iron-sulfur_cluster_assembly_CDS	100901.wOo_03020	1.7e-53	215.3	COG0316@1|root,COG0316@2|Bacteria,1RH6T@1224|Proteobacteria,2UBWJ@28211|Alphaproteobacteria,47FGE@766|Rickettsiales	766|Rickettsiales	S	Belongs to the HesB IscA family	iscA2	-	-	ko:K13628	-	-	-	-	ko00000,ko03016	-	-	-	Fe-S_biosyn
wMmer_NODE_2_length_355999_cov_56.3_Meromenopon-meropis_-_Iron-sulfur_cluster_assembly_scaffold_protein_IscU_CDS	570417.WP1268	2.4e-60	238.0	COG0822@1|root,COG0822@2|Bacteria,1RD5K@1224|Proteobacteria,2TU34@28211|Alphaproteobacteria,47F8P@766|Rickettsiales	766|Rickettsiales	C	A scaffold on which IscS assembles Fe-S clusters. It is likely that Fe-S cluster coordination is flexible as the role of this complex is to build and then hand off Fe-S clusters	nifU	-	-	ko:K04488	-	-	-	-	ko00000	-	-	-	NifU_N
wMmer_NODE_324_length_72074_cov_52.5_Meromenopon-meropis_-_Isocitrate_dehydrogenase_[NAD]_(EC_1.1.1.41)_CDS	570417.WP0547	1.1e-224	785.8	COG0473@1|root,COG0473@2|Bacteria,1MUH4@1224|Proteobacteria,2TQKG@28211|Alphaproteobacteria,47F3K@766|Rickettsiales	766|Rickettsiales	C	isocitrate	icd	-	1.1.1.42	ko:K00031	ko00020,ko00480,ko00720,ko01100,ko01110,ko01120,ko01130,ko01200,ko01210,ko01230,ko04146,map00020,map00480,map00720,map01100,map01110,map01120,map01130,map01200,map01210,map01230,map04146	M00009,M00010,M00173,M00740	R00267,R00268,R01899	RC00001,RC00084,RC00114,RC00626,RC02801	br01601,ko00000,ko00001,ko00002,ko01000	-	-	-	Iso_dh
wMmer_NODE_719_length_54930_cov_56.8_Meromenopon-meropis_-_Isoleucyl-tRNA_synthetase_(EC_6.1.1.5)_CDS	163164.WD_0423	0.0	1850.1	COG0060@1|root,COG0060@2|Bacteria,1MVBQ@1224|Proteobacteria,2TR3N@28211|Alphaproteobacteria,47EW6@766|Rickettsiales	766|Rickettsiales	J	amino acids such as valine, to avoid such errors it has two additional distinct tRNA(Ile)-dependent editing activities. One activity is designated as 'pretransfer' editing and involves the hydrolysis of activated Val-AMP. The other activity is designated 'posttransfer' editing and involves deacylation of mischarged Val-tRNA(Ile)	ileS	-	6.1.1.5	ko:K01870	ko00970,map00970	M00359,M00360	R03656	RC00055,RC00523	ko00000,ko00001,ko00002,ko01000,ko01007,ko03016	-	-	-	Anticodon_1,tRNA-synt_1
wMmer_NODE_1_length_417349_cov_51.5_Meromenopon-meropis_-_L-Proline/Glycine_betaine_transporter_ProP_CDS	1236908.wNo_10790	2.5e-177	628.2	COG0477@1|root,COG0477@2|Bacteria,1MU46@1224|Proteobacteria	1224|Proteobacteria	EGP	Major facilitator Superfamily	proP1	-	-	ko:K03762	-	-	-	-	ko00000,ko02000	2.A.1.6.4	-	-	MFS_1,Sugar_tr
wMmer_NODE_719_length_54930_cov_56.8_Meromenopon-meropis_-_L-Proline/Glycine_betaine_transporter_ProP_CDS	1236908.wNo_10000	1.1e-191	676.0	COG0477@1|root,COG0477@2|Bacteria,1MU46@1224|Proteobacteria	1224|Proteobacteria	EGP	Major facilitator Superfamily	proP1	-	-	ko:K03762	-	-	-	-	ko00000,ko02000	2.A.1.6.4	-	-	MFS_1,Sugar_tr
wMmer_NODE_1764_length_36239_cov_55.6_Meromenopon-meropis_-_L-Proline/Glycine_betaine_transporter_ProP_CDS	570417.WP0837	2.4e-170	605.1	COG2271@1|root,COG2271@2|Bacteria,1PND6@1224|Proteobacteria,2TS48@28211|Alphaproteobacteria,47FF0@766|Rickettsiales	766|Rickettsiales	G	Major Facilitator Superfamily	-	-	-	-	-	-	-	-	-	-	-	-	MFS_1
wMmer_NODE_1417_length_40736_cov_62.8_Meromenopon-meropis_-_Leucyl-tRNA_synthetase_(EC_6.1.1.4)_CDS	570417.WP0741	0.0	1402.9	COG0495@1|root,COG0495@2|Bacteria,1MV47@1224|Proteobacteria,2TQPK@28211|Alphaproteobacteria,47EWT@766|Rickettsiales	766|Rickettsiales	J	Belongs to the class-I aminoacyl-tRNA synthetase family	leuS	-	6.1.1.4	ko:K01869	ko00970,map00970	M00359,M00360	R03657	RC00055,RC00523	ko00000,ko00001,ko00002,ko01000,ko01007,ko03016,ko03029	-	-	-	Anticodon_1,tRNA-synt_1,tRNA-synt_1_2
wMmer_NODE_2_length_355999_cov_56.3_Meromenopon-meropis_-_Lipid_A_export_ATP-binding/permease_protein_MsbA_CDS	292805.Wbm0203	4.5e-216	757.3	COG1132@1|root,COG1132@2|Bacteria,1MUBM@1224|Proteobacteria,2TQMR@28211|Alphaproteobacteria,47EVM@766|Rickettsiales	766|Rickettsiales	V	Part of an ABC transporter complex. Transmembrane domains (TMD) form a pore in the inner membrane and the ATP- binding domain (NBD) is responsible for energy generation (By similarity)	msbA2	-	-	ko:K06147	-	-	-	-	ko00000,ko02000	3.A.1.106,3.A.1.109,3.A.1.21	-	-	ABC_membrane,ABC_tran
wMmer_NODE_1417_length_40736_cov_62.8_Meromenopon-meropis_-_Lipoate_synthase_CDS	163164.WD_0392	7e-145	520.0	COG0320@1|root,COG0320@2|Bacteria,1MVRD@1224|Proteobacteria,2TRP3@28211|Alphaproteobacteria,47EY3@766|Rickettsiales	766|Rickettsiales	H	Catalyzes the radical-mediated insertion of two sulfur atoms into the C-6 and C-8 positions of the octanoyl moiety bound to the lipoyl domains of lipoate-dependent enzymes, thereby converting the octanoylated domains into lipoylated derivatives	lipA	-	2.8.1.8	ko:K03644	ko00785,ko01100,map00785,map01100	-	R07767,R07768	RC01978	ko00000,ko00001,ko01000	-	-	-	LIAS_N,Radical_SAM
wMmer_NODE_1_length_417349_cov_51.5_Meromenopon-meropis_-_Lipoprotein_releasing_system_ATP-binding_protein_LolD_CDS	163164.WD_0707	5.1e-90	337.4	COG1136@1|root,COG1136@2|Bacteria,1MVSQ@1224|Proteobacteria,2TSBE@28211|Alphaproteobacteria,47FA2@766|Rickettsiales	766|Rickettsiales	V	Part of the ABC transporter complex LolCDE involved in the translocation of mature outer membrane-directed lipoproteins, from the inner membrane to the periplasmic chaperone, LolA. Responsible for the formation of the LolA-lipoprotein complex in an ATP-dependent manner	lolD	-	-	ko:K09810	ko02010,map02010	M00255	-	-	ko00000,ko00001,ko00002,ko01000,ko02000	3.A.1.125	-	-	ABC_tran
wMmer_NODE_324_length_72074_cov_52.5_Meromenopon-meropis_-_Lipoprotein_releasing_system_transmembrane_protein_LolC_CDS	1236908.wNo_06300	3.6e-171	607.8	COG4591@1|root,COG4591@2|Bacteria,1MVV7@1224|Proteobacteria,2TRBX@28211|Alphaproteobacteria,47EU5@766|Rickettsiales	766|Rickettsiales	M	Lipoprotein releasing system transmembrane protein	lolC	-	-	ko:K09808	ko02010,map02010	M00255	-	-	ko00000,ko00001,ko00002,ko02000	3.A.1.125	-	-	FtsX,MacB_PCD
wMmer_NODE_2_length_355999_cov_56.3_Meromenopon-meropis_-_Lipoprotein_signal_peptidase_(EC_3.4.23.36)_CDS	292805.Wbm0417	6.1e-66	256.9	COG0597@1|root,COG0597@2|Bacteria,1RGV9@1224|Proteobacteria,2UBUC@28211|Alphaproteobacteria,47FQG@766|Rickettsiales	766|Rickettsiales	M	This protein specifically catalyzes the removal of signal peptides from prolipoproteins	lspA	-	3.4.23.36	ko:K03101	ko03060,map03060	-	-	-	ko00000,ko00001,ko01000,ko01002	-	-	-	Peptidase_A8
wMmer_NODE_1_length_417349_cov_51.5_Meromenopon-meropis_-_LSU_ribosomal_protein_L1p_(L10Ae)_CDS	163164.WD_0021	6.4e-90	337.0	COG0081@1|root,COG0081@2|Bacteria,1MUE6@1224|Proteobacteria,2TRXP@28211|Alphaproteobacteria,47F5R@766|Rickettsiales	766|Rickettsiales	J	Binds directly to 23S rRNA. The L1 stalk is quite mobile in the ribosome, and is involved in E site tRNA release	rplA	-	-	ko:K02863	ko03010,map03010	M00178,M00179	-	-	br01610,ko00000,ko00001,ko00002,ko03011	-	-	-	Ribosomal_L1
wMmer_NODE_1_length_417349_cov_51.5_Meromenopon-meropis_-_LSU_ribosomal_protein_L2p_(L8e)_CDS	100901.wOo_10460	1.1e-134	486.1	COG0090@1|root,COG0090@2|Bacteria,1MVTD@1224|Proteobacteria,2TTKD@28211|Alphaproteobacteria,47EZ2@766|Rickettsiales	766|Rickettsiales	J	One of the primary rRNA binding proteins. Required for association of the 30S and 50S subunits to form the 70S ribosome, for tRNA binding and peptide bond formation. It has been suggested to have peptidyltransferase activity	rplB	-	-	ko:K02886	ko03010,map03010	M00178,M00179	-	-	br01610,ko00000,ko00001,ko00002,ko03011	-	-	-	Ribosomal_L2,Ribosomal_L2_C
wMmer_NODE_1_length_417349_cov_51.5_Meromenopon-meropis_-_LSU_ribosomal_protein_L3p_(L3e)_CDS	163164.WD_0681	4.1e-106	391.0	COG0087@1|root,COG0087@2|Bacteria,1MUST@1224|Proteobacteria,2TRHB@28211|Alphaproteobacteria,47F5N@766|Rickettsiales	766|Rickettsiales	J	One of the primary rRNA binding proteins, it binds directly near the 3'-end of the 23S rRNA, where it nucleates assembly of the 50S subunit	rplC	-	-	ko:K02906	ko03010,map03010	M00178,M00179	-	-	br01610,ko00000,ko00001,ko00002,ko03011	-	-	-	Ribosomal_L3
wMmer_NODE_1_length_417349_cov_51.5_Meromenopon-meropis_-_LSU_ribosomal_protein_L4p_(L1e)_CDS	292805.Wbm0340	1.5e-93	349.0	COG0088@1|root,COG0088@2|Bacteria,1MXPF@1224|Proteobacteria,2TRUT@28211|Alphaproteobacteria,47F8F@766|Rickettsiales	766|Rickettsiales	J	One of the primary rRNA binding proteins, this protein initially binds near the 5'-end of the 23S rRNA. It is important during the early stages of 50S assembly. It makes multiple contacts with different domains of the 23S rRNA in the assembled 50S subunit and ribosome	rplD	-	-	ko:K02926	ko03010,map03010	M00178	-	-	br01610,ko00000,ko00001,ko00002,ko03011	-	-	-	Ribosomal_L4
wMmer_NODE_1_length_417349_cov_51.5_Meromenopon-meropis_-_LSU_ribosomal_protein_L5p_(L11e)_CDS	292805.Wbm0329	8.6e-85	319.7	COG0094@1|root,COG0094@2|Bacteria,1MUU9@1224|Proteobacteria,2TQPF@28211|Alphaproteobacteria,47F90@766|Rickettsiales	766|Rickettsiales	J	This is 1 of the proteins that binds and probably mediates the attachment of the 5S RNA into the large ribosomal subunit, where it forms part of the central protuberance. In the 70S ribosome it contacts protein S13 of the 30S subunit (bridge B1b), connecting the 2 subunits	rplE	-	-	ko:K02931	ko03010,map03010	M00178,M00179	-	-	br01610,ko00000,ko00001,ko00002,ko03011	-	-	-	Ribosomal_L5,Ribosomal_L5_C
wMmer_NODE_1_length_417349_cov_51.5_Meromenopon-meropis_-_LSU_ribosomal_protein_L6p_(L9e)_CDS	292805.Wbm0326	2.1e-78	298.5	COG0097@1|root,COG0097@2|Bacteria,1R9YZ@1224|Proteobacteria,2TV09@28211|Alphaproteobacteria,47FCI@766|Rickettsiales	766|Rickettsiales	J	This protein binds to the 23S rRNA, and is important in its secondary structure. It is located near the subunit interface in the base of the L7 L12 stalk, and near the tRNA binding site of the peptidyltransferase center	rplF	-	-	ko:K02933	ko03010,map03010	M00178,M00179	-	-	br01610,ko00000,ko00001,ko00002,ko03011	-	-	-	Ribosomal_L6
wMmer_NODE_1_length_417349_cov_51.5_Meromenopon-meropis_-_LSU_ribosomal_protein_L7/L12_(P1/P2)_CDS	100901.wOo_01630	1.4e-39	169.1	COG0222@1|root,COG0222@2|Bacteria,1RGU4@1224|Proteobacteria,2U9FX@28211|Alphaproteobacteria,47FGY@766|Rickettsiales	766|Rickettsiales	J	Forms part of the ribosomal stalk which helps the ribosome interact with GTP-bound translation factors. Is thus essential for accurate translation	rplL	-	-	ko:K02935	ko03010,map03010	M00178	-	-	br01610,ko00000,ko00001,ko00002,ko03011	-	-	-	Ribosomal_L12,Ribosomal_L12_N
wMmer_NODE_2_length_355999_cov_56.3_Meromenopon-meropis_-_LSU_ribosomal_protein_L9p_CDS	100901.wOo_09140	6.6e-63	246.9	COG0359@1|root,COG0359@2|Bacteria,1RD0R@1224|Proteobacteria,2TSC9@28211|Alphaproteobacteria,47FG1@766|Rickettsiales	766|Rickettsiales	J	binds to the 23S rRNA	rplI	-	-	ko:K02939	ko03010,map03010	M00178	-	-	br01610,ko00000,ko00001,ko00002,ko03011	-	-	-	Ribosomal_L9_C,Ribosomal_L9_N
wMmer_NODE_1_length_417349_cov_51.5_Meromenopon-meropis_-_LSU_ribosomal_protein_L10p_(P0)_CDS	292805.Wbm0649	8.1e-55	219.9	COG0244@1|root,COG0244@2|Bacteria,1RAN5@1224|Proteobacteria,2U592@28211|Alphaproteobacteria,47FI3@766|Rickettsiales	766|Rickettsiales	J	Forms part of the ribosomal stalk, playing a central role in the interaction of the ribosome with GTP-bound translation factors	rplJ	-	-	ko:K02864	ko03010,map03010	M00178,M00179	-	-	br01610,ko00000,ko00001,ko00002,ko03011	-	-	-	Ribosomal_L10
wMmer_NODE_1_length_417349_cov_51.5_Meromenopon-meropis_-_LSU_ribosomal_protein_L11p_(L12e)_CDS	163164.WD_0020	5.6e-58	230.3	COG0080@1|root,COG0080@2|Bacteria,1RA2M@1224|Proteobacteria	1224|Proteobacteria	J	Forms part of the ribosomal stalk which helps the ribosome interact with GTP-bound translation factors	rplK	GO:0000027,GO:0003674,GO:0003676,GO:0003723,GO:0003735,GO:0005198,GO:0005488,GO:0005575,GO:0005622,GO:0005623,GO:0005737,GO:0005829,GO:0005840,GO:0006412,GO:0006415,GO:0006518,GO:0006807,GO:0006950,GO:0006996,GO:0007154,GO:0008150,GO:0008152,GO:0009058,GO:0009059,GO:0009267,GO:0009605,GO:0009987,GO:0009991,GO:0010467,GO:0015934,GO:0015968,GO:0016043,GO:0019538,GO:0019843,GO:0022411,GO:0022607,GO:0022613,GO:0022618,GO:0022625,GO:0022626,GO:0031667,GO:0031668,GO:0031669,GO:0032984,GO:0032991,GO:0033554,GO:0034622,GO:0034641,GO:0034645,GO:0042254,GO:0042255,GO:0042273,GO:0042594,GO:0043043,GO:0043170,GO:0043226,GO:0043228,GO:0043229,GO:0043232,GO:0043603,GO:0043604,GO:0043624,GO:0043933,GO:0044085,GO:0044237,GO:0044238,GO:0044249,GO:0044260,GO:0044267,GO:0044271,GO:0044391,GO:0044422,GO:0044424,GO:0044444,GO:0044445,GO:0044446,GO:0044464,GO:0050896,GO:0051716,GO:0065003,GO:0070925,GO:0071496,GO:0071704,GO:0071826,GO:0071840,GO:0097159,GO:1901363,GO:1901564,GO:1901566,GO:1901576,GO:1990904	-	ko:K02867	ko03010,map03010	M00178,M00179	-	-	br01610,ko00000,ko00001,ko00002,ko03011	-	-	-	Ribosomal_L11,Ribosomal_L11_N
wMmer_NODE_2_length_355999_cov_56.3_Meromenopon-meropis_-_LSU_ribosomal_protein_L13p_(L13Ae)_CDS	163164.WD_0067	5.9e-74	283.5	COG0102@1|root,COG0102@2|Bacteria,1RA11@1224|Proteobacteria,2U5FM@28211|Alphaproteobacteria,47FC7@766|Rickettsiales	766|Rickettsiales	J	This protein is one of the early assembly proteins of the 50S ribosomal subunit, although it is not seen to bind rRNA by itself. It is important during the early stages of 50S assembly	rplM	-	-	ko:K02871	ko03010,map03010	M00178,M00179	-	-	br01610,ko00000,ko00001,ko00002,ko03011	-	-	-	Ribosomal_L13
wMmer_NODE_1_length_417349_cov_51.5_Meromenopon-meropis_-_LSU_ribosomal_protein_L14p_(L23e)_CDS	100901.wOo_10390	1.6e-50	205.3	COG0093@1|root,COG0093@2|Bacteria,1RCWZ@1224|Proteobacteria,2U743@28211|Alphaproteobacteria,47FD2@766|Rickettsiales	766|Rickettsiales	J	Binds to 23S rRNA. Forms part of two intersubunit bridges in the 70S ribosome	rplN	-	-	ko:K02874	ko03010,map03010	M00178,M00179	-	-	br01610,ko00000,ko00001,ko00002,ko03011	-	-	-	Ribosomal_L14
wMmer_NODE_1_length_417349_cov_51.5_Meromenopon-meropis_-_LSU_ribosomal_protein_L15p_(L27Ae)_CDS	100901.wOo_10310	1e-17	95.5	COG0200@1|root,COG0200@2|Bacteria,1RDC8@1224|Proteobacteria,2U79D@28211|Alphaproteobacteria,47FGQ@766|Rickettsiales	766|Rickettsiales	J	binds to the 23S rRNA	rplO	-	-	ko:K02876	ko03010,map03010	M00178,M00179	-	-	br01610,ko00000,ko00001,ko00002,ko03011	-	-	-	Ribosomal_L27A
wMmer_NODE_1_length_417349_cov_51.5_Meromenopon-meropis_-_LSU_ribosomal_protein_L16p_(L10e)_CDS	163164.WD_0674	1.9e-60	238.4	COG0197@1|root,COG0197@2|Bacteria,1RA0Z@1224|Proteobacteria,2U710@28211|Alphaproteobacteria,47FB1@766|Rickettsiales	766|Rickettsiales	J	Binds 23S rRNA and is also seen to make contacts with the A and possibly P site tRNAs	rplP	-	-	ko:K02878	ko03010,map03010	M00178	-	-	br01610,ko00000,ko00001,ko00002,ko03011	-	-	-	Ribosomal_L16
wMmer_NODE_1_length_417349_cov_51.5_Meromenopon-meropis_-_LSU_ribosomal_protein_L17p_CDS	163164.WD_0657	7.6e-55	219.9	COG0203@1|root,COG0203@2|Bacteria,1RCWN@1224|Proteobacteria,2U749@28211|Alphaproteobacteria,47FBW@766|Rickettsiales	766|Rickettsiales	J	Ribosomal protein L17	rplQ	-	-	ko:K02879	ko03010,map03010	M00178	-	-	br01610,ko00000,ko00001,ko00002,ko03011	-	-	-	Ribosomal_L17
wMmer_NODE_1_length_417349_cov_51.5_Meromenopon-meropis_-_LSU_ribosomal_protein_L18p_(L5e)_CDS	100901.wOo_10330	3e-44	184.5	COG0256@1|root,COG0256@2|Bacteria,1RGY7@1224|Proteobacteria,2U9A6@28211|Alphaproteobacteria,47FNM@766|Rickettsiales	766|Rickettsiales	J	This is one of the proteins that binds and probably mediates the attachment of the 5S RNA into the large ribosomal subunit, where it forms part of the central protuberance	rplR	-	-	ko:K02881	ko03010,map03010	M00178,M00179	-	-	br01610,ko00000,ko00001,ko00002,ko03011	-	-	-	Ribosomal_L18p
wMmer_NODE_2_length_355999_cov_56.3_Meromenopon-meropis_-_LSU_ribosomal_protein_L19p_CDS	292805.Wbm0229	1.1e-47	196.1	COG0335@1|root,COG0335@2|Bacteria,1RH3A@1224|Proteobacteria,2U9DF@28211|Alphaproteobacteria,47FHD@766|Rickettsiales	766|Rickettsiales	J	This protein is located at the 30S-50S ribosomal subunit interface and may play a role in the structure and function of the aminoacyl-tRNA binding site	rplS	-	-	ko:K02884	ko03010,map03010	M00178	-	-	br01610,ko00000,ko00001,ko00002,ko03011	-	-	-	Ribosomal_L19
wMmer_NODE_1764_length_36239_cov_55.6_Meromenopon-meropis_-_LSU_ribosomal_protein_L20p_CDS	292805.Wbm0657	4.5e-45	187.2	COG0292@1|root,COG0292@2|Bacteria,1RGU2@1224|Proteobacteria,2U756@28211|Alphaproteobacteria,47FE9@766|Rickettsiales	766|Rickettsiales	J	Binds directly to 23S ribosomal RNA and is necessary for the in vitro assembly process of the 50S ribosomal subunit. It is not involved in the protein synthesizing functions of that subunit	rplT	-	-	ko:K02887	ko03010,map03010	M00178	-	-	br01610,ko00000,ko00001,ko00002,ko03011	-	-	-	Ribosomal_L20
wMmer_NODE_1_length_417349_cov_51.5_Meromenopon-meropis_-_LSU_ribosomal_protein_L21p_CDS	292805.Wbm0701	7.3e-33	146.4	COG0261@1|root,COG0261@2|Bacteria,1MZEW@1224|Proteobacteria,2UBT3@28211|Alphaproteobacteria,47FQJ@766|Rickettsiales	766|Rickettsiales	J	This protein binds to 23S rRNA in the presence of protein L20	rplU	-	-	ko:K02888	ko03010,map03010	M00178	-	-	br01610,ko00000,ko00001,ko00002,ko03011	-	-	-	Ribosomal_L21p
wMmer_NODE_1_length_417349_cov_51.5_Meromenopon-meropis_-_LSU_ribosomal_protein_L22p_(L17e)_CDS	292805.Wbm0336	4.5e-42	177.2	COG0091@1|root,COG0091@2|Bacteria,1RH0W@1224|Proteobacteria,2U96X@28211|Alphaproteobacteria,47FJ9@766|Rickettsiales	766|Rickettsiales	J	its binding is stimulated by other ribosomal proteins, e.g. L4, L17, and L20. It is important during the early stages of 50S assembly. It makes multiple contacts with different domains of the 23S rRNA in the assembled 50S subunit and ribosome (By similarity)	rplV	-	-	ko:K02890	ko03010,map03010	M00178,M00179	-	-	br01610,ko00000,ko00001,ko00002,ko03011	-	-	-	Ribosomal_L22
wMmer_NODE_1_length_417349_cov_51.5_Meromenopon-meropis_-_LSU_ribosomal_protein_L23p_(L23Ae)_CDS	292805.Wbm0339	6.8e-31	139.8	COG0089@1|root,COG0089@2|Bacteria,1MZXX@1224|Proteobacteria,2UBQ1@28211|Alphaproteobacteria,47FMH@766|Rickettsiales	766|Rickettsiales	J	One of the early assembly proteins it binds 23S rRNA. One of the proteins that surrounds the polypeptide exit tunnel on the outside of the ribosome. Forms the main docking site for trigger factor binding to the ribosome	rplW	-	-	ko:K02892	ko03010,map03010	M00178,M00179	-	-	br01610,ko00000,ko00001,ko00002,ko03011	-	-	-	Ribosomal_L23
wMmer_NODE_1_length_417349_cov_51.5_Meromenopon-meropis_-_LSU_ribosomal_protein_L24p_(L26e)_CDS	570417.WP1177	3.6e-38	164.1	COG0198@1|root,COG0198@2|Bacteria,1MZQD@1224|Proteobacteria,2UC6Y@28211|Alphaproteobacteria,47FJT@766|Rickettsiales	766|Rickettsiales	J	One of two assembly initiator proteins, it binds directly to the 5'-end of the 23S rRNA, where it nucleates assembly of the 50S subunit	rplX	-	-	ko:K02895	ko03010,map03010	M00178,M00179	-	-	br01610,ko00000,ko00001,ko00002,ko03011	-	-	-	KOW,ribosomal_L24
wMmer_NODE_1_length_417349_cov_51.5_Meromenopon-meropis_-_LSU_ribosomal_protein_L25p_CDS	163164.WD_0174	3.2e-80	304.7	COG1825@1|root,COG1825@2|Bacteria,1RDH0@1224|Proteobacteria,2U5P0@28211|Alphaproteobacteria,47FJV@766|Rickettsiales	766|Rickettsiales	J	This is one of the proteins that binds to the 5S RNA in the ribosome where it forms part of the central protuberance	ctc	-	-	ko:K02897	ko03010,map03010	M00178	-	-	ko00000,ko00001,ko00002,ko03011	-	-	-	Ribosomal_L25p,Ribosomal_TL5_C
wMmer_NODE_1_length_417349_cov_51.5_Meromenopon-meropis_-_LSU_ribosomal_protein_L27p_CDS	292805.Wbm0700	3.3e-37	160.6	COG0211@1|root,COG0211@2|Bacteria,1MZGH@1224|Proteobacteria,2UBUX@28211|Alphaproteobacteria,47FKP@766|Rickettsiales	766|Rickettsiales	J	Belongs to the bacterial ribosomal protein bL27 family	rpmA	-	-	ko:K02899	ko03010,map03010	M00178	-	-	br01610,ko00000,ko00001,ko00002,ko03011	-	-	-	Ribosomal_L27
wMmer_NODE_1417_length_40736_cov_62.8_Meromenopon-meropis_-_LSU_ribosomal_protein_L28p_CDS	163164.WD_0391	5.4e-19	99.8	COG0227@1|root,COG0227@2|Bacteria,1MZ57@1224|Proteobacteria,2UBQU@28211|Alphaproteobacteria,47FNA@766|Rickettsiales	766|Rickettsiales	J	Belongs to the bacterial ribosomal protein bL28 family	rpmB	-	-	ko:K02902	ko03010,map03010	M00178	-	-	br01610,ko00000,ko00001,ko00002,ko03011	-	-	-	Ribosomal_L28
