## Supplementary data 4 for "Extremely reduced supergroup F *Wolbachia*: transition to obligate insect symbionts" (part 3 of 3)

### Sheet: wAlce (continued)
## Wed Sep 22 10:47:47 2021 ## emapper-2.1.4-2 ## /data/shared/home/emapper/miniconda3/envs/eggnog-mapper-2.1/bin/emapper.py --cpu 20 --data_dir /dev/shm/ -o out --output_dir /data/shared/emapper_jobs/user_data/MM_qcqlsxxt --temp_dir /data/shared/emapper_jobs/user_data/MM_qcqlsxxt --override -m diamond -i /data/shared/emapper_jobs/user_data/MM_qcqlsxxt/queries.fasta --evalue 0.001 --score 60 --pident 40 --query_cover 20 --subject_cover 20 --itype CDS --translate --tax_scope auto --target_orthologs all --go_evidence non-electronic --pfam_realign none --report_orthologs --decorate_gff yes --excel ##
wAlce_NODE_7735_length_8230_cov_150.150336_Alced_fastqc1_-_Scaffold_protein_for_[4Fe-4S]_cluster_assembly_ApbC,_MRP-like_CDS	163164.WD_0179	1e-158	566.2	COG0489@1|root,COG0489@2|Bacteria,1MU7R@1224|Proteobacteria,2TRDM@28211|Alphaproteobacteria,47F5F@766|Rickettsiales	766|Rickettsiales	D	Binds and transfers iron-sulfur (Fe-S) clusters to target apoproteins. Can hydrolyze ATP	mrp	-	-	ko:K03593	-	-	-	-	ko00000,ko03029,ko03036	-	-	-	FeS_assembly_P,ParA
wAlce_NODE_12557_length_2758_cov_191.485387_Alced_fastqc1_-_Secretion_protein,_HlyD_family_CDS	163164.WD_0649	2.2e-250	871.3	COG0845@1|root,COG0845@2|Bacteria,1MUI8@1224|Proteobacteria,2TSP0@28211|Alphaproteobacteria,47EZT@766|Rickettsiales	766|Rickettsiales	M	Secretion protein	aprE	-	-	ko:K02022,ko:K12542	-	M00330	-	-	ko00000,ko00002,ko02000,ko02044	3.A.1.109.4,8.A.1	-	-	Biotin_lipoyl_2,HlyD,HlyD_3
wAlce_NODE_10691_length_4362_cov_153.474112_Alced_fastqc1_-_Sensor_histidine_kinase_(EC_2.7.3.-)_CDS	292805.Wbm0128	1.1e-240	839.0	COG0642@1|root,COG0642@2|Bacteria,1NXDJ@1224|Proteobacteria,2TWP3@28211|Alphaproteobacteria,47GT6@766|Rickettsiales	766|Rickettsiales	T	His Kinase A (phosphoacceptor) domain	-	-	2.7.13.3	ko:K07716	ko02020,ko04112,map02020,map04112	M00511	-	-	ko00000,ko00001,ko00002,ko01000,ko01001,ko02022	-	-	-	HATPase_c,HisKA
wAlce_NODE_11824_length_3328_cov_155.208677_Alced_fastqc1_-_Sensor_histidine_kinase/response_regulator_(EC_2.7.3.-)_CDS	292805.Wbm0710	0.0	1114.4	COG0784@1|root,COG4191@1|root,COG0784@2|Bacteria,COG4191@2|Bacteria,1RCM9@1224|Proteobacteria,2TQQ9@28211|Alphaproteobacteria,47EYK@766|Rickettsiales	766|Rickettsiales	T	histidine kinase response regulator	dhkA	-	2.7.13.3	ko:K13587	ko02020,ko04112,map02020,map04112	M00512	-	-	ko00000,ko00001,ko00002,ko01000,ko01001,ko02022	-	-	-	HATPase_c,HisKA,PAS,PAS_9,Response_reg
wAlce_NODE_9359_length_5844_cov_138.004146_Alced_fastqc1_-_Septum_formation_protein_Maf_CDS	163164.WD_0333	2.9e-97	361.3	COG0424@1|root,COG0424@2|Bacteria,1RH6H@1224|Proteobacteria,2TSS5@28211|Alphaproteobacteria,47FCD@766|Rickettsiales	766|Rickettsiales	D	COG0424 Nucleotide-binding protein implicated in inhibition of septum formation	maf	-	-	ko:K06287	-	-	-	-	ko00000	-	-	-	Maf
wAlce_NODE_8902_length_6417_cov_161.935240_Alced_fastqc1_-_Septum_formation_protein_Maf_CDS	570417.WP0036	1.3e-97	362.5	COG0424@1|root,COG0424@2|Bacteria,1RH6H@1224|Proteobacteria,2TSS5@28211|Alphaproteobacteria,47FCD@766|Rickettsiales	766|Rickettsiales	D	COG0424 Nucleotide-binding protein implicated in inhibition of septum formation	maf	-	-	ko:K06287	-	-	-	-	ko00000	-	-	-	Maf
wAlce_NODE_9075_length_6206_cov_194.389205_Alced_fastqc1_-_Serine_hydroxymethyltransferase_(EC_2.1.2.1)_CDS	163164.WD_1035	4.4e-220	770.4	COG0112@1|root,COG0112@2|Bacteria,1MUIS@1224|Proteobacteria,2TQKT@28211|Alphaproteobacteria,47F0T@766|Rickettsiales	766|Rickettsiales	E	Catalyzes the reversible interconversion of serine and glycine with tetrahydrofolate (THF) serving as the one-carbon carrier. This reaction serves as the major source of one-carbon groups required for the biosynthesis of purines, thymidylate, methionine, and other important biomolecules. Also exhibits THF- independent aldolase activity toward beta-hydroxyamino acids, producing glycine and aldehydes, via a retro-aldol mechanism	glyA	-	2.1.2.1	ko:K00600	ko00260,ko00460,ko00630,ko00670,ko00680,ko01100,ko01110,ko01120,ko01130,ko01200,ko01230,ko01523,map00260,map00460,map00630,map00670,map00680,map01100,map01110,map01120,map01130,map01200,map01230,map01523	M00140,M00141,M00346,M00532	R00945,R09099	RC00022,RC00112,RC01583,RC02958	ko00000,ko00001,ko00002,ko01000	-	-	-	SHMT
wAlce_NODE_12193_length_3025_cov_156.097643_Alced_fastqc1_-_Serine_hydroxymethyltransferase_(EC_2.1.2.1)_CDS	163164.WD_1035	4.4e-220	770.4	COG0112@1|root,COG0112@2|Bacteria,1MUIS@1224|Proteobacteria,2TQKT@28211|Alphaproteobacteria,47F0T@766|Rickettsiales	766|Rickettsiales	E	Catalyzes the reversible interconversion of serine and glycine with tetrahydrofolate (THF) serving as the one-carbon carrier. This reaction serves as the major source of one-carbon groups required for the biosynthesis of purines, thymidylate, methionine, and other important biomolecules. Also exhibits THF- independent aldolase activity toward beta-hydroxyamino acids, producing glycine and aldehydes, via a retro-aldol mechanism	glyA	-	2.1.2.1	ko:K00600	ko00260,ko00460,ko00630,ko00670,ko00680,ko01100,ko01110,ko01120,ko01130,ko01200,ko01230,ko01523,map00260,map00460,map00630,map00670,map00680,map01100,map01110,map01120,map01130,map01200,map01230,map01523	M00140,M00141,M00346,M00532	R00945,R09099	RC00022,RC00112,RC01583,RC02958	ko00000,ko00001,ko00002,ko01000	-	-	-	SHMT
wAlce_NODE_6916_length_9756_cov_172.206061_Alced_fastqc1_-_Seryl-tRNA_synthetase_(EC_6.1.1.11)_CDS	1236908.wNo_02550	2.3e-208	731.5	COG0172@1|root,COG0172@2|Bacteria,1MUJF@1224|Proteobacteria,2TR4T@28211|Alphaproteobacteria,47F37@766|Rickettsiales	766|Rickettsiales	J	Catalyzes the attachment of serine to tRNA(Ser). Is also able to aminoacylate tRNA(Sec) with serine, to form the misacylated tRNA L-seryl-tRNA(Sec), which will be further converted into selenocysteinyl-tRNA(Sec)	serS	-	6.1.1.11	ko:K01875	ko00970,map00970	M00359,M00360	R03662,R08218	RC00055,RC00523	ko00000,ko00001,ko00002,ko01000,ko01007,ko03016	-	-	-	Seryl_tRNA_N,tRNA-synt_2b
wAlce_NODE_14100_length_1715_cov_211.350000_Alced_fastqc1_-_Sigma_cross-reacting_protein_27A_CDS	163164.WD_1271	2.4e-111	408.3	COG3155@1|root,COG3155@2|Bacteria,1MW2K@1224|Proteobacteria,2U6J6@28211|Alphaproteobacteria	28211|Alphaproteobacteria	Q	biosynthesis protein	elbB	-	-	-	-	-	-	-	-	-	-	-	DJ-1_PfpI
wAlce_NODE_6266_length_11099_cov_134.236961_Alced_fastqc1_-_Signal_peptidase_I_(EC_3.4.21.89)_CDS	163164.WD_0893	2.1e-124	451.8	COG0681@1|root,COG0681@2|Bacteria,1MXUF@1224|Proteobacteria,2TR9N@28211|Alphaproteobacteria,47FF7@766|Rickettsiales	766|Rickettsiales	U	Belongs to the peptidase S26 family	lepB	-	3.4.21.89	ko:K03100	ko02024,ko03060,map02024,map03060	-	-	-	ko00000,ko00001,ko01000,ko01002	-	-	-	Peptidase_S24,Peptidase_S26
wAlce_NODE_8714_length_6647_cov_137.959951_Alced_fastqc1_-_Signal_peptidase_I_(EC_3.4.21.89)_CDS	163164.WD_0893	1.1e-125	456.1	COG0681@1|root,COG0681@2|Bacteria,1MXUF@1224|Proteobacteria,2TR9N@28211|Alphaproteobacteria,47FF7@766|Rickettsiales	766|Rickettsiales	U	Belongs to the peptidase S26 family	lepB	-	3.4.21.89	ko:K03100	ko02024,ko03060,map02024,map03060	-	-	-	ko00000,ko00001,ko01000,ko01002	-	-	-	Peptidase_S24,Peptidase_S26
wAlce_NODE_6266_length_11099_cov_134.236961_Alced_fastqc1_-_Signal_recognition_particle_receptor_protein_FtsY_(=alpha_subunit)_(TC_3.A.5.1.1)_CDS	163164.WD_0888	8.4e-157	559.7	COG0552@1|root,COG0552@2|Bacteria,1MUDU@1224|Proteobacteria,2TS0M@28211|Alphaproteobacteria,47ETT@766|Rickettsiales	766|Rickettsiales	U	Involved in targeting and insertion of nascent membrane proteins into the cytoplasmic membrane. Acts as a receptor for the complex formed by the signal recognition particle (SRP) and the ribosome-nascent chain (RNC). Interaction with SRP-RNC leads to the transfer of the RNC complex to the Sec translocase for insertion into the membrane, the hydrolysis of GTP by both Ffh and FtsY, and the dissociation of the SRP-FtsY complex into the individual components	ftsY	-	-	ko:K03110	ko02024,ko03060,ko03070,map02024,map03060,map03070	M00335	-	-	ko00000,ko00001,ko00002,ko02044	3.A.5.1,3.A.5.2,3.A.5.7	-	-	SRP54,SRP54_N
wAlce_NODE_8714_length_6647_cov_137.959951_Alced_fastqc1_-_Signal_recognition_particle_receptor_protein_FtsY_(=alpha_subunit)_(TC_3.A.5.1.1)_CDS	163164.WD_0888	4.2e-156	557.4	COG0552@1|root,COG0552@2|Bacteria,1MUDU@1224|Proteobacteria,2TS0M@28211|Alphaproteobacteria,47ETT@766|Rickettsiales	766|Rickettsiales	U	Involved in targeting and insertion of nascent membrane proteins into the cytoplasmic membrane. Acts as a receptor for the complex formed by the signal recognition particle (SRP) and the ribosome-nascent chain (RNC). Interaction with SRP-RNC leads to the transfer of the RNC complex to the Sec translocase for insertion into the membrane, the hydrolysis of GTP by both Ffh and FtsY, and the dissociation of the SRP-FtsY complex into the individual components	ftsY	-	-	ko:K03110	ko02024,ko03060,ko03070,map02024,map03060,map03070	M00335	-	-	ko00000,ko00001,ko00002,ko02044	3.A.5.1,3.A.5.2,3.A.5.7	-	-	SRP54,SRP54_N
wAlce_NODE_11056_length_4016_cov_135.491795_Alced_fastqc1_-_Signal_recognition_particle,_subunit_Ffh_SRP54_(TC_3.A.5.1.1)_CDS	570417.WP1032	1.3e-222	778.9	COG0541@1|root,COG0541@2|Bacteria,1MVIA@1224|Proteobacteria,2TQSW@28211|Alphaproteobacteria,47EXA@766|Rickettsiales	766|Rickettsiales	U	Involved in targeting and insertion of nascent membrane proteins into the cytoplasmic membrane. Binds to the hydrophobic signal sequence of the ribosome-nascent chain (RNC) as it emerges from the ribosomes. The SRP-RNC complex is then targeted to the cytoplasmic membrane where it interacts with the SRP receptor FtsY. Interaction with FtsY leads to the transfer of the RNC complex to the Sec translocase for insertion into the membrane, the hydrolysis of GTP by both Ffh and FtsY, and the dissociation of the SRP-FtsY complex into the individual components	ffh	-	3.6.5.4	ko:K03106	ko02024,ko03060,ko03070,map02024,map03060,map03070	M00335	-	-	ko00000,ko00001,ko00002,ko01000,ko02044	3.A.5.1,3.A.5.2,3.A.5.7,3.A.5.8,3.A.5.9	-	-	SRP54,SRP54_N,SRP_SPB
wAlce_NODE_9468_length_5703_cov_184.823477_Alced_fastqc1_-_Signal_recognition_particle,_subunit_Ffh_SRP54_(TC_3.A.5.1.1)_CDS	570417.WP1032	4.5e-223	780.4	COG0541@1|root,COG0541@2|Bacteria,1MVIA@1224|Proteobacteria,2TQSW@28211|Alphaproteobacteria,47EXA@766|Rickettsiales	766|Rickettsiales	U	Involved in targeting and insertion of nascent membrane proteins into the cytoplasmic membrane. Binds to the hydrophobic signal sequence of the ribosome-nascent chain (RNC) as it emerges from the ribosomes. The SRP-RNC complex is then targeted to the cytoplasmic membrane where it interacts with the SRP receptor FtsY. Interaction with FtsY leads to the transfer of the RNC complex to the Sec translocase for insertion into the membrane, the hydrolysis of GTP by both Ffh and FtsY, and the dissociation of the SRP-FtsY complex into the individual components	ffh	-	3.6.5.4	ko:K03106	ko02024,ko03060,ko03070,map02024,map03060,map03070	M00335	-	-	ko00000,ko00001,ko00002,ko01000,ko02044	3.A.5.1,3.A.5.2,3.A.5.7,3.A.5.8,3.A.5.9	-	-	SRP54,SRP54_N,SRP_SPB
wAlce_NODE_6460_length_10696_cov_159.632929_Alced_fastqc1_-_Single-stranded_DNA-binding_protein_CDS	292805.Wbm0211	1.1e-70	272.7	COG0629@1|root,COG0629@2|Bacteria,1RCWT@1224|Proteobacteria,2U5BZ@28211|Alphaproteobacteria,47FEH@766|Rickettsiales	766|Rickettsiales	L	Plays an important role in DNA replication, recombination and repair. Binds to ssDNA and to an array of partner proteins to recruit them to their sites of action during DNA metabolism	ssb	-	-	ko:K03111	ko03030,ko03430,ko03440,map03030,map03430,map03440	-	-	-	ko00000,ko00001,ko03029,ko03032,ko03400	-	-	-	SSB
wAlce_NODE_10552_length_4515_cov_180.516592_Alced_fastqc1_-_Single-stranded-DNA-specific_exonuclease_RecJ_(EC_3.1.-.-)_CDS	163164.WD_0312	5.6e-298	1029.6	COG0608@1|root,COG0608@2|Bacteria,1MU1M@1224|Proteobacteria,2TRZQ@28211|Alphaproteobacteria,47F2Q@766|Rickettsiales	766|Rickettsiales	L	Single-stranded-DNA-specific exonuclease (RecJ)	recJ	-	-	ko:K07462	ko03410,ko03430,ko03440,map03410,map03430,map03440	-	-	-	ko00000,ko00001,ko01000,ko03400	-	-	-	DHH,DHHA1
wAlce_NODE_11173_length_3896_cov_201.820099_Alced_fastqc1_-_Smr_domain_family_protein_CDS	163164.WD_0952	1.2e-73	282.7	COG2840@1|root,COG2840@2|Bacteria,1RH34@1224|Proteobacteria,2UCM1@28211|Alphaproteobacteria,47FSV@766|Rickettsiales	766|Rickettsiales	S	Smr domain	-	-	-	-	-	-	-	-	-	-	-	-	Smr
wAlce_NODE_7735_length_8230_cov_150.150336_Alced_fastqc1_-_Smr_domain_family_protein_CDS	163164.WD_0952	1.2e-73	282.7	COG2840@1|root,COG2840@2|Bacteria,1RH34@1224|Proteobacteria,2UCM1@28211|Alphaproteobacteria,47FSV@766|Rickettsiales	766|Rickettsiales	S	Smr domain	-	-	-	-	-	-	-	-	-	-	-	-	Smr
wAlce_NODE_10327_length_4713_cov_133.878489_Alced_fastqc1_-_sodium/alanine_symporter_family_protein_CDS	163164.WD_1047	3.7e-209	734.2	COG1115@1|root,COG1115@2|Bacteria,1MUI3@1224|Proteobacteria,2TQVA@28211|Alphaproteobacteria,47GE0@766|Rickettsiales	766|Rickettsiales	U	Sodium:alanine symporter family	-	-	-	ko:K03310	-	-	-	-	ko00000	2.A.25	-	-	Na_Ala_symp
wAlce_NODE_11825_length_3327_cov_138.770782_Alced_fastqc1_-_sodium/alanine_symporter_family_protein_CDS	163164.WD_0330	6.6e-214	750.0	COG1115@1|root,COG1115@2|Bacteria,1MUI3@1224|Proteobacteria,2TQVA@28211|Alphaproteobacteria	28211|Alphaproteobacteria	E	alanine symporter	-	-	-	ko:K03310	-	-	-	-	ko00000	2.A.25	-	-	Na_Ala_symp
wAlce_NODE_11777_length_3373_cov_194.047016_Alced_fastqc1_-_Sodium/alanine_symporter_family_protein_CDS	163164.WD_1046	1.3e-239	835.5	COG1115@1|root,COG1115@2|Bacteria,1MUI3@1224|Proteobacteria,2TQVA@28211|Alphaproteobacteria	28211|Alphaproteobacteria	E	alanine symporter	alsT	-	-	ko:K03310	-	-	-	-	ko00000	2.A.25	-	-	Na_Ala_symp
wAlce_NODE_11777_length_3373_cov_194.047016_Alced_fastqc1_-_sodium/alanine_symporter_family_protein_CDS	570417.WP1108	1.4e-65	255.8	COG1115@1|root,COG1115@2|Bacteria,1MUI3@1224|Proteobacteria,2TQVA@28211|Alphaproteobacteria,47GE0@766|Rickettsiales	766|Rickettsiales	U	Sodium:alanine symporter family	-	-	-	ko:K03310	-	-	-	-	ko00000	2.A.25	-	-	Na_Ala_symp
wAlce_NODE_13032_length_2402_cov_152.020026_Alced_fastqc1_-_Sodium/proton_antiporter_shaA_(EC_1.6.5.3)_CDS	163164.WD_0816	2.9e-115	421.4	COG1009@1|root,COG1009@2|Bacteria,1MW2M@1224|Proteobacteria,2TWMA@28211|Alphaproteobacteria,47GT4@766|Rickettsiales	766|Rickettsiales	CP	Proton-conducting membrane transporter	nuoL2	-	1.6.5.3	ko:K00341,ko:K05568	ko00190,ko01100,map00190,map01100	M00144	R11945	RC00061	ko00000,ko00001,ko00002,ko01000,ko02000	2.A.63.1,2.A.63.2,3.D.1	-	-	Proton_antipo_M
wAlce_NODE_10675_length_4388_cov_137.714747_Alced_fastqc1_-_Sodium/proton_antiporter_shaA_(EC_1.6.5.3)_CDS	163164.WD_0816	1.7e-242	845.1	COG1009@1|root,COG1009@2|Bacteria,1MW2M@1224|Proteobacteria,2TWMA@28211|Alphaproteobacteria,47GT4@766|Rickettsiales	766|Rickettsiales	CP	Proton-conducting membrane transporter	nuoL2	-	1.6.5.3	ko:K00341,ko:K05568	ko00190,ko01100,map00190,map01100	M00144	R11945	RC00061	ko00000,ko00001,ko00002,ko01000,ko02000	2.A.63.1,2.A.63.2,3.D.1	-	-	Proton_antipo_M
wAlce_NODE_8704_length_6663_cov_158.654661_Alced_fastqc1_-_Sorbitol-6-phosphate_2-dehydrogenase_(EC_1.1.1.140)_CDS	292805.Wbm0475	1.1e-122	446.0	COG1028@1|root,COG1028@2|Bacteria,1MWBC@1224|Proteobacteria,2TTQS@28211|Alphaproteobacteria,47FAS@766|Rickettsiales	766|Rickettsiales	IQ	Dehydrogenase	-	-	-	-	-	-	-	-	-	-	-	-	adh_short
wAlce_NODE_9577_length_5577_cov_176.944585_Alced_fastqc1_-_SSU_ribosomal_protein_S1p_CDS	292805.Wbm0059	7.3e-292	1009.2	COG0539@1|root,COG0539@2|Bacteria,1MVAV@1224|Proteobacteria,2TQPV@28211|Alphaproteobacteria,47EU9@766|Rickettsiales	766|Rickettsiales	J	thus facilitating recognition of the initiation point. It is needed to translate mRNA with a short Shine-Dalgarno (SD) purine-rich sequence	rpsA	-	-	ko:K02945	ko03010,map03010	M00178	-	-	br01610,ko00000,ko00001,ko00002,ko03011	-	-	-	S1
wAlce_NODE_6571_length_10460_cov_150.101682_Alced_fastqc1_-_SSU_ribosomal_protein_S1p_CDS	292805.Wbm0059	7.3e-292	1009.2	COG0539@1|root,COG0539@2|Bacteria,1MVAV@1224|Proteobacteria,2TQPV@28211|Alphaproteobacteria,47EU9@766|Rickettsiales	766|Rickettsiales	J	thus facilitating recognition of the initiation point. It is needed to translate mRNA with a short Shine-Dalgarno (SD) purine-rich sequence	rpsA	-	-	ko:K02945	ko03010,map03010	M00178	-	-	br01610,ko00000,ko00001,ko00002,ko03011	-	-	-	S1
wAlce_NODE_5848_length_12076_cov_162.735047_Alced_fastqc1_-_SSU_ribosomal_protein_S2p_(SAe)_CDS	292805.Wbm0808	3.9e-143	514.2	COG0052@1|root,COG0052@2|Bacteria,1MU33@1224|Proteobacteria,2TRXE@28211|Alphaproteobacteria,47ET1@766|Rickettsiales	766|Rickettsiales	J	Belongs to the universal ribosomal protein uS2 family	rpsB	-	-	ko:K02967	ko03010,map03010	M00178,M00179	-	-	br01610,ko00000,ko00001,ko00002,ko03011	-	-	-	Ribosomal_S2
wAlce_NODE_8322_length_7227_cov_157.285694_Alced_fastqc1_-_SSU_ribosomal_protein_S2p_(SAe)_CDS	292805.Wbm0808	3.9e-143	514.2	COG0052@1|root,COG0052@2|Bacteria,1MU33@1224|Proteobacteria,2TRXE@28211|Alphaproteobacteria,47ET1@766|Rickettsiales	766|Rickettsiales	J	Belongs to the universal ribosomal protein uS2 family	rpsB	-	-	ko:K02967	ko03010,map03010	M00178,M00179	-	-	br01610,ko00000,ko00001,ko00002,ko03011	-	-	-	Ribosomal_S2
wAlce_NODE_8542_length_6906_cov_171.631733_Alced_fastqc1_-_SSU_ribosomal_protein_S3p_(S3e)_CDS	292805.Wbm0335	5.4e-107	393.7	COG0092@1|root,COG0092@2|Bacteria,1MUAI@1224|Proteobacteria,2TRZ2@28211|Alphaproteobacteria,47F64@766|Rickettsiales	766|Rickettsiales	J	Binds the lower part of the 30S subunit head. Binds mRNA in the 70S ribosome, positioning it for translation	rpsC	-	-	ko:K02982	ko03010,map03010	M00178,M00179	-	-	br01610,ko00000,ko00001,ko00002,ko03011	-	-	-	KH_2,Ribosomal_S3_C
wAlce_NODE_9609_length_5535_cov_144.092518_Alced_fastqc1_-_SSU_ribosomal_protein_S4p_(S9e)_CDS	163164.WD_0388	5.2e-102	377.1	COG0522@1|root,COG0522@2|Bacteria,1MW0U@1224|Proteobacteria,2TRQH@28211|Alphaproteobacteria,47F8N@766|Rickettsiales	766|Rickettsiales	J	One of the primary rRNA binding proteins, it binds directly to 16S rRNA where it nucleates assembly of the body of the 30S subunit	rpsD	-	-	ko:K02986	ko03010,map03010	M00178,M00179	-	-	br01610,ko00000,ko00001,ko00002,ko03011	-	-	-	Ribosomal_S4,S4
wAlce_NODE_10417_length_4627_cov_155.503062_Alced_fastqc1_-_SSU_ribosomal_protein_S4p_(S9e)_CDS	163164.WD_0388	9.5e-104	382.9	COG0522@1|root,COG0522@2|Bacteria,1MW0U@1224|Proteobacteria,2TRQH@28211|Alphaproteobacteria,47F8N@766|Rickettsiales	766|Rickettsiales	J	One of the primary rRNA binding proteins, it binds directly to 16S rRNA where it nucleates assembly of the body of the 30S subunit	rpsD	-	-	ko:K02986	ko03010,map03010	M00178,M00179	-	-	br01610,ko00000,ko00001,ko00002,ko03011	-	-	-	Ribosomal_S4,S4
wAlce_NODE_8601_length_6823_cov_148.115396_Alced_fastqc1_-_SSU_ribosomal_protein_S5p_(S2e)_CDS	163164.WD_0664	2.8e-85	321.2	COG0098@1|root,COG0098@2|Bacteria,1MUS4@1224|Proteobacteria,2TSRI@28211|Alphaproteobacteria,47FBU@766|Rickettsiales	766|Rickettsiales	J	Belongs to the universal ribosomal protein uS5 family	rpsE	-	-	ko:K02988	ko03010,map03010	M00178,M00179	-	-	br01610,ko00000,ko00001,ko00002,ko03011	-	-	-	Ribosomal_S5,Ribosomal_S5_C
wAlce_NODE_7879_length_7991_cov_147.533896_Alced_fastqc1_-_SSU_ribosomal_protein_S5p_(S2e)_CDS	163164.WD_0664	2.8e-85	321.2	COG0098@1|root,COG0098@2|Bacteria,1MUS4@1224|Proteobacteria,2TSRI@28211|Alphaproteobacteria,47FBU@766|Rickettsiales	766|Rickettsiales	J	Belongs to the universal ribosomal protein uS5 family	rpsE	-	-	ko:K02988	ko03010,map03010	M00178,M00179	-	-	br01610,ko00000,ko00001,ko00002,ko03011	-	-	-	Ribosomal_S5,Ribosomal_S5_C
wAlce_NODE_9339_length_5869_cov_144.476952_Alced_fastqc1_-_SSU_ribosomal_protein_S6p_CDS	292805.Wbm0500	1.4e-107	396.0	COG0360@1|root,COG0360@2|Bacteria	2|Bacteria	J	Binds together with S18 to 16S ribosomal RNA	rpsF	GO:0003674,GO:0003676,GO:0003723,GO:0003735,GO:0005198,GO:0005488,GO:0005575,GO:0005622,GO:0005623,GO:0005737,GO:0005829,GO:0005840,GO:0015935,GO:0019843,GO:0022626,GO:0022627,GO:0032991,GO:0043226,GO:0043228,GO:0043229,GO:0043232,GO:0044391,GO:0044422,GO:0044424,GO:0044444,GO:0044445,GO:0044446,GO:0044464,GO:0070181,GO:0097159,GO:1901363,GO:1990904	4.3.1.19	ko:K01754,ko:K02990	ko00260,ko00290,ko01100,ko01110,ko01130,ko01200,ko01230,ko03010,map00260,map00290,map01100,map01110,map01130,map01200,map01230,map03010	M00178,M00570	R00220,R00996	RC00418,RC02600	br01610,ko00000,ko00001,ko00002,ko01000,ko03011,ko03029	-	-	-	Ribosomal_S6
wAlce_NODE_7111_length_9377_cov_117.142995_Alced_fastqc1_-_SSU_ribosomal_protein_S6p_CDS	292805.Wbm0500	4.3e-109	401.0	COG0360@1|root,COG0360@2|Bacteria	2|Bacteria	J	Binds together with S18 to 16S ribosomal RNA	rpsF	GO:0003674,GO:0003676,GO:0003723,GO:0003735,GO:0005198,GO:0005488,GO:0005575,GO:0005622,GO:0005623,GO:0005737,GO:0005829,GO:0005840,GO:0015935,GO:0019843,GO:0022626,GO:0022627,GO:0032991,GO:0043226,GO:0043228,GO:0043229,GO:0043232,GO:0044391,GO:0044422,GO:0044424,GO:0044444,GO:0044445,GO:0044446,GO:0044464,GO:0070181,GO:0097159,GO:1901363,GO:1990904	4.3.1.19	ko:K01754,ko:K02990	ko00260,ko00290,ko01100,ko01110,ko01130,ko01200,ko01230,ko03010,map00260,map00290,map01100,map01110,map01130,map01200,map01230,map03010	M00178,M00570	R00220,R00996	RC00418,RC02600	br01610,ko00000,ko00001,ko00002,ko01000,ko03011,ko03029	-	-	-	Ribosomal_S6
wAlce_NODE_11915_length_3258_cov_205.780518_Alced_fastqc1_-_SSU_ribosomal_protein_S7p_(S5e)_CDS	163164.WD_0015	2.3e-68	265.0	COG0049@1|root,COG0049@2|Bacteria,1MXC8@1224|Proteobacteria,2TSI8@28211|Alphaproteobacteria,47FAM@766|Rickettsiales	766|Rickettsiales	J	One of the primary rRNA binding proteins, it binds directly to 16S rRNA where it nucleates assembly of the head domain of the 30S subunit. Is located at the subunit interface close to the decoding center, probably blocks exit of the E-site tRNA	rpsG	-	-	ko:K02992	ko03010,map03010	M00178,M00179	-	-	br01610,ko00000,ko00001,ko00002,ko03011	-	-	-	Ribosomal_S7
wAlce_NODE_14495_length_1503_cov_157.171271_Alced_fastqc1_-_SSU_ribosomal_protein_S9p_(S16e)_CDS	1236908.wNo_03080	1.2e-33	148.7	COG0103@1|root,COG0103@2|Bacteria,1RD4A@1224|Proteobacteria,2U5B5@28211|Alphaproteobacteria,47FEQ@766|Rickettsiales	766|Rickettsiales	J	Belongs to the universal ribosomal protein uS9 family	rpsI	-	-	ko:K02996	ko03010,map03010	M00178,M00179	-	-	br01610,ko00000,ko00001,ko00002,ko03011	-	-	-	Ribosomal_S9
wAlce_NODE_8542_length_6906_cov_171.631733_Alced_fastqc1_-_SSU_ribosomal_protein_S10p_(S20e)_CDS	292805.Wbm0342	1.1e-46	192.6	COG0051@1|root,COG0051@2|Bacteria	2|Bacteria	J	cytoplasmic translation	rpsJ	GO:0001072,GO:0003674,GO:0003735,GO:0005198,GO:0005575,GO:0005622,GO:0005623,GO:0005737,GO:0005829,GO:0005840,GO:0006355,GO:0006412,GO:0006518,GO:0006807,GO:0008150,GO:0008152,GO:0009058,GO:0009059,GO:0009889,GO:0009987,GO:0010467,GO:0010468,GO:0010556,GO:0015935,GO:0019219,GO:0019222,GO:0019538,GO:0022626,GO:0022627,GO:0031323,GO:0031326,GO:0031554,GO:0031564,GO:0032991,GO:0034641,GO:0034645,GO:0043043,GO:0043170,GO:0043226,GO:0043228,GO:0043229,GO:0043232,GO:0043244,GO:0043603,GO:0043604,GO:0044237,GO:0044238,GO:0044249,GO:0044260,GO:0044267,GO:0044271,GO:0044391,GO:0044422,GO:0044424,GO:0044444,GO:0044445,GO:0044446,GO:0044464,GO:0050789,GO:0050794,GO:0051128,GO:0051171,GO:0051252,GO:0060255,GO:0065007,GO:0071704,GO:0080090,GO:0140110,GO:1901564,GO:1901566,GO:1901576,GO:1903506,GO:1990904,GO:2000112,GO:2001141	-	ko:K02946	ko03010,map03010	M00178,M00179	-	-	br01610,ko00000,ko00001,ko00002,ko03011	-	-	-	Ribosomal_S10
wAlce_NODE_8601_length_6823_cov_148.115396_Alced_fastqc1_-_SSU_ribosomal_protein_S11p_(S14e)_CDS	100901.wOo_10250	2.6e-59	234.6	COG0100@1|root,COG0100@2|Bacteria,1RD0A@1224|Proteobacteria,2U717@28211|Alphaproteobacteria,47FCK@766|Rickettsiales	766|Rickettsiales	J	Located on the platform of the 30S subunit, it bridges several disparate RNA helices of the 16S rRNA. Forms part of the Shine-Dalgarno cleft in the 70S ribosome	rpsK	-	-	ko:K02948	ko03010,map03010	M00178,M00179	-	-	br01610,ko00000,ko00001,ko00002,ko03011	-	-	-	Ribosomal_S11
wAlce_NODE_7879_length_7991_cov_147.533896_Alced_fastqc1_-_SSU_ribosomal_protein_S11p_(S14e)_CDS	100901.wOo_10250	2.6e-59	234.6	COG0100@1|root,COG0100@2|Bacteria,1RD0A@1224|Proteobacteria,2U717@28211|Alphaproteobacteria,47FCK@766|Rickettsiales	766|Rickettsiales	J	Located on the platform of the 30S subunit, it bridges several disparate RNA helices of the 16S rRNA. Forms part of the Shine-Dalgarno cleft in the 70S ribosome	rpsK	-	-	ko:K02948	ko03010,map03010	M00178,M00179	-	-	br01610,ko00000,ko00001,ko00002,ko03011	-	-	-	Ribosomal_S11
wAlce_NODE_11915_length_3258_cov_205.780518_Alced_fastqc1_-_SSU_ribosomal_protein_S12p_(S23e)_CDS	292805.Wbm0346	2.7e-61	241.1	COG0048@1|root,COG0048@2|Bacteria,1RCWY@1224|Proteobacteria,2U70K@28211|Alphaproteobacteria,47FAT@766|Rickettsiales	766|Rickettsiales	J	Interacts with and stabilizes bases of the 16S rRNA that are involved in tRNA selection in the A site and with the mRNA backbone. Located at the interface of the 30S and 50S subunits, it traverses the body of the 30S subunit contacting proteins on the other side and probably holding the rRNA structure together. The combined cluster of proteins S8, S12 and S17 appears to hold together the shoulder and platform of the 30S subunit	rpsL	-	-	ko:K02950	ko03010,map03010	M00178,M00179	-	-	br01610,ko00000,ko00001,ko00002,ko03011	-	-	-	Ribosom_S12_S23
wAlce_NODE_8601_length_6823_cov_148.115396_Alced_fastqc1_-_SSU_ribosomal_protein_S13p_(S18e)_CDS	163164.WD_0660	4.4e-56	223.8	COG0099@1|root,COG0099@2|Bacteria,1RD1G@1224|Proteobacteria,2U73D@28211|Alphaproteobacteria,47FEA@766|Rickettsiales	766|Rickettsiales	J	Located at the top of the head of the 30S subunit, it contacts several helices of the 16S rRNA. In the 70S ribosome it contacts the 23S rRNA (bridge B1a) and protein L5 of the 50S subunit (bridge B1b), connecting the 2 subunits	rpsM	-	-	ko:K02952	ko03010,map03010	M00178,M00179	-	-	br01610,ko00000,ko00001,ko00002,ko03011	-	-	-	Ribosomal_S13
wAlce_NODE_7879_length_7991_cov_147.533896_Alced_fastqc1_-_SSU_ribosomal_protein_S13p_(S18e)_CDS	163164.WD_0660	4.4e-56	223.8	COG0099@1|root,COG0099@2|Bacteria,1RD1G@1224|Proteobacteria,2U73D@28211|Alphaproteobacteria,47FEA@766|Rickettsiales	766|Rickettsiales	J	Located at the top of the head of the 30S subunit, it contacts several helices of the 16S rRNA. In the 70S ribosome it contacts the 23S rRNA (bridge B1a) and protein L5 of the 50S subunit (bridge B1b), connecting the 2 subunits	rpsM	-	-	ko:K02952	ko03010,map03010	M00178,M00179	-	-	br01610,ko00000,ko00001,ko00002,ko03011	-	-	-	Ribosomal_S13
wAlce_NODE_8542_length_6906_cov_171.631733_Alced_fastqc1_-_SSU_ribosomal_protein_S14p_(S29e)_@_SSU_ribosomal_protein_S14p_(S29e),_zinc-independent_CDS	292805.Wbm0328	1.9e-44	184.9	COG0199@1|root,COG0199@2|Bacteria,1MZDT@1224|Proteobacteria,2UC01@28211|Alphaproteobacteria,47FKZ@766|Rickettsiales	766|Rickettsiales	J	Binds 16S rRNA, required for the assembly of 30S particles and may also be responsible for determining the conformation of the 16S rRNA at the A site	rpsN	-	-	ko:K02954	ko03010,map03010	M00178,M00179	-	-	br01610,ko00000,ko00001,ko00002,ko03011	-	-	-	Ribosomal_S14
wAlce_NODE_7619_length_8422_cov_185.955420_Alced_fastqc1_-_SSU_ribosomal_protein_S15p_(S13e)_CDS	100901.wOo_07830	4.3e-40	170.2	COG0184@1|root,COG0184@2|Bacteria,1MZ2W@1224|Proteobacteria,2UBRZ@28211|Alphaproteobacteria,47FMP@766|Rickettsiales	766|Rickettsiales	J	One of the primary rRNA binding proteins, it binds directly to 16S rRNA where it helps nucleate assembly of the platform of the 30S subunit by binding and bridging several RNA helices of the 16S rRNA	rpsO	-	-	ko:K02956	ko03010,map03010	M00178,M00179	-	-	br01610,ko00000,ko00001,ko00002,ko03011	-	-	-	Ribosomal_S15
wAlce_NODE_8920_length_6401_cov_150.530570_Alced_fastqc1_-_SSU_ribosomal_protein_S16p_CDS	292805.Wbm0531	1.8e-37	161.8	COG0228@1|root,COG0228@2|Bacteria,1MZCT@1224|Proteobacteria,2U94X@28211|Alphaproteobacteria,47FHR@766|Rickettsiales	766|Rickettsiales	J	Belongs to the bacterial ribosomal protein bS16 family	rpsP	-	-	ko:K02959	ko03010,map03010	M00178	-	-	br01610,ko00000,ko00001,ko00002,ko03011,ko03029	-	-	-	Ribosomal_S16
wAlce_NODE_8542_length_6906_cov_171.631733_Alced_fastqc1_-_SSU_ribosomal_protein_S17p_(S11e)_CDS	292805.Wbm0332	1.9e-33	147.9	COG0186@1|root,COG0186@2|Bacteria,1MZIK@1224|Proteobacteria,2UBRF@28211|Alphaproteobacteria,47FNK@766|Rickettsiales	766|Rickettsiales	J	One of the primary rRNA binding proteins, it binds specifically to the 5'-end of 16S ribosomal RNA	rpsQ	-	-	ko:K02961	ko03010,map03010	M00178,M00179	-	-	br01610,ko00000,ko00001,ko00002,ko03011	-	-	-	Ribosomal_S17
wAlce_NODE_9339_length_5869_cov_144.476952_Alced_fastqc1_-_SSU_ribosomal_protein_S18p_@_SSU_ribosomal_protein_S18p,_zinc-independent_CDS	292805.Wbm0501	4.5e-37	160.2	COG0238@1|root,COG0238@2|Bacteria,1MZ8U@1224|Proteobacteria,2UWYU@28211|Alphaproteobacteria,47GRM@766|Rickettsiales	766|Rickettsiales	J	Binds as a heterodimer with protein S6 to the central domain of the 16S rRNA, where it helps stabilize the platform of the 30S subunit	rpsR	-	-	ko:K02963	ko03010,map03010	M00178	-	-	br01610,ko00000,ko00001,ko00002,ko03011	-	-	-	Ribosomal_S18
wAlce_NODE_7111_length_9377_cov_117.142995_Alced_fastqc1_-_SSU_ribosomal_protein_S18p_@_SSU_ribosomal_protein_S18p,_zinc-independent_CDS	292805.Wbm0501	4.5e-37	160.2	COG0238@1|root,COG0238@2|Bacteria,1MZ8U@1224|Proteobacteria,2UWYU@28211|Alphaproteobacteria,47GRM@766|Rickettsiales	766|Rickettsiales	J	Binds as a heterodimer with protein S6 to the central domain of the 16S rRNA, where it helps stabilize the platform of the 30S subunit	rpsR	-	-	ko:K02963	ko03010,map03010	M00178	-	-	br01610,ko00000,ko00001,ko00002,ko03011	-	-	-	Ribosomal_S18
wAlce_NODE_8542_length_6906_cov_171.631733_Alced_fastqc1_-_SSU_ribosomal_protein_S19p_(S15e)_CDS	292805.Wbm0337	3.5e-45	187.2	COG0185@1|root,COG0185@2|Bacteria,1RGYX@1224|Proteobacteria,2U95S@28211|Alphaproteobacteria	28211|Alphaproteobacteria	J	Protein S19 forms a complex with S13 that binds strongly to the 16S ribosomal RNA	rpsS	GO:0000028,GO:0003674,GO:0003735,GO:0005198,GO:0005575,GO:0005622,GO:0005623,GO:0005737,GO:0005829,GO:0005840,GO:0006996,GO:0008150,GO:0009987,GO:0015935,GO:0016043,GO:0022607,GO:0022613,GO:0022618,GO:0022626,GO:0022627,GO:0032991,GO:0034622,GO:0042254,GO:0042255,GO:0042274,GO:0043226,GO:0043228,GO:0043229,GO:0043232,GO:0043933,GO:0044085,GO:0044391,GO:0044422,GO:0044424,GO:0044444,GO:0044445,GO:0044446,GO:0044464,GO:0065003,GO:0070925,GO:0071826,GO:0071840,GO:1990904	-	ko:K02965	ko03010,map03010	M00178,M00179	-	-	br01610,ko00000,ko00001,ko00002,ko03011	-	-	-	Ribosomal_S19
wAlce_NODE_9118_length_6148_cov_192.509437_Alced_fastqc1_-_SSU_ribosomal_protein_S20p_CDS	163164.WD_1150	1.5e-37	161.8	COG0268@1|root,COG0268@2|Bacteria,1MZ94@1224|Proteobacteria,2UC42@28211|Alphaproteobacteria,47FS8@766|Rickettsiales	766|Rickettsiales	J	Binds directly to 16S ribosomal RNA	rpsT	-	-	ko:K02968	ko03010,map03010	M00178	-	-	br01610,ko00000,ko00001,ko00002,ko03011	-	-	-	Ribosomal_S20p
wAlce_NODE_13765_length_1905_cov_208.021622_Alced_fastqc1_-_SSU_ribosomal_protein_S20p_CDS	163164.WD_1150	5.7e-37	159.8	COG0268@1|root,COG0268@2|Bacteria,1MZ94@1224|Proteobacteria,2UC42@28211|Alphaproteobacteria,47FS8@766|Rickettsiales	766|Rickettsiales	J	Binds directly to 16S ribosomal RNA	rpsT	-	-	ko:K02968	ko03010,map03010	M00178	-	-	br01610,ko00000,ko00001,ko00002,ko03011	-	-	-	Ribosomal_S20p
wAlce_NODE_8102_length_7578_cov_118.356374_Alced_fastqc1_-_SSU_rRNA_(adenine(1518)-N(6)/adenine(1519)-N(6))-_dimethyltransferase_(EC_2.1.1.182)_CDS	163164.WD_0090	5.6e-123	447.2	COG0030@1|root,COG0030@2|Bacteria,1MVNU@1224|Proteobacteria,2TRD9@28211|Alphaproteobacteria,47F8R@766|Rickettsiales	766|Rickettsiales	J	Specifically dimethylates two adjacent adenosines (A1518 and A1519) in the loop of a conserved hairpin near the 3'-end of 16S rRNA in the 30S particle. May play a critical role in biogenesis of 30S subunits	ksgA	-	2.1.1.182	ko:K02528	-	-	R10716	RC00003,RC03257	ko00000,ko01000,ko03009	-	-	-	RrnaAD
wAlce_NODE_16065_length_881_cov_87.699758_Alced_fastqc1_-_SSU_rRNA_(adenine(1518)-N(6)/adenine(1519)-N(6))-_dimethyltransferase_(EC_2.1.1.182)_CDS	163164.WD_0090	4.1e-55	220.7	COG0030@1|root,COG0030@2|Bacteria,1MVNU@1224|Proteobacteria,2TRD9@28211|Alphaproteobacteria,47F8R@766|Rickettsiales	766|Rickettsiales	J	Specifically dimethylates two adjacent adenosines (A1518 and A1519) in the loop of a conserved hairpin near the 3'-end of 16S rRNA in the 30S particle. May play a critical role in biogenesis of 30S subunits	ksgA	-	2.1.1.182	ko:K02528	-	-	R10716	RC00003,RC03257	ko00000,ko01000,ko03009	-	-	-	RrnaAD
wAlce_NODE_11067_length_4008_cov_139.274222_Alced_fastqc1_-_Substrate-specific_component_BioY_of_biotin_ECF_transporter_CDS	1236908.wNo_05710	1.2e-65	256.1	COG1268@1|root,COG1268@2|Bacteria,1RH78@1224|Proteobacteria,2UE05@28211|Alphaproteobacteria,47FIJ@766|Rickettsiales	766|Rickettsiales	S	BioY family	bioY2	-	-	ko:K03523	ko02010,map02010	M00581,M00582	-	-	ko00000,ko00001,ko00002,ko02000	2.A.88.1,2.A.88.2	-	-	BioY
wAlce_NODE_9215_length_6016_cov_132.372588_Alced_fastqc1_-_Substrate-specific_component_BioY_of_biotin_ECF_transporter_CDS	1236908.wNo_05710	3.8e-69	267.7	COG1268@1|root,COG1268@2|Bacteria,1RH78@1224|Proteobacteria,2UE05@28211|Alphaproteobacteria,47FIJ@766|Rickettsiales	766|Rickettsiales	S	BioY family	bioY2	-	-	ko:K03523	ko02010,map02010	M00581,M00582	-	-	ko00000,ko00001,ko00002,ko02000	2.A.88.1,2.A.88.2	-	-	BioY
wAlce_NODE_10891_length_4154_cov_141.033423_Alced_fastqc1_-_Succinate_dehydrogenase_flavoprotein_subunit_(EC_1.3.99.1)_CDS	163164.WD_0437	0.0	1149.4	COG1053@1|root,COG1053@2|Bacteria,1MU5M@1224|Proteobacteria,2TQJA@28211|Alphaproteobacteria,47EUN@766|Rickettsiales	766|Rickettsiales	C	Belongs to the FAD-dependent oxidoreductase 2 family. FRD SDH subfamily	sdhA	-	1.3.5.1,1.3.5.4	ko:K00239	ko00020,ko00190,ko00650,ko00720,ko01100,ko01110,ko01120,ko01130,ko01200,ko05134,map00020,map00190,map00650,map00720,map01100,map01110,map01120,map01130,map01200,map05134	M00009,M00011,M00149,M00173,M00374,M00376	R02164	RC00045	ko00000,ko00001,ko00002,ko01000	-	-	-	FAD_binding_2,Succ_DH_flav_C
wAlce_NODE_6293_length_11034_cov_159.503780_Alced_fastqc1_-_Succinate_dehydrogenase_flavoprotein_subunit_(EC_1.3.99.1)_CDS	163164.WD_0437	0.0	1149.0	COG1053@1|root,COG1053@2|Bacteria,1MU5M@1224|Proteobacteria,2TQJA@28211|Alphaproteobacteria,47EUN@766|Rickettsiales	766|Rickettsiales	C	Belongs to the FAD-dependent oxidoreductase 2 family. FRD SDH subfamily	sdhA	-	1.3.5.1,1.3.5.4	ko:K00239	ko00020,ko00190,ko00650,ko00720,ko01100,ko01110,ko01120,ko01130,ko01200,ko05134,map00020,map00190,map00650,map00720,map01100,map01110,map01120,map01130,map01200,map05134	M00009,M00011,M00149,M00173,M00374,M00376	R02164	RC00045	ko00000,ko00001,ko00002,ko01000	-	-	-	FAD_binding_2,Succ_DH_flav_C
wAlce_NODE_11927_length_3251_cov_157.582916_Alced_fastqc1_-_Succinate_dehydrogenase_hydrophobic_membrane_anchor_protein_CDS	1236908.wNo_06270	1.1e-41	175.6	COG2142@1|root,COG2142@2|Bacteria	2|Bacteria	C	succinate dehydrogenase activity	sdhD	GO:0005575,GO:0005623,GO:0005886,GO:0016020,GO:0044464,GO:0071944	-	ko:K00242	ko00020,ko00190,ko00650,ko00720,ko01100,ko01110,ko01120,ko01130,ko01200,map00020,map00190,map00650,map00720,map01100,map01110,map01120,map01130,map01200	M00009,M00011,M00149,M00173	R02164	RC00045	ko00000,ko00001,ko00002	-	-	-	Sdh_cyt
wAlce_NODE_7702_length_8272_cov_159.960813_Alced_fastqc1_-_Succinate_dehydrogenase_iron-sulfur_protein_(EC_1.3.99.1)_CDS	163164.WD_0727	2.7e-143	514.6	COG0479@1|root,COG0479@2|Bacteria,1MVHS@1224|Proteobacteria,2TQYF@28211|Alphaproteobacteria,47EX7@766|Rickettsiales	766|Rickettsiales	C	Belongs to the succinate dehydrogenase fumarate reductase iron-sulfur protein family	sdhB	-	1.3.5.1,1.3.5.4	ko:K00240	ko00020,ko00190,ko00650,ko00720,ko01100,ko01110,ko01120,ko01130,ko01200,map00020,map00190,map00650,map00720,map01100,map01110,map01120,map01130,map01200	M00009,M00011,M00149,M00173,M00374,M00376	R02164	RC00045	ko00000,ko00001,ko00002,ko01000	-	-	-	Fer2_3,Fer4_10,Fer4_17,Fer4_8
wAlce_NODE_11067_length_4008_cov_139.274222_Alced_fastqc1_-_Succinyl-CoA_ligase_[ADP-forming]_alpha_chain_(EC_6.2.1.5)_CDS	292805.Wbm0519	2.7e-152	544.7	COG0074@1|root,COG0074@2|Bacteria,1MUGA@1224|Proteobacteria,2TQKB@28211|Alphaproteobacteria,47EV4@766|Rickettsiales	766|Rickettsiales	C	Succinyl-CoA synthetase functions in the citric acid cycle (TCA), coupling the hydrolysis of succinyl-CoA to the synthesis of either ATP or GTP and thus represents the only step of substrate-level phosphorylation in the TCA. The alpha subunit of the enzyme binds the substrates coenzyme A and phosphate, while succinate binding and nucleotide specificity is provided by the beta subunit	sucD	-	6.2.1.5	ko:K01902	ko00020,ko00640,ko00660,ko00720,ko01100,ko01110,ko01120,ko01130,ko01200,map00020,map00640,map00660,map00720,map01100,map01110,map01120,map01130,map01200	M00009,M00011,M00173,M00374,M00620	R00405,R02404	RC00004,RC00014	ko00000,ko00001,ko00002,ko01000	-	-	-	CoA_binding,Ligase_CoA
wAlce_NODE_9215_length_6016_cov_132.372588_Alced_fastqc1_-_Succinyl-CoA_ligase_[ADP-forming]_alpha_chain_(EC_6.2.1.5)_CDS	292805.Wbm0519	4.6e-152	543.9	COG0074@1|root,COG0074@2|Bacteria,1MUGA@1224|Proteobacteria,2TQKB@28211|Alphaproteobacteria,47EV4@766|Rickettsiales	766|Rickettsiales	C	Succinyl-CoA synthetase functions in the citric acid cycle (TCA), coupling the hydrolysis of succinyl-CoA to the synthesis of either ATP or GTP and thus represents the only step of substrate-level phosphorylation in the TCA. The alpha subunit of the enzyme binds the substrates coenzyme A and phosphate, while succinate binding and nucleotide specificity is provided by the beta subunit	sucD	-	6.2.1.5	ko:K01902	ko00020,ko00640,ko00660,ko00720,ko01100,ko01110,ko01120,ko01130,ko01200,map00020,map00640,map00660,map00720,map01100,map01110,map01120,map01130,map01200	M00009,M00011,M00173,M00374,M00620	R00405,R02404	RC00004,RC00014	ko00000,ko00001,ko00002,ko01000	-	-	-	CoA_binding,Ligase_CoA
wAlce_NODE_11067_length_4008_cov_139.274222_Alced_fastqc1_-_Succinyl-CoA_ligase_[ADP-forming]_beta_chain_(EC_6.2.1.5)_CDS	163164.WD_1210	1.9e-75	288.5	COG0045@1|root,COG0045@2|Bacteria,1MVCE@1224|Proteobacteria,2TRXK@28211|Alphaproteobacteria,47EYN@766|Rickettsiales	766|Rickettsiales	F	Succinyl-CoA synthetase functions in the citric acid cycle (TCA), coupling the hydrolysis of succinyl-CoA to the synthesis of either ATP or GTP and thus represents the only step of substrate-level phosphorylation in the TCA. The beta subunit provides nucleotide specificity of the enzyme and binds the substrate succinate, while the binding sites for coenzyme A and phosphate are found in the alpha subunit	sucC	GO:0003674,GO:0003824,GO:0004774,GO:0004775,GO:0006082,GO:0006091,GO:0006099,GO:0006101,GO:0008150,GO:0008152,GO:0009060,GO:0009987,GO:0015980,GO:0016874,GO:0016877,GO:0016878,GO:0016999,GO:0017144,GO:0019752,GO:0043436,GO:0044237,GO:0044238,GO:0044281,GO:0045333,GO:0055114,GO:0071704,GO:0072350	6.2.1.5	ko:K01903	ko00020,ko00640,ko00660,ko00720,ko01100,ko01110,ko01120,ko01130,ko01200,map00020,map00640,map00660,map00720,map01100,map01110,map01120,map01130,map01200	M00009,M00011,M00173,M00374,M00620	R00405,R02404	RC00004,RC00014	ko00000,ko00001,ko00002,ko01000	-	-	-	ATP-grasp_2,Ligase_CoA
wAlce_NODE_9215_length_6016_cov_132.372588_Alced_fastqc1_-_Succinyl-CoA_ligase_[ADP-forming]_beta_chain_(EC_6.2.1.5)_CDS	292805.Wbm0520	1.1e-193	682.6	COG0045@1|root,COG0045@2|Bacteria,1MVCE@1224|Proteobacteria,2TRXK@28211|Alphaproteobacteria,47EYN@766|Rickettsiales	766|Rickettsiales	F	Succinyl-CoA synthetase functions in the citric acid cycle (TCA), coupling the hydrolysis of succinyl-CoA to the synthesis of either ATP or GTP and thus represents the only step of substrate-level phosphorylation in the TCA. The beta subunit provides nucleotide specificity of the enzyme and binds the substrate succinate, while the binding sites for coenzyme A and phosphate are found in the alpha subunit	sucC	GO:0003674,GO:0003824,GO:0004774,GO:0004775,GO:0006082,GO:0006091,GO:0006099,GO:0006101,GO:0008150,GO:0008152,GO:0009060,GO:0009987,GO:0015980,GO:0016874,GO:0016877,GO:0016878,GO:0016999,GO:0017144,GO:0019752,GO:0043436,GO:0044237,GO:0044238,GO:0044281,GO:0045333,GO:0055114,GO:0071704,GO:0072350	6.2.1.5	ko:K01903	ko00020,ko00640,ko00660,ko00720,ko01100,ko01110,ko01120,ko01130,ko01200,map00020,map00640,map00660,map00720,map01100,map01110,map01120,map01130,map01200	M00009,M00011,M00173,M00374,M00620	R00405,R02404	RC00004,RC00014	ko00000,ko00001,ko00002,ko01000	-	-	-	ATP-grasp_2,Ligase_CoA
wAlce_NODE_10787_length_4261_cov_139.446981_Alced_fastqc1_-_Superoxide_dismutase_[Fe]_(EC_1.15.1.1)_CDS	292805.Wbm0220	8.5e-105	386.3	COG0605@1|root,COG0605@2|Bacteria,1MVW2@1224|Proteobacteria,2TU3T@28211|Alphaproteobacteria,47F6P@766|Rickettsiales	766|Rickettsiales	C	radicals which are normally produced within the cells and which are toxic to biological systems	sodB	-	1.15.1.1	ko:K04564	ko04013,ko04068,ko04146,ko04211,ko04212,ko04213,ko05016,map04013,map04068,map04146,map04211,map04212,map04213,map05016	-	-	-	ko00000,ko00001,ko01000	-	-	-	Sod_Fe_C,Sod_Fe_N
wAlce_NODE_12887_length_2515_cov_155.220325_Alced_fastqc1_-_Superoxide_dismutase_[Fe]_(EC_1.15.1.1)_CDS	292805.Wbm0220	8.5e-105	386.3	COG0605@1|root,COG0605@2|Bacteria,1MVW2@1224|Proteobacteria,2TU3T@28211|Alphaproteobacteria,47F6P@766|Rickettsiales	766|Rickettsiales	C	radicals which are normally produced within the cells and which are toxic to biological systems	sodB	-	1.15.1.1	ko:K04564	ko04013,ko04068,ko04146,ko04211,ko04212,ko04213,ko05016,map04013,map04068,map04146,map04211,map04212,map04213,map05016	-	-	-	ko00000,ko00001,ko01000	-	-	-	Sod_Fe_C,Sod_Fe_N
wAlce_NODE_13035_length_2400_cov_127.465672_Alced_fastqc1_-_surface_antigen_Wsp_CDS	163164.WD_1063	2.6e-59	235.0	COG3637@1|root,COG3637@2|Bacteria	2|Bacteria	M	Has lipid A 3-O-deacylase activity. Hydrolyzes the ester bond at the 3 position of lipid A, a bioactive component of lipopolysaccharide (LPS), thereby releasing the primary fatty acyl moiety	pagN	-	-	ko:K12980	-	-	-	-	ko00000,ko01005	-	-	-	Alginate_exp,OMP_b-brl
wAlce_NODE_13059_length_2379_cov_139.765921_Alced_fastqc1_-_surface_antigen_Wsp_CDS	570417.WP0937	1.8e-68	265.4	COG3637@1|root,COG3637@2|Bacteria,1NGKR@1224|Proteobacteria,2UGKC@28211|Alphaproteobacteria	28211|Alphaproteobacteria	M	Outer membrane protein beta-barrel domain	-	-	-	-	-	-	-	-	-	-	-	-	OMP_b-brl,Surface_Ag_2
wAlce_NODE_14249_length_1638_cov_159.775742_Alced_fastqc1_-_surface_antigen_Wsp_paralog_CDS	292805.Wbm0284	4.2e-97	361.3	COG3637@1|root,COG3637@2|Bacteria	2|Bacteria	M	Has lipid A 3-O-deacylase activity. Hydrolyzes the ester bond at the 3 position of lipid A, a bioactive component of lipopolysaccharide (LPS), thereby releasing the primary fatty acyl moiety	omp-1X	-	-	ko:K12976,ko:K22110	-	-	-	-	ko00000,ko01000,ko01005,ko02000	1.B.35.1,1.B.35.2	-	-	OMP_b-brl,PagL,Surface_Ag_2
wAlce_NODE_5341_length_13332_cov_162.414100_Alced_fastqc1_-_surface_antigen_Wsp_paralog_CDS	292805.Wbm0284	4.2e-97	361.3	COG3637@1|root,COG3637@2|Bacteria	2|Bacteria	M	Has lipid A 3-O-deacylase activity. Hydrolyzes the ester bond at the 3 position of lipid A, a bioactive component of lipopolysaccharide (LPS), thereby releasing the primary fatty acyl moiety	omp-1X	-	-	ko:K12976,ko:K22110	-	-	-	-	ko00000,ko01000,ko01005,ko02000	1.B.35.1,1.B.35.2	-	-	OMP_b-brl,PagL,Surface_Ag_2
wAlce_NODE_10666_length_4393_cov_153.784693_Alced_fastqc1_-_surface_antigen,_Wsp_paralog_CDS	163164.WD_0489	4.4e-102	377.9	COG3637@1|root,COG3637@2|Bacteria	2|Bacteria	M	Has lipid A 3-O-deacylase activity. Hydrolyzes the ester bond at the 3 position of lipid A, a bioactive component of lipopolysaccharide (LPS), thereby releasing the primary fatty acyl moiety	omp-1X	-	-	ko:K12976,ko:K22110	-	-	-	-	ko00000,ko01000,ko01005,ko02000	1.B.35.1,1.B.35.2	-	-	OMP_b-brl,PagL,Surface_Ag_2
wAlce_NODE_7879_length_7991_cov_147.533896_Alced_fastqc1_-_surface_antigen,_Wsp_paralog_CDS	163164.WD_0489	6.9e-103	380.6	COG3637@1|root,COG3637@2|Bacteria	2|Bacteria	M	Has lipid A 3-O-deacylase activity. Hydrolyzes the ester bond at the 3 position of lipid A, a bioactive component of lipopolysaccharide (LPS), thereby releasing the primary fatty acyl moiety	omp-1X	-	-	ko:K12976,ko:K22110	-	-	-	-	ko00000,ko01000,ko01005,ko02000	1.B.35.1,1.B.35.2	-	-	OMP_b-brl,PagL,Surface_Ag_2
wAlce_NODE_5848_length_12076_cov_162.735047_Alced_fastqc1_-_surface_antigen-related_protein_CDS	292805.Wbm0100	9.3e-112	409.8	COG3637@1|root,COG3637@2|Bacteria	2|Bacteria	M	Has lipid A 3-O-deacylase activity. Hydrolyzes the ester bond at the 3 position of lipid A, a bioactive component of lipopolysaccharide (LPS), thereby releasing the primary fatty acyl moiety	VP1938	-	-	-	-	-	-	-	-	-	-	-	DUF3943,OMP_b-brl,Surface_Ag_2
wAlce_NODE_11868_length_3288_cov_74.689453_Alced_fastqc1_-_surface_protein-related_protein_CDS	163164.WD_1041	1.7e-113	415.6	COG0666@1|root,COG0666@2|Bacteria	2|Bacteria	G	response to abiotic stimulus	-	-	-	-	-	-	-	-	-	-	-	-	AXH,NADase_NGA
wAlce_NODE_13466_length_2101_cov_126.634897_Alced_fastqc1_-_surface_protein-related_protein_CDS	292805.Wbm0384	1.4e-78	299.3	COG1196@1|root,COG1196@2|Bacteria	2|Bacteria	D	nuclear chromosome segregation	toxB	-	-	-	-	-	-	-	-	-	-	-	DUF3491,DUF4368,Recombinase,Resolvase,TcdA_TcdB,TcdB_N,Zn_ribbon_recom
wAlce_NODE_8388_length_7126_cov_169.598642_Alced_fastqc1_-_Thermostable_carboxypeptidase_1_(EC_3.4.17.19)_CDS	163164.WD_1257	4.2e-211	740.7	COG2317@1|root,COG2317@2|Bacteria,1MW7T@1224|Proteobacteria,2TSMY@28211|Alphaproteobacteria,47F03@766|Rickettsiales	766|Rickettsiales	E	Broad specificity carboxypetidase that releases amino acids sequentially from the C-terminus, including neutral, aromatic, polar and basic residues	-	-	3.4.17.19	ko:K01299	-	-	-	-	ko00000,ko01000,ko01002	-	-	-	Peptidase_M32
wAlce_NODE_8704_length_6663_cov_158.654661_Alced_fastqc1_-_Thiamin_pyrophosphokinase_(EC_2.7.6.2)_CDS	163164.WD_0480	6.5e-11	72.4	COG1564@1|root,COG1564@2|Bacteria,1RCEI@1224|Proteobacteria,2VA92@28211|Alphaproteobacteria,47FVC@766|Rickettsiales	766|Rickettsiales	H	Thiamin pyrophosphokinase, catalytic domain	-	-	2.7.6.2	ko:K00949	ko00730,ko01100,map00730,map01100	-	R00619	RC00002,RC00017	ko00000,ko00001,ko01000	-	-	-	TPK_B1_binding,TPK_catalytic
wAlce_NODE_11662_length_3471_cov_106.853923_Alced_fastqc1_-_Thiamin_pyrophosphokinase_(EC_2.7.6.2)_CDS	163164.WD_0480	6e-99	367.1	COG1564@1|root,COG1564@2|Bacteria,1RCEI@1224|Proteobacteria,2VA92@28211|Alphaproteobacteria,47FVC@766|Rickettsiales	766|Rickettsiales	H	Thiamin pyrophosphokinase, catalytic domain	-	-	2.7.6.2	ko:K00949	ko00730,ko01100,map00730,map01100	-	R00619	RC00002,RC00017	ko00000,ko00001,ko01000	-	-	-	TPK_B1_binding,TPK_catalytic
wAlce_NODE_9508_length_5652_cov_145.545471_Alced_fastqc1_-_Thiaminase_II_(EC_3.5.99.2)_involved_in_salvage_of_thiamin_pyrimidine_moiety_CDS	570417.WP1144	8.4e-96	356.7	COG0819@1|root,COG0819@2|Bacteria,1PW65@1224|Proteobacteria,2VB7F@28211|Alphaproteobacteria,47GKS@766|Rickettsiales	766|Rickettsiales	K	TENA/THI-4/PQQC family	-	-	3.5.99.2	ko:K03707	ko00730,ko01100,map00730,map01100	-	R02133,R09993	RC00224,RC00652,RC02832	ko00000,ko00001,ko01000,ko03000	-	-	-	TENA_THI-4
wAlce_NODE_10691_length_4362_cov_153.474112_Alced_fastqc1_-_Thiol_peroxidase,_Bcp-type_(EC_1.11.1.15)_CDS	292805.Wbm0127	1.5e-77	295.4	COG1225@1|root,COG1225@2|Bacteria,1RD4R@1224|Proteobacteria,2U6Z9@28211|Alphaproteobacteria,47FEP@766|Rickettsiales	766|Rickettsiales	O	bacterioferritin comigratory protein	bcp	-	1.11.1.15	ko:K03564	-	-	-	-	ko00000,ko01000	-	-	-	AhpC-TSA
wAlce_NODE_11411_length_3688_cov_169.424167_Alced_fastqc1_-_Thioredoxin_CDS	163164.WD_0879	7.1e-50	203.0	COG3118@1|root,COG3118@2|Bacteria,1MZBB@1224|Proteobacteria,2UCCR@28211|Alphaproteobacteria,47FN8@766|Rickettsiales	766|Rickettsiales	O	Thioredoxin	trx	-	-	ko:K03671	ko04621,ko05418,map04621,map05418	-	-	-	ko00000,ko00001,ko03110	-	-	-	Thioredoxin
wAlce_NODE_12798_length_2587_cov_135.663507_Alced_fastqc1_-_Thioredoxin_reductase_(EC_1.8.1.9)_CDS	1236908.wNo_07040	3.1e-171	607.8	COG0492@1|root,COG0492@2|Bacteria,1MW14@1224|Proteobacteria,2TSKU@28211|Alphaproteobacteria,47EYP@766|Rickettsiales	766|Rickettsiales	C	reductase	trxB2	-	1.8.1.9	ko:K00384	ko00450,map00450	-	R02016,R03596,R09372	RC00013,RC02518,RC02873	ko00000,ko00001,ko01000	-	-	-	Pyr_redox_2,Pyr_redox_3
wAlce_NODE_8654_length_6755_cov_152.831791_Alced_fastqc1_-_Thioredoxin_reductase_(EC_1.8.1.9)_CDS	1236908.wNo_07040	1.1e-171	609.4	COG0492@1|root,COG0492@2|Bacteria,1MW14@1224|Proteobacteria,2TSKU@28211|Alphaproteobacteria,47EYP@766|Rickettsiales	766|Rickettsiales	C	reductase	trxB2	-	1.8.1.9	ko:K00384	ko00450,map00450	-	R02016,R03596,R09372	RC00013,RC02518,RC02873	ko00000,ko00001,ko01000	-	-	-	Pyr_redox_2,Pyr_redox_3
wAlce_NODE_6608_length_10373_cov_139.868579_Alced_fastqc1_-_Thioredoxin_reductase_(EC_1.8.1.9)_CDS	163164.WD_0755	7.9e-158	563.1	COG0492@1|root,COG0492@2|Bacteria,1MV15@1224|Proteobacteria,2TRBW@28211|Alphaproteobacteria,47EZ4@766|Rickettsiales	766|Rickettsiales	C	Belongs to the class-II pyridine nucleotide-disulfide oxidoreductase family	trxB	-	1.8.1.9	ko:K00384	ko00450,map00450	-	R02016,R03596,R09372	RC00013,RC02518,RC02873	ko00000,ko00001,ko01000	-	-	-	Pyr_redox_2
wAlce_NODE_9468_length_5703_cov_184.823477_Alced_fastqc1_-_Thioredoxin_reductase_(EC_1.8.1.9)_CDS	163164.WD_0755	2.1e-158	565.1	COG0492@1|root,COG0492@2|Bacteria,1MV15@1224|Proteobacteria,2TRBW@28211|Alphaproteobacteria,47EZ4@766|Rickettsiales	766|Rickettsiales	C	Belongs to the class-II pyridine nucleotide-disulfide oxidoreductase family	trxB	-	1.8.1.9	ko:K00384	ko00450,map00450	-	R02016,R03596,R09372	RC00013,RC02518,RC02873	ko00000,ko00001,ko01000	-	-	-	Pyr_redox_2
wAlce_NODE_5656_length_12495_cov_167.429582_Alced_fastqc1_-_Threonyl-tRNA_synthetase_(EC_6.1.1.3)_CDS	163164.WD_0978	0.0	1174.1	COG0441@1|root,COG0441@2|Bacteria,1MUP2@1224|Proteobacteria,2TQWI@28211|Alphaproteobacteria,47EWK@766|Rickettsiales	766|Rickettsiales	J	Catalyzes the attachment of threonine to tRNA(Thr) in a two-step reaction L-threonine is first activated by ATP to form Thr-AMP and then transferred to the acceptor end of tRNA(Thr)	thrS	-	6.1.1.3	ko:K01868	ko00970,map00970	M00359,M00360	R03663	RC00055,RC00523	ko00000,ko00001,ko00002,ko01000,ko01007,ko03016	-	-	-	HGTP_anticodon,TGS,tRNA-synt_2b,tRNA_SAD
wAlce_NODE_12190_length_3026_cov_171.499832_Alced_fastqc1_-_Threonyl-tRNA_synthetase_(EC_6.1.1.3)_CDS	292805.Wbm0472	1.2e-236	825.5	COG0441@1|root,COG0441@2|Bacteria,1MUP2@1224|Proteobacteria,2TQWI@28211|Alphaproteobacteria,47EWK@766|Rickettsiales	766|Rickettsiales	J	Catalyzes the attachment of threonine to tRNA(Thr) in a two-step reaction L-threonine is first activated by ATP to form Thr-AMP and then transferred to the acceptor end of tRNA(Thr)	thrS	-	6.1.1.3	ko:K01868	ko00970,map00970	M00359,M00360	R03663	RC00055,RC00523	ko00000,ko00001,ko00002,ko01000,ko01007,ko03016	-	-	-	HGTP_anticodon,TGS,tRNA-synt_2b,tRNA_SAD
wAlce_NODE_5656_length_12495_cov_167.429582_Alced_fastqc1_-_Thymidylate_kinase_(EC_2.7.4.9)_CDS	163164.WD_1251	6.8e-90	337.0	COG0125@1|root,COG0125@2|Bacteria,1MV9C@1224|Proteobacteria,2U72D@28211|Alphaproteobacteria,47FAN@766|Rickettsiales	766|Rickettsiales	F	Phosphorylation of dTMP to form dTDP in both de novo and salvage pathways of dTTP synthesis	tmk	-	2.7.4.9	ko:K00943	ko00240,ko01100,map00240,map01100	M00053	R02094,R02098	RC00002	ko00000,ko00001,ko00002,ko01000	-	-	-	Thymidylate_kin
wAlce_NODE_4665_length_15389_cov_155.880201_Alced_fastqc1_-_Thymidylate_synthase_thyX_(EC_2.1.1.-)_CDS	163164.WD_1198	1.4e-148	532.3	COG1351@1|root,COG1351@2|Bacteria,1MWY8@1224|Proteobacteria,2TTER@28211|Alphaproteobacteria,47F1N@766|Rickettsiales	766|Rickettsiales	F	Catalyzes the reductive methylation of 2'-deoxyuridine- 5'-monophosphate (dUMP) to 2'-deoxythymidine-5'-monophosphate (dTMP) while utilizing 5,10-methylenetetrahydrofolate (mTHF) as the methyl donor, and NADPH and FADH(2) as the reductant	thyX	-	2.1.1.148	ko:K03465	ko00240,ko00670,ko01100,map00240,map00670,map01100	-	R06613	RC00022,RC00332	ko00000,ko00001,ko01000	-	-	-	Thy1
wAlce_NODE_13002_length_2421_cov_114.804734_Alced_fastqc1_-_TldD_protein,_part_of_TldE/TldD_proteolytic_complex_CDS	163164.WD_0998	2.6e-164	584.7	COG0312@1|root,COG0312@2|Bacteria,1MUSK@1224|Proteobacteria,2TRSR@28211|Alphaproteobacteria,47F4T@766|Rickettsiales	766|Rickettsiales	S	TldD protein	tldD	-	-	ko:K03568	-	-	-	-	ko00000,ko01002	-	-	-	PmbA_TldD
wAlce_NODE_10445_length_4612_cov_137.883037_Alced_fastqc1_-_TldD_protein,_part_of_TldE/TldD_proteolytic_complex_CDS	163164.WD_0998	8.9e-254	882.5	COG0312@1|root,COG0312@2|Bacteria,1MUSK@1224|Proteobacteria,2TRSR@28211|Alphaproteobacteria,47F4T@766|Rickettsiales	766|Rickettsiales	S	TldD protein	tldD	-	-	ko:K03568	-	-	-	-	ko00000,ko01002	-	-	-	PmbA_TldD
wAlce_NODE_11475_length_3638_cov_142.637734_Alced_fastqc1_-_TldE_protein,_part_of_TldE/TldD_proteolytic_complex_CDS	292805.Wbm0706	4e-131	474.2	COG0312@1|root,COG0312@2|Bacteria,1MUVW@1224|Proteobacteria,2TSAV@28211|Alphaproteobacteria,47FYZ@766|Rickettsiales	766|Rickettsiales	S	PmbA protein	pmbA	-	-	ko:K03592	-	-	-	-	ko00000,ko01002	-	-	-	PmbA_TldD
wAlce_NODE_13362_length_2176_cov_296.927864_Alced_fastqc1_-_tmRNA-binding_protein_SmpB_CDS	163164.WD_0767	2.9e-70	271.2	COG0691@1|root,COG0691@2|Bacteria,1RDFP@1224|Proteobacteria,2U71I@28211|Alphaproteobacteria,47FD9@766|Rickettsiales	766|Rickettsiales	J	Required for rescue of stalled ribosomes mediated by trans-translation. Binds to transfer-messenger RNA (tmRNA), required for stable association of tmRNA with ribosomes. tmRNA and SmpB together mimic tRNA shape, replacing the anticodon stem-loop with SmpB. tmRNA is encoded by the ssrA gene	smpB	-	-	ko:K03664	-	-	-	-	ko00000	-	-	-	SmpB
wAlce_NODE_9013_length_6274_cov_135.863161_Alced_fastqc1_-_TolA_protein_CDS	163164.WD_0214	6e-64	250.8	2DPWJ@1|root,333PH@2|Bacteria,1QWJ2@1224|Proteobacteria,2TWYT@28211|Alphaproteobacteria,47FPC@766|Rickettsiales	766|Rickettsiales	-	-	-	-	-	-	-	-	-	-	-	-	-	-	-
wAlce_NODE_7829_length_8077_cov_139.342932_Alced_fastqc1_-_TolA_protein_CDS	163164.WD_0214	6e-64	250.8	2DPWJ@1|root,333PH@2|Bacteria,1QWJ2@1224|Proteobacteria,2TWYT@28211|Alphaproteobacteria,47FPC@766|Rickettsiales	766|Rickettsiales	-	-	-	-	-	-	-	-	-	-	-	-	-	-	-
wAlce_NODE_11971_length_3214_cov_185.573283_Alced_fastqc1_-_tolB_protein_precursor,_periplasmic_protein_involved_in_the_tonb-independent_uptake_of_group_A_colicins_CDS	163164.WD_0038	2.2e-126	459.1	COG0823@1|root,COG0823@2|Bacteria,1MV09@1224|Proteobacteria,2TR03@28211|Alphaproteobacteria,47F05@766|Rickettsiales	766|Rickettsiales	U	Involved in the TonB-independent uptake of proteins	tolB	-	-	ko:K03641	-	-	-	-	ko00000,ko02000	2.C.1.2	-	-	PD40,TolB_N
wAlce_NODE_5097_length_14018_cov_151.773258_Alced_fastqc1_-_TPR_domain_protein_CDS	292805.Wbm0694	4.5e-170	604.0	COG4976@1|root,COG4976@2|Bacteria,1QVU5@1224|Proteobacteria,2TWJU@28211|Alphaproteobacteria,47FMD@766|Rickettsiales	766|Rickettsiales	S	TPR domain protein	-	-	-	-	-	-	-	-	-	-	-	-	Methyltransf_11,Methyltransf_12,Methyltransf_23,Methyltransf_25,Methyltransf_31,TPR_2
wAlce_NODE_9094_length_6175_cov_154.718137_Alced_fastqc1_-_TPR_domain_protein_CDS	163164.WD_1204	1.5e-107	396.0	COG5010@1|root,COG5010@2|Bacteria,1QVTY@1224|Proteobacteria,2TWJM@28211|Alphaproteobacteria,47GJ0@766|Rickettsiales	766|Rickettsiales	U	Tetratricopeptide repeat	-	-	-	-	-	-	-	-	-	-	-	-	TPR_2,TPR_8
wAlce_NODE_5097_length_14018_cov_151.773258_Alced_fastqc1_-_Transaldolase_(EC_2.2.1.2)_CDS	292805.Wbm0686	1.5e-107	395.6	COG0176@1|root,COG0176@2|Bacteria,1MWQ8@1224|Proteobacteria,2TQJB@28211|Alphaproteobacteria,47F5W@766|Rickettsiales	766|Rickettsiales	H	Transaldolase is important for the balance of metabolites in the pentose-phosphate pathway	tal	-	2.2.1.2	ko:K00616	ko00030,ko01100,ko01110,ko01120,ko01130,ko01200,ko01230,map00030,map01100,map01110,map01120,map01130,map01200,map01230	M00004,M00007	R01827	RC00439,RC00604	ko00000,ko00001,ko00002,ko01000	-	-	-	TAL_FSA
wAlce_NODE_8875_length_6451_cov_155.904628_Alced_fastqc1_-_Transcription_antitermination_protein_NusG_CDS	100901.wOo_01590	1e-132	479.6	COG0250@1|root,COG0250@2|Bacteria,1MU14@1224|Proteobacteria,2TRID@28211|Alphaproteobacteria,47F7X@766|Rickettsiales	766|Rickettsiales	K	Participates in transcription elongation, termination and antitermination	nusG	-	-	ko:K02601	-	-	-	-	ko00000,ko03009,ko03021	-	-	-	KOW,NusG
wAlce_NODE_4379_length_16365_cov_167.398161_Alced_fastqc1_-_Transcription_antitermination_protein_NusG_CDS	100901.wOo_01590	3.2e-131	474.6	COG0250@1|root,COG0250@2|Bacteria,1MU14@1224|Proteobacteria,2TRID@28211|Alphaproteobacteria,47F7X@766|Rickettsiales	766|Rickettsiales	K	Participates in transcription elongation, termination and antitermination	nusG	-	-	ko:K02601	-	-	-	-	ko00000,ko03009,ko03021	-	-	-	KOW,NusG
wAlce_NODE_9578_length_5577_cov_147.418146_Alced_fastqc1_-_Transcription_elongation_factor_GreA_CDS	292805.Wbm0313	5e-73	280.4	COG0782@1|root,COG0782@2|Bacteria,1RCXW@1224|Proteobacteria,2U5JU@28211|Alphaproteobacteria,47FBI@766|Rickettsiales	766|Rickettsiales	K	Necessary for efficient RNA polymerase transcription elongation past template-encoded arresting sites. The arresting sites in DNA have the property of trapping a certain fraction of elongating RNA polymerases that pass through, resulting in locked ternary complexes. Cleavage of the nascent transcript by cleavage factors such as GreA or GreB allows the resumption of elongation from the new 3'terminus. GreA releases sequences of 2 to 3 nucleotides	greA	-	-	ko:K03624	-	-	-	-	ko00000,ko03021	-	-	-	GreA_GreB,GreA_GreB_N
wAlce_NODE_9628_length_5508_cov_145.587566_Alced_fastqc1_-_Transcription_elongation_factor_GreA_CDS	292805.Wbm0313	5e-73	280.4	COG0782@1|root,COG0782@2|Bacteria,1RCXW@1224|Proteobacteria,2U5JU@28211|Alphaproteobacteria,47FBI@766|Rickettsiales	766|Rickettsiales	K	Necessary for efficient RNA polymerase transcription elongation past template-encoded arresting sites. The arresting sites in DNA have the property of trapping a certain fraction of elongating RNA polymerases that pass through, resulting in locked ternary complexes. Cleavage of the nascent transcript by cleavage factors such as GreA or GreB allows the resumption of elongation from the new 3'terminus. GreA releases sequences of 2 to 3 nucleotides	greA	-	-	ko:K03624	-	-	-	-	ko00000,ko03021	-	-	-	GreA_GreB,GreA_GreB_N
wAlce_NODE_12998_length_2422_cov_186.282636_Alced_fastqc1_-_Transcription_termination_factor_Rho_CDS	100901.wOo_08210	2.7e-242	844.3	COG1158@1|root,COG1158@2|Bacteria,1MUCF@1224|Proteobacteria,2TRB4@28211|Alphaproteobacteria,47F27@766|Rickettsiales	766|Rickettsiales	K	Facilitates transcription termination by a mechanism that involves Rho binding to the nascent RNA, activation of Rho's RNA-dependent ATPase activity, and release of the mRNA from the DNA template	rho	-	-	ko:K03628	ko03018,map03018	-	-	-	ko00000,ko00001,ko03019,ko03021	-	-	-	ATP-synt_ab,Rho_N,Rho_RNA_bind
wAlce_NODE_7163_length_9257_cov_174.347316_Alced_fastqc1_-_Transcription_termination_protein_NusA_CDS	163164.WD_1319	2.7e-256	891.0	COG0195@1|root,COG0195@2|Bacteria,1MWT7@1224|Proteobacteria,2TRQN@28211|Alphaproteobacteria,47EVY@766|Rickettsiales	766|Rickettsiales	K	Participates in both transcription termination and antitermination	nusA	-	-	ko:K02600	-	-	-	-	ko00000,ko03009,ko03021	-	-	-	HHH_5,KH_5,NusA_N,S1
wAlce_NODE_9359_length_5844_cov_138.004146_Alced_fastqc1_-_Transcription_termination_protein_NusB_CDS	163164.WD_0239	7.5e-72	276.6	COG0781@1|root,COG0781@2|Bacteria,1PRNA@1224|Proteobacteria,2VAAJ@28211|Alphaproteobacteria,47FSA@766|Rickettsiales	766|Rickettsiales	K	Involved in transcription antitermination. Required for transcription of ribosomal RNA (rRNA) genes. Binds specifically to the boxA antiterminator sequence of the ribosomal RNA (rrn) operons	nusB	-	-	ko:K03625	-	-	-	-	ko00000,ko03009,ko03021	-	-	-	NusB
wAlce_NODE_8902_length_6417_cov_161.935240_Alced_fastqc1_-_Transcription_termination_protein_NusB_CDS	163164.WD_0239	9.8e-72	276.2	COG0781@1|root,COG0781@2|Bacteria,1PRNA@1224|Proteobacteria,2VAAJ@28211|Alphaproteobacteria,47FSA@766|Rickettsiales	766|Rickettsiales	K	Involved in transcription antitermination. Required for transcription of ribosomal RNA (rRNA) genes. Binds specifically to the boxA antiterminator sequence of the ribosomal RNA (rrn) operons	nusB	-	-	ko:K03625	-	-	-	-	ko00000,ko03009,ko03021	-	-	-	NusB
wAlce_NODE_9915_length_5181_cov_160.147483_Alced_fastqc1_-_Transcriptional_regulator,_MerR_family_CDS	570417.WP0739	8.1e-45	186.4	COG0789@1|root,COG0789@2|Bacteria,1RGYB@1224|Proteobacteria,2U9A5@28211|Alphaproteobacteria,47GP9@766|Rickettsiales	766|Rickettsiales	K	MerR HTH family regulatory protein	-	-	-	-	-	-	-	-	-	-	-	-	MerR_1
wAlce_NODE_7702_length_8272_cov_159.960813_Alced_fastqc1_-_Transcriptional_regulatory_protein_basR/pmrA_CDS	292805.Wbm0596	3.7e-137	494.2	COG0745@1|root,COG0745@2|Bacteria,1MWVI@1224|Proteobacteria,2TRSP@28211|Alphaproteobacteria,47EUZ@766|Rickettsiales	766|Rickettsiales	K	COG0745 Response regulators consisting of a CheY-like receiver domain and a winged-helix DNA-binding domain	ctrA	-	-	ko:K02483,ko:K13584	ko02020,ko04112,map02020,map04112	M00512	-	-	ko00000,ko00001,ko00002,ko02022	-	-	-	Response_reg,Trans_reg_C
wAlce_NODE_9609_length_5535_cov_144.092518_Alced_fastqc1_-_Transketolase_(EC_2.2.1.1)_CDS	1236908.wNo_11070	0.0	1164.8	COG0021@1|root,COG0021@2|Bacteria,1MUEY@1224|Proteobacteria,2TQUX@28211|Alphaproteobacteria,47EWH@766|Rickettsiales	766|Rickettsiales	G	Catalyzes the transfer of a two-carbon ketol group from a ketose donor to an aldose acceptor, via a covalent intermediate with the cofactor thiamine pyrophosphate	tkt	-	2.2.1.1	ko:K00615	ko00030,ko00710,ko01051,ko01100,ko01110,ko01120,ko01130,ko01200,ko01230,map00030,map00710,map01051,map01100,map01110,map01120,map01130,map01200,map01230	M00004,M00007,M00165,M00167	R01067,R01641,R01830,R06590	RC00032,RC00226,RC00571,RC01560	ko00000,ko00001,ko00002,ko01000	-	-	-	Transket_pyr,Transketolase_C,Transketolase_N
wAlce_NODE_10417_length_4627_cov_155.503062_Alced_fastqc1_-_Transketolase_(EC_2.2.1.1)_CDS	292805.Wbm0664	0.0	1172.5	COG0021@1|root,COG0021@2|Bacteria,1MUEY@1224|Proteobacteria,2TQUX@28211|Alphaproteobacteria,47EWH@766|Rickettsiales	766|Rickettsiales	G	Catalyzes the transfer of a two-carbon ketol group from a ketose donor to an aldose acceptor, via a covalent intermediate with the cofactor thiamine pyrophosphate	tkt	-	2.2.1.1	ko:K00615	ko00030,ko00710,ko01051,ko01100,ko01110,ko01120,ko01130,ko01200,ko01230,map00030,map00710,map01051,map01100,map01110,map01120,map01130,map01200,map01230	M00004,M00007,M00165,M00167	R01067,R01641,R01830,R06590	RC00032,RC00226,RC00571,RC01560	ko00000,ko00001,ko00002,ko01000	-	-	-	Transket_pyr,Transketolase_C,Transketolase_N
wAlce_NODE_11915_length_3258_cov_205.780518_Alced_fastqc1_-_Translation_elongation_factor_G_CDS	100901.wOo_01550	0.0	1273.8	COG0480@1|root,COG0480@2|Bacteria,1MUCV@1224|Proteobacteria,2TQVI@28211|Alphaproteobacteria,47EWM@766|Rickettsiales	766|Rickettsiales	J	Catalyzes the GTP-dependent ribosomal translocation step during translation elongation. During this step, the ribosome changes from the pre-translocational (PRE) to the post- translocational (POST) state as the newly formed A-site-bound peptidyl-tRNA and P-site-bound deacylated tRNA move to the P and E sites, respectively. Catalyzes the coordinated movement of the two tRNA molecules, the mRNA and conformational changes in the ribosome	fusA	-	-	ko:K02355	-	-	-	-	ko00000,ko03012,ko03029	-	-	-	EFG_C,EFG_II,EFG_IV,GTP_EFTU,GTP_EFTU_D2
wAlce_NODE_8704_length_6663_cov_158.654661_Alced_fastqc1_-_Translation_elongation_factor_LepA_CDS	570417.WP0496	0.0	1115.9	COG0481@1|root,COG0481@2|Bacteria,1MVZA@1224|Proteobacteria,2TR3H@28211|Alphaproteobacteria,47EUT@766|Rickettsiales	766|Rickettsiales	J	Required for accurate and efficient protein synthesis under certain stress conditions. May act as a fidelity factor of the translation reaction, by catalyzing a one-codon backward translocation of tRNAs on improperly translocated ribosomes. Back- translocation proceeds from a post-translocation (POST) complex to a pre-translocation (PRE) complex, thus giving elongation factor G a second chance to translocate the tRNAs correctly. Binds to ribosomes in a GTP-dependent manner	lepA	-	-	ko:K03596	ko05134,map05134	-	-	-	ko00000,ko00001	-	-	-	EFG_C,EFG_II,GTP_EFTU,GTP_EFTU_D2,LepA_C
wAlce_NODE_7135_length_9306_cov_135.566101_Alced_fastqc1_-_Translation_elongation_factor_P_CDS	163164.WD_1281	2.7e-97	361.3	COG0231@1|root,COG0231@2|Bacteria,1MW2J@1224|Proteobacteria,2TUWE@28211|Alphaproteobacteria,47F73@766|Rickettsiales	766|Rickettsiales	J	Involved in peptide bond synthesis. Stimulates efficient translation and peptide-bond synthesis on native or reconstituted 70S ribosomes in vitro. Probably functions indirectly by altering the affinity of the ribosome for aminoacyl-tRNA, thus increasing their reactivity as acceptors for peptidyl transferase	efp	-	-	ko:K02356	-	-	-	-	ko00000,ko03012	-	-	-	EFP,EFP_N,Elong-fact-P_C
wAlce_NODE_5848_length_12076_cov_162.735047_Alced_fastqc1_-_Translation_elongation_factor_Ts_CDS	292805.Wbm0807	1.2e-133	482.6	COG0264@1|root,COG0264@2|Bacteria,1MUS2@1224|Proteobacteria,2TQM0@28211|Alphaproteobacteria,47EWI@766|Rickettsiales	766|Rickettsiales	J	Associates with the EF-Tu.GDP complex and induces the exchange of GDP to GTP. It remains bound to the aminoacyl-tRNA.EF- Tu.GTP complex up to the GTP hydrolysis stage on the ribosome	tsf	-	-	ko:K02357	-	-	-	-	ko00000,ko03012,ko03029	-	-	-	EF_TS
wAlce_NODE_8322_length_7227_cov_157.285694_Alced_fastqc1_-_Translation_elongation_factor_Ts_CDS	292805.Wbm0807	1.2e-133	482.6	COG0264@1|root,COG0264@2|Bacteria,1MUS2@1224|Proteobacteria,2TQM0@28211|Alphaproteobacteria,47EWI@766|Rickettsiales	766|Rickettsiales	J	Associates with the EF-Tu.GDP complex and induces the exchange of GDP to GTP. It remains bound to the aminoacyl-tRNA.EF- Tu.GTP complex up to the GTP hydrolysis stage on the ribosome	tsf	-	-	ko:K02357	-	-	-	-	ko00000,ko03012,ko03029	-	-	-	EF_TS
wAlce_NODE_15260_length_1170_cov_597.735426_Alced_fastqc1_-_Translation_elongation_factor_Tu_CDS	163164.WD_0017	1.2e-186	659.1	COG0050@1|root,COG0050@2|Bacteria,1MVC0@1224|Proteobacteria,2TQP8@28211|Alphaproteobacteria,47EUU@766|Rickettsiales	766|Rickettsiales	J	This protein promotes the GTP-dependent binding of aminoacyl-tRNA to the A-site of ribosomes during protein biosynthesis	tuf	-	-	ko:K02358	-	-	-	-	ko00000,ko03012,ko03029,ko04147	-	-	-	GTP_EFTU,GTP_EFTU_D2,GTP_EFTU_D3
wAlce_NODE_9359_length_5844_cov_138.004146_Alced_fastqc1_-_Translation_initiation_factor_1_CDS	292805.Wbm0191	2.3e-38	164.5	COG0361@1|root,COG0361@2|Bacteria,1MZFU@1224|Proteobacteria,2UBRU@28211|Alphaproteobacteria,47FN6@766|Rickettsiales	766|Rickettsiales	J	One of the essential components for the initiation of protein synthesis. Stabilizes the binding of IF-2 and IF-3 on the 30S subunit to which N-formylmethionyl-tRNA(fMet) subsequently binds. Helps modulate mRNA selection, yielding the 30S pre- initiation complex (PIC). Upon addition of the 50S ribosomal subunit IF-1, IF-2 and IF-3 are released leaving the mature 70S translation initation complex	infA	-	-	ko:K02518	-	-	-	-	ko00000,ko03012	-	-	-	eIF-1a
wAlce_NODE_8902_length_6417_cov_161.935240_Alced_fastqc1_-_Translation_initiation_factor_1_CDS	292805.Wbm0191	2.3e-38	164.5	COG0361@1|root,COG0361@2|Bacteria,1MZFU@1224|Proteobacteria,2UBRU@28211|Alphaproteobacteria,47FN6@766|Rickettsiales	766|Rickettsiales	J	One of the essential components for the initiation of protein synthesis. Stabilizes the binding of IF-2 and IF-3 on the 30S subunit to which N-formylmethionyl-tRNA(fMet) subsequently binds. Helps modulate mRNA selection, yielding the 30S pre- initiation complex (PIC). Upon addition of the 50S ribosomal subunit IF-1, IF-2 and IF-3 are released leaving the mature 70S translation initation complex	infA	-	-	ko:K02518	-	-	-	-	ko00000,ko03012	-	-	-	eIF-1a
wAlce_NODE_7163_length_9257_cov_174.347316_Alced_fastqc1_-_Translation_initiation_factor_2_CDS	163164.WD_1318	0.0	1218.8	COG0532@1|root,COG0532@2|Bacteria,1MV26@1224|Proteobacteria,2TQMY@28211|Alphaproteobacteria,47F21@766|Rickettsiales	766|Rickettsiales	J	One of the essential components for the initiation of protein synthesis. Protects formylmethionyl-tRNA from spontaneous hydrolysis and promotes its binding to the 30S ribosomal subunits. Also involved in the hydrolysis of GTP during the formation of the 70S ribosomal complex	infB	-	-	ko:K02519	-	-	-	-	ko00000,ko03012,ko03029	-	-	-	GTP_EFTU,GTP_EFTU_D2,IF-2,IF2_N,IF2_assoc
wAlce_NODE_5656_length_12495_cov_167.429582_Alced_fastqc1_-_Translation_initiation_factor_3_CDS	100901.wOo_02240	5.9e-75	287.0	COG0290@1|root,COG0290@2|Bacteria,1RDD2@1224|Proteobacteria,2U58Z@28211|Alphaproteobacteria,47FDB@766|Rickettsiales	766|Rickettsiales	J	IF-3 binds to the 30S ribosomal subunit and shifts the equilibrum between 70S ribosomes and their 50S and 30S subunits in favor of the free subunits, thus enhancing the availability of 30S subunits on which protein synthesis initiation begins	infC	-	-	ko:K02520	-	-	-	-	ko00000,ko03012,ko03029	-	-	-	IF3_C,IF3_N
wAlce_NODE_12190_length_3026_cov_171.499832_Alced_fastqc1_-_Translation_initiation_factor_3_CDS	100901.wOo_02240	5.9e-75	287.0	COG0290@1|root,COG0290@2|Bacteria,1RDD2@1224|Proteobacteria,2U58Z@28211|Alphaproteobacteria,47FDB@766|Rickettsiales	766|Rickettsiales	J	IF-3 binds to the 30S ribosomal subunit and shifts the equilibrum between 70S ribosomes and their 50S and 30S subunits in favor of the free subunits, thus enhancing the availability of 30S subunits on which protein synthesis initiation begins	infC	-	-	ko:K02520	-	-	-	-	ko00000,ko03012,ko03029	-	-	-	IF3_C,IF3_N
wAlce_NODE_10886_length_4159_cov_142.150585_Alced_fastqc1_-_Transporter_CDS	292805.Wbm0542	3e-100	371.3	COG4395@1|root,COG4395@2|Bacteria,1NCIX@1224|Proteobacteria,2TTDQ@28211|Alphaproteobacteria,47FN2@766|Rickettsiales	766|Rickettsiales	S	protein conserved in bacteria	-	-	-	-	-	-	-	-	-	-	-	-	Tim44
wAlce_NODE_13599_length_2016_cov_146.022947_Alced_fastqc1_-_Transporter_CDS	570417.WP0003	4.2e-81	307.4	COG3577@1|root,COG3577@2|Bacteria,1MZCI@1224|Proteobacteria,2U9K2@28211|Alphaproteobacteria,47FQU@766|Rickettsiales	766|Rickettsiales	S	gag-polyprotein putative aspartyl protease	-	-	-	ko:K06985	ko04112,map04112	-	-	-	ko00000,ko00001	-	-	-	gag-asp_proteas
wAlce_NODE_11443_length_3661_cov_178.531059_Alced_fastqc1_-_TRANSPOSASE_CDS	644076.SCH4B_3584	1.4e-07	61.6	COG2801@1|root,COG2801@2|Bacteria,1MVQ9@1224|Proteobacteria,2TTHG@28211|Alphaproteobacteria,4NDMT@97050|Ruegeria	28211|Alphaproteobacteria	L	hmm pf00665	-	-	2.7.7.49	ko:K00986	-	-	-	-	ko00000,ko01000	-	-	-	rve,rve_3
wAlce_NODE_9726_length_5391_cov_172.725637_Alced_fastqc1_-_TRANSPOSASE_CDS	163164.WD_0176	6.3e-98	363.6	COG2801@1|root,COG2801@2|Bacteria,1MVQ9@1224|Proteobacteria,2TTHG@28211|Alphaproteobacteria,47F4D@766|Rickettsiales	766|Rickettsiales	L	Integrase core domain	-	-	-	-	-	-	-	-	-	-	-	-	rve
wAlce_NODE_10999_length_4058_cov_152.095179_Alced_fastqc1_-_transposase_CDS	1088721.NSU_4528	1.3e-41	176.0	COG1943@1|root,COG1943@2|Bacteria,1MX19@1224|Proteobacteria,2UB1M@28211|Alphaproteobacteria,2K4EK@204457|Sphingomonadales	204457|Sphingomonadales	L	Transposase IS200 like	-	-	-	ko:K07491	-	-	-	-	ko00000	-	-	-	Y1_Tnp
wAlce_NODE_18142_length_503_cov_2255.087054_Alced_fastqc1_-_transposase_family_protein_CDS	570417.WP0285	3.1e-34	151.0	COG3335@1|root,COG3335@2|Bacteria,1RB1C@1224|Proteobacteria,2U367@28211|Alphaproteobacteria	28211|Alphaproteobacteria	L	DDE superfamily endonuclease	-	-	-	-	-	-	-	-	-	-	-	-	DDE_3
wAlce_NODE_8102_length_7578_cov_118.356374_Alced_fastqc1_-_Triosephosphate_isomerase_(EC_5.3.1.1)_CDS	163164.WD_0091	8.7e-73	279.6	COG0149@1|root,COG0149@2|Bacteria,1MWK5@1224|Proteobacteria,2TS6I@28211|Alphaproteobacteria,47FEY@766|Rickettsiales	766|Rickettsiales	G	Involved in the gluconeogenesis. Catalyzes stereospecifically the conversion of dihydroxyacetone phosphate (DHAP) to D-glyceraldehyde-3-phosphate (G3P)	tpiA	-	5.3.1.1	ko:K01803	ko00010,ko00051,ko00562,ko00710,ko01100,ko01110,ko01120,ko01130,ko01200,ko01230,map00010,map00051,map00562,map00710,map01100,map01110,map01120,map01130,map01200,map01230	M00001,M00002,M00003	R01015	RC00423	ko00000,ko00001,ko00002,ko01000,ko04147	-	-	-	TIM
wAlce_NODE_12585_length_2742_cov_100.781541_Alced_fastqc1_-_Triosephosphate_isomerase_(EC_5.3.1.1)_CDS	163164.WD_0091	1.7e-112	412.1	COG0149@1|root,COG0149@2|Bacteria,1MWK5@1224|Proteobacteria,2TS6I@28211|Alphaproteobacteria,47FEY@766|Rickettsiales	766|Rickettsiales	G	Involved in the gluconeogenesis. Catalyzes stereospecifically the conversion of dihydroxyacetone phosphate (DHAP) to D-glyceraldehyde-3-phosphate (G3P)	tpiA	-	5.3.1.1	ko:K01803	ko00010,ko00051,ko00562,ko00710,ko01100,ko01110,ko01120,ko01130,ko01200,ko01230,map00010,map00051,map00562,map00710,map01100,map01110,map01120,map01130,map01200,map01230	M00001,M00002,M00003	R01015	RC00423	ko00000,ko00001,ko00002,ko01000,ko04147	-	-	-	TIM
wAlce_NODE_9197_length_6047_cov_164.160881_Alced_fastqc1_-_tRNA_(Guanine37-N1)_-methyltransferase_(EC_2.1.1.31)_CDS	292805.Wbm0228	1.9e-116	425.2	COG0336@1|root,COG0336@2|Bacteria,1MUN1@1224|Proteobacteria,2TSIZ@28211|Alphaproteobacteria,47F7F@766|Rickettsiales	766|Rickettsiales	J	Belongs to the RNA methyltransferase TrmD family	trmD	-	2.1.1.228	ko:K00554	-	-	R00597	RC00003,RC00334	ko00000,ko01000,ko03016	-	-	-	tRNA_m1G_MT
wAlce_NODE_9833_length_5277_cov_167.647262_Alced_fastqc1_-_tRNA_(Guanine37-N1)_-methyltransferase_(EC_2.1.1.31)_CDS	292805.Wbm0228	1.9e-116	425.2	COG0336@1|root,COG0336@2|Bacteria,1MUN1@1224|Proteobacteria,2TSIZ@28211|Alphaproteobacteria,47F7F@766|Rickettsiales	766|Rickettsiales	J	Belongs to the RNA methyltransferase TrmD family	trmD	-	2.1.1.228	ko:K00554	-	-	R00597	RC00003,RC00334	ko00000,ko01000,ko03016	-	-	-	tRNA_m1G_MT
wAlce_NODE_14659_length_1424_cov_206.070855_Alced_fastqc1_-_tRNA_dimethylallyltransferase_(EC_2.5.1.75)_CDS	1236908.wNo_09380	4.7e-144	517.3	COG0324@1|root,COG0324@2|Bacteria,1MUB2@1224|Proteobacteria,2TR8Z@28211|Alphaproteobacteria,47FAP@766|Rickettsiales	766|Rickettsiales	J	Catalyzes the transfer of a dimethylallyl group onto the adenine at position 37 in tRNAs that read codons beginning with uridine, leading to the formation of N6-(dimethylallyl)adenosine (i(6)A)	miaA	-	2.5.1.75	ko:K00791	ko00908,ko01100,ko01110,map00908,map01100,map01110	-	R01122	RC02820	ko00000,ko00001,ko01000,ko01006,ko03016	-	-	-	IPPT
wAlce_NODE_14745_length_1387_cov_129.158408_Alced_fastqc1_-_tRNA_nucleotidyltransferase_(EC_2.7.7.21)_(EC_2.7.7.25)_CDS	163164.WD_0444	2.7e-200	704.5	COG0617@1|root,COG0617@2|Bacteria,1MVCS@1224|Proteobacteria,2TRPZ@28211|Alphaproteobacteria,47F80@766|Rickettsiales	766|Rickettsiales	H	Probable RNA and SrmB- binding site of polymerase A	pcnB	-	2.7.7.19	ko:K00970	ko03018,map03018	-	-	-	ko00000,ko00001,ko01000,ko03019	-	-	-	PolyA_pol,PolyA_pol_RNAbd
wAlce_NODE_14862_length_1334_cov_174.397185_Alced_fastqc1_-_tRNA_pseudouridine_synthase_A_(EC_4.2.1.70)_CDS	163164.WD_1068	1.1e-90	339.3	COG0101@1|root,COG0101@2|Bacteria,1MUYI@1224|Proteobacteria,2TR57@28211|Alphaproteobacteria,47F52@766|Rickettsiales	766|Rickettsiales	J	Formation of pseudouridine at positions 38, 39 and 40 in the anticodon stem and loop of transfer RNAs	truA	-	5.4.99.12	ko:K06173	-	-	-	-	ko00000,ko01000,ko03016	-	-	-	PseudoU_synth_1
wAlce_NODE_7619_length_8422_cov_185.955420_Alced_fastqc1_-_tRNA_pseudouridine_synthase_B_(EC_4.2.1.70)_CDS	570417.WP0829	2.5e-138	498.4	COG0130@1|root,COG0130@2|Bacteria,1MV0N@1224|Proteobacteria,2TSJK@28211|Alphaproteobacteria,47F98@766|Rickettsiales	766|Rickettsiales	J	Responsible for synthesis of pseudouridine from uracil- 55 in the psi GC loop of transfer RNAs	truB	-	5.4.99.25	ko:K03177	-	-	-	-	ko00000,ko01000,ko03016	-	-	-	TruB_C_2,TruB_N
wAlce_NODE_8639_length_6776_cov_168.803749_Alced_fastqc1_-_tRNA_uridine_5-carboxymethylaminomethyl_modification_enzyme_GidA_CDS	163164.WD_1009	0.0	1134.0	COG0445@1|root,COG0445@2|Bacteria,1MU6F@1224|Proteobacteria,2TRJS@28211|Alphaproteobacteria,47F1A@766|Rickettsiales	766|Rickettsiales	D	NAD-binding protein involved in the addition of a carboxymethylaminomethyl (cmnm) group at the wobble position (U34) of certain tRNAs, forming tRNA-cmnm(5)s(2)U34	gidA	-	-	ko:K03495	-	-	R08701	RC00053,RC00209,RC00870	ko00000,ko03016,ko03036	-	-	-	GIDA,GIDA_assoc
wAlce_NODE_12803_length_2584_cov_147.240016_Alced_fastqc1_-_tRNA_uridine_5-carboxymethylaminomethyl_modification_enzyme_GidA_CDS	754436.JCM19237_6799	4.6e-08	63.5	COG0445@1|root,COG0445@2|Bacteria,1MU6F@1224|Proteobacteria,1RMM1@1236|Gammaproteobacteria,1XT9G@135623|Vibrionales	135623|Vibrionales	D	NAD-binding protein involved in the addition of a carboxymethylaminomethyl (cmnm) group at the wobble position (U34) of certain tRNAs, forming tRNA-cmnm(5)s(2)U34	gidA	GO:0000166,GO:0001510,GO:0002097,GO:0002098,GO:0003674,GO:0005488,GO:0005575,GO:0005622,GO:0005623,GO:0005737,GO:0005829,GO:0006139,GO:0006396,GO:0006399,GO:0006400,GO:0006725,GO:0006807,GO:0008033,GO:0008150,GO:0008152,GO:0009451,GO:0009987,GO:0010467,GO:0016070,GO:0030488,GO:0032259,GO:0034470,GO:0034641,GO:0034660,GO:0036094,GO:0043167,GO:0043168,GO:0043170,GO:0043412,GO:0043414,GO:0044237,GO:0044238,GO:0044260,GO:0044424,GO:0044444,GO:0044464,GO:0046483,GO:0048037,GO:0050660,GO:0050662,GO:0071704,GO:0090304,GO:0097159,GO:1901265,GO:1901360,GO:1901363	-	ko:K03495	-	-	R08701	RC00053,RC00209,RC00870	ko00000,ko03016,ko03036	-	-	-	GIDA,GIDA_assoc
wAlce_NODE_8388_length_7126_cov_169.598642_Alced_fastqc1_-_tRNA(Ile)-lysidine_synthetase_(EC_6.3.4.19)_CDS	292805.Wbm0151	1.3e-195	689.1	COG0037@1|root,COG0037@2|Bacteria,1MU85@1224|Proteobacteria,2TRK1@28211|Alphaproteobacteria,47FA1@766|Rickettsiales	766|Rickettsiales	J	Ligates lysine onto the cytidine present at position 34 of the AUA codon-specific tRNA(Ile) that contains the anticodon CAU, in an ATP-dependent manner. Cytidine is converted to lysidine, thus changing the amino acid specificity of the tRNA from methionine to isoleucine	tilS	-	6.3.4.19	ko:K04075	-	-	R09597	RC02633,RC02634	ko00000,ko01000,ko03016	-	-	-	ATP_bind_3
wAlce_NODE_13253_length_2243_cov_160.164077_Alced_fastqc1_-_tRNA-guanine_transglycosylase_(EC_2.4.2.29)_CDS	570417.WP0589	1.9e-217	761.5	COG0343@1|root,COG0343@2|Bacteria,1MUCA@1224|Proteobacteria,2TR87@28211|Alphaproteobacteria,47EYJ@766|Rickettsiales	766|Rickettsiales	F	Catalyzes the base-exchange of a guanine (G) residue with the queuine precursor 7-aminomethyl-7-deazaguanine (PreQ1) at position 34 (anticodon wobble position) in tRNAs with GU(N) anticodons (tRNA-Asp, -Asn, -His and -Tyr). Catalysis occurs through a double-displacement mechanism. The nucleophile active site attacks the C1' of nucleotide 34 to detach the guanine base from the RNA, forming a covalent enzyme-RNA intermediate. The proton acceptor active site deprotonates the incoming PreQ1, allowing a nucleophilic attack on the C1' of the ribose to form the product. After dissociation, two additional enzymatic reactions on the tRNA convert PreQ1 to queuine (Q), resulting in the hypermodified nucleoside queuosine (7-(((4,5-cis-dihydroxy-2- cyclopenten-1-yl)amino)methyl)-7-deazaguanosine)	tgt	-	2.4.2.29	ko:K00773	-	-	R03789,R10209	RC00063	ko00000,ko01000,ko03016	-	-	-	TGT
wAlce_NODE_11213_length_3864_cov_133.558939_Alced_fastqc1_-_tRNA-guanine_transglycosylase_(EC_2.4.2.29)_CDS	570417.WP0589	3.3e-217	760.8	COG0343@1|root,COG0343@2|Bacteria,1MUCA@1224|Proteobacteria,2TR87@28211|Alphaproteobacteria,47EYJ@766|Rickettsiales	766|Rickettsiales	F	Catalyzes the base-exchange of a guanine (G) residue with the queuine precursor 7-aminomethyl-7-deazaguanine (PreQ1) at position 34 (anticodon wobble position) in tRNAs with GU(N) anticodons (tRNA-Asp, -Asn, -His and -Tyr). Catalysis occurs through a double-displacement mechanism. The nucleophile active site attacks the C1' of nucleotide 34 to detach the guanine base from the RNA, forming a covalent enzyme-RNA intermediate. The proton acceptor active site deprotonates the incoming PreQ1, allowing a nucleophilic attack on the C1' of the ribose to form the product. After dissociation, two additional enzymatic reactions on the tRNA convert PreQ1 to queuine (Q), resulting in the hypermodified nucleoside queuosine (7-(((4,5-cis-dihydroxy-2- cyclopenten-1-yl)amino)methyl)-7-deazaguanosine)	tgt	-	2.4.2.29	ko:K00773	-	-	R03789,R10209	RC00063	ko00000,ko01000,ko03016	-	-	-	TGT
wAlce_NODE_4665_length_15389_cov_155.880201_Alced_fastqc1_-_tRNA-i(6)A37_methylthiotransferase_CDS	163164.WD_0421	4.5e-228	797.0	COG0621@1|root,COG0621@2|Bacteria,1MURS@1224|Proteobacteria,2TQN6@28211|Alphaproteobacteria,47EVT@766|Rickettsiales	766|Rickettsiales	J	Catalyzes the methylthiolation of N6- (dimethylallyl)adenosine (i(6)A), leading to the formation of 2- methylthio-N6-(dimethylallyl)adenosine (ms(2)i(6)A) at position 37 in tRNAs that read codons beginning with uridine	miaB	-	2.8.4.3	ko:K06168	-	-	R10645,R10646,R10647	RC00003,RC00980,RC03221,RC03222	ko00000,ko01000,ko03016	-	-	-	Radical_SAM,TRAM,UPF0004
wAlce_NODE_12275_length_2967_cov_149.603022_Alced_fastqc1_-_tRNA-specific_2-thiouridylase_MnmA_CDS	163164.WD_1259	1.6e-186	658.7	COG0482@1|root,COG0482@2|Bacteria,1MUT1@1224|Proteobacteria,2TQU7@28211|Alphaproteobacteria,47F3C@766|Rickettsiales	766|Rickettsiales	J	Catalyzes the 2-thiolation of uridine at the wobble position (U34) of tRNA, leading to the formation of s(2)U34	trmU	-	2.8.1.13	ko:K00566	ko04122,map04122	-	R08700	RC02313,RC02315	ko00000,ko00001,ko01000,ko03016	-	-	-	tRNA_Me_trans
wAlce_NODE_10287_length_4751_cov_163.619889_Alced_fastqc1_-_tRNA-specific_adenosine-34_deaminase_(EC_3.5.4.-)_CDS	292805.Wbm0168	2e-65	255.0	COG0590@1|root,COG0590@2|Bacteria,1RGU0@1224|Proteobacteria,2U77Q@28211|Alphaproteobacteria,47FGG@766|Rickettsiales	766|Rickettsiales	FJ	Catalyzes the deamination of adenosine to inosine at the wobble position 34 of tRNA(Arg2)	tadA	-	3.5.4.1,3.5.4.33	ko:K01485,ko:K11991	ko00240,ko00330,ko01100,map00240,map00330,map01100	-	R00974,R01411,R02922,R10223	RC00074,RC00477,RC00514,RC00809	ko00000,ko00001,ko01000,ko03016	-	-	-	MafB19-deam,dCMP_cyt_deam_1
wAlce_NODE_5848_length_12076_cov_162.735047_Alced_fastqc1_-_tRNA-t(6)A37_methylthiotransferase_CDS	292805.Wbm0101	6e-209	733.4	COG0621@1|root,COG0621@2|Bacteria,1MUCS@1224|Proteobacteria,2TRYD@28211|Alphaproteobacteria,47EV2@766|Rickettsiales	766|Rickettsiales	J	Uncharacterized protein family UPF0004	-	-	2.8.4.5	ko:K18707	-	-	R10649	RC00003,RC03221	ko00000,ko01000,ko03016	-	-	-	Radical_SAM,UPF0004
wAlce_NODE_11112_length_3959_cov_133.147285_Alced_fastqc1_-_tRNA-t(6)A37_methylthiotransferase_CDS	292805.Wbm0101	7.5e-209	733.0	COG0621@1|root,COG0621@2|Bacteria,1MUCS@1224|Proteobacteria,2TRYD@28211|Alphaproteobacteria,47EV2@766|Rickettsiales	766|Rickettsiales	J	Uncharacterized protein family UPF0004	-	-	2.8.4.5	ko:K18707	-	-	R10649	RC00003,RC03221	ko00000,ko01000,ko03016	-	-	-	Radical_SAM,UPF0004
wAlce_NODE_8920_length_6401_cov_150.530570_Alced_fastqc1_-_Tryptophanyl-tRNA_synthetase_(EC_6.1.1.2)_CDS	163164.WD_0801	1.9e-165	588.6	COG0180@1|root,COG0180@2|Bacteria,1MV4T@1224|Proteobacteria,2TQZX@28211|Alphaproteobacteria,47EXP@766|Rickettsiales	766|Rickettsiales	J	Tryptophanyl-tRNA synthetase	trpS	-	6.1.1.2	ko:K01867	ko00970,map00970	M00359,M00360	R03664	RC00055,RC00523	ko00000,ko00001,ko00002,ko01000,ko01007,ko03016	-	-	-	tRNA-synt_1b
wAlce_NODE_10699_length_4350_cov_110.267986_Alced_fastqc1_-_TsaB_protein,_required_for_threonylcarbamoyladenosine_(t(6)A)_formation_in_tRNA_CDS	292805.Wbm0110	1.6e-87	328.9	COG1214@1|root,COG1214@2|Bacteria,1MXPH@1224|Proteobacteria,2TTM2@28211|Alphaproteobacteria,47FPG@766|Rickettsiales	766|Rickettsiales	O	COG1214 Inactive homolog of metal-dependent proteases	-	-	-	-	-	-	-	-	-	-	-	-	Peptidase_M22
wAlce_NODE_12629_length_2708_cov_133.919714_Alced_fastqc1_-_TsaB_protein,_required_for_threonylcarbamoyladenosine_(t(6)A)_formation_in_tRNA_CDS	292805.Wbm0110	1.6e-87	328.9	COG1214@1|root,COG1214@2|Bacteria,1MXPH@1224|Proteobacteria,2TTM2@28211|Alphaproteobacteria,47FPG@766|Rickettsiales	766|Rickettsiales	O	COG1214 Inactive homolog of metal-dependent proteases	-	-	-	-	-	-	-	-	-	-	-	-	Peptidase_M22
wAlce_NODE_12254_length_2983_cov_222.071380_Alced_fastqc1_-_TsaC_protein_(YrdC_domain)_required_for_threonylcarbamoyladenosine_t(6)A37_modification_in_tRNA_CDS	292805.Wbm0638	2.8e-87	328.2	COG0009@1|root,COG0009@2|Bacteria,1MVPM@1224|Proteobacteria,2TRIM@28211|Alphaproteobacteria,47F5A@766|Rickettsiales	766|Rickettsiales	J	Required for the formation of a threonylcarbamoyl group on adenosine at position 37 (t(6)A37) in tRNAs that read codons beginning with adenine	-	-	2.7.7.87	ko:K07566	-	-	R10463	RC00745	ko00000,ko01000,ko03009,ko03016	-	-	-	SUA5,Sua5_yciO_yrdC
wAlce_NODE_11860_length_3297_cov_114.870450_Alced_fastqc1_-_TsaC_protein_(YrdC_domain)_required_for_threonylcarbamoyladenosine_t(6)A37_modification_in_tRNA_CDS	292805.Wbm0638	2.8e-87	328.2	COG0009@1|root,COG0009@2|Bacteria,1MVPM@1224|Proteobacteria,2TRIM@28211|Alphaproteobacteria,47F5A@766|Rickettsiales	766|Rickettsiales	J	Required for the formation of a threonylcarbamoyl group on adenosine at position 37 (t(6)A37) in tRNAs that read codons beginning with adenine	-	-	2.7.7.87	ko:K07566	-	-	R10463	RC00745	ko00000,ko01000,ko03009,ko03016	-	-	-	SUA5,Sua5_yciO_yrdC
wAlce_NODE_9126_length_6143_cov_175.531702_Alced_fastqc1_-_TsaD/Kae1/Qri7_protein,_required_for_threonylcarbamoyladenosine_t(6)A37_formation_in_tRNA_CDS	163164.WD_0699	1.4e-173	615.5	COG0533@1|root,COG0533@2|Bacteria,1MU6S@1224|Proteobacteria,2TSF7@28211|Alphaproteobacteria,47ET7@766|Rickettsiales	766|Rickettsiales	J	Required for the formation of a threonylcarbamoyl group on adenosine at position 37 (t(6)A37) in tRNAs that read codons beginning with adenine. Is involved in the transfer of the threonylcarbamoyl moiety of threonylcarbamoyl-AMP (TC-AMP) to the N6 group of A37, together with TsaE and TsaB. TsaD likely plays a direct catalytic role in this reaction	tsaD	-	2.3.1.234	ko:K01409	-	-	R10648	RC00070,RC00416	ko00000,ko01000,ko03016	-	-	-	Peptidase_M22
wAlce_NODE_10104_length_4956_cov_176.366660_Alced_fastqc1_-_TsaD/Kae1/Qri7_protein,_required_for_threonylcarbamoyladenosine_t(6)A37_formation_in_tRNA_CDS	163164.WD_0699	1.4e-173	615.5	COG0533@1|root,COG0533@2|Bacteria,1MU6S@1224|Proteobacteria,2TSF7@28211|Alphaproteobacteria,47ET7@766|Rickettsiales	766|Rickettsiales	J	Required for the formation of a threonylcarbamoyl group on adenosine at position 37 (t(6)A37) in tRNAs that read codons beginning with adenine. Is involved in the transfer of the threonylcarbamoyl moiety of threonylcarbamoyl-AMP (TC-AMP) to the N6 group of A37, together with TsaE and TsaB. TsaD likely plays a direct catalytic role in this reaction	tsaD	-	2.3.1.234	ko:K01409	-	-	R10648	RC00070,RC00416	ko00000,ko01000,ko03016	-	-	-	Peptidase_M22
wAlce_NODE_12086_length_3115_cov_189.138562_Alced_fastqc1_-_Twin-arginine_translocation_protein_TatA_CDS	1236908.wNo_00470	4.6e-21	106.3	COG1826@1|root,COG1826@2|Bacteria,1NGDP@1224|Proteobacteria,2VDAN@28211|Alphaproteobacteria,47FTE@766|Rickettsiales	766|Rickettsiales	U	Part of the twin-arginine translocation (Tat) system that transports large folded proteins containing a characteristic twin-arginine motif in their signal peptide across membranes. TatA could form the protein-conducting channel of the Tat system	tatA	-	-	ko:K03116	ko03060,ko03070,map03060,map03070	M00336	-	-	ko00000,ko00001,ko00002,ko02044	2.A.64	-	-	MttA_Hcf106
wAlce_NODE_7908_length_7956_cov_117.998102_Alced_fastqc1_-_Twin-arginine_translocation_protein_TatC_CDS	1236908.wNo_09950	6.7e-123	446.8	COG0805@1|root,COG0805@2|Bacteria,1MVAY@1224|Proteobacteria,2TTIX@28211|Alphaproteobacteria,47FAE@766|Rickettsiales	766|Rickettsiales	U	Part of the twin-arginine translocation (Tat) system that transports large folded proteins containing a characteristic twin-arginine motif in their signal peptide across membranes. Together with TatB, TatC is part of a receptor directly interacting with Tat signal peptides	tatC	-	-	ko:K03118	ko03060,ko03070,map03060,map03070	M00336	-	-	ko00000,ko00001,ko00002,ko02044	2.A.64	-	-	TatC
wAlce_NODE_10089_length_4971_cov_145.229862_Alced_fastqc1_-_Twin-arginine_translocation_protein_TatC_CDS	1236908.wNo_09950	3.9e-123	447.6	COG0805@1|root,COG0805@2|Bacteria,1MVAY@1224|Proteobacteria,2TTIX@28211|Alphaproteobacteria,47FAE@766|Rickettsiales	766|Rickettsiales	U	Part of the twin-arginine translocation (Tat) system that transports large folded proteins containing a characteristic twin-arginine motif in their signal peptide across membranes. Together with TatB, TatC is part of a receptor directly interacting with Tat signal peptides	tatC	-	-	ko:K03118	ko03060,ko03070,map03060,map03070	M00336	-	-	ko00000,ko00001,ko00002,ko02044	2.A.64	-	-	TatC
wAlce_NODE_9126_length_6143_cov_175.531702_Alced_fastqc1_-_type_I_secretion_system_ATPase_CDS	163164.WD_0770	1.8e-309	1067.8	COG4618@1|root,COG4618@2|Bacteria,1NTI5@1224|Proteobacteria,2TR17@28211|Alphaproteobacteria,47EWN@766|Rickettsiales	766|Rickettsiales	V	alkaline protease secretion ATP-binding protein	aprD	-	-	ko:K06147,ko:K06148	-	-	-	-	ko00000,ko02000	3.A.1,3.A.1.106,3.A.1.109,3.A.1.21	-	-	ABC_membrane,ABC_tran
wAlce_NODE_10104_length_4956_cov_176.366660_Alced_fastqc1_-_type_I_secretion_system_ATPase_CDS	163164.WD_0770	1.8e-309	1067.8	COG4618@1|root,COG4618@2|Bacteria,1NTI5@1224|Proteobacteria,2TR17@28211|Alphaproteobacteria,47EWN@766|Rickettsiales	766|Rickettsiales	V	alkaline protease secretion ATP-binding protein	aprD	-	-	ko:K06147,ko:K06148	-	-	-	-	ko00000,ko02000	3.A.1,3.A.1.106,3.A.1.109,3.A.1.21	-	-	ABC_membrane,ABC_tran
wAlce_NODE_5848_length_12076_cov_162.735047_Alced_fastqc1_-_type_II_secretion_system_protein,_putative_CDS	163164.WD_0500	2.6e-227	794.7	COG1450@1|root,COG1450@2|Bacteria,1MUUA@1224|Proteobacteria,2TT8A@28211|Alphaproteobacteria,47F5P@766|Rickettsiales	766|Rickettsiales	NU	Bacterial type II and III secretion system protein	-	-	-	ko:K02453	ko03070,ko05111,map03070,map05111	M00331	-	-	ko00000,ko00001,ko00002,ko02044	3.A.15	-	-	Secretin,Secretin_N_2
wAlce_NODE_5341_length_13332_cov_162.414100_Alced_fastqc1_-_Type_IV_secretion_system_protein_VirD4_CDS	570417.WP1259	0.0	1182.5	COG3505@1|root,COG3505@2|Bacteria,1MV1G@1224|Proteobacteria,2TR6N@28211|Alphaproteobacteria,47EW8@766|Rickettsiales	766|Rickettsiales	U	Type IV secretion system protein VirD4	virD4	-	-	ko:K03205	ko03070,map03070	M00333	-	-	ko00000,ko00001,ko00002,ko02044	3.A.7	-	-	T4SS-DNA_transf
wAlce_NODE_9318_length_5893_cov_115.734669_Alced_fastqc1_-_Type_IV_secretory_pathway,_VirB4_components_CDS	570417.WP0636	0.0	1325.1	COG3451@1|root,COG3451@2|Bacteria,1MXH0@1224|Proteobacteria,2TR1U@28211|Alphaproteobacteria,47F23@766|Rickettsiales	766|Rickettsiales	U	type IV secretion system protein	virB4-2	-	-	ko:K03199	ko03070,map03070	M00333	-	-	ko00000,ko00001,ko00002,ko02044	3.A.7	-	-	CagE_TrbE_VirB
wAlce_NODE_9689_length_5434_cov_102.045547_Alced_fastqc1_-_Type_IV_secretory_pathway,_VirB4_components_CDS	570417.WP0636	0.0	1245.7	COG3451@1|root,COG3451@2|Bacteria,1MXH0@1224|Proteobacteria,2TR1U@28211|Alphaproteobacteria,47F23@766|Rickettsiales	766|Rickettsiales	U	type IV secretion system protein	virB4-2	-	-	ko:K03199	ko03070,map03070	M00333	-	-	ko00000,ko00001,ko00002,ko02044	3.A.7	-	-	CagE_TrbE_VirB
wAlce_NODE_9118_length_6148_cov_192.509437_Alced_fastqc1_-_Tyrosine_recombinase_XerD_CDS	292805.Wbm0732	9.4e-162	576.2	COG4974@1|root,COG4974@2|Bacteria,1MVNF@1224|Proteobacteria,2TRAA@28211|Alphaproteobacteria,47F6H@766|Rickettsiales	766|Rickettsiales	L	Belongs to the 'phage' integrase family	xerD	-	-	ko:K04763	-	-	-	-	ko00000,ko03036	-	-	-	Phage_int_SAM_1,Phage_integrase
wAlce_NODE_6528_length_10552_cov_124.096504_Alced_fastqc1_-_Tyrosyl-tRNA_synthetase_(EC_6.1.1.1)_CDS	1236908.wNo_06660	3.2e-215	754.2	COG0162@1|root,COG0162@2|Bacteria,1MVUQ@1224|Proteobacteria,2TQPA@28211|Alphaproteobacteria,47EVX@766|Rickettsiales	766|Rickettsiales	J	Catalyzes the attachment of tyrosine to tRNA(Tyr) in a two-step reaction tyrosine is first activated by ATP to form Tyr- AMP and then transferred to the acceptor end of tRNA(Tyr)	tyrS	-	6.1.1.1	ko:K01866	ko00970,map00970	M00359,M00360	R02918	RC00055,RC00523	ko00000,ko00001,ko00002,ko01000,ko01007,ko03016,ko03029	-	-	-	S4,tRNA-synt_1b
wAlce_NODE_10221_length_4813_cov_156.562211_Alced_fastqc1_-_ubiquinol_cytochrome_C_oxidoreductase,_cytochrome_C1_subunit_CDS	163164.WD_1070	2.6e-130	471.9	COG2857@1|root,COG2857@2|Bacteria,1QFU2@1224|Proteobacteria,2TUHX@28211|Alphaproteobacteria,47EWJ@766|Rickettsiales	766|Rickettsiales	C	Cytochrome c1	petC	-	-	ko:K00413	ko00190,ko01100,ko02020,ko04260,ko04714,ko04932,ko05010,ko05012,ko05016,map00190,map01100,map02020,map04260,map04714,map04932,map05010,map05012,map05016	M00151,M00152	-	-	ko00000,ko00001,ko00002	-	-	-	Cytochrom_C1
wAlce_NODE_4374_length_16379_cov_134.996631_Alced_fastqc1_-_ubiquinol_cytochrome_C_oxidoreductase,_cytochrome_C1_subunit_CDS	163164.WD_1070	2.6e-130	471.9	COG2857@1|root,COG2857@2|Bacteria,1QFU2@1224|Proteobacteria,2TUHX@28211|Alphaproteobacteria,47EWJ@766|Rickettsiales	766|Rickettsiales	C	Cytochrome c1	petC	-	-	ko:K00413	ko00190,ko01100,ko02020,ko04260,ko04714,ko04932,ko05010,ko05012,ko05016,map00190,map01100,map02020,map04260,map04714,map04932,map05010,map05012,map05016	M00151,M00152	-	-	ko00000,ko00001,ko00002	-	-	-	Cytochrom_C1
wAlce_NODE_10221_length_4813_cov_156.562211_Alced_fastqc1_-_Ubiquinol--cytochrome_c_reductase,_cytochrome_B_subunit_(EC_1.10.2.2)_CDS	570417.WP0734	2.3e-213	748.0	COG1290@1|root,COG1290@2|Bacteria,1MV97@1224|Proteobacteria,2TSZ3@28211|Alphaproteobacteria,47EXV@766|Rickettsiales	766|Rickettsiales	C	Component of the ubiquinol-cytochrome c reductase complex (complex III or cytochrome b-c1 complex), which is a respiratory chain that generates an electrochemical potential coupled to ATP synthesis	petB	-	-	ko:K00412	ko00190,ko01100,ko02020,ko04260,ko04714,ko04932,ko05010,ko05012,ko05016,map00190,map01100,map02020,map04260,map04714,map04932,map05010,map05012,map05016	M00151,M00152	-	-	ko00000,ko00001,ko00002,ko03029	-	-	-	Cytochrom_B_C,Cytochrome_B
wAlce_NODE_4374_length_16379_cov_134.996631_Alced_fastqc1_-_Ubiquinol--cytochrome_c_reductase,_cytochrome_B_subunit_(EC_1.10.2.2)_CDS	570417.WP0734	5.6e-212	743.4	COG1290@1|root,COG1290@2|Bacteria,1MV97@1224|Proteobacteria,2TSZ3@28211|Alphaproteobacteria,47EXV@766|Rickettsiales	766|Rickettsiales	C	Component of the ubiquinol-cytochrome c reductase complex (complex III or cytochrome b-c1 complex), which is a respiratory chain that generates an electrochemical potential coupled to ATP synthesis	petB	-	-	ko:K00412	ko00190,ko01100,ko02020,ko04260,ko04714,ko04932,ko05010,ko05012,ko05016,map00190,map01100,map02020,map04260,map04714,map04932,map05010,map05012,map05016	M00151,M00152	-	-	ko00000,ko00001,ko00002,ko03029	-	-	-	Cytochrom_B_C,Cytochrome_B
wAlce_NODE_15228_length_1183_cov_133.797872_Alced_fastqc1_-_Ubiquinol-cytochrome_C_reductase_iron-sulfur_subunit_(EC_1.10.2.2)_CDS	570417.WP0952	1.7e-97	362.1	COG0723@1|root,COG0723@2|Bacteria,1RAA2@1224|Proteobacteria,2TTT2@28211|Alphaproteobacteria,47F5K@766|Rickettsiales	766|Rickettsiales	C	Component of the ubiquinol-cytochrome c reductase complex (complex III or cytochrome b-c1 complex), which is a respiratory chain that generates an electrochemical potential coupled to ATP synthesis	petA	-	1.10.2.2	ko:K00411	ko00190,ko01100,ko02020,ko04260,ko04714,ko04932,ko05010,ko05012,ko05016,map00190,map01100,map02020,map04260,map04714,map04932,map05010,map05012,map05016	M00151,M00152	-	-	ko00000,ko00001,ko00002,ko01000	-	-	-	Rieske,UCR_Fe-S_N
wAlce_NODE_9600_length_5544_cov_200.351794_Alced_fastqc1_-_Ubiquinol-cytochrome_C_reductase_iron-sulfur_subunit_(EC_1.10.2.2)_CDS	570417.WP0952	1.7e-97	362.1	COG0723@1|root,COG0723@2|Bacteria,1RAA2@1224|Proteobacteria,2TTT2@28211|Alphaproteobacteria,47F5K@766|Rickettsiales	766|Rickettsiales	C	Component of the ubiquinol-cytochrome c reductase complex (complex III or cytochrome b-c1 complex), which is a respiratory chain that generates an electrochemical potential coupled to ATP synthesis	petA	-	1.10.2.2	ko:K00411	ko00190,ko01100,ko02020,ko04260,ko04714,ko04932,ko05010,ko05012,ko05016,map00190,map01100,map02020,map04260,map04714,map04932,map05010,map05012,map05016	M00151,M00152	-	-	ko00000,ko00001,ko00002,ko01000	-	-	-	Rieske,UCR_Fe-S_N
wAlce_NODE_4374_length_16379_cov_134.996631_Alced_fastqc1_-_Ubiquinone_biosynthesis_monooxygenase_UbiB_CDS	163164.WD_0939	1.3e-244	852.0	COG0661@1|root,COG0661@2|Bacteria,1MU1Z@1224|Proteobacteria,2TS87@28211|Alphaproteobacteria,47EUS@766|Rickettsiales	766|Rickettsiales	H	Is probably a protein kinase regulator of UbiI activity which is involved in aerobic coenzyme Q (ubiquinone) biosynthesis	ubiB	-	-	ko:K03688	-	-	-	-	ko00000	-	-	-	ABC1,APH
wAlce_NODE_9609_length_5535_cov_144.092518_Alced_fastqc1_-_Ubiquinone/menaquinone_biosynthesis_methyltransferase_UbiE_(EC_2.1.1.-)_CDS	163164.WD_0393	1.5e-116	425.6	COG0500@1|root,COG2226@2|Bacteria,1MX8I@1224|Proteobacteria,2TRWR@28211|Alphaproteobacteria,47F63@766|Rickettsiales	766|Rickettsiales	H	Methyltransferase required for the conversion of demethylmenaquinol (DMKH2) to menaquinol (MKH2) and the conversion of 2-polyprenyl-6-methoxy-1,4-benzoquinol (DDMQH2) to 2- polyprenyl-3-methyl-6-methoxy-1,4-benzoquinol (DMQH2)	ubiE	-	2.1.1.163,2.1.1.201	ko:K03183	ko00130,ko01100,ko01110,map00130,map01100,map01110	M00116,M00117	R04990,R04993,R06859,R08774,R09736	RC00003,RC01253,RC01662	ko00000,ko00001,ko00002,ko01000	-	-	-	Ubie_methyltran
wAlce_NODE_13553_length_2045_cov_192.863819_Alced_fastqc1_-_UDP-N-acetylenolpyruvoylglucosamine_reductase_(EC_1.1.1.158)_CDS	1236908.wNo_01440	8.2e-149	533.1	COG0812@1|root,COG0812@2|Bacteria,1MXDH@1224|Proteobacteria,2TRQR@28211|Alphaproteobacteria,47EXB@766|Rickettsiales	766|Rickettsiales	M	Cell wall formation	murB	-	1.3.1.98	ko:K00075	ko00520,ko00550,ko01100,map00520,map00550,map01100	-	R03191,R03192	RC02639	ko00000,ko00001,ko01000,ko01011	-	-	-	FAD_binding_4,MurB_C
wAlce_NODE_10489_length_4573_cov_131.189243_Alced_fastqc1_-_UDP-N-acetylenolpyruvoylglucosamine_reductase_(EC_1.1.1.158)_CDS	1236908.wNo_01440	8.2e-149	533.1	COG0812@1|root,COG0812@2|Bacteria,1MXDH@1224|Proteobacteria,2TRQR@28211|Alphaproteobacteria,47EXB@766|Rickettsiales	766|Rickettsiales	M	Cell wall formation	murB	-	1.3.1.98	ko:K00075	ko00520,ko00550,ko01100,map00520,map00550,map01100	-	R03191,R03192	RC02639	ko00000,ko00001,ko01000,ko01011	-	-	-	FAD_binding_4,MurB_C
wAlce_NODE_4665_length_15389_cov_155.880201_Alced_fastqc1_-_UDP-N-acetylglucosamine_1-carboxyvinyltransferase_(EC_2.5.1.7)_CDS	163164.WD_1197	2.8e-204	718.0	COG0766@1|root,COG0766@2|Bacteria,1MUH7@1224|Proteobacteria,2TRPH@28211|Alphaproteobacteria,47EX5@766|Rickettsiales	766|Rickettsiales	M	Cell wall formation. Adds enolpyruvyl to UDP-N- acetylglucosamine	murA	-	2.5.1.7	ko:K00790	ko00520,ko00550,ko01100,map00520,map00550,map01100	-	R00660	RC00350	ko00000,ko00001,ko01000,ko01011	-	-	-	EPSP_synthase
wAlce_NODE_11162_length_3909_cov_143.435392_Alced_fastqc1_-_UDP-N-acetylglucosamine--N-acetylmuramyl-_(pentapeptide)_pyrophosphoryl-undecaprenol_N-acetylglucosamine_transferase_(EC_2.4.1.227)_CDS	570417.WP0898	2.4e-152	545.0	COG0707@1|root,COG0707@2|Bacteria,1MVIB@1224|Proteobacteria,2TSEY@28211|Alphaproteobacteria,47FAG@766|Rickettsiales	766|Rickettsiales	M	Cell wall formation. Catalyzes the transfer of a GlcNAc subunit on undecaprenyl-pyrophosphoryl-MurNAc-pentapeptide (lipid intermediate I) to form undecaprenyl-pyrophosphoryl-MurNAc- (pentapeptide)GlcNAc (lipid intermediate II)	murG	-	2.4.1.227	ko:K02563	ko00550,ko01100,ko01502,ko04112,map00550,map01100,map01502,map04112	-	R05032,R05662	RC00005,RC00049	ko00000,ko00001,ko01000,ko01011	-	GT28	-	Glyco_tran_28_C,Glyco_transf_28
wAlce_NODE_10396_length_4652_cov_182.678268_Alced_fastqc1_-_UDP-N-acetylmuramate--alanine_ligase_(EC_6.3.2.8)_CDS	292805.Wbm0118	1e-215	756.1	COG0773@1|root,COG0773@2|Bacteria,1MV68@1224|Proteobacteria,2TRT0@28211|Alphaproteobacteria,47EYW@766|Rickettsiales	766|Rickettsiales	M	Belongs to the MurCDEF family	murC	-	6.3.2.8	ko:K01924	ko00471,ko00550,ko01100,map00471,map00550,map01100	-	R03193	RC00064,RC00141	ko00000,ko00001,ko01000,ko01011	-	-	-	Mur_ligase,Mur_ligase_C,Mur_ligase_M
wAlce_NODE_11769_length_3379_cov_173.812876_Alced_fastqc1_-_UDP-N-acetylmuramate--alanine_ligase_(EC_6.3.2.8)_CDS	163164.WD_0495	1.3e-102	379.4	COG0773@1|root,COG0773@2|Bacteria,1MV68@1224|Proteobacteria,2TRT0@28211|Alphaproteobacteria,47EYW@766|Rickettsiales	766|Rickettsiales	M	Belongs to the MurCDEF family	murC	-	6.3.2.8	ko:K01924	ko00471,ko00550,ko01100,map00471,map00550,map01100	-	R03193	RC00064,RC00141	ko00000,ko00001,ko01000,ko01011	-	-	-	Mur_ligase,Mur_ligase_C,Mur_ligase_M,Zn_ribbon_recom
wAlce_NODE_10017_length_5053_cov_156.969188_Alced_fastqc1_-_UDP-N-acetylmuramoylalanine--D-glutamate_ligase_(EC_6.3.2.9)_CDS	163164.WD_0849	4e-210	737.6	COG0771@1|root,COG0771@2|Bacteria,1MVYD@1224|Proteobacteria,2TTE8@28211|Alphaproteobacteria,47F3Z@766|Rickettsiales	766|Rickettsiales	M	Cell wall formation. Catalyzes the addition of glutamate to the nucleotide precursor UDP-N-acetylmuramoyl-L-alanine (UMA)	murD	-	6.3.2.9	ko:K01925	ko00471,ko00550,ko01100,map00471,map00550,map01100	-	R02783	RC00064,RC00141	ko00000,ko00001,ko01000,ko01011	-	-	-	Mur_ligase_C,Mur_ligase_M
wAlce_NODE_7367_length_8879_cov_153.046464_Alced_fastqc1_-_UDP-N-acetylmuramoylalanine--D-glutamate_ligase_(EC_6.3.2.9)_CDS	570417.WP0533	2.3e-209	734.9	COG0771@1|root,COG0771@2|Bacteria,1MVYD@1224|Proteobacteria,2TTE8@28211|Alphaproteobacteria,47F3Z@766|Rickettsiales	766|Rickettsiales	M	Cell wall formation. Catalyzes the addition of glutamate to the nucleotide precursor UDP-N-acetylmuramoyl-L-alanine (UMA)	murD	-	6.3.2.9	ko:K01925	ko00471,ko00550,ko01100,map00471,map00550,map01100	-	R02783	RC00064,RC00141	ko00000,ko00001,ko01000,ko01011	-	-	-	Mur_ligase_C,Mur_ligase_M
wAlce_NODE_12564_length_2755_cov_150.627407_Alced_fastqc1_-_UDP-N-acetylmuramoylalanyl-D-glutamate--2,6-_diaminopimelate_ligase_(EC_6.3.2.13)_CDS	100901.wOo_08850	2.6e-210	738.0	COG0769@1|root,COG0769@2|Bacteria,1MU6P@1224|Proteobacteria,2TVXI@28211|Alphaproteobacteria,47ESZ@766|Rickettsiales	766|Rickettsiales	M	Catalyzes the addition of meso-diaminopimelic acid to the nucleotide precursor UDP-N-acetylmuramoyl-L-alanyl-D-glutamate (UMAG) in the biosynthesis of bacterial cell-wall peptidoglycan	murE	-	6.3.2.13	ko:K01928	ko00300,ko00550,map00300,map00550	-	R02788	RC00064,RC00090	ko00000,ko00001,ko01000,ko01011	-	-	-	Mur_ligase,Mur_ligase_C,Mur_ligase_M
wAlce_NODE_10200_length_4841_cov_142.975554_Alced_fastqc1_-_UDP-N-acetylmuramoylalanyl-D-glutamyl-2,6-_diaminopimelate--D-alanyl-D-alanine_ligase_(EC_6.3.2.10)_CDS	292805.Wbm0238	1e-214	752.7	COG0770@1|root,COG0770@2|Bacteria,1QTSF@1224|Proteobacteria,2TR0Q@28211|Alphaproteobacteria,47F18@766|Rickettsiales	766|Rickettsiales	M	Involved in cell wall formation. Catalyzes the final step in the synthesis of UDP-N-acetylmuramoyl-pentapeptide, the precursor of murein	murF	-	6.3.2.10	ko:K01929	ko00300,ko00550,ko01100,ko01502,map00300,map00550,map01100,map01502	-	R04573,R04617	RC00064,RC00141	ko00000,ko00001,ko01000,ko01011	-	-	-	Mur_ligase,Mur_ligase_C,Mur_ligase_M
wAlce_NODE_6528_length_10552_cov_124.096504_Alced_fastqc1_-_UDP-N-acetylmuramoylalanyl-D-glutamyl-2,6-_diaminopimelate--D-alanyl-D-alanine_ligase_(EC_6.3.2.10)_CDS	292805.Wbm0238	1.8e-211	741.9	COG0770@1|root,COG0770@2|Bacteria,1QTSF@1224|Proteobacteria,2TR0Q@28211|Alphaproteobacteria,47F18@766|Rickettsiales	766|Rickettsiales	M	Involved in cell wall formation. Catalyzes the final step in the synthesis of UDP-N-acetylmuramoyl-pentapeptide, the precursor of murein	murF	-	6.3.2.10	ko:K01929	ko00300,ko00550,ko01100,ko01502,map00300,map00550,map01100,map01502	-	R04573,R04617	RC00064,RC00141	ko00000,ko00001,ko01000,ko01011	-	-	-	Mur_ligase,Mur_ligase_C,Mur_ligase_M
wAlce_NODE_9083_length_6198_cov_157.554615_Alced_fastqc1_-_Uncharacterized_monothiol_glutaredoxin_ycf64-like_CDS	163164.WD_0491	8.4e-51	206.1	COG0278@1|root,COG0278@2|Bacteria,1MZ4V@1224|Proteobacteria,2U9QB@28211|Alphaproteobacteria,47FGK@766|Rickettsiales	766|Rickettsiales	C	Belongs to the glutaredoxin family. Monothiol subfamily	grxC2	-	-	ko:K07390	-	-	-	-	ko00000,ko03029,ko03110	-	-	-	Glutaredoxin
wAlce_NODE_9592_length_5556_cov_167.595892_Alced_fastqc1_-_Uncharacterized_monothiol_glutaredoxin_ycf64-like_CDS	163164.WD_0491	8.4e-51	206.1	COG0278@1|root,COG0278@2|Bacteria,1MZ4V@1224|Proteobacteria,2U9QB@28211|Alphaproteobacteria,47FGK@766|Rickettsiales	766|Rickettsiales	C	Belongs to the glutaredoxin family. Monothiol subfamily	grxC2	-	-	ko:K07390	-	-	-	-	ko00000,ko03029,ko03110	-	-	-	Glutaredoxin
wAlce_NODE_8322_length_7227_cov_157.285694_Alced_fastqc1_-_Undecaprenyl_diphosphate_synthase_(EC_2.5.1.31)_CDS	163164.WD_0527	7.3e-116	423.3	COG0020@1|root,COG0020@2|Bacteria,1MVP1@1224|Proteobacteria,2TTVJ@28211|Alphaproteobacteria,47F9Q@766|Rickettsiales	766|Rickettsiales	H	Catalyzes the condensation of isopentenyl diphosphate (IPP) with allylic pyrophosphates generating different type of terpenoids	uppS	-	2.5.1.31	ko:K00806	ko00900,ko01110,map00900,map01110	-	R06447	RC00279,RC02839	ko00000,ko00001,ko01000,ko01006	-	-	-	Prenyltransf
wAlce_NODE_11443_length_3661_cov_178.531059_Alced_fastqc1_-_Uracil-DNA_glycosylase,_family_4_CDS	163164.WD_0164	6.4e-132	476.9	COG1573@1|root,COG1573@2|Bacteria,1MWX1@1224|Proteobacteria,2TT4Q@28211|Alphaproteobacteria,47F56@766|Rickettsiales	766|Rickettsiales	L	Uracil-DNA glycosylase	-	-	3.2.2.27	ko:K21929	ko03410,map03410	-	-	-	ko00000,ko00001,ko01000,ko03400	-	-	-	UDG
wAlce_NODE_11874_length_3285_cov_170.627554_Alced_fastqc1_-_Uracil-DNA_glycosylase,_family_4_CDS	163164.WD_0164	5.5e-131	473.8	COG1573@1|root,COG1573@2|Bacteria,1MWX1@1224|Proteobacteria,2TT4Q@28211|Alphaproteobacteria,47F56@766|Rickettsiales	766|Rickettsiales	L	Uracil-DNA glycosylase	-	-	3.2.2.27	ko:K21929	ko03410,map03410	-	-	-	ko00000,ko00001,ko01000,ko03400	-	-	-	UDG
wAlce_NODE_5848_length_12076_cov_162.735047_Alced_fastqc1_-_Uridine_monophosphate_kinase_(EC_2.7.4.22)_CDS	292805.Wbm0806	4.7e-118	430.6	COG0528@1|root,COG0528@2|Bacteria,1MV3N@1224|Proteobacteria,2TQYN@28211|Alphaproteobacteria,47F0G@766|Rickettsiales	766|Rickettsiales	F	Catalyzes the reversible phosphorylation of UMP to UDP	pyrH	-	2.7.4.22	ko:K09903	ko00240,ko01100,map00240,map01100	-	R00158	RC00002	ko00000,ko00001,ko01000	-	-	-	AA_kinase
wAlce_NODE_8322_length_7227_cov_157.285694_Alced_fastqc1_-_Uridine_monophosphate_kinase_(EC_2.7.4.22)_CDS	292805.Wbm0806	4.7e-118	430.6	COG0528@1|root,COG0528@2|Bacteria,1MV3N@1224|Proteobacteria,2TQYN@28211|Alphaproteobacteria,47F0G@766|Rickettsiales	766|Rickettsiales	F	Catalyzes the reversible phosphorylation of UMP to UDP	pyrH	-	2.7.4.22	ko:K09903	ko00240,ko01100,map00240,map01100	-	R00158	RC00002	ko00000,ko00001,ko01000	-	-	-	AA_kinase
wAlce_NODE_12487_length_2808_cov_174.415547_Alced_fastqc1_-_Uroporphyrinogen_III_decarboxylase_(EC_4.1.1.37)_CDS	1236908.wNo_04990	2.6e-154	551.6	COG0407@1|root,COG0407@2|Bacteria,1MUG1@1224|Proteobacteria,2TQQV@28211|Alphaproteobacteria,47EW4@766|Rickettsiales	766|Rickettsiales	H	Catalyzes the decarboxylation of four acetate groups of uroporphyrinogen-III to yield coproporphyrinogen-III	hemE	-	4.1.1.37	ko:K01599	ko00860,ko01100,ko01110,map00860,map01100,map01110	M00121	R03197,R04972	RC00872	ko00000,ko00001,ko00002,ko01000	-	-	-	URO-D
wAlce_NODE_12222_length_3009_cov_129.545701_Alced_fastqc1_-_Uroporphyrinogen-III_synthase_(EC_4.2.1.75)_CDS	292805.Wbm0728	1.7e-109	402.1	COG1587@1|root,COG1587@2|Bacteria,1NMTP@1224|Proteobacteria,2U1Y2@28211|Alphaproteobacteria,47FMG@766|Rickettsiales	766|Rickettsiales	H	Uroporphyrinogen-III synthase	hemD	-	4.2.1.75	ko:K01719	ko00860,ko01100,ko01110,ko01120,map00860,map01100,map01110,map01120	M00121	R03165	RC01861	ko00000,ko00001,ko00002,ko01000	-	-	-	HEM4
wAlce_NODE_6460_length_10696_cov_159.632929_Alced_fastqc1_-_Uroporphyrinogen-III_synthase_(EC_4.2.1.75)_CDS	292805.Wbm0728	1.7e-109	402.1	COG1587@1|root,COG1587@2|Bacteria,1NMTP@1224|Proteobacteria,2U1Y2@28211|Alphaproteobacteria,47FMG@766|Rickettsiales	766|Rickettsiales	H	Uroporphyrinogen-III synthase	hemD	-	4.2.1.75	ko:K01719	ko00860,ko01100,ko01110,ko01120,map00860,map01100,map01110,map01120	M00121	R03165	RC01861	ko00000,ko00001,ko00002,ko01000	-	-	-	HEM4
wAlce_NODE_10039_length_5025_cov_109.741449_Alced_fastqc1_-_Valyl-tRNA_synthetase_(EC_6.1.1.9)_CDS	570417.WP0097	0.0	1467.6	COG0525@1|root,COG0525@2|Bacteria,1MV7B@1224|Proteobacteria,2TS9E@28211|Alphaproteobacteria,47ETH@766|Rickettsiales	766|Rickettsiales	J	amino acids such as threonine, to avoid such errors, it has a posttransfer editing activity that hydrolyzes mischarged Thr-tRNA(Val) in a tRNA-dependent manner	valS	-	6.1.1.9	ko:K01873	ko00970,map00970	M00359,M00360	R03665	RC00055,RC00523	ko00000,ko00001,ko00002,ko01000,ko01007,ko03016	-	-	-	Anticodon_1,Val_tRNA-synt_C,tRNA-synt_1
wAlce_NODE_8639_length_6776_cov_168.803749_Alced_fastqc1_-_Xaa-Pro_aminopeptidase_(EC_3.4.11.9)_CDS	292805.Wbm0612	4.6e-278	963.4	COG0006@1|root,COG0006@2|Bacteria,1MUZS@1224|Proteobacteria,2TQXN@28211|Alphaproteobacteria,47EUI@766|Rickettsiales	766|Rickettsiales	E	COG0006 Xaa-Pro aminopeptidase	pepP	-	3.4.11.9	ko:K01262	-	-	-	-	ko00000,ko01000,ko01002	-	-	-	Creatinase_N,Creatinase_N_2,Peptidase_M24,Peptidase_M24_C
wAlce_NODE_12803_length_2584_cov_147.240016_Alced_fastqc1_-_Xaa-Pro_aminopeptidase_(EC_3.4.11.9)_CDS	292805.Wbm0612	9.3e-279	965.7	COG0006@1|root,COG0006@2|Bacteria,1MUZS@1224|Proteobacteria,2TQXN@28211|Alphaproteobacteria,47EUI@766|Rickettsiales	766|Rickettsiales	E	COG0006 Xaa-Pro aminopeptidase	pepP	-	3.4.11.9	ko:K01262	-	-	-	-	ko00000,ko01000,ko01002	-	-	-	Creatinase_N,Creatinase_N_2,Peptidase_M24,Peptidase_M24_C
wAlce_NODE_6571_length_10460_cov_150.101682_Alced_fastqc1_-_YgfY_COG2938_CDS	163164.WD_1087	9e-38	162.5	COG2938@1|root,COG2938@2|Bacteria,1Q75I@1224|Proteobacteria,2VD9X@28211|Alphaproteobacteria,47FRC@766|Rickettsiales	766|Rickettsiales	S	Flavinator of succinate dehydrogenase	-	-	-	ko:K09159	-	-	-	-	ko00000,ko02048	-	-	-	Sdh5
wAlce_NODE_9083_length_6198_cov_157.554615_Alced_fastqc1_-_YrbA_protein_CDS	570417.WP1207	1.1e-27	128.6	COG0271@1|root,COG0271@2|Bacteria,1R3MM@1224|Proteobacteria,2UBUW@28211|Alphaproteobacteria,47FU3@766|Rickettsiales	766|Rickettsiales	T	Belongs to the BolA IbaG family	bolA2	-	-	-	-	-	-	-	-	-	-	-	BolA
wAlce_NODE_9592_length_5556_cov_167.595892_Alced_fastqc1_-_YrbA_protein_CDS	570417.WP1207	1.1e-27	128.6	COG0271@1|root,COG0271@2|Bacteria,1R3MM@1224|Proteobacteria,2UBUW@28211|Alphaproteobacteria,47FU3@766|Rickettsiales	766|Rickettsiales	T	Belongs to the BolA IbaG family	bolA2	-	-	-	-	-	-	-	-	-	-	-	BolA
wAlce_NODE_4374_length_16379_cov_134.996631_Alced_fastqc1_-_Zinc_ABC_transporter,_ATP-binding_protein_ZnuC_CDS	292805.Wbm0715	1.3e-110	406.0	COG1121@1|root,COG1121@2|Bacteria,1MUDW@1224|Proteobacteria,2VF0M@28211|Alphaproteobacteria,47GQ8@766|Rickettsiales	766|Rickettsiales	P	Part of the ABC transporter complex ZnuABC involved in zinc import. Responsible for energy coupling to the transport system	znuC	-	-	ko:K09817	ko02010,map02010	M00242	-	-	ko00000,ko00001,ko00002,ko01000,ko02000	3.A.1.15.3,3.A.1.15.5	-	-	ABC_tran
wAlce_NODE_4374_length_16379_cov_134.996631_Alced_fastqc1_-_Zinc_ABC_transporter,_periplasmic-binding_protein_ZnuA_CDS	163164.WD_0937	3.7e-125	454.5	COG4531@1|root,COG4531@2|Bacteria,1QTTI@1224|Proteobacteria,2TVXP@28211|Alphaproteobacteria,47FCA@766|Rickettsiales	766|Rickettsiales	P	cation ABC transporter, periplasmic cation-binding protein	znuA	-	-	ko:K09815	ko02010,map02010	M00242	-	-	ko00000,ko00001,ko00002,ko02000	3.A.1.15.3,3.A.1.15.5	-	-	ZnuA
wAlce_NODE_12225_length_3007_cov_94.615515_Alced_fastqc1_-_ZINC_PROTEASE_(EC_3.4.99.-)_CDS	163164.WD_0762	7.3e-210	736.5	COG0612@1|root,COG0612@2|Bacteria,1MU6R@1224|Proteobacteria,2TRMX@28211|Alphaproteobacteria,47F9M@766|Rickettsiales	766|Rickettsiales	S	Peptidase, M16 family	-	-	-	ko:K07263,ko:K07623	-	-	-	-	ko00000,ko01000,ko01002	-	-	-	Peptidase_M16,Peptidase_M16_C
wAlce_NODE_12225_length_3007_cov_94.615515_Alced_fastqc1_-_zinc_protease_CDS	163164.WD_0761	1.2e-184	652.5	COG0612@1|root,COG0612@2|Bacteria,1MVST@1224|Proteobacteria,2TRFB@28211|Alphaproteobacteria	28211|Alphaproteobacteria	S	Belongs to the peptidase M16 family	MA20_05655	-	-	ko:K07263	-	-	-	-	ko00000,ko01000,ko01002	-	-	-	Peptidase_M16,Peptidase_M16_C
wAlce_NODE_11150_length_3921_cov_135.146146_Alced_fastqc1_-_zinc_protease_CDS	420324.KI912011_gene9446	2.8e-08	64.7	COG0612@1|root,COG0612@2|Bacteria,1MVST@1224|Proteobacteria,2TRFB@28211|Alphaproteobacteria,1JQR1@119045|Methylobacteriaceae	28211|Alphaproteobacteria	S	Belongs to the peptidase M16 family	MA20_05655	-	-	ko:K07263	-	-	-	-	ko00000,ko01000,ko01002	-	-	-	Peptidase_M16,Peptidase_M16_C
wAlce_NODE_13099_length_2355_cov_169.393478_Alced_fastqc1_-_Zinc_transporter_ZitB_CDS	163164.WD_1042	4.3e-137	494.2	COG1230@1|root,COG1230@2|Bacteria,1MVQB@1224|Proteobacteria,2TR65@28211|Alphaproteobacteria,47FG8@766|Rickettsiales	766|Rickettsiales	P	Co Zn Cd efflux system component	czcD	-	-	ko:K16264	-	-	-	-	ko00000,ko02000	2.A.4.1	-	-	Cation_efflux
wAlce_NODE_10038_length_5025_cov_160.771831_Alced_fastqc1_-_Zn-ribbon-containing,_possibly_RNA-binding_protein_and_truncated_derivatives_CDS	163164.WD_0390	6.3e-49	199.9	COG5389@1|root,COG5389@2|Bacteria	2|Bacteria	S	Protein of unknown function (DUF721)	MA20_42435	-	-	-	-	-	-	-	-	-	-	-	DUF721
## 1071 queries scanned
## Total time (seconds): 108.6715784072876
## Rate: 9.86 q/s

### Sheet: wCle
## Mon Sep 13 14:19:56 2021 ## emapper-2.1.4-2 ## /data/shared/home/emapper/miniconda3/envs/eggnog-mapper-2.1/bin/emapper.py --cpu 20 --data_dir /dev/shm/ -o out --output_dir /data/shared/emapper_jobs/user_data/MM__wzq84dw --temp_dir /data/shared/emapper_jobs/user_data/MM__wzq84dw --override -m diamond -i /data/shared/emapper_jobs/user_data/MM__wzq84dw/queries.fasta --evalue 0.001 --score 60 --pident 40 --query_cover 20 --subject_cover 20 --itype CDS --translate --tax_scope auto --target_orthologs all --go_evidence non-electronic --pfam_realign none --report_orthologs --decorate_gff yes --excel ##
#
query	seed_ortholog	evalue	score	eggNOG_OGs	max_annot_lvl	COG_category	Description	Preferred_name	GOs	EC	KEGG_ko	KEGG_Pathway	KEGG_Module	KEGG_Reaction	KEGG_rclass	BRITE	KEGG_TC	CAZy	BiGG_Reaction	PFAMs
wCle_RAST_-_(2E,6E)-farnesyl_diphosphate_synthase_(EC_2.5.1.10)_CDS	292805.Wbm0737	2.4e-98	365.2	COG0142@1|root,COG0142@2|Bacteria,1MWNG@1224|Proteobacteria,2TR79@28211|Alphaproteobacteria,47FG6@766|Rickettsiales	766|Rickettsiales	H	Polyprenyl synthetase	ispA	-	2.5.1.1,2.5.1.10	ko:K00795	ko00900,ko01100,ko01110,ko01130,map00900,map01100,map01110,map01130	M00364	R01658,R02003	RC00279	ko00000,ko00001,ko00002,ko01000,ko01006	-	-	-	polyprenyl_synt
wCle_RAST_-_1-acyl-sn-glycerol-3-phosphate_acyltransferase_(EC_2.3.1.51)_CDS	163164.WD_1149	9.5e-103	379.8	COG0204@1|root,COG0204@2|Bacteria,1MY51@1224|Proteobacteria,2TT3P@28211|Alphaproteobacteria,47FBV@766|Rickettsiales	766|Rickettsiales	I	Phosphate acyltransferases	plsC	-	2.3.1.51	ko:K00655	ko00561,ko00564,ko01100,ko01110,map00561,map00564,map01100,map01110	M00089	R02241,R09381	RC00004,RC00037,RC00039	ko00000,ko00001,ko00002,ko01000,ko01004	-	-	-	Acyltransferase
wCle_RAST_-_1-deoxy-D-xylulose_5-phosphate_reductoisomerase_(EC_1.1.1.267)_CDS	570417.WP0113	6.3e-181	640.2	COG0743@1|root,COG0743@2|Bacteria,1MU4G@1224|Proteobacteria,2TSD1@28211|Alphaproteobacteria,47F53@766|Rickettsiales	766|Rickettsiales	I	Catalyzes the NADP-dependent rearrangement and reduction of 1-deoxy-D-xylulose-5-phosphate (DXP) to 2-C-methyl-D-erythritol 4-phosphate (MEP)	dxr	-	1.1.1.267	ko:K00099	ko00900,ko01100,ko01110,ko01130,map00900,map01100,map01110,map01130	M00096	R05688	RC01452	ko00000,ko00001,ko00002,ko01000	-	-	-	DXPR_C,DXP_redisom_C,DXP_reductoisom
wCle_RAST_-_1-hydroxy-2-methyl-2-(E)-butenyl_4-diphosphate_synthase_(EC_1.17.7.1)_CDS	292805.Wbm0782	8.9e-207	726.1	COG0821@1|root,COG0821@2|Bacteria,1MUAX@1224|Proteobacteria,2TQSI@28211|Alphaproteobacteria,47EWR@766|Rickettsiales	766|Rickettsiales	I	Converts 2C-methyl-D-erythritol 2,4-cyclodiphosphate (ME-2,4cPP) into 1-hydroxy-2-methyl-2-(E)-butenyl 4-diphosphate	ispG	-	1.17.7.1,1.17.7.3	ko:K03526	ko00900,ko01100,ko01110,ko01130,map00900,map01100,map01110,map01130	M00096	R08689,R10859	RC01486	ko00000,ko00001,ko00002,ko01000	-	-	-	GcpE
wCle_RAST_-_2,3,4,5-tetrahydropyridine-2,6-dicarboxylate_N-succinyltransferase_(EC_2.3.1.117)_CDS	292805.Wbm0449	3.3e-123	448.0	COG2171@1|root,COG2171@2|Bacteria,1MU0Y@1224|Proteobacteria,2TS3H@28211|Alphaproteobacteria,47F2X@766|Rickettsiales	766|Rickettsiales	E	Belongs to the transferase hexapeptide repeat family	dapD	-	2.3.1.117	ko:K00674	ko00300,ko01100,ko01120,ko01230,map00300,map01100,map01120,map01230	M00016	R04365	RC00004,RC01136	ko00000,ko00001,ko00002,ko01000	-	-	-	Hexapep,Hexapep_2,THDPS_N_2
wCle_RAST_-_2,3-bisphosphoglycerate-independent_phosphoglycerate_mutase_(EC_5.4.2.1)_CDS	1236908.wNo_02400	5.9e-256	889.8	COG0696@1|root,COG0696@2|Bacteria,1MUQ1@1224|Proteobacteria,2TS6R@28211|Alphaproteobacteria,47EW7@766|Rickettsiales	766|Rickettsiales	F	Catalyzes the interconversion of 2-phosphoglycerate and 3-phosphoglycerate	gpmI	-	5.4.2.12	ko:K15633	ko00010,ko00260,ko00680,ko01100,ko01110,ko01120,ko01130,ko01200,ko01230,map00010,map00260,map00680,map01100,map01110,map01120,map01130,map01200,map01230	M00001,M00002,M00003	R01518	RC00536	ko00000,ko00001,ko00002,ko01000	-	-	-	Metalloenzyme,Phosphodiest,iPGM_N
wCle_RAST_-_2-C-methyl-D-erythritol_4-phosphate_cytidylyltransferase_(EC_2.7.7.60)_/_2-C-methyl-D-erythritol_2,4-cyclodiphosphate_synthase_(EC_4.6.1.12)_CDS	1236908.wNo_05580	2.9e-176	624.8	COG0245@1|root,COG1211@1|root,COG0245@2|Bacteria,COG1211@2|Bacteria,1MVHA@1224|Proteobacteria,2TRQC@28211|Alphaproteobacteria,47F1R@766|Rickettsiales	766|Rickettsiales	I	Involved in the biosynthesis of isopentenyl diphosphate (IPP) and dimethylallyl diphosphate (DMAPP), two major building blocks of isoprenoid compounds. Catalyzes the conversion of 4- diphosphocytidyl-2-C-methyl-D-erythritol 2-phosphate (CDP-ME2P) to 2-C-methyl-D-erythritol 2,4-cyclodiphosphate (ME-CPP) with a corresponding release of cytidine 5-monophosphate (CMP)	ispF	-	2.7.7.60,4.6.1.12	ko:K01770,ko:K12506	ko00900,ko01100,ko01110,ko01130,map00900,map01100,map01110,map01130	M00096	R05633,R05637	RC00002,RC01440	ko00000,ko00001,ko00002,ko01000	-	-	-	IspD,YgbB
wCle_RAST_-_2-hydroxymuconic_semialdehyde_hydrolase_(EC_3.1.1.-)_CDS	100901.wOo_01140	4.8e-118	430.6	COG1073@1|root,COG1073@2|Bacteria,1MX88@1224|Proteobacteria,2TSRE@28211|Alphaproteobacteria,47FD1@766|Rickettsiales	766|Rickettsiales	S	hydrolases or acyltransferases (alpha beta hydrolase superfamily)	-	-	-	ko:K06889	-	-	-	-	ko00000	-	-	-	Hydrolase_4
wCle_RAST_-_2-octaprenyl-3-methyl-6-methoxy-1,4-benzoquinol_hydroxylase_(EC_1.14.13.-)_CDS	163164.WD_1100	4.6e-86	323.9	COG2941@1|root,COG2941@2|Bacteria,1RAK4@1224|Proteobacteria,2U85I@28211|Alphaproteobacteria,47FI6@766|Rickettsiales	766|Rickettsiales	H	Oxygenase that introduces the hydroxyl group at carbon five of 2-nonaprenyl-3-methyl-6-methoxy-1,4-benzoquinol resulting in the formation of 2-nonaprenyl-3-methyl-5-hydroxy-6-methoxy-1,4- benzoquinol	coq7	-	-	ko:K06134	ko00130,ko01100,ko01110,map00130,map01100,map01110	M00128	R04984,R08775	RC01254	ko00000,ko00001,ko00002,ko01000	-	-	-	COQ7
wCle_RAST_-_2-octaprenyl-6-methoxyphenol_hydroxylase_(EC_1.14.13.-)_CDS	163164.WD_0177	1e-191	676.0	COG0654@1|root,COG0654@2|Bacteria,1MU6I@1224|Proteobacteria,2TRZU@28211|Alphaproteobacteria,47F81@766|Rickettsiales	766|Rickettsiales	CH	Ubiquinone biosynthesis hydroxylase, UbiH UbiF VisC COQ6	ubiH	-	-	ko:K03185	ko00130,ko01100,ko01110,map00130,map01100,map01110	M00117	R04989,R08773	RC02670	ko00000,ko00001,ko00002,ko01000	-	-	-	FAD_binding_3
wCle_RAST_-_2-oxoglutarate_dehydrogenase_E1_component_(EC_1.2.4.2)_CDS	163164.WD_1309	0.0	1643.6	COG0567@1|root,COG0567@2|Bacteria,1MVBF@1224|Proteobacteria,2TRBQ@28211|Alphaproteobacteria,47F2F@766|Rickettsiales	766|Rickettsiales	C	Dehydrogenase E1 component	sucA	-	1.2.4.2	ko:K00164	ko00020,ko00310,ko00380,ko01100,ko01110,ko01120,ko01130,ko01200,map00020,map00310,map00380,map01100,map01110,map01120,map01130,map01200	M00009,M00011,M00032	R00621,R01933,R01940,R03316,R08549	RC00004,RC00027,RC00627,RC02743,RC02833,RC02883	br01601,ko00000,ko00001,ko00002,ko01000	-	-	-	2-oxogl_dehyd_N,E1_dh,OxoGdeHyase_C,Transket_pyr
wCle_RAST_-_3,4-dihydroxy-2-butanone_4-phosphate_synthase_(EC_4.1.99.12)_CDS	163164.WD_0653	4.5e-101	374.0	COG0108@1|root,COG0108@2|Bacteria,1MU8P@1224|Proteobacteria,2TSMA@28211|Alphaproteobacteria,47EZW@766|Rickettsiales	766|Rickettsiales	H	Catalyzes the conversion of D-ribulose 5-phosphate to formate and 3,4-dihydroxy-2-butanone 4-phosphate	ribB	-	3.5.4.25,4.1.99.12	ko:K02858,ko:K14652	ko00740,ko00790,ko01100,ko01110,map00740,map00790,map01100,map01110	M00125,M00840	R00425,R07281	RC00293,RC01792,RC01815,RC02504	ko00000,ko00001,ko00002,ko01000	-	-	-	DHBP_synthase,GTP_cyclohydro2
wCle_RAST_-_3-hydroxyacyl-[acyl-carrier-protein]_dehydratase,_FabZ_form_(EC_4.2.1.59)_CDS	292805.Wbm0052	1.4e-69	268.9	COG0764@1|root,COG0764@2|Bacteria,1RH2T@1224|Proteobacteria,2U7G4@28211|Alphaproteobacteria,47FD7@766|Rickettsiales	766|Rickettsiales	I	Involved in unsaturated fatty acids biosynthesis. Catalyzes the dehydration of short chain beta-hydroxyacyl-ACPs and long chain saturated and unsaturated beta-hydroxyacyl-ACPs	fabZ	-	4.2.1.59	ko:K02372	ko00061,ko00780,ko01100,ko01212,map00061,map00780,map01100,map01212	M00083,M00572	R04428,R04535,R04537,R04544,R04568,R04954,R04965,R07764,R10117,R10121	RC00831,RC01095	ko00000,ko00001,ko00002,ko01000,ko01004	-	-	-	FabA
wCle_RAST_-_3-oxoacyl-[acyl-carrier_protein]_reductase_(EC_1.1.1.100)_CDS	292805.Wbm0310	5.4e-122	443.7	COG1028@1|root,COG1028@2|Bacteria,1MU6X@1224|Proteobacteria,2TQZG@28211|Alphaproteobacteria,47EY4@766|Rickettsiales	766|Rickettsiales	IQ	dehydrogenases with different specificities (related to short-chain alcohol)	fabG	GO:0000166,GO:0003674,GO:0003824,GO:0004312,GO:0004316,GO:0005488,GO:0006082,GO:0006629,GO:0006631,GO:0006633,GO:0008150,GO:0008152,GO:0008610,GO:0009058,GO:0009987,GO:0016053,GO:0016491,GO:0016614,GO:0016616,GO:0016740,GO:0016746,GO:0016747,GO:0019752,GO:0030497,GO:0032787,GO:0036094,GO:0043436,GO:0044237,GO:0044238,GO:0044249,GO:0044255,GO:0044281,GO:0044283,GO:0046394,GO:0048037,GO:0050661,GO:0050662,GO:0055114,GO:0071704,GO:0072330,GO:0097159,GO:1901265,GO:1901363,GO:1901576	1.1.1.100	ko:K00059	ko00061,ko00333,ko00780,ko01040,ko01100,ko01130,ko01212,map00061,map00333,map00780,map01040,map01100,map01130,map01212	M00083,M00572	R04533,R04534,R04536,R04543,R04566,R04953,R04964,R07759,R07763,R10116,R10120,R11671	RC00029,RC00117	ko00000,ko00001,ko00002,ko01000,ko01004	-	-	-	adh_short_C2
wCle_RAST_-_3-oxoacyl-[acyl-carrier-protein]_synthase,_KASII_(EC_2.3.1.179)_CDS	292805.Wbm0739	9.7e-220	769.2	COG0304@1|root,COG0304@2|Bacteria,1MU1X@1224|Proteobacteria,2TR32@28211|Alphaproteobacteria,47F0E@766|Rickettsiales	766|Rickettsiales	I	Catalyzes the condensation reaction of fatty acid synthesis by the addition to an acyl acceptor of two carbons from malonyl-ACP	fabF	-	2.3.1.179	ko:K09458	ko00061,ko00780,ko01100,ko01212,map00061,map00780,map01100,map01212	M00083,M00572	R04355,R04726,R04952,R04957,R04960,R04963,R04968,R07762,R10115,R10119	RC00039,RC02728,RC02729,RC02888	ko00000,ko00001,ko00002,ko01000,ko01004	-	-	-	Ketoacyl-synt_C,ketoacyl-synt
wCle_RAST_-_3-oxoacyl-[acyl-carrier-protein]_synthase,_KASIII_(EC_2.3.1.180)_CDS	292805.Wbm0614	1.1e-157	562.8	COG0332@1|root,COG0332@2|Bacteria,1MU9N@1224|Proteobacteria,2TR60@28211|Alphaproteobacteria,47EVU@766|Rickettsiales	766|Rickettsiales	I	Catalyzes the condensation reaction of fatty acid synthesis by the addition to an acyl acceptor of two carbons from malonyl-ACP. Catalyzes the first condensation reaction which initiates fatty acid synthesis and may therefore play a role in governing the total rate of fatty acid production. Possesses both acetoacetyl-ACP synthase and acetyl transacylase activities. Its substrate specificity determines the biosynthesis of branched- chain and or straight-chain of fatty acids	fabH	-	2.3.1.180	ko:K00648	ko00061,ko01100,ko01212,map00061,map01100,map01212	M00082,M00083	R10707	RC00004,RC02729,RC02888	ko00000,ko00001,ko00002,ko01000,ko01004	-	-	-	ACP_syn_III,ACP_syn_III_C
wCle_RAST_-_3-polyprenyl-4-hydroxybenzoate_carboxy-lyase_(EC_4.1.1.-)_CDS	570417.WP0511	7.8e-269	932.6	COG0043@1|root,COG0043@2|Bacteria,1MU62@1224|Proteobacteria,2TTSQ@28211|Alphaproteobacteria,47F3M@766|Rickettsiales	766|Rickettsiales	H	Belongs to the UbiD family	ubiD	-	4.1.1.98	ko:K03182	ko00130,ko01100,ko01110,map00130,map01100,map01110	M00117	R04985,R04986	RC00391	ko00000,ko00001,ko00002,ko01000	-	-	-	UbiD
wCle_RAST_-_3-polyprenyl-4-hydroxybenzoate_carboxy-lyase_UbiX_(EC_4.1.1.-)_CDS	163164.WD_0556	3e-88	331.3	COG0163@1|root,COG0163@2|Bacteria,1RA0P@1224|Proteobacteria,2U5GN@28211|Alphaproteobacteria,47FA4@766|Rickettsiales	766|Rickettsiales	H	Flavin prenyltransferase that catalyzes the synthesis of the prenylated FMN cofactor (prenyl-FMN) for 4-hydroxy-3- polyprenylbenzoic acid decarboxylase UbiD. The prenyltransferase is metal-independent and links a dimethylallyl moiety from dimethylallyl monophosphate (DMAP) to the flavin N5 and C6 atoms of FMN	ubiX	-	2.5.1.129	ko:K03186	ko00130,ko00627,ko00940,ko01100,ko01110,ko01120,ko01220,map00130,map00627,map00940,map01100,map01110,map01120,map01220	M00117	R01238,R02952,R03367,R04985,R04986,R11225	RC00391,RC00814,RC03392	ko00000,ko00001,ko00002,ko01000	-	-	-	Flavoprotein
wCle_RAST_-_4-diphosphocytidyl-2-C-methyl-D-erythritol_kinase_(EC_2.7.1.148)_CDS	292805.Wbm0173	1.4e-61	242.3	COG1947@1|root,COG1947@2|Bacteria,1MVU3@1224|Proteobacteria,2TUFV@28211|Alphaproteobacteria,47FHY@766|Rickettsiales	766|Rickettsiales	F	Catalyzes the phosphorylation of the position 2 hydroxy group of 4-diphosphocytidyl-2C-methyl-D-erythritol	ispE	-	2.7.1.148	ko:K00919	ko00900,ko01100,ko01110,ko01130,map00900,map01100,map01110,map01130	M00096	R05634	RC00002,RC01439	ko00000,ko00001,ko00002,ko01000	-	-	-	GHMP_kinases_C,GHMP_kinases_N
wCle_RAST_-_4-hydroxy-3-methylbut-2-enyl_diphosphate_reductase_(EC_1.17.1.2)_CDS	163164.WD_1274	9.2e-154	549.7	COG0761@1|root,COG0761@2|Bacteria,1MU7G@1224|Proteobacteria,2TRNR@28211|Alphaproteobacteria,47F17@766|Rickettsiales	766|Rickettsiales	IM	Catalyzes the conversion of 1-hydroxy-2-methyl-2-(E)- butenyl 4-diphosphate (HMBPP) into a mixture of isopentenyl diphosphate (IPP) and dimethylallyl diphosphate (DMAPP). Acts in the terminal step of the DOXP MEP pathway for isoprenoid precursor biosynthesis	ispH	-	1.17.7.4	ko:K03527	ko00900,ko01100,ko01110,ko01130,map00900,map01100,map01110,map01130	M00096	R05884,R08210	RC01137,RC01487	ko00000,ko00001,ko00002,ko01000	-	-	-	LYTB
wCle_RAST_-_4-hydroxy-tetrahydrodipicolinate_reductase_(EC_1.17.1.8)_CDS	163164.WD_0370	5.8e-81	307.0	COG0289@1|root,COG0289@2|Bacteria,1MUCT@1224|Proteobacteria,2TSFJ@28211|Alphaproteobacteria,47F9P@766|Rickettsiales	766|Rickettsiales	E	Catalyzes the conversion of 4-hydroxy- tetrahydrodipicolinate (HTPA) to tetrahydrodipicolinate	dapB	-	1.17.1.8	ko:K00215	ko00261,ko00300,ko01100,ko01110,ko01120,ko01130,ko01230,map00261,map00300,map01100,map01110,map01120,map01130,map01230	M00016,M00525,M00526,M00527	R04198,R04199	RC00478	ko00000,ko00001,ko00002,ko01000	-	-	-	DapB_C,DapB_N
wCle_RAST_-_4-hydroxy-tetrahydrodipicolinate_synthase_(EC_4.3.3.7)_CDS	100901.wOo_08350	5.6e-123	447.2	COG0329@1|root,COG0329@2|Bacteria,1MUCM@1224|Proteobacteria,2URBC@28211|Alphaproteobacteria,47G6K@766|Rickettsiales	766|Rickettsiales	E	Catalyzes the condensation of (S)-aspartate-beta- semialdehyde (S)-ASA and pyruvate to 4-hydroxy- tetrahydrodipicolinate (HTPA)	dapA	-	4.3.3.7	ko:K01714	ko00261,ko00300,ko01100,ko01110,ko01120,ko01130,ko01230,map00261,map00300,map01100,map01110,map01120,map01130,map01230	M00016,M00525,M00526,M00527	R10147	RC03062,RC03063	ko00000,ko00001,ko00002,ko01000	-	-	-	DHDPS
wCle_RAST_-_4-hydroxybenzoate_polyprenyltransferase_(EC_2.5.1.39)_CDS	292805.Wbm0535	1.3e-135	489.2	COG0382@1|root,COG0382@2|Bacteria,1MV4Q@1224|Proteobacteria,2TT3I@28211|Alphaproteobacteria,47FA7@766|Rickettsiales	766|Rickettsiales	H	Catalyzes the prenylation of para-hydroxybenzoate (PHB) with an all-trans polyprenyl group. Mediates the second step in the final reaction sequence of ubiquinone-8 (UQ-8) biosynthesis, which is the condensation of the polyisoprenoid side chain with PHB, generating the first membrane-bound Q intermediate 3- octaprenyl-4-hydroxybenzoate	ubiA	-	2.5.1.39	ko:K03179,ko:K06125	ko00130,ko01100,ko01110,map00130,map01100,map01110	M00117,M00128	R05000,R05615,R05616,R07273	RC00209,RC02895	ko00000,ko00001,ko00002,ko01000,ko01006	-	-	-	UbiA
wCle_RAST_-_5-aminolevulinate_synthase_(EC_2.3.1.37)_CDS	292805.Wbm0133	6.2e-208	729.9	COG0156@1|root,COG0156@2|Bacteria,1MVVH@1224|Proteobacteria,2TQXI@28211|Alphaproteobacteria,47EY2@766|Rickettsiales	766|Rickettsiales	H	5-aminolevulinic acid synthase	hemA	-	2.3.1.37	ko:K00643	ko00260,ko00860,ko01100,ko01110,map00260,map00860,map01100,map01110	-	R00830	RC00004,RC02815	ko00000,ko00001,ko01000,ko01007	-	-	-	Aminotran_1_2
wCle_RAST_-_5-formyltetrahydrofolate_cyclo-ligase_(EC_6.3.3.2)_CDS	570417.WP0805	1.4e-41	175.3	COG0212@1|root,COG0212@2|Bacteria,1MZG0@1224|Proteobacteria,2UBY4@28211|Alphaproteobacteria,47FMV@766|Rickettsiales	766|Rickettsiales	H	Belongs to the 5-formyltetrahydrofolate cyclo-ligase family	ygfA	-	6.3.3.2	ko:K01934	ko00670,ko01100,map00670,map01100	-	R02301	RC00183	ko00000,ko00001,ko01000	-	-	-	5-FTHF_cyc-lig
wCle_RAST_-_5-nucleotidase_SurE_(EC_3.1.3.5)_CDS	292805.Wbm0549	3.4e-124	451.1	COG0496@1|root,COG0496@2|Bacteria,1MVHE@1224|Proteobacteria,2TQXZ@28211|Alphaproteobacteria,47F7J@766|Rickettsiales	766|Rickettsiales	F	Nucleotidase that shows phosphatase activity on nucleoside 5'-monophosphates	surE	-	3.1.3.5	ko:K03787	ko00230,ko00240,ko00760,ko01100,ko01110,map00230,map00240,map00760,map01100,map01110	-	R00183,R00511,R00963,R01126,R01227,R01569,R01664,R01968,R02088,R02102,R02323,R02719,R03346	RC00017	ko00000,ko00001,ko01000	-	-	-	SurE
wCle_RAST_-_6,7-dimethyl-8-ribityllumazine_synthase_(EC_2.5.1.78)_CDS	163164.WD_0238	7.9e-65	253.1	COG0054@1|root,COG0054@2|Bacteria,1RD9J@1224|Proteobacteria,2U9IZ@28211|Alphaproteobacteria,47FJ5@766|Rickettsiales	766|Rickettsiales	H	Catalyzes the formation of 6,7-dimethyl-8- ribityllumazine by condensation of 5-amino-6-(D- ribitylamino)uracil with 3,4-dihydroxy-2-butanone 4-phosphate. This is the penultimate step in the biosynthesis of riboflavin	ribH	-	2.5.1.78	ko:K00794	ko00740,ko01100,ko01110,map00740,map01100,map01110	M00125	R04457	RC00960	ko00000,ko00001,ko00002,ko01000	-	-	-	DMRL_synthase
wCle_RAST_-_8-amino-7-oxononanoate_synthase_(EC_2.3.1.47)_CDS	1231626.CAHE_0560	2.7e-152	545.0	COG0156@1|root,COG0156@2|Bacteria,4NEXI@976|Bacteroidetes,47MTG@768503|Cytophagia	976|Bacteroidetes	E	PFAM Aminotransferase class I and II	bioF	-	2.3.1.29,2.3.1.47	ko:K00639,ko:K00652	ko00260,ko00780,ko01100,map00260,map00780,map01100	M00123,M00573,M00577	R00371,R03210,R10124	RC00004,RC00039,RC00394,RC02725	ko00000,ko00001,ko00002,ko01000,ko01007	-	-	-	Aminotran_1_2
wCle_RAST_-_16S_rRNA_(guanine(966)-N(2))-methyltransferase_(EC_2.1.1.171)_##_SSU_rRNA_m(2)G966_CDS	163164.WD_0852	1.3e-83	315.8	COG0742@1|root,COG0742@2|Bacteria,1MXKW@1224|Proteobacteria,2U70Y@28211|Alphaproteobacteria,47FGC@766|Rickettsiales	766|Rickettsiales	L	Conserved hypothetical protein 95	-	-	2.1.1.171	ko:K08316	-	-	R07234	RC00003	ko00000,ko01000,ko03009	-	-	-	Cons_hypoth95
wCle_RAST_-_16S_rRNA_processing_protein_RimM_CDS	163164.WD_1282	3.1e-76	291.2	COG0806@1|root,COG0806@2|Bacteria,1MWQR@1224|Proteobacteria,2U9UT@28211|Alphaproteobacteria,47FIA@766|Rickettsiales	766|Rickettsiales	J	An accessory protein needed during the final step in the assembly of 30S ribosomal subunit, possibly for assembly of the head region. Probably interacts with S19. Essential for efficient processing of 16S rRNA. May be needed both before and after RbfA during the maturation of 16S rRNA. It has affinity for free ribosomal 30S subunits but not for 70S ribosomes	rimM	-	-	ko:K02860	-	-	-	-	ko00000,ko03009	-	-	-	PRC,RimM
wCle_RAST_-_23S_rRNA_(guanosine-2_-O-)_-methyltransferase_rlmB_(EC_2.1.1.-)_CDS	163164.WD_0951	2.2e-104	385.2	COG0566@1|root,COG0566@2|Bacteria,1MWCM@1224|Proteobacteria,2TUG7@28211|Alphaproteobacteria,47FBR@766|Rickettsiales	766|Rickettsiales	J	Belongs to the class IV-like SAM-binding methyltransferase superfamily. RNA methyltransferase TrmH family	-	-	2.1.1.185	ko:K03218	-	-	-	-	ko00000,ko01000,ko03009	-	-	-	SpoU_methylase,SpoU_sub_bind
wCle_RAST_-_ABC_transporter_ATP-binding_protein_CDS	292805.Wbm0410	4.7e-65	254.6	COG1132@1|root,COG1132@2|Bacteria,1MUBM@1224|Proteobacteria,2TQMR@28211|Alphaproteobacteria,47ET5@766|Rickettsiales	766|Rickettsiales	V	COG1132 ABC-type multidrug transport system, ATPase and permease components	abcT3	-	-	ko:K06147,ko:K18893	ko02010,map02010	-	-	-	ko00000,ko00001,ko02000	3.A.1,3.A.1.106,3.A.1.109,3.A.1.21	-	-	ABC_membrane,ABC_tran
wCle_RAST_-_ABC_transporter_involved_in_cytochrome_c_biogenesis,_ATPase_component_CcmA_CDS	163164.WD_0411	3e-102	377.9	COG4133@1|root,COG4133@2|Bacteria,1MZPC@1224|Proteobacteria,2TVBT@28211|Alphaproteobacteria,47FJF@766|Rickettsiales	766|Rickettsiales	P	once thought to export heme, this seems not to be the case, but its exact role is uncertain. Responsible for energy coupling to the transport system	ccmA	-	3.6.3.41	ko:K02193	ko02010,map02010	M00259	-	-	ko00000,ko00001,ko00002,ko01000,ko02000	3.A.1.107	-	-	ABC_tran
wCle_RAST_-_ABC_transporter_substrate_binding_protein_CDS	292805.Wbm0018	1e-56	226.1	COG1463@1|root,COG1463@2|Bacteria,1NCUG@1224|Proteobacteria,2UCHU@28211|Alphaproteobacteria,47FIU@766|Rickettsiales	766|Rickettsiales	Q	COG1463 ABC-type transport system involved in resistance to organic solvents, periplasmic component	-	-	-	ko:K02067	ko02010,map02010	M00210,M00669,M00670	-	-	ko00000,ko00001,ko00002,ko02000	3.A.1.27	-	-	MlaD
wCle_RAST_-_ABC_transporter,_ATP-binding_protein_CDS	292805.Wbm0618	3.5e-110	404.4	COG1127@1|root,COG1127@2|Bacteria,1MUSD@1224|Proteobacteria,2TR2I@28211|Alphaproteobacteria,47F7E@766|Rickettsiales	766|Rickettsiales	Q	ABC transporter, ATP-binding protein	mkl	-	-	ko:K02065	ko02010,map02010	M00210,M00669,M00670	-	-	ko00000,ko00001,ko00002,ko02000	3.A.1.27	-	-	ABC_tran
wCle_RAST_-_ABC-type_transport_system_involved_in_resistance_to_organic_solvents,_auxiliary_component_CDS	292805.Wbm0440	1.9e-80	305.4	COG2854@1|root,COG2854@2|Bacteria	2|Bacteria	Q	intermembrane phospholipid transfer	ttg2D	-	-	ko:K07323	ko02010,map02010	M00210	-	-	ko00000,ko00001,ko00002,ko02000	3.A.1.27.3	-	-	MlaC
wCle_RAST_-_ABC-type_transport_system_involved_in_resistance_to_organic_solvents,_permease_component_CDS	292805.Wbm0617	1e-118	433.0	COG0767@1|root,COG0767@2|Bacteria,1MVPN@1224|Proteobacteria,2TSGS@28211|Alphaproteobacteria,47F1E@766|Rickettsiales	766|Rickettsiales	Q	ABC transporter, permease protein	-	-	-	ko:K02066	ko02010,map02010	M00210,M00669,M00670	-	-	ko00000,ko00001,ko00002,ko02000	3.A.1.27	-	-	MlaE
wCle_RAST_-_Acetyl-coenzyme_A_carboxyl_transferase_alpha_chain_(EC_6.4.1.2)_/_Acetyl-coenzyme_A_carboxyl_transferase_beta_chain_(EC_6.4.1.2);_Propionyl-CoA_carboxylase_beta_chain_(EC_6.4.1.3)_CDS	292805.Wbm0588	2e-275	954.5	COG4799@1|root,COG4799@2|Bacteria,1MVAX@1224|Proteobacteria,2TRI1@28211|Alphaproteobacteria,47EV6@766|Rickettsiales	766|Rickettsiales	I	propionyl-CoA carboxylase beta	pccB	-	2.1.3.15,6.4.1.3	ko:K01966	ko00280,ko00630,ko00640,ko01100,ko01120,ko01130,ko01200,map00280,map00630,map00640,map01100,map01120,map01130,map01200	M00373,M00741	R01859	RC00097,RC00609	ko00000,ko00001,ko00002,ko01000	-	-	-	Carboxyl_trans
wCle_RAST_-_Acetylglutamate_kinase_(EC_2.7.2.8)_CDS	292805.Wbm0356	3e-141	508.1	COG0548@1|root,COG0548@2|Bacteria,1MU17@1224|Proteobacteria,2TQQS@28211|Alphaproteobacteria,47GDV@766|Rickettsiales	766|Rickettsiales	F	Acetylglutamate kinase	argB	-	2.7.2.8	ko:K00930	ko00220,ko01100,ko01110,ko01130,ko01210,ko01230,map00220,map01100,map01110,map01130,map01210,map01230	M00028	R02649	RC00002,RC00043	ko00000,ko00001,ko00002,ko01000	-	-	-	AA_kinase
wCle_RAST_-_Acetylornithine_aminotransferase_(EC_2.6.1.11)_CDS	163164.WD_0559	9.7e-198	696.0	COG4992@1|root,COG4992@2|Bacteria,1MV3C@1224|Proteobacteria,2TSGT@28211|Alphaproteobacteria,47F7A@766|Rickettsiales	766|Rickettsiales	E	Belongs to the class-III pyridoxal-phosphate-dependent aminotransferase family	argD	-	2.6.1.11,2.6.1.13,2.6.1.17	ko:K00819,ko:K00821	ko00220,ko00300,ko00330,ko01100,ko01110,ko01120,ko01130,ko01210,ko01230,map00220,map00300,map00330,map01100,map01110,map01120,map01130,map01210,map01230	M00016,M00028,M00845	R00667,R02283,R04475	RC00006,RC00062	ko00000,ko00001,ko00002,ko01000,ko01007	-	-	-	Aminotran_3
wCle_RAST_-_acetyltransferase,_GNAT_family_CDS	100901.wOo_05430	1.9e-125	455.3	COG0454@1|root,COG0456@2|Bacteria,1NGUX@1224|Proteobacteria	1224|Proteobacteria	K	Acetyltransferase (GNAT) family	-	-	-	-	-	-	-	-	-	-	-	-	Acetyltransf_1,Acetyltransf_10,Acetyltransf_6
wCle_RAST_-_Aconitate_hydratase_(EC_4.2.1.3)_CDS	1236908.wNo_06470	0.0	1543.9	COG1048@1|root,COG1048@2|Bacteria,1MU9T@1224|Proteobacteria,2TT3T@28211|Alphaproteobacteria,47EVS@766|Rickettsiales	766|Rickettsiales	C	Catalyzes the isomerization of citrate to isocitrate via cis-aconitate	acnA	GO:0003674,GO:0003676,GO:0003723,GO:0003729,GO:0003730,GO:0003824,GO:0003994,GO:0005488,GO:0006082,GO:0006091,GO:0006099,GO:0006101,GO:0006629,GO:0006631,GO:0008150,GO:0008152,GO:0009060,GO:0009987,GO:0015980,GO:0016829,GO:0016835,GO:0016836,GO:0016999,GO:0017144,GO:0019541,GO:0019679,GO:0019752,GO:0032787,GO:0043436,GO:0044237,GO:0044238,GO:0044255,GO:0044281,GO:0045333,GO:0046459,GO:0047456,GO:0048037,GO:0051536,GO:0051539,GO:0051540,GO:0055114,GO:0071704,GO:0072350,GO:0097159,GO:1901363	4.2.1.3	ko:K01681	ko00020,ko00630,ko00720,ko01100,ko01110,ko01120,ko01130,ko01200,ko01210,ko01230,map00020,map00630,map00720,map01100,map01110,map01120,map01130,map01200,map01210,map01230	M00009,M00010,M00012,M00173,M00740	R01324,R01325,R01900	RC00497,RC00498,RC00618	br01601,ko00000,ko00001,ko00002,ko01000	-	-	-	Aconitase,Aconitase_C
wCle_RAST_-_Acyl_carrier_protein_CDS	292805.Wbm0738	6.5e-33	146.4	COG0236@1|root,COG0236@2|Bacteria,1MZ4P@1224|Proteobacteria,2UBWW@28211|Alphaproteobacteria,47FV0@766|Rickettsiales	766|Rickettsiales	IQ	Carrier of the growing fatty acid chain in fatty acid biosynthesis	acpP	-	-	ko:K02078	-	-	-	-	ko00000,ko00001	-	-	-	PP-binding
wCle_RAST_-_Acyl-phosphate:glycerol-3-phosphate_O-acyltransferase_PlsY_CDS	292805.Wbm0423	5.9e-71	273.9	COG0344@1|root,COG0344@2|Bacteria,1RD4Z@1224|Proteobacteria,2U7BZ@28211|Alphaproteobacteria,47FFZ@766|Rickettsiales	766|Rickettsiales	I	Catalyzes the transfer of an acyl group from acyl- phosphate (acyl-PO(4)) to glycerol-3-phosphate (G3P) to form lysophosphatidic acid (LPA). This enzyme utilizes acyl-phosphate as fatty acyl donor, but not acyl-CoA or acyl-ACP	plsY	-	2.3.1.15	ko:K08591	ko00561,ko00564,ko01100,ko01110,map00561,map00564,map01100,map01110	M00089	R00851,R09380	RC00004,RC00039,RC00041	ko00000,ko00001,ko00002,ko01000,ko01004	-	-	-	G3P_acyltransf
wCle_RAST_-_Adenosine_(5_)-pentaphospho-(5_)-adenosine_pyrophosphohydrolase_(EC_3.6.1.-)_CDS	292805.Wbm0246	1.2e-71	275.8	COG0494@1|root,COG0494@2|Bacteria,1RDGJ@1224|Proteobacteria,2U7GI@28211|Alphaproteobacteria,47FC8@766|Rickettsiales	766|Rickettsiales	L	Accelerates the degradation of transcripts by removing pyrophosphate from the 5'-end of triphosphorylated RNA, leading to a more labile monophosphorylated state that can stimulate subsequent ribonuclease cleavage	nudH	-	-	ko:K08311	ko03018,map03018	-	R10816	RC00002	ko00000,ko00001,ko01000,ko03019	-	-	-	NUDIX
wCle_RAST_-_Adenosylmethionine-8-amino-7-oxononanoate_aminotransferase_(EC_2.6.1.62)_CDS	1231626.CAHE_0564	7.5e-175	620.2	COG0161@1|root,COG0161@2|Bacteria,4NEJN@976|Bacteroidetes,47KV0@768503|Cytophagia	976|Bacteroidetes	H	Belongs to the class-III pyridoxal-phosphate-dependent aminotransferase family	bioA	-	2.6.1.62	ko:K00833	ko00780,ko01100,map00780,map01100	M00123,M00573,M00577	R03231	RC00006,RC00887	ko00000,ko00001,ko00002,ko01000,ko01007	-	-	-	Aminotran_3,BATS,Radical_SAM
wCle_RAST_-_Adenylate_kinase_(EC_2.7.4.3)_CDS	292805.Wbm0321	1.6e-96	359.0	COG0563@1|root,COG0563@2|Bacteria,1MXCZ@1224|Proteobacteria,2TT6A@28211|Alphaproteobacteria,47FHZ@766|Rickettsiales	766|Rickettsiales	F	Catalyzes the reversible transfer of the terminal phosphate group between ATP and AMP. Plays an important role in cellular energy homeostasis and in adenine nucleotide metabolism	adk	-	2.7.4.3	ko:K00939	ko00230,ko00730,ko01100,ko01110,ko01130,map00230,map00730,map01100,map01110,map01130	M00049	R00127,R01547,R11319	RC00002	ko00000,ko00001,ko00002,ko01000,ko04147	-	-	-	ADK,ADK_lid
wCle_RAST_-_Adenylosuccinate_lyase_(EC_4.3.2.2)_CDS	163164.WD_0786	1.9e-99	368.6	COG0015@1|root,COG0015@2|Bacteria,1MV4B@1224|Proteobacteria,2TQUE@28211|Alphaproteobacteria,47FVU@766|Rickettsiales	766|Rickettsiales	F	Belongs to the lyase 1 family. Adenylosuccinate lyase subfamily	purB	-	4.3.2.2	ko:K01756	ko00230,ko00250,ko01100,ko01110,ko01130,map00230,map00250,map01100,map01110,map01130	M00048,M00049	R01083,R04559	RC00379,RC00444,RC00445	ko00000,ko00001,ko00002,ko01000	-	-	-	ADSL_C,Lyase_1
wCle_RAST_-_Adenylosuccinate_synthetase_(EC_6.3.4.4)_CDS	163164.WD_0337	2e-220	771.5	COG0104@1|root,COG0104@2|Bacteria,1MU5B@1224|Proteobacteria,2TRKY@28211|Alphaproteobacteria,47FGX@766|Rickettsiales	766|Rickettsiales	F	Plays an important role in the de novo pathway of purine nucleotide biosynthesis. Catalyzes the first committed step in the biosynthesis of AMP from IMP	purA	-	6.3.4.4	ko:K01939	ko00230,ko00250,ko01100,map00230,map00250,map01100	M00049	R01135	RC00458,RC00459	ko00000,ko00001,ko00002,ko01000	-	-	-	Adenylsucc_synt
wCle_RAST_-_Alanyl-tRNA_synthetase_(EC_6.1.1.7)_CDS	292805.Wbm0361	0.0	1496.1	COG0013@1|root,COG0013@2|Bacteria,1MU9A@1224|Proteobacteria,2TQV4@28211|Alphaproteobacteria,47EUQ@766|Rickettsiales	766|Rickettsiales	J	Catalyzes the attachment of alanine to tRNA(Ala) in a two-step reaction alanine is first activated by ATP to form Ala- AMP and then transferred to the acceptor end of tRNA(Ala). Also edits incorrectly charged Ser-tRNA(Ala) and Gly-tRNA(Ala) via its editing domain	alaS	-	6.1.1.7	ko:K01872	ko00970,map00970	M00359,M00360	R03038	RC00055,RC00523	ko00000,ko00001,ko00002,ko01000,ko01007,ko03016	-	-	-	DHHA1,tRNA-synt_2c,tRNA_SAD
wCle_RAST_-_Alkyl_hydroperoxide_reductase_subunit_C-like_protein_CDS	100901.wOo_10760	1.7e-102	378.6	COG0450@1|root,COG0450@2|Bacteria,1MX2B@1224|Proteobacteria,2TT09@28211|Alphaproteobacteria,47F5T@766|Rickettsiales	766|Rickettsiales	O	C-terminal domain of 1-Cys peroxiredoxin	tdpX1	-	1.11.1.15	ko:K03386	ko04214,map04214	-	-	-	ko00000,ko00001,ko01000,ko04147	-	-	-	1-cysPrx_C,AhpC-TSA
wCle_RAST_-_Alpha/beta_hydrolase_CDS	292805.Wbm0022	2.8e-19	100.5	COG2945@1|root,COG2945@2|Bacteria,1MUDY@1224|Proteobacteria,2TRMI@28211|Alphaproteobacteria,47F70@766|Rickettsiales	766|Rickettsiales	S	hydrolase of the alpha beta superfamily	-	-	-	ko:K07018	-	-	-	-	ko00000	-	-	-	Hydrolase_4,Peptidase_S15
wCle_RAST_-_Alternative_Folylglutamate_Synthase_CDS	163164.WD_0885	1.4e-117	429.1	COG1478@1|root,COG1478@2|Bacteria,1PQHN@1224|Proteobacteria,2TU1P@28211|Alphaproteobacteria	28211|Alphaproteobacteria	S	F420-0 Gamma-glutamyl ligase	cofE	-	6.3.2.31,6.3.2.34	ko:K12234	ko00680,ko01120,map00680,map01120	M00378	R09399,R09400	RC00064,RC00090,RC00141	ko00000,ko00001,ko00002,ko01000	-	-	-	F420_ligase
wCle_RAST_-_Amidophosphoribosyltransferase_(EC_2.4.2.14)_CDS	100901.wOo_07380	9.2e-232	809.3	COG0034@1|root,COG0034@2|Bacteria,1MU0V@1224|Proteobacteria,2TR8V@28211|Alphaproteobacteria,47G49@766|Rickettsiales	766|Rickettsiales	F	Catalyzes the formation of phosphoribosylamine from phosphoribosylpyrophosphate (PRPP) and glutamine	purF	-	2.4.2.14	ko:K00764	ko00230,ko00250,ko01100,ko01110,ko01130,map00230,map00250,map01100,map01110,map01130	M00048	R01072	RC00010,RC02724,RC02752	ko00000,ko00001,ko00002,ko01000,ko01002	-	-	-	GATase_7,Pribosyltran
wCle_RAST_-_ankyrin_repeat_domain_protein_CDS	570417.WP0296	3.2e-111	409.5	COG0666@1|root,COG0666@2|Bacteria	2|Bacteria	G	response to abiotic stimulus	ankA	-	-	-	-	-	-	-	-	-	-	-	Ank_2
wCle_RAST_-_Ankyrin_repeat_domain_protein_CDS	163164.WD_0438	8.9e-32	143.7	COG0666@1|root,COG0666@2|Bacteria	2|Bacteria	G	response to abiotic stimulus	-	-	2.8.1.1,2.8.1.2	ko:K01011,ko:K06867	ko00270,ko00920,ko01100,ko01120,ko04122,map00270,map00920,map01100,map01120,map04122	-	R01931,R03105,R03106	RC00214	ko00000,ko00001,ko01000	-	-	-	Ank,Ank_2,Ank_3,Ank_4,Ank_5,Rhodanese,SBP_bac_3
wCle_RAST_-_ankyrin_repeat_protein,_putative_CDS	1236908.wNo_06670	3.5e-11	75.5	COG0666@1|root,COG0666@2|Bacteria	2|Bacteria	G	response to abiotic stimulus	plaS	-	-	ko:K06867	-	-	-	-	ko00000	-	-	-	Ank,Ank_2,Ank_4,Ank_5,Peptidase_M48
wCle_RAST_-_ApaG_protein_CDS	100901.wOo_03480	2.2e-64	251.5	COG2967@1|root,COG2967@2|Bacteria,1MZ2Z@1224|Proteobacteria,2U9JM@28211|Alphaproteobacteria,47FFR@766|Rickettsiales	766|Rickettsiales	P	ApaG domain	apaG	-	-	ko:K06195	-	-	-	-	ko00000	-	-	-	DUF525
wCle_RAST_-_Archaeal_ATPase_family_CDS	1236908.wNo_01800	2.6e-214	751.1	COG1672@1|root,COG1672@2|Bacteria,1MWJX@1224|Proteobacteria	1224|Proteobacteria	S	Archaea bacterial proteins of unknown function	-	-	-	ko:K06921	-	-	-	-	ko00000	-	-	-	ATPase_2,DUF234,HTH_5
wCle_RAST_-_Arginyl-tRNA_synthetase_(EC_6.1.1.19)_CDS	163164.WD_0402	2e-292	1011.1	COG0018@1|root,COG0018@2|Bacteria,1MU4J@1224|Proteobacteria,2TS3Y@28211|Alphaproteobacteria,47F2D@766|Rickettsiales	766|Rickettsiales	J	Arginyl-tRNA synthetase	argS	-	6.1.1.19	ko:K01887	ko00970,map00970	M00359,M00360	R03646	RC00055,RC00523	ko00000,ko00001,ko00002,ko01000,ko01007,ko03016,ko03029	-	-	-	Arg_tRNA_synt_N,DALR_1,tRNA-synt_1d
wCle_RAST_-_Aspartate_aminotransferase_(EC_2.6.1.1)_CDS	570417.WP0841	5.1e-202	710.3	COG0436@1|root,COG0436@2|Bacteria,1MW0Z@1224|Proteobacteria,2TRPK@28211|Alphaproteobacteria,47EVG@766|Rickettsiales	766|Rickettsiales	E	Aminotransferase	aatA	-	2.6.1.1	ko:K00812	ko00220,ko00250,ko00270,ko00330,ko00350,ko00360,ko00400,ko00401,ko00950,ko00960,ko01100,ko01110,ko01130,ko01210,ko01230,map00220,map00250,map00270,map00330,map00350,map00360,map00400,map00401,map00950,map00960,map01100,map01110,map01130,map01210,map01230	-	R00355,R00694,R00734,R00896,R02433,R02619,R05052	RC00006	ko00000,ko00001,ko01000,ko01007	-	-	-	Aminotran_1_2
wCle_RAST_-_Aspartate_carbamoyltransferase_(EC_2.1.3.2)_CDS	292805.Wbm0385	1.3e-141	509.2	COG0540@1|root,COG0540@2|Bacteria,1MWAB@1224|Proteobacteria,2TRHP@28211|Alphaproteobacteria,47G4A@766|Rickettsiales	766|Rickettsiales	F	nucleobase biosynthetic process	pyrB	-	2.1.3.2	ko:K00609	ko00240,ko00250,ko01100,map00240,map00250,map01100	M00051	R01397	RC00064,RC02850	ko00000,ko00001,ko00002,ko01000	-	-	-	OTCace,OTCace_N
wCle_RAST_-_Aspartate-semialdehyde_dehydrogenase_(EC_1.2.1.11)_CDS	292805.Wbm0042	1.2e-167	595.9	COG0136@1|root,COG0136@2|Bacteria,1MUHG@1224|Proteobacteria,2TSRD@28211|Alphaproteobacteria,47EUG@766|Rickettsiales	766|Rickettsiales	E	Catalyzes the NADPH-dependent formation of L-aspartate- semialdehyde (L-ASA) by the reductive dephosphorylation of L- aspartyl-4-phosphate	asd	-	1.2.1.11	ko:K00133	ko00260,ko00261,ko00270,ko00300,ko01100,ko01110,ko01120,ko01130,ko01210,ko01230,map00260,map00261,map00270,map00300,map01100,map01110,map01120,map01130,map01210,map01230	M00016,M00017,M00018,M00033,M00525,M00526,M00527	R02291	RC00684	ko00000,ko00001,ko00002,ko01000	-	-	-	Semialdhyde_dh,Semialdhyde_dhC
wCle_RAST_-_Aspartokinase_(EC_2.7.2.4)_CDS	163164.WD_0960	7.3e-174	616.7	COG0527@1|root,COG0527@2|Bacteria,1MW3H@1224|Proteobacteria,2TRFA@28211|Alphaproteobacteria,47F22@766|Rickettsiales	766|Rickettsiales	E	Belongs to the aspartokinase family	lysC	-	2.7.2.4	ko:K00928	ko00260,ko00261,ko00270,ko00300,ko01100,ko01110,ko01120,ko01130,ko01210,ko01230,map00260,map00261,map00270,map00300,map01100,map01110,map01120,map01130,map01210,map01230	M00016,M00017,M00018,M00033,M00525,M00526,M00527	R00480	RC00002,RC00043	ko00000,ko00001,ko00002,ko01000	-	-	-	AA_kinase,ACT_7
wCle_RAST_-_Aspartyl-tRNA_synthetase_(EC_6.1.1.12)_@_Aspartyl-tRNA(Asn)_synthetase_(EC_6.1.1.23)_CDS	570417.WP0387	0.0	1128.2	COG0173@1|root,COG0173@2|Bacteria,1MUXB@1224|Proteobacteria,2TR9U@28211|Alphaproteobacteria,47EWW@766|Rickettsiales	766|Rickettsiales	J	Aspartyl-tRNA synthetase with relaxed tRNA specificity since it is able to aspartylate not only its cognate tRNA(Asp) but also tRNA(Asn). Reaction proceeds in two steps L-aspartate is first activated by ATP to form Asp-AMP and then transferred to the acceptor end of tRNA(Asp Asn)	aspS	-	6.1.1.12	ko:K01876	ko00970,map00970	M00359,M00360	R05577	RC00055,RC00523	ko00000,ko00001,ko00002,ko01000,ko01007,ko03016,ko03029	-	-	-	GAD,tRNA-synt_2,tRNA_anti-codon
wCle_RAST_-_Aspartyl-tRNA(Asn)_amidotransferase_subunit_A_(EC_6.3.5.6)_@_Glutamyl-tRNA(Gln)_amidotransferase_subunit_A_(EC_6.3.5.7)_CDS	163164.WD_0505	1.9e-251	874.8	COG0154@1|root,COG0154@2|Bacteria,1MUVQ@1224|Proteobacteria,2TRFY@28211|Alphaproteobacteria,47F34@766|Rickettsiales	766|Rickettsiales	J	Allows the formation of correctly charged Gln-tRNA(Gln) through the transamidation of misacylated Glu-tRNA(Gln) in organisms which lack glutaminyl-tRNA synthetase. The reaction takes place in the presence of glutamine and ATP through an activated gamma-phospho-Glu-tRNA(Gln)	gatA	-	6.3.5.6,6.3.5.7	ko:K02433	ko00970,ko01100,map00970,map01100	-	R03905,R04212	RC00010	ko00000,ko00001,ko01000,ko03029	-	-	-	Amidase
wCle_RAST_-_Aspartyl-tRNA(Asn)_amidotransferase_subunit_B_(EC_6.3.5.6)_@_Glutamyl-tRNA(Gln)_amidotransferase_subunit_B_(EC_6.3.5.7)_CDS	163164.WD_0146	3.1e-246	857.4	COG0064@1|root,COG0064@2|Bacteria,1MUKG@1224|Proteobacteria,2TRHX@28211|Alphaproteobacteria,47EW2@766|Rickettsiales	766|Rickettsiales	J	Allows the formation of correctly charged Asn-tRNA(Asn) or Gln-tRNA(Gln) through the transamidation of misacylated Asp- tRNA(Asn) or Glu-tRNA(Gln) in organisms which lack either or both of asparaginyl-tRNA or glutaminyl-tRNA synthetases. The reaction takes place in the presence of glutamine and ATP through an activated phospho-Asp-tRNA(Asn) or phospho-Glu-tRNA(Gln)	gatB	-	6.3.5.6,6.3.5.7	ko:K02434	ko00970,ko01100,map00970,map01100	-	R03905,R04212	RC00010	ko00000,ko00001,ko01000,ko03029	-	-	-	GatB_N,GatB_Yqey
wCle_RAST_-_Aspartyl-tRNA(Asn)_amidotransferase_subunit_C_(EC_6.3.5.6)_@_Glutamyl-tRNA(Gln)_amidotransferase_subunit_C_(EC_6.3.5.7)_CDS	292805.Wbm0102	4e-38	163.7	COG0721@1|root,COG0721@2|Bacteria,1QE6I@1224|Proteobacteria,2VADW@28211|Alphaproteobacteria,47FQF@766|Rickettsiales	766|Rickettsiales	J	Allows the formation of correctly charged Asn-tRNA(Asn) or Gln-tRNA(Gln) through the transamidation of misacylated Asp- tRNA(Asn) or Glu-tRNA(Gln) in organisms which lack either or both of asparaginyl-tRNA or glutaminyl-tRNA synthetases. The reaction takes place in the presence of glutamine and ATP through an activated phospho-Asp-tRNA(Asn) or phospho-Glu-tRNA(Gln)	gatC	-	6.3.5.6,6.3.5.7	ko:K02435	ko00970,ko01100,map00970,map01100	-	R03905,R04212	RC00010	ko00000,ko00001,ko01000,ko03029	-	-	-	Glu-tRNAGln
wCle_RAST_-_ATP_synthase_alpha_chain_(EC_3.6.3.14)_CDS	570417.WP1193	5.8e-267	926.4	COG0056@1|root,COG0056@2|Bacteria,1MUG7@1224|Proteobacteria,2TQYK@28211|Alphaproteobacteria,47F0F@766|Rickettsiales	766|Rickettsiales	F	Produces ATP from ADP in the presence of a proton gradient across the membrane. The alpha chain is a regulatory subunit	atpA	-	3.6.3.14	ko:K02111	ko00190,ko00195,ko01100,map00190,map00195,map01100	M00157	-	-	ko00000,ko00001,ko00002,ko00194,ko01000	3.A.2.1	-	-	ATP-synt_ab,ATP-synt_ab_C,ATP-synt_ab_N
wCle_RAST_-_ATP_synthase_beta_chain_(EC_3.6.3.14)_CDS	163164.WD_0203	3.2e-259	900.6	COG0055@1|root,COG0055@2|Bacteria,1MUFU@1224|Proteobacteria,2TRGP@28211|Alphaproteobacteria,47ETU@766|Rickettsiales	766|Rickettsiales	F	Produces ATP from ADP in the presence of a proton gradient across the membrane. The catalytic sites are hosted primarily by the beta subunits	atpD	-	3.6.3.14	ko:K02112	ko00190,ko00195,ko01100,map00190,map00195,map01100	M00157	-	-	ko00000,ko00001,ko00002,ko00194,ko01000	3.A.2.1	-	-	ATP-synt_ab,ATP-synt_ab_N
wCle_RAST_-_ATP_synthase_delta_chain_(EC_3.6.3.14)_CDS	163164.WD_0656	4.2e-74	284.3	COG0712@1|root,COG0712@2|Bacteria,1PRR8@1224|Proteobacteria,2V3ZT@28211|Alphaproteobacteria,47FPW@766|Rickettsiales	766|Rickettsiales	F	F(1)F(0) ATP synthase produces ATP from ADP in the presence of a proton or sodium gradient. F-type ATPases consist of two structural domains, F(1) containing the extramembraneous catalytic core and F(0) containing the membrane proton channel, linked together by a central stalk and a peripheral stalk. During catalysis, ATP synthesis in the catalytic domain of F(1) is coupled via a rotary mechanism of the central stalk subunits to proton translocation	atpH	-	-	ko:K02113	ko00190,ko00195,ko01100,map00190,map00195,map01100	M00157	-	-	ko00000,ko00001,ko00002,ko00194	3.A.2.1	-	-	OSCP
wCle_RAST_-_ATP_synthase_epsilon_chain_(EC_3.6.3.14)_CDS	570417.WP1158	6.2e-44	183.3	COG0355@1|root,COG0355@2|Bacteria	2|Bacteria	C	proton-transporting ATP synthase activity, rotational mechanism	atpC	-	-	ko:K02114	ko00190,ko00195,ko01100,map00190,map00195,map01100	M00157	-	-	ko00000,ko00001,ko00002,ko00194	3.A.2.1	-	-	ATP-synt_DE_N
wCle_RAST_-_ATP_synthase_F0_sector_subunit_a_CDS	292805.Wbm0460	4.5e-113	414.1	COG0356@1|root,COG0356@2|Bacteria,1MV87@1224|Proteobacteria,2TRNV@28211|Alphaproteobacteria,47EYQ@766|Rickettsiales	766|Rickettsiales	C	it plays a direct role in the translocation of protons across the membrane	atpB	-	-	ko:K02108	ko00190,ko00195,ko01100,map00190,map00195,map01100	M00157	-	-	ko00000,ko00001,ko00002,ko00194,ko03110	3.A.2.1	-	-	ATP-synt_A
wCle_RAST_-_ATP_synthase_F0_sector_subunit_b_(EC_3.6.3.14)_CDS	292805.Wbm0457	8.3e-55	219.9	COG0711@1|root,COG0711@2|Bacteria	2|Bacteria	C	ATP synthesis coupled proton transport	-	-	-	ko:K02109	ko00190,ko00195,ko01100,map00190,map00195,map01100	M00157	-	-	ko00000,ko00001,ko00002,ko00194	3.A.2.1	-	-	ATP-synt_B,AsmA_2
wCle_RAST_-_ATP_synthase_F0_sector_subunit_b__(EC_3.6.3.14)_CDS	163164.WD_0429	4.1e-62	244.2	COG0711@1|root,COG0711@2|Bacteria	2|Bacteria	C	ATP synthesis coupled proton transport	atpF	-	-	ko:K02109	ko00190,ko00195,ko01100,map00190,map00195,map01100	M00157	-	-	ko00000,ko00001,ko00002,ko00194	3.A.2.1	-	-	ATP-synt_B
wCle_RAST_-_ATP_synthase_F0_sector_subunit_c_CDS	292805.Wbm0459	2.9e-26	124.0	COG0636@1|root,COG0636@2|Bacteria,1MZBU@1224|Proteobacteria	1224|Proteobacteria	C	F(1)F(0) ATP synthase produces ATP from ADP in the presence of a proton or sodium gradient. F-type ATPases consist of two structural domains, F(1) containing the extramembraneous catalytic core and F(0) containing the membrane proton channel, linked together by a central stalk and a peripheral stalk. During catalysis, ATP synthesis in the catalytic domain of F(1) is coupled via a rotary mechanism of the central stalk subunits to proton translocation	atpE	-	-	ko:K02110	ko00190,ko00195,ko01100,map00190,map00195,map01100	M00157	-	-	ko00000,ko00001,ko00002,ko00194	3.A.2.1	-	-	ATP-synt_C
wCle_RAST_-_ATP_synthase_gamma_chain_(EC_3.6.3.14)_CDS	163164.WD_1233	1e-127	463.0	COG0224@1|root,COG0224@2|Bacteria,1MU28@1224|Proteobacteria,2TR11@28211|Alphaproteobacteria,47F6G@766|Rickettsiales	766|Rickettsiales	C	Produces ATP from ADP in the presence of a proton gradient across the membrane. The gamma chain is believed to be important in regulating ATPase activity and the flow of protons through the CF(0) complex	atpG	-	-	ko:K02115	ko00190,ko00195,ko01100,map00190,map00195,map01100	M00157	-	-	ko00000,ko00001,ko00002,ko00194	3.A.2.1	-	-	ATP-synt
wCle_RAST_-_ATP-dependent_Clp_protease_ATP-binding_subunit_ClpA_CDS	163164.WD_1237	1.6e-107	395.6	COG0542@1|root,COG0542@2|Bacteria,1MV8B@1224|Proteobacteria,2TQUZ@28211|Alphaproteobacteria,47FZG@766|Rickettsiales	766|Rickettsiales	O	ATP-dependent clp protease ATP-binding subunit (ClpA)	clpA	-	-	ko:K03694	-	-	-	-	ko00000,ko03110	-	-	-	AAA,AAA_2,ClpB_D2-small,Clp_N
wCle_RAST_-_ATP-dependent_Clp_protease_ATP-binding_subunit_ClpX_CDS	292805.Wbm0552	5.9e-225	786.6	COG1219@1|root,COG1219@2|Bacteria,1MVQK@1224|Proteobacteria,2TS3R@28211|Alphaproteobacteria,47F36@766|Rickettsiales	766|Rickettsiales	O	ATP-dependent specificity component of the Clp protease. It directs the protease to specific substrates. Can perform chaperone functions in the absence of ClpP	clpX	-	-	ko:K03544	ko04112,map04112	-	-	-	ko00000,ko00001,ko03110	-	-	-	AAA_2,ClpB_D2-small,zf-C4_ClpX
wCle_RAST_-_ATP-dependent_Clp_protease_proteolytic_subunit_(EC_3.4.21.92)_CDS	292805.Wbm0553	9.8e-92	342.8	COG0740@1|root,COG0740@2|Bacteria,1MV46@1224|Proteobacteria,2TR5M@28211|Alphaproteobacteria,47F4C@766|Rickettsiales	766|Rickettsiales	O	Cleaves peptides in various proteins in a process that requires ATP hydrolysis. Has a chymotrypsin-like activity. Plays a major role in the degradation of misfolded proteins	clpP	-	3.4.21.92	ko:K01358	ko04112,ko04212,map04112,map04212	-	-	-	ko00000,ko00001,ko01000,ko01002	-	-	-	CLP_protease
wCle_RAST_-_ATP-dependent_DNA_helicase_RecG_(EC_3.6.1.-)_CDS	1236908.wNo_01520	0.0	1172.9	COG1200@1|root,COG1200@2|Bacteria,1MWN2@1224|Proteobacteria,2TR86@28211|Alphaproteobacteria,47EZA@766|Rickettsiales	766|Rickettsiales	L	ATP-dependent DNA helicase (RecG)	recG	-	3.6.4.12	ko:K03655	ko03440,map03440	-	-	-	ko00000,ko00001,ko01000,ko03400	-	-	-	DEAD,Helicase_C,RecG_wedge
wCle_RAST_-_ATP-dependent_DNA_helicase_UvrD/PcrA_CDS	292805.Wbm0628	0.0	1155.2	COG0210@1|root,COG0210@2|Bacteria,1MU0G@1224|Proteobacteria,2TS2B@28211|Alphaproteobacteria,47EUH@766|Rickettsiales	766|Rickettsiales	L	Has both ATPase and helicase activities. Unwinds DNA duplexes with 3' to 5' polarity with respect to the bound strand and initiates unwinding most effectively when a single-stranded region is present. Involved in the post-incision events of nucleotide excision repair and methyl-directed mismatch repair (By similarity)	uvrD	-	3.6.4.12	ko:K03657	ko03420,ko03430,map03420,map03430	-	-	-	ko00000,ko00001,ko01000,ko03400	-	-	-	UvrD-helicase,UvrD_C
wCle_RAST_-_ATP-dependent_hsl_protease_ATP-binding_subunit_HslU_CDS	292805.Wbm0723	3.4e-237	827.4	COG1220@1|root,COG1220@2|Bacteria,1MVK9@1224|Proteobacteria,2TRXC@28211|Alphaproteobacteria,47F04@766|Rickettsiales	766|Rickettsiales	O	this subunit has chaperone activity. The binding of ATP and its subsequent hydrolysis by HslU are essential for unfolding of protein substrates subsequently hydrolyzed by HslV. HslU recognizes the N-terminal part of its protein substrates and unfolds these before they are guided to HslV for hydrolysis	hslU	-	-	ko:K03667	-	-	-	-	ko00000,ko03110	-	-	-	AAA,AAA_2,ClpB_D2-small
wCle_RAST_-_ATP-dependent_protease_HslV_(EC_3.4.25.-)_CDS	163164.WD_1189	3.7e-91	340.9	COG5405@1|root,COG5405@2|Bacteria,1MVF2@1224|Proteobacteria,2TRRE@28211|Alphaproteobacteria,47F57@766|Rickettsiales	766|Rickettsiales	O	Protease subunit of a proteasome-like degradation complex believed to be a general protein degrading machinery	hslV	-	3.4.25.2	ko:K01419	-	-	-	-	ko00000,ko01000,ko01002	-	-	-	Proteasome
wCle_RAST_-_ATP-dependent_protease_La_(EC_3.4.21.53)_Type_I_CDS	292805.Wbm0551	0.0	1431.0	COG0466@1|root,COG0466@2|Bacteria,1MUV2@1224|Proteobacteria,2TR4E@28211|Alphaproteobacteria,47EV7@766|Rickettsiales	766|Rickettsiales	O	ATP-dependent serine protease that mediates the selective degradation of mutant and abnormal proteins as well as certain short-lived regulatory proteins. Required for cellular homeostasis and for survival from DNA damage and developmental changes induced by stress. Degrades polypeptides processively to yield small peptide fragments that are 5 to 10 amino acids long. Binds to DNA in a double-stranded, site-specific manner	lon	-	3.4.21.53	ko:K01338	ko04112,map04112	-	-	-	ko00000,ko00001,ko01000,ko01002	-	-	-	AAA,LON_substr_bdg,Lon_C
wCle_RAST_-_ATPase_provides_energy_for_both_assembly_of_type_IV_secretion_complex_and_secretion_of_T-DNA_complex_(VirB4)_CDS	570417.WP0603	0.0	1562.4	COG3451@1|root,COG3451@2|Bacteria,1MXH0@1224|Proteobacteria,2TR1U@28211|Alphaproteobacteria,47F23@766|Rickettsiales	766|Rickettsiales	U	type IV secretion system protein	virB4-1	-	-	ko:K03199	ko03070,map03070	M00333	-	-	ko00000,ko00001,ko00002,ko02044	3.A.7	-	-	CagE_TrbE_VirB
wCle_RAST_-_ATPase_provides_energy_for_both_assembly_of_type_IV_secretion_complex_and_secretion_of_T-DNA_complex_(VirB11)_CDS	570417.WP1258	3.1e-173	614.4	COG0630@1|root,COG0630@2|Bacteria,1QUJ6@1224|Proteobacteria,2TW2D@28211|Alphaproteobacteria,47EXK@766|Rickettsiales	766|Rickettsiales	NU	Type IV secretory pathway, VirB11 components, and related ATPases involved in	virB11	-	-	ko:K03196	ko03070,ko05120,map03070,map05120	M00333,M00564	-	-	ko00000,ko00001,ko00002,ko02044	3.A.7	-	-	T2SSE
wCle_RAST_-_Bacterioferritin_CDS	570417.WP0209	1.8e-62	245.4	COG2193@1|root,COG2193@2|Bacteria,1RCW7@1224|Proteobacteria,2U70I@28211|Alphaproteobacteria	28211|Alphaproteobacteria	P	Iron-storage protein, whose ferroxidase center binds Fe(2 ) ions, oxidizes them by dioxygen to Fe(3 ), and participates in the subsequent Fe(3 ) oxide mineral core formation within the central cavity of the protein complex	bfr	-	1.16.3.1	ko:K03594	ko00860,map00860	-	R00078	RC02758	ko00000,ko00001,ko01000	-	-	-	Ferritin
wCle_RAST_-_Believed_to_be_involved_in_assembly_of_Fe-S_clusters_CDS	292805.Wbm0662	5.8e-23	112.8	COG2975@1|root,COG2975@2|Bacteria,1N7C1@1224|Proteobacteria,2UFQS@28211|Alphaproteobacteria,47FKN@766|Rickettsiales	766|Rickettsiales	S	Iron-sulphur cluster assembly	-	-	-	-	-	-	-	-	-	-	-	-	Fe-S_assembly
wCle_RAST_-_Bicyclomycin_resistance_protein_CDS	163164.WD_0384	3.4e-171	607.8	COG0477@1|root,COG2814@2|Bacteria,1MW19@1224|Proteobacteria,2TRJ1@28211|Alphaproteobacteria,47F9I@766|Rickettsiales	766|Rickettsiales	EGP	Sugar (and other) transporter	-	-	-	ko:K07552	-	-	-	-	ko00000,ko02000	2.A.1.2	-	-	MFS_1
wCle_RAST_-_Biotin_carboxylase_of_acetyl-CoA_carboxylase_(EC_6.3.4.14)_/_Biotin_carboxyl_carrier_protein_of_acetyl-CoA_carboxylase;_Propionyl-CoA_carboxylase_alpha_chain_(EC_6.4.1.3)_CDS	292805.Wbm0455	0.0	1163.7	COG4770@1|root,COG4770@2|Bacteria,1P6RE@1224|Proteobacteria,2TRC2@28211|Alphaproteobacteria,47EWY@766|Rickettsiales	766|Rickettsiales	I	Propionyl-CoA carboxylase alpha	pccA	-	6.4.1.3	ko:K01965	ko00280,ko00630,ko00640,ko01100,ko01120,ko01130,ko01200,map00280,map00630,map00640,map01100,map01120,map01130,map01200	M00373,M00741	R01859	RC00097,RC00609	ko00000,ko00001,ko00002,ko01000	-	-	-	Biotin_carb_C,Biotin_carb_N,Biotin_lipoyl,CPSase_L_D2
wCle_RAST_-_Biotin_synthase_(EC_2.8.1.6)_CDS	1231626.CAHE_0559	5.4e-146	523.9	COG0502@1|root,COG0502@2|Bacteria,4NEMA@976|Bacteroidetes,47K22@768503|Cytophagia	976|Bacteroidetes	H	Catalyzes the conversion of dethiobiotin (DTB) to biotin by the insertion of a sulfur atom into dethiobiotin via a radical- based mechanism	bioB	-	2.8.1.6	ko:K01012	ko00780,ko01100,map00780,map01100	M00123,M00573,M00577	R01078	RC00441	ko00000,ko00001,ko00002,ko01000	-	-	-	BATS,Radical_SAM
wCle_RAST_-_Biotin_synthesis_protein_BioC_CDS	1354314.CHV_e0035	1.1e-74	286.6	COG4106@1|root,COG4106@2|Bacteria	2|Bacteria	FG	trans-aconitate 2-methyltransferase activity	bioD	-	2.1.1.197,6.3.3.3	ko:K01935,ko:K02169	ko00780,ko01100,map00780,map01100	M00123,M00572,M00573,M00577	R03182,R09543	RC00003,RC00460,RC00868	ko00000,ko00001,ko00002,ko01000	-	-	-	AAA_26,Methyltransf_11,Methyltransf_12,Methyltransf_23,Methyltransf_25
wCle_RAST_-_Biotin_synthesis_protein_BioH_CDS	1231626.CAHE_0561	7.6e-75	287.0	COG0400@1|root,COG0400@2|Bacteria	2|Bacteria	S	palmitoyl-(protein) hydrolase activity	bioH	-	2.1.1.197,3.1.1.85,6.3.3.3	ko:K01935,ko:K02169,ko:K02170	ko00780,ko01100,map00780,map01100	M00123,M00572,M00573,M00577	R03182,R09543,R09725	RC00003,RC00460,RC00461,RC00868	ko00000,ko00001,ko00002,ko01000	-	-	-	Abhydrolase_6,LIP
wCle_RAST_-_Biotin-protein_ligase_(EC_6.3.4.15)_CDS	100901.wOo_08050	9.8e-84	316.6	COG0340@1|root,COG0340@2|Bacteria,1MWCC@1224|Proteobacteria,2TS82@28211|Alphaproteobacteria,47FFK@766|Rickettsiales	766|Rickettsiales	H	Biotin/lipoate A/B protein ligase family	birA	-	6.3.4.15	ko:K03524	ko00780,ko01100,map00780,map01100	-	R01074,R05145	RC00043,RC00070,RC00096,RC02896	ko00000,ko00001,ko01000,ko03000	-	-	-	BPL_C,BPL_LplA_LipB,BPL_LplA_LipB_2
wCle_RAST_-_Bis(5_-nucleosyl)-tetraphosphatase_(asymmetrical)_(EC_3.6.1.17)_CDS	100901.wOo_07760	2.6e-56	224.6	COG0537@1|root,COG0537@2|Bacteria,1RDCJ@1224|Proteobacteria,2U956@28211|Alphaproteobacteria,47FGB@766|Rickettsiales	766|Rickettsiales	FG	Protein kinase C inhibitor 1	pkcI	-	-	-	-	-	-	-	-	-	-	-	HIT
wCle_RAST_-_C4-type_zinc_finger_protein,_DksA/TraR_family_CDS	100901.wOo_00160	1.7e-41	175.3	COG1734@1|root,COG1734@2|Bacteria,1NH80@1224|Proteobacteria	1224|Proteobacteria	T	dnak suppressor protein	dksA	-	-	ko:K06204	ko02026,map02026	-	-	-	ko00000,ko00001,ko03000,ko03009,ko03021	-	-	-	zf-dskA_traR
wCle_RAST_-_Carbamoyl-phosphate_synthase_large_chain_(EC_6.3.5.5)_CDS	292805.Wbm0512	0.0	1919.4	COG0458@1|root,COG0458@2|Bacteria,1MUDZ@1224|Proteobacteria,2TQZU@28211|Alphaproteobacteria,47FZJ@766|Rickettsiales	766|Rickettsiales	F	Carbamoyl-phosphate synthetase ammonia chain	carB	-	6.3.5.5	ko:K01955	ko00240,ko00250,ko01100,map00240,map00250,map01100	M00051	R00256,R00575,R01395,R10948,R10949	RC00002,RC00010,RC00043,RC02750,RC02798,RC03314	ko00000,ko00001,ko00002,ko01000	-	-	-	CPSase_L_D2,CPSase_L_D3,MGS
wCle_RAST_-_Carbamoyl-phosphate_synthase_small_chain_(EC_6.3.5.5)_CDS	292805.Wbm0654	1.3e-178	632.5	COG0505@1|root,COG0505@2|Bacteria,1MUB9@1224|Proteobacteria,2TR3W@28211|Alphaproteobacteria,47G07@766|Rickettsiales	766|Rickettsiales	F	Belongs to the CarA family	carA	-	6.3.5.5	ko:K01956	ko00240,ko00250,ko01100,map00240,map00250,map01100	M00051	R00256,R00575,R01395,R10948,R10949	RC00002,RC00010,RC00043,RC02750,RC02798,RC03314	ko00000,ko00001,ko00002,ko01000	-	-	-	CPSase_sm_chain,GATase
wCle_RAST_-_carbonic_anhydrase,_family_3_CDS	163164.WD_0466	1.4e-85	322.4	COG0663@1|root,COG0663@2|Bacteria,1RD76@1224|Proteobacteria,2U5GR@28211|Alphaproteobacteria,47FCX@766|Rickettsiales	766|Rickettsiales	S	Bacterial transferase hexapeptide (six repeats)	-	-	-	-	-	-	-	-	-	-	-	-	Hexapep
wCle_RAST_-_CDP-diacylglycerol--glycerol-3-phosphate_3-phosphatidyltransferase_(EC_2.7.8.5)_CDS	292805.Wbm0673	6e-86	323.6	COG0558@1|root,COG0558@2|Bacteria,1RCZ7@1224|Proteobacteria,2TUI7@28211|Alphaproteobacteria,47FA3@766|Rickettsiales	766|Rickettsiales	I	Belongs to the CDP-alcohol phosphatidyltransferase class-I family	pgsA	-	2.7.8.41,2.7.8.5	ko:K00995,ko:K08744	ko00564,ko01100,map00564,map01100	-	R01801,R02030	RC00002,RC00017,RC02795	ko00000,ko00001,ko01000	-	-	-	CDP-OH_P_transf
wCle_RAST_-_CDP-diacylglycerol--serine_O-phosphatidyltransferase_(EC_2.7.8.8)_CDS	292805.Wbm0425	1.3e-126	459.1	COG1183@1|root,COG1183@2|Bacteria,1MWD9@1224|Proteobacteria,2TUF7@28211|Alphaproteobacteria,47F9G@766|Rickettsiales	766|Rickettsiales	I	Belongs to the CDP-alcohol phosphatidyltransferase class-I family	pssA	-	2.7.8.8	ko:K17103	ko00260,ko00564,ko01100,ko01110,map00260,map00564,map01100,map01110	M00093	R01800	RC00002,RC00017,RC02795	ko00000,ko00001,ko00002,ko01000	-	-	-	CDP-OH_P_tran_2,CDP-OH_P_transf
wCle_RAST_-_Cell_division_protein_BolA_CDS	163164.WD_0926	3.4e-35	154.1	COG0271@1|root,COG0271@2|Bacteria	2|Bacteria	T	Belongs to the BolA IbaG family	bolA	-	-	ko:K05527,ko:K09780	-	-	-	-	ko00000,ko03000	-	-	-	BolA
wCle_RAST_-_Cell_division_protein_DivIC_(FtsB),_stabilizes_FtsL_against_RasP_cleavage_CDS	163164.WD_0343	1.3e-22	111.7	COG2919@1|root,COG2919@2|Bacteria	2|Bacteria	D	cell cycle	MA20_41765	-	-	-	-	-	-	-	-	-	-	-	DivIC
wCle_RAST_-_Cell_division_protein_FtsA_CDS	163164.WD_0166	2.7e-214	751.1	COG0849@1|root,COG0849@2|Bacteria,1MUSR@1224|Proteobacteria,2TQZB@28211|Alphaproteobacteria,47F3V@766|Rickettsiales	766|Rickettsiales	D	Cell division protein that is involved in the assembly of the Z ring. May serve as a membrane anchor for the Z ring	ftsA	-	-	ko:K03590	ko04112,map04112	-	-	-	ko00000,ko00001,ko03036,ko04812	-	-	-	FtsA,SHS2_FTSA
wCle_RAST_-_Cell_division_protein_FtsH_(EC_3.4.24.-)_CDS	292805.Wbm0150	0.0	1129.4	COG0465@1|root,COG0465@2|Bacteria,1MU6J@1224|Proteobacteria,2TSYQ@28211|Alphaproteobacteria,47F48@766|Rickettsiales	766|Rickettsiales	O	Acts as a processive, ATP-dependent zinc metallopeptidase for both cytoplasmic and membrane proteins. Plays a role in the quality control of integral membrane proteins	ftsH	-	-	ko:K03798	-	M00742	-	-	ko00000,ko00002,ko01000,ko01002,ko03110	-	-	-	AAA,FtsH_ext,Peptidase_M41
wCle_RAST_-_Cell_division_protein_FtsI_[Peptidoglycan_synthetase]_(EC_2.4.1.129)_CDS	163164.WD_1273	6.3e-237	826.6	COG0768@1|root,COG0768@2|Bacteria,1MUNY@1224|Proteobacteria,2TSHQ@28211|Alphaproteobacteria,47EZH@766|Rickettsiales	766|Rickettsiales	M	Cell division protein FtsI penicillin-binding protein 2	pbpA2	-	3.4.16.4	ko:K03587	ko00550,ko01501,map00550,map01501	-	-	-	ko00000,ko00001,ko01000,ko01011,ko03036	-	-	-	PBP_dimer,Transpeptidase
wCle_RAST_-_Cell_division_protein_FtsJ_/_Ribosomal_RNA_large_subunit_methyltransferase_E_(EC_2.1.1.-)_##_LSU_rRNA_Um2552_CDS	163164.WD_0070	1.5e-72	278.9	COG0293@1|root,COG0293@2|Bacteria,1MW1C@1224|Proteobacteria,2TSBW@28211|Alphaproteobacteria,47F9V@766|Rickettsiales	766|Rickettsiales	J	Specifically methylates the uridine in position 2552 of 23S rRNA at the 2'-O position of the ribose in the fully assembled 50S ribosomal subunit	ftsJ	-	2.1.1.166	ko:K02427	-	-	-	-	ko00000,ko01000,ko03009	-	-	-	FtsJ
wCle_RAST_-_Cell_division_protein_FtsK_CDS	163164.WD_0120	0.0	1177.2	COG1674@1|root,COG1674@2|Bacteria,1MVPI@1224|Proteobacteria,2TR48@28211|Alphaproteobacteria,47EW9@766|Rickettsiales	766|Rickettsiales	D	Essential cell division protein that coordinates cell division and chromosome segregation. The N-terminus is involved in assembly of the cell-division machinery. The C-terminus functions as a DNA motor that moves dsDNA in an ATP-dependent manner towards the dif recombination site, which is located within the replication terminus region. Translocation stops specifically at Xer-dif sites, where FtsK interacts with the Xer recombinase, allowing activation of chromosome unlinking by recombination. FtsK orienting polar sequences (KOPS) guide the direction of DNA translocation. FtsK can remove proteins from DNA as it translocates, but translocation stops specifically at XerCD-dif site, thereby preventing removal of XerC and XerD from dif (By similarity)	ftsK	-	-	ko:K03466	-	-	-	-	ko00000,ko03036	3.A.12	-	-	FtsK_4TM,FtsK_SpoIIIE,Ftsk_gamma
wCle_RAST_-_Cell_division_protein_FtsL_CDS	163164.WD_0171	1.2e-29	135.6	COG5462@1|root,COG5462@2|Bacteria	2|Bacteria	-	-	MA20_01770	-	-	-	-	-	-	-	-	-	-	-	-
wCle_RAST_-_Cell_division_protein_FtsQ_CDS	292805.Wbm0571	6.4e-118	430.3	COG1589@1|root,COG1589@2|Bacteria,1MY1Q@1224|Proteobacteria,2TQPU@28211|Alphaproteobacteria,47FI0@766|Rickettsiales	766|Rickettsiales	D	Cell division protein FtsQ	ftsQ	-	-	ko:K03589	ko04112,map04112	-	-	-	ko00000,ko00001,ko03036	-	-	-	FtsQ,POTRA_1
wCle_RAST_-_Cell_division_protein_FtsW_CDS	163164.WD_0394	2.6e-160	571.6	COG0772@1|root,COG0772@2|Bacteria,1MVDB@1224|Proteobacteria,2TQSA@28211|Alphaproteobacteria,47EZX@766|Rickettsiales	766|Rickettsiales	D	Belongs to the SEDS family	ftsW	-	-	ko:K03588	ko04112,map04112	-	-	-	ko00000,ko00001,ko02000,ko03036	2.A.103.1	-	-	FTSW_RODA_SPOVE
wCle_RAST_-_Cell_division_protein_FtsZ_(EC_3.4.24.-)_CDS	292805.Wbm0602	4.2e-190	670.6	COG0206@1|root,COG0206@2|Bacteria,1MV2X@1224|Proteobacteria,2TS1Q@28211|Alphaproteobacteria,47EWC@766|Rickettsiales	766|Rickettsiales	D	Essential cell division protein that forms a contractile ring structure (Z ring) at the future cell division site. The regulation of the ring assembly controls the timing and the location of cell division. One of the functions of the FtsZ ring is to recruit other cell division proteins to the septum to produce a new cell wall between the dividing cells. Binds GTP and shows GTPase activity	ftsZ	-	-	ko:K03531	ko04112,map04112	-	-	-	ko00000,ko00001,ko02048,ko03036,ko04812	-	-	-	FtsZ_C,Tubulin
wCle_RAST_-_Cell_division_trigger_factor_(EC_5.2.1.8)_CDS	1236908.wNo_02710	2.8e-206	724.5	COG0544@1|root,COG0544@2|Bacteria,1MUJP@1224|Proteobacteria,2TS8W@28211|Alphaproteobacteria,47F6I@766|Rickettsiales	766|Rickettsiales	D	Involved in protein export. Acts as a chaperone by maintaining the newly synthesized protein in an open conformation. Functions as a peptidyl-prolyl cis-trans isomerase	tig	GO:0005575,GO:0005622,GO:0005623,GO:0005737,GO:0044424,GO:0044464	-	ko:K03545	-	-	-	-	ko00000	-	-	-	FKBP_C,Trigger_C,Trigger_N
wCle_RAST_-_Chaperone_protein_DnaJ_CDS	570417.WP0195	4.7e-76	292.0	COG0484@1|root,COG0666@1|root,COG0484@2|Bacteria,COG0666@2|Bacteria	2|Bacteria	G	response to abiotic stimulus	-	GO:0003674,GO:0003824,GO:0005575,GO:0008150,GO:0009405,GO:0016740,GO:0016772,GO:0016773,GO:0018995,GO:0030430,GO:0033643,GO:0033646,GO:0043087,GO:0043656,GO:0043657,GO:0044215,GO:0044216,GO:0044217,GO:0044419,GO:0044605,GO:0050790,GO:0051336,GO:0051704,GO:0065007,GO:0065009	-	ko:K05516	-	-	-	-	ko00000,ko03036,ko03110	-	-	-	Ank_2,Ank_4,DnaJ,DnaJ_C,TPR_8
wCle_RAST_-_Chaperone_protein_DnaK_CDS	163164.WD_0928	0.0	1132.1	COG0443@1|root,COG0443@2|Bacteria,1MVEN@1224|Proteobacteria,2TR5H@28211|Alphaproteobacteria,47EZM@766|Rickettsiales	766|Rickettsiales	O	Heat shock 70 kDa protein	dnaK	-	-	ko:K04043	ko03018,ko04212,ko05152,map03018,map04212,map05152	-	-	-	ko00000,ko00001,ko03019,ko03029,ko03110,ko04147	1.A.33.1	-	-	HSP70
wCle_RAST_-_Chaperone_protein_HscA_CDS	1236908.wNo_10850	7.9e-285	986.1	COG0443@1|root,COG0443@2|Bacteria,1MVQI@1224|Proteobacteria,2U258@28211|Alphaproteobacteria,47F16@766|Rickettsiales	766|Rickettsiales	O	Chaperone involved in the maturation of iron-sulfur cluster-containing proteins. Has a low intrinsic ATPase activity which is markedly stimulated by HscB	hscA	-	-	ko:K04044	-	-	-	-	ko00000,ko03110	1.A.33	-	-	HSP70
wCle_RAST_-_Chaperone_protein_HscB_CDS	163164.WD_0891	1.1e-67	262.7	COG1076@1|root,COG1076@2|Bacteria	2|Bacteria	O	ATPase activator activity	hscB	GO:0005575,GO:0005622,GO:0005623,GO:0005737,GO:0005829,GO:0006457,GO:0006807,GO:0008150,GO:0008152,GO:0009987,GO:0010467,GO:0019538,GO:0032991,GO:0043170,GO:0044238,GO:0044424,GO:0044444,GO:0044445,GO:0044464,GO:0051604,GO:0071704,GO:0097428,GO:1901564,GO:1902494,GO:1990230,GO:1990234	-	ko:K04082,ko:K05801	-	-	-	-	ko00000,ko03029,ko03110	-	-	-	DnaJ,HSCB_C,TerB
wCle_RAST_-_Chaperone_protein_HtpG_CDS	163164.WD_1277	0.0	1142.1	COG0326@1|root,COG0326@2|Bacteria,1MUUE@1224|Proteobacteria,2TQRS@28211|Alphaproteobacteria,47EVC@766|Rickettsiales	766|Rickettsiales	F	Molecular chaperone. Has ATPase activity	htpG	-	-	ko:K04079	ko04141,ko04151,ko04217,ko04612,ko04621,ko04626,ko04657,ko04659,ko04914,ko04915,ko05200,ko05215,ko05418,map04141,map04151,map04217,map04612,map04621,map04626,map04657,map04659,map04914,map04915,map05200,map05215,map05418	-	-	-	ko00000,ko00001,ko01009,ko03029,ko03051,ko03110,ko04131,ko04147	-	-	-	HATPase_c_3,HSP90
wCle_RAST_-_Chromosomal_replication_initiator_protein_DnaA_CDS	292805.Wbm0276	7.2e-237	826.2	COG0593@1|root,COG0593@2|Bacteria,1MU5H@1224|Proteobacteria,2TT03@28211|Alphaproteobacteria,47EXY@766|Rickettsiales	766|Rickettsiales	L	it binds specifically double-stranded DNA at a 9 bp consensus (dnaA box) 5'-TTATC CA A CA A-3'. DnaA binds to ATP and to acidic phospholipids	dnaA	-	-	ko:K02313	ko02020,ko04112,map02020,map04112	-	-	-	ko00000,ko00001,ko03032,ko03036	-	-	-	Bac_DnaA,Bac_DnaA_C,DnaA_N
wCle_RAST_-_Citrate_synthase_(si)_(EC_2.3.3.1)_CDS	163164.WD_1151	2.9e-216	757.7	COG0372@1|root,COG0372@2|Bacteria,1MUKX@1224|Proteobacteria,2TS63@28211|Alphaproteobacteria,47EUJ@766|Rickettsiales	766|Rickettsiales	H	Belongs to the citrate synthase family	gltA	-	2.3.3.1	ko:K01647	ko00020,ko00630,ko01100,ko01110,ko01120,ko01130,ko01200,ko01210,ko01230,map00020,map00630,map01100,map01110,map01120,map01130,map01200,map01210,map01230	M00009,M00010,M00012,M00740	R00351	RC00004,RC00067	br01601,ko00000,ko00001,ko00002,ko01000	-	-	-	Citrate_synt
wCle_RAST_-_ClpB_protein_CDS	292805.Wbm0181	0.0	1473.8	COG0542@1|root,COG0542@2|Bacteria,1MURH@1224|Proteobacteria,2TRKI@28211|Alphaproteobacteria,47EVZ@766|Rickettsiales	766|Rickettsiales	O	Part of a stress-induced multi-chaperone system, it is involved in the recovery of the cell from heat-induced damage, in cooperation with DnaK, DnaJ and GrpE	clpB	-	-	ko:K03695	ko04213,map04213	-	-	-	ko00000,ko00001,ko03110	-	-	-	AAA,AAA_2,ClpB_D2-small,Clp_N
wCle_RAST_-_COG1565:_Uncharacterized_conserved_protein_CDS	163164.WD_0717	6.9e-164	583.6	COG1565@1|root,COG1565@2|Bacteria,1N3CJ@1224|Proteobacteria,2TRHW@28211|Alphaproteobacteria,47F8U@766|Rickettsiales	766|Rickettsiales	S	Putative S-adenosyl-L-methionine-dependent methyltransferase	-	-	-	-	-	-	-	-	-	-	-	-	Methyltransf_28
wCle_RAST_-_Cold_shock_protein_CspA_CDS	292805.Wbm0707	5.4e-37	159.8	COG1278@1|root,COG1278@2|Bacteria	2|Bacteria	K	Cold shock	cspB_1	-	-	ko:K03704	-	-	-	-	ko00000,ko03000	-	-	-	CSD
wCle_RAST_-_competence_lipoprotein_ComL,_putative_CDS	292805.Wbm0671	2.5e-106	391.7	COG4105@1|root,COG4105@2|Bacteria,1MVS5@1224|Proteobacteria,2TRZ5@28211|Alphaproteobacteria,47FAX@766|Rickettsiales	766|Rickettsiales	M	Part of the outer membrane protein assembly complex, which is involved in assembly and insertion of beta-barrel proteins into the outer membrane	bamD	-	-	ko:K05807	-	-	-	-	ko00000,ko02000	1.B.33.1	-	-	YfiO
wCle_RAST_-_Competence_protein_F_homolog,_phosphoribosyltransferase_domain;_protein_YhgH_required_for_utilization_of_DNA_as_sole_source_of_carbon_and_energy_CDS	570417.WP1277	6e-74	283.9	COG1040@1|root,COG1040@2|Bacteria,1RHAV@1224|Proteobacteria,2TV7G@28211|Alphaproteobacteria,47FBZ@766|Rickettsiales	766|Rickettsiales	S	Phosphoribosyl transferase domain	comF	-	-	-	-	-	-	-	-	-	-	-	Pribosyltran
wCle_RAST_-_Conjugative_transfer_protein_TrbI_CDS	163164.WD_0006	7e-201	706.8	COG2948@1|root,COG2948@2|Bacteria,1MU7U@1224|Proteobacteria,2VEQH@28211|Alphaproteobacteria,47GRZ@766|Rickettsiales	766|Rickettsiales	U	Bacterial conjugation TrbI-like protein	-	-	-	ko:K03195	ko03070,map03070	M00333	-	-	ko00000,ko00001,ko00002,ko02044	3.A.7	-	-	TrbI
wCle_RAST_-_conserved_hypothetical_protein_CDS	1562701.BBOF01000061_gene1663	5e-77	295.4	COG1961@1|root,COG1961@2|Bacteria,1MWCZ@1224|Proteobacteria,2VI7W@28216|Betaproteobacteria,1KA42@119060|Burkholderiaceae	28216|Betaproteobacteria	L	Recombinase	-	-	-	ko:K06400	-	-	-	-	ko00000	-	-	-	Recombinase,Resolvase,Zn_ribbon_recom
wCle_RAST_-_Coproporphyrinogen_III_oxidase,_aerobic_(EC_1.3.3.3)_CDS	292805.Wbm0709	8.9e-142	509.6	COG0408@1|root,COG0408@2|Bacteria,1MWMF@1224|Proteobacteria,2TQNC@28211|Alphaproteobacteria,47F02@766|Rickettsiales	766|Rickettsiales	H	Involved in the heme biosynthesis. Catalyzes the aerobic oxidative decarboxylation of propionate groups of rings A and B of coproporphyrinogen-III to yield the vinyl groups in protoporphyrinogen-IX	hemF	GO:0003674,GO:0005488,GO:0005515,GO:0042802,GO:0042803,GO:0046983	1.3.3.3	ko:K00228	ko00860,ko01100,ko01110,map00860,map01100,map01110	M00121	R03220	RC00884	ko00000,ko00001,ko00002,ko01000	-	-	-	Coprogen_oxidas
wCle_RAST_-_Crossover_junction_endodeoxyribonuclease_RuvC_(EC_3.1.22.4)_CDS	163164.WD_0142	6.4e-71	273.5	COG0817@1|root,COG0817@2|Bacteria,1MUJI@1224|Proteobacteria,2U70Z@28211|Alphaproteobacteria,47FFN@766|Rickettsiales	766|Rickettsiales	L	Nuclease that resolves Holliday junction intermediates in genetic recombination. Cleaves the cruciform structure in supercoiled DNA by nicking to strands with the same polarity at sites symmetrically opposed at the junction in the homologous arms and leaves a 5'-terminal phosphate and a 3'-terminal hydroxyl group	ruvC	-	3.1.22.4	ko:K01159	ko03440,map03440	-	-	-	ko00000,ko00001,ko01000,ko03400	-	-	-	RuvC
wCle_RAST_-_CTP_synthase_(EC_6.3.4.2)_CDS	292805.Wbm0169	7.1e-284	982.6	COG0504@1|root,COG0504@2|Bacteria,1MUIT@1224|Proteobacteria,2TS4Y@28211|Alphaproteobacteria,47EU6@766|Rickettsiales	766|Rickettsiales	F	Catalyzes the ATP-dependent amination of UTP to CTP with either L-glutamine or ammonia as the source of nitrogen. Regulates intracellular CTP levels through interactions with the four ribonucleotide triphosphates	pyrG	-	6.3.4.2	ko:K01937	ko00240,ko01100,map00240,map01100	M00052	R00571,R00573	RC00010,RC00074	ko00000,ko00001,ko00002,ko01000	-	-	-	CTP_synth_N,GATase
wCle_RAST_-_Cystathionine_beta-lyase_(EC_4.4.1.8)_CDS	163164.WD_0925	3.1e-204	717.6	COG0626@1|root,COG0626@2|Bacteria,1MU9E@1224|Proteobacteria,2TS8Z@28211|Alphaproteobacteria	28211|Alphaproteobacteria	E	cystathionine	metC	-	4.4.1.8	ko:K01760	ko00270,ko00450,ko01100,ko01110,ko01230,map00270,map00450,map01100,map01110,map01230	M00017	R00782,R01286,R02408,R04941	RC00056,RC00069,RC00382,RC00488,RC00710,RC01245,RC02303	ko00000,ko00001,ko00002,ko01000	-	-	-	Cys_Met_Meta_PP
wCle_RAST_-_Cysteine_desulfurase_(EC_2.8.1.7)_CDS	163164.WD_0705	4.1e-177	627.5	COG1104@1|root,COG1104@2|Bacteria,1MU1C@1224|Proteobacteria,2TSQE@28211|Alphaproteobacteria,47F0P@766|Rickettsiales	766|Rickettsiales	E	COG1104 Cysteine sulfinate desulfinase cysteine desulfurase and related enzymes	spl1	-	2.8.1.7	ko:K04487	ko00730,ko01100,ko04122,map00730,map01100,map04122	-	R07460,R11528,R11529	RC01789,RC02313	ko00000,ko00001,ko01000,ko02048,ko03016,ko03029	-	-	-	Aminotran_5
wCle_RAST_-_Cysteine_desulfurase_(EC_2.8.1.7),_IscS_subfamily_CDS	163164.WD_0997	3e-221	774.2	COG1104@1|root,COG1104@2|Bacteria,1MU1C@1224|Proteobacteria,2TSQE@28211|Alphaproteobacteria,47EYU@766|Rickettsiales	766|Rickettsiales	H	Master enzyme that delivers sulfur to a number of partners involved in Fe-S cluster assembly, tRNA modification or cofactor biosynthesis. Catalyzes the removal of elemental sulfur atoms from cysteine to produce alanine. Functions as a sulfur delivery protein for Fe-S cluster synthesis onto IscU, an Fe-S scaffold assembly protein, as well as other S acceptor proteins	iscS	-	2.8.1.7	ko:K04487	ko00730,ko01100,ko04122,map00730,map01100,map04122	-	R07460,R11528,R11529	RC01789,RC02313	ko00000,ko00001,ko01000,ko02048,ko03016,ko03029	-	-	-	Aminotran_5
wCle_RAST_-_Cysteinyl-tRNA_synthetase_(EC_6.1.1.16)_CDS	292805.Wbm0680	5e-227	793.5	COG0215@1|root,COG0215@2|Bacteria,1MV8H@1224|Proteobacteria,2TQQ1@28211|Alphaproteobacteria,47ETK@766|Rickettsiales	766|Rickettsiales	J	Belongs to the class-I aminoacyl-tRNA synthetase family	cysS	-	6.1.1.16	ko:K01883	ko00970,map00970	M00359,M00360	R03650	RC00055,RC00523	ko00000,ko00001,ko00002,ko01000,ko01007,ko03016	-	-	-	DALR_2,tRNA-synt_1e
wCle_RAST_-_Cytochrome_B561_CDS	163164.WD_1169	1.3e-74	285.8	COG3038@1|root,COG3038@2|Bacteria,1MZ7X@1224|Proteobacteria,2UBYU@28211|Alphaproteobacteria,47FMQ@766|Rickettsiales	766|Rickettsiales	C	Cytochrome b561	cybB	-	-	ko:K12262	-	-	-	-	ko00000	-	-	-	Ni_hydr_CYTB
wCle_RAST_-_Cytochrome_c_heme_lyase_subunit_CcmF_CDS	292805.Wbm0286	3.5e-309	1067.0	COG1138@1|root,COG1138@2|Bacteria,1MUQS@1224|Proteobacteria,2TRNG@28211|Alphaproteobacteria,47EYR@766|Rickettsiales	766|Rickettsiales	O	Cytochrome c-type biogenesis protein ccmF	ccmF	-	-	ko:K02198	-	-	-	-	ko00000,ko02000	9.B.14.1	-	-	CcmF_C,Cytochrom_C_asm
wCle_RAST_-_Cytochrome_c_oxidase_polypeptide_I_(EC_1.9.3.1)_CDS	570417.WP0082	4.9e-290	1003.0	COG0843@1|root,COG0843@2|Bacteria,1MU7S@1224|Proteobacteria,2TQP1@28211|Alphaproteobacteria,47EY0@766|Rickettsiales	766|Rickettsiales	C	Cytochrome c oxidase is the component of the respiratory chain that catalyzes the reduction of oxygen to water. Subunits 1- 3 form the functional core of the enzyme complex. CO I is the catalytic subunit of the enzyme. Electrons originating in cytochrome c are transferred via the copper A center of subunit 2 and heme A of subunit 1 to the bimetallic center formed by heme A3 and copper B	coxA	GO:0005575,GO:0005623,GO:0005886,GO:0016020,GO:0044464,GO:0071944	1.9.3.1	ko:K02274	ko00190,ko01100,map00190,map01100	M00155	R00081	RC00016	ko00000,ko00001,ko00002,ko01000	3.D.4.2,3.D.4.3,3.D.4.4,3.D.4.6	-	-	COX1
wCle_RAST_-_Cytochrome_c_oxidase_polypeptide_II_(EC_1.9.3.1)_CDS	1236908.wNo_00390	4.3e-130	470.7	COG1622@1|root,COG1622@2|Bacteria,1MWHZ@1224|Proteobacteria,2TRK6@28211|Alphaproteobacteria,47EZD@766|Rickettsiales	766|Rickettsiales	C	Subunits I and II form the functional core of the enzyme complex. Electrons originating in cytochrome c are transferred via heme a and Cu(A) to the binuclear center formed by heme a3 and Cu(B)	coxB	-	1.9.3.1	ko:K02275	ko00190,ko01100,map00190,map01100	M00155	R00081	RC00016	ko00000,ko00001,ko00002,ko01000	3.D.4.2,3.D.4.4,3.D.4.6	-	-	COX2,COX2_TM
wCle_RAST_-_Cytochrome_c_oxidase_polypeptide_III_(EC_1.9.3.1)_CDS	163164.WD_0141	3e-137	494.6	COG1845@1|root,COG1845@2|Bacteria,1MUCK@1224|Proteobacteria,2TQWA@28211|Alphaproteobacteria,47F0J@766|Rickettsiales	766|Rickettsiales	C	COG1845 Heme copper-type cytochrome quinol oxidase, subunit 3	coxC	GO:0005575,GO:0005623,GO:0005886,GO:0016020,GO:0044464,GO:0071944	1.9.3.1	ko:K02276	ko00190,ko01100,map00190,map01100	M00155	R00081	RC00016	ko00000,ko00001,ko00002,ko01000	3.D.4.4,3.D.4.6	-	-	COX3
wCle_RAST_-_cytochrome_c-1_CDS	570417.WP0989	9.9e-81	306.2	COG3474@1|root,COG3474@2|Bacteria,1RIDN@1224|Proteobacteria,2U142@28211|Alphaproteobacteria,47FI1@766|Rickettsiales	766|Rickettsiales	C	Cytochrome C	cycM	-	-	ko:K08738	ko00920,ko01100,ko01120,ko01524,ko02020,ko04115,ko04210,ko04214,ko04215,ko04932,ko05010,ko05012,ko05014,ko05016,ko05134,ko05145,ko05152,ko05161,ko05164,ko05167,ko05168,ko05200,ko05210,ko05222,ko05416,map00920,map01100,map01120,map01524,map02020,map04115,map04210,map04214,map04215,map04932,map05010,map05012,map05014,map05016,map05134,map05145,map05152,map05161,map05164,map05167,map05168,map05200,map05210,map05222,map05416	M00595	R10151	RC03151,RC03152	ko00000,ko00001,ko00002	3.D.4.6	-	-	Cytochrom_C
wCle_RAST_-_Cytochrome_c-type_biogenesis_protein_CcmC,_putative_heme_lyase_for_CcmE_CDS	163164.WD_0340	6.1e-119	433.7	COG0755@1|root,COG0755@2|Bacteria,1MU61@1224|Proteobacteria,2TSW8@28211|Alphaproteobacteria,47F8T@766|Rickettsiales	766|Rickettsiales	O	Required for the export of heme to the periplasm for the biogenesis of c-type cytochromes	ccmC	-	-	ko:K02195	ko02010,map02010	M00259	-	-	ko00000,ko00001,ko00002,ko02000	3.A.1.107	-	-	Cytochrom_C_asm
wCle_RAST_-_Cytochrome_c-type_biogenesis_protein_CcmE,_heme_chaperone_CDS	100901.wOo_08030	1.2e-19	101.7	COG2332@1|root,COG2332@2|Bacteria,1RHN5@1224|Proteobacteria,2U99J@28211|Alphaproteobacteria,47FM0@766|Rickettsiales	766|Rickettsiales	O	Heme chaperone required for the biogenesis of c-type cytochromes. Transiently binds heme delivered by CcmC and transfers the heme to apo-cytochromes in a process facilitated by CcmF and CcmH	ccmE	-	-	ko:K02197	-	-	-	-	ko00000	-	-	-	CcmE
wCle_RAST_-_Cytochrome_c-type_biogenesis_protein_cycL_precursor_CDS	1236908.wNo_09800	1.5e-46	192.2	COG3088@1|root,COG3088@2|Bacteria,1MZZ5@1224|Proteobacteria,2U96P@28211|Alphaproteobacteria,47FRQ@766|Rickettsiales	766|Rickettsiales	P	subunit of a heme lyase	-	-	-	ko:K02200	-	-	-	-	ko00000	-	-	-	CcmH
wCle_RAST_-_Cytochrome_oxidase_biogenesis_protein_Cox11-CtaG,_copper_delivery_to_Cox1_CDS	163164.WD_0949	1.7e-85	322.0	COG3175@1|root,COG3175@2|Bacteria,1RDTU@1224|Proteobacteria,2U6ZT@28211|Alphaproteobacteria,47FDI@766|Rickettsiales	766|Rickettsiales	O	Exerts its effect at some terminal stage of cytochrome c oxidase synthesis, probably by being involved in the insertion of the copper B into subunit I	ctaG	-	-	ko:K02258	ko00190,ko01100,ko04714,map00190,map01100,map04714	M00154	-	-	ko00000,ko00001,ko00002,ko03029	3.D.4.8	-	-	CtaG_Cox11
wCle_RAST_-_Cytochrome_oxidase_biogenesis_protein_Sco1/SenC/PrrC,_putative_copper_metallochaperone_CDS	163164.WD_0109	2.7e-98	364.8	COG1999@1|root,COG1999@2|Bacteria,1RHJ8@1224|Proteobacteria,2U0Q3@28211|Alphaproteobacteria,47FK3@766|Rickettsiales	766|Rickettsiales	S	protein SCO1 SenC PrrC, involved in biogenesis of respiratory and photosynthetic systems	-	-	-	ko:K07152	-	-	-	-	ko00000,ko03029	-	-	-	SCO1-SenC
wCle_RAST_-_Cytochrome_oxidase_biogenesis_protein_Surf1,_facilitates_heme_A_insertion_CDS	163164.WD_1248	6.9e-85	320.1	COG3346@1|root,COG3346@2|Bacteria,1MWWG@1224|Proteobacteria,2U0N5@28211|Alphaproteobacteria,47FQ0@766|Rickettsiales	766|Rickettsiales	S	Surf1-like protein	surf1	-	-	ko:K14998	-	-	-	-	ko00000,ko03029	3.D.4.8	-	-	SURF1
wCle_RAST_-_Cytosol_aminopeptidase_PepA_(EC_3.4.11.1)_CDS	1236908.wNo_06500	7e-262	909.4	COG0260@1|root,COG0260@2|Bacteria,1MUF9@1224|Proteobacteria,2TQU9@28211|Alphaproteobacteria,47F0A@766|Rickettsiales	766|Rickettsiales	E	Presumably involved in the processing and regular turnover of intracellular proteins. Catalyzes the removal of unsubstituted N-terminal amino acids from various peptides	pepA	GO:0005575,GO:0005622,GO:0005623,GO:0005737,GO:0044424,GO:0044464	3.4.11.1	ko:K01255	ko00480,ko01100,map00480,map01100	-	R00899,R04951	RC00096,RC00141	ko00000,ko00001,ko01000,ko01002	-	-	-	Peptidase_M17,Peptidase_M17_N
wCle_RAST_-_D-alanine--D-alanine_ligase_(EC_6.3.2.4)_CDS	163164.WD_0095	2.7e-158	564.7	COG1181@1|root,COG1181@2|Bacteria,1MUTB@1224|Proteobacteria,2TREC@28211|Alphaproteobacteria,47EXR@766|Rickettsiales	766|Rickettsiales	F	Cell wall formation	ddl	-	6.3.2.4	ko:K01921	ko00473,ko00550,ko01100,ko01502,map00473,map00550,map01100,map01502	-	R01150	RC00064,RC00141	ko00000,ko00001,ko01000,ko01011	-	-	-	Dala_Dala_lig_C,Dala_Dala_lig_N
wCle_RAST_-_D-alanyl-D-alanine_carboxypeptidase_(EC_3.4.16.4)_CDS	163164.WD_0098	4.4e-184	650.6	COG1686@1|root,COG1686@2|Bacteria,1MUU7@1224|Proteobacteria,2TS1P@28211|Alphaproteobacteria,47F0C@766|Rickettsiales	766|Rickettsiales	M	Belongs to the peptidase S11 family	dacA	-	3.4.16.4	ko:K07258	ko00550,ko01100,map00550,map01100	-	-	-	ko00000,ko00001,ko01000,ko01002,ko01011	-	-	-	PBP5_C,Peptidase_S11
wCle_RAST_-_DEAD-box_ATP-dependent_RNA_helicase_CshA_(EC_3.6.4.13)_CDS	163164.WD_1236	8.6e-189	666.4	COG0513@1|root,COG0513@2|Bacteria,1MU49@1224|Proteobacteria,2TR6Q@28211|Alphaproteobacteria,47EVP@766|Rickettsiales	766|Rickettsiales	L	COG0513 Superfamily II DNA and RNA helicases	rhlE	-	-	-	-	-	-	-	-	-	-	-	DEAD,Helicase_C
wCle_RAST_-_Dentin_sialophosphoprotein_precursor_CDS	13249.RPRC004559-PA	3.5e-143	514.6	COG2255@1|root,2QQWR@2759|Eukaryota,39QXB@33154|Opisthokonta,3BCQG@33208|Metazoa,3CXXB@33213|Bilateria,4226K@6656|Arthropoda,3SJXH@50557|Insecta	33208|Metazoa	O	Holliday junction DNA helicase ruvB C-terminus	-	-	-	-	-	-	-	-	-	-	-	-	RuvB_C,RuvB_N
wCle_RAST_-_Deoxycytidine_triphosphate_deaminase_(EC_3.5.4.13)_CDS	163164.WD_0379	1.7e-99	368.6	COG0717@1|root,COG0717@2|Bacteria,1MV2J@1224|Proteobacteria,2TSDM@28211|Alphaproteobacteria,47F3H@766|Rickettsiales	766|Rickettsiales	F	Belongs to the dCTP deaminase family	dcd	GO:0003674,GO:0003824,GO:0006139,GO:0006220,GO:0006244,GO:0006253,GO:0006725,GO:0006753,GO:0006793,GO:0006796,GO:0006807,GO:0008150,GO:0008152,GO:0008829,GO:0009056,GO:0009058,GO:0009117,GO:0009141,GO:0009143,GO:0009147,GO:0009149,GO:0009166,GO:0009200,GO:0009204,GO:0009211,GO:0009213,GO:0009219,GO:0009223,GO:0009262,GO:0009264,GO:0009394,GO:0009987,GO:0016787,GO:0016810,GO:0016814,GO:0018130,GO:0019239,GO:0019438,GO:0019439,GO:0019637,GO:0019692,GO:0034404,GO:0034641,GO:0034654,GO:0034655,GO:0044237,GO:0044238,GO:0044248,GO:0044249,GO:0044270,GO:0044271,GO:0044281,GO:0044283,GO:0046065,GO:0046386,GO:0046434,GO:0046483,GO:0046700,GO:0055086,GO:0071704,GO:0072527,GO:0072529,GO:1901135,GO:1901136,GO:1901292,GO:1901360,GO:1901361,GO:1901362,GO:1901564,GO:1901565,GO:1901575,GO:1901576	3.5.4.13	ko:K01494	ko00240,ko01100,map00240,map01100	M00053	R00568,R02325	RC00074	ko00000,ko00001,ko00002,ko01000	-	-	-	dUTPase
wCle_RAST_-_Deoxyuridine_5_-triphosphate_nucleotidohydrolase_(EC_3.6.1.23)_CDS	163164.WD_0243	2.6e-71	274.6	COG0756@1|root,COG0756@2|Bacteria,1RA7P@1224|Proteobacteria,2U7B5@28211|Alphaproteobacteria,47FCY@766|Rickettsiales	766|Rickettsiales	F	This enzyme is involved in nucleotide metabolism it produces dUMP, the immediate precursor of thymidine nucleotides and it decreases the intracellular concentration of dUTP so that uracil cannot be incorporated into DNA	dut	-	3.6.1.23	ko:K01520	ko00240,ko00983,ko01100,map00240,map00983,map01100	M00053	R02100,R11896	RC00002	ko00000,ko00001,ko00002,ko01000,ko03400	-	-	-	dUTPase
wCle_RAST_-_Dephospho-CoA_kinase_(EC_2.7.1.24)_CDS	292805.Wbm0259	1.1e-83	316.2	COG0237@1|root,COG0237@2|Bacteria,1RCXT@1224|Proteobacteria,2U765@28211|Alphaproteobacteria,47FKR@766|Rickettsiales	766|Rickettsiales	F	Catalyzes the phosphorylation of the 3'-hydroxyl group of dephosphocoenzyme A to form coenzyme A	coaE	-	2.7.1.24	ko:K00859	ko00770,ko01100,map00770,map01100	M00120	R00130	RC00002,RC00078	ko00000,ko00001,ko00002,ko01000	-	-	-	CoaE
wCle_RAST_-_Dethiobiotin_synthetase_(EC_6.3.3.3)_CDS	1231626.CAHE_0563	9.5e-72	276.6	COG0132@1|root,COG0132@2|Bacteria,4NGKI@976|Bacteroidetes,47Q2B@768503|Cytophagia	976|Bacteroidetes	H	Catalyzes a mechanistically unusual reaction, the ATP- dependent insertion of CO2 between the N7 and N8 nitrogen atoms of 7,8-diaminopelargonic acid (DAPA) to form an ureido ring	bioD	-	6.3.3.3	ko:K01935	ko00780,ko01100,map00780,map01100	M00123,M00573,M00577	R03182	RC00868	ko00000,ko00001,ko00002,ko01000	-	-	-	AAA_26
wCle_RAST_-_Diaminohydroxyphosphoribosylaminopyrimidine_deaminase_(EC_3.5.4.26)_/_5-amino-6-(5-phosphoribosylamino)uracil_reductase_(EC_1.1.1.193)_CDS	1236908.wNo_04850	2.7e-170	604.7	COG0117@1|root,COG1985@1|root,COG0117@2|Bacteria,COG1985@2|Bacteria,1MUWT@1224|Proteobacteria,2TR70@28211|Alphaproteobacteria,47F6U@766|Rickettsiales	766|Rickettsiales	H	Converts 2,5-diamino-6-(ribosylamino)-4(3h)-pyrimidinone 5'-phosphate into 5-amino-6-(ribosylamino)-2,4(1h,3h)- pyrimidinedione 5'-phosphate	ribD	-	1.1.1.193,3.5.4.26	ko:K11752	ko00740,ko01100,ko01110,ko02024,map00740,map01100,map01110,map02024	M00125	R03458,R03459	RC00204,RC00933	ko00000,ko00001,ko00002,ko01000	-	-	-	RibD_C,dCMP_cyt_deam_1
wCle_RAST_-_Diaminopimelate_epimerase_(EC_5.1.1.7)_CDS	292805.Wbm0518	3.9e-126	457.6	COG0253@1|root,COG0253@2|Bacteria,1MWDH@1224|Proteobacteria,2TUF2@28211|Alphaproteobacteria,47FCQ@766|Rickettsiales	766|Rickettsiales	E	Catalyzes the stereoinversion of LL-2,6- diaminoheptanedioate (L,L-DAP) to meso-diaminoheptanedioate (meso- DAP), a precursor of L-lysine and an essential component of the bacterial peptidoglycan	dapF	-	5.1.1.7	ko:K01778	ko00300,ko01100,ko01110,ko01120,ko01130,ko01230,map00300,map01100,map01110,map01120,map01130,map01230	M00016,M00525,M00527	R02735	RC00302	ko00000,ko00001,ko00002,ko01000	-	-	-	DAP_epimerase
wCle_RAST_-_Dihydrofolate_reductase_(EC_1.5.1.3)_CDS	163164.WD_0884	1.4e-73	282.3	COG0262@1|root,COG0262@2|Bacteria,1RH0P@1224|Proteobacteria,2U9GC@28211|Alphaproteobacteria,47GCV@766|Rickettsiales	766|Rickettsiales	H	Dihydrofolate reductase	folA	-	1.5.1.3	ko:K00287	ko00670,ko00790,ko01100,ko01523,map00670,map00790,map01100,map01523	M00126,M00840	R00936,R00937,R00939,R00940,R02235,R02236,R11765	RC00109,RC00110,RC00158	ko00000,ko00001,ko00002,ko01000	-	-	-	DHFR_1
wCle_RAST_-_Dihydrofolate_synthase_(EC_6.3.2.12)_/_Folylpolyglutamate_synthase_(EC_6.3.2.17)_CDS	163164.WD_1052	2.2e-91	341.7	COG0285@1|root,COG0285@2|Bacteria,1MVCH@1224|Proteobacteria,2TR64@28211|Alphaproteobacteria,47F0S@766|Rickettsiales	766|Rickettsiales	H	Belongs to the folylpolyglutamate synthase family	folC	-	6.3.2.12,6.3.2.17	ko:K11754	ko00790,ko01100,map00790,map01100	M00126,M00841	R00942,R02237,R04241	RC00064,RC00090,RC00162	ko00000,ko00001,ko00002,ko01000	-	-	-	Mur_ligase_M
wCle_RAST_-_Dihydrofolate_synthase_(EC_6.3.2.12)_@_Folylpolyglutamate_synthase_(EC_6.3.2.17)_CDS	163164.WD_1052	5.7e-88	330.5	COG0285@1|root,COG0285@2|Bacteria,1MVCH@1224|Proteobacteria,2TR64@28211|Alphaproteobacteria,47F0S@766|Rickettsiales	766|Rickettsiales	H	Belongs to the folylpolyglutamate synthase family	folC	-	6.3.2.12,6.3.2.17	ko:K11754	ko00790,ko01100,map00790,map01100	M00126,M00841	R00942,R02237,R04241	RC00064,RC00090,RC00162	ko00000,ko00001,ko00002,ko01000	-	-	-	Mur_ligase_M
wCle_RAST_-_Dihydrolipoamide_acetyltransferase_component_of_pyruvate_dehydrogenase_complex_(EC_2.3.1.12)_CDS	292805.Wbm0747	1.5e-184	652.5	COG0508@1|root,COG0508@2|Bacteria,1MUGY@1224|Proteobacteria,2TRXM@28211|Alphaproteobacteria,47EYZ@766|Rickettsiales	766|Rickettsiales	C	The pyruvate dehydrogenase complex catalyzes the overall conversion of pyruvate to acetyl-CoA and CO(2)	pdhC	-	2.3.1.12	ko:K00627	ko00010,ko00020,ko00620,ko01100,ko01110,ko01120,ko01130,ko01200,map00010,map00020,map00620,map01100,map01110,map01120,map01130,map01200	M00307	R00209,R02569	RC00004,RC02742,RC02857	br01601,ko00000,ko00001,ko00002,ko01000	-	-	-	2-oxoacid_dh,Biotin_lipoyl,E3_binding
wCle_RAST_-_Dihydrolipoamide_dehydrogenase_(EC_1.8.1.4)_CDS	1236908.wNo_05260	7.6e-234	816.2	COG1249@1|root,COG1249@2|Bacteria,1MU2U@1224|Proteobacteria,2TR8H@28211|Alphaproteobacteria,47F0Y@766|Rickettsiales	766|Rickettsiales	C	Dehydrogenase	lpdA-1	-	1.8.1.4	ko:K00382	ko00010,ko00020,ko00260,ko00280,ko00620,ko00630,ko00640,ko01100,ko01110,ko01120,ko01130,ko01200,map00010,map00020,map00260,map00280,map00620,map00630,map00640,map01100,map01110,map01120,map01130,map01200	M00009,M00011,M00036,M00307,M00532	R00209,R01221,R01698,R03815,R07618,R08549	RC00004,RC00022,RC00583,RC02742,RC02833,RC02834	br01601,ko00000,ko00001,ko00002,ko01000,ko04147	-	-	-	Pyr_redox_2,Pyr_redox_dim
wCle_RAST_-_Dihydrolipoamide_dehydrogenase_of_2-oxoglutarate_dehydrogenase_(EC_1.8.1.4)_CDS	163164.WD_0751	6.4e-241	839.7	COG1249@1|root,COG1249@2|Bacteria,1MU2U@1224|Proteobacteria,2TRN7@28211|Alphaproteobacteria,47ET6@766|Rickettsiales	766|Rickettsiales	C	COG1249 Pyruvate 2-oxoglutarate dehydrogenase complex, dihydrolipoamide dehydrogenase (E3) component, and related enzymes	lpdA	-	1.8.1.4	ko:K00382	ko00010,ko00020,ko00260,ko00280,ko00620,ko00630,ko00640,ko01100,ko01110,ko01120,ko01130,ko01200,map00010,map00020,map00260,map00280,map00620,map00630,map00640,map01100,map01110,map01120,map01130,map01200	M00009,M00011,M00036,M00307,M00532	R00209,R01221,R01698,R03815,R07618,R08549	RC00004,RC00022,RC00583,RC02742,RC02833,RC02834	br01601,ko00000,ko00001,ko00002,ko01000,ko04147	-	-	-	Pyr_redox_2,Pyr_redox_dim
wCle_RAST_-_Dihydrolipoamide_succinyltransferase_component_(E2)_of_2-oxoglutarate_dehydrogenase_complex_(EC_2.3.1.61)_CDS	163164.WD_0544	1.2e-192	679.1	COG0508@1|root,COG0508@2|Bacteria,1MUJD@1224|Proteobacteria,2TS5N@28211|Alphaproteobacteria,47EV0@766|Rickettsiales	766|Rickettsiales	C	The 2-oxoglutarate dehydrogenase complex catalyzes the overall conversion of 2-oxoglutarate to succinyl-CoA and CO(2)	sucB	-	2.3.1.61	ko:K00658	ko00020,ko00310,ko01100,ko01110,ko01120,ko01130,ko01200,map00020,map00310,map01100,map01110,map01120,map01130,map01200	M00009,M00011,M00032	R02570,R02571,R08549	RC00004,RC02727,RC02833	br01601,ko00000,ko00001,ko00002,ko01000	-	-	-	2-oxoacid_dh,Biotin_lipoyl,E3_binding
wCle_RAST_-_Dihydroneopterin_aldolase_(EC_4.1.2.25)_CDS	100901.wOo_06890	2.8e-43	181.0	COG1539@1|root,COG1539@2|Bacteria	2|Bacteria	H	Catalyzes the conversion of 7,8-dihydroneopterin to 6- hydroxymethyl-7,8-dihydropterin	folB	-	1.13.11.81,2.5.1.15,2.7.6.3,4.1.2.25,5.1.99.8	ko:K00796,ko:K00950,ko:K01633,ko:K13940	ko00790,ko01100,map00790,map01100	M00126,M00840,M00841	R03066,R03067,R03503,R03504,R11037,R11073	RC00002,RC00017,RC00121,RC00721,RC00842,RC00943,RC01479,RC03333,RC03334	ko00000,ko00001,ko00002,ko01000	-	-	-	FolB,HPPK
wCle_RAST_-_Dihydroorotase_(EC_3.5.2.3)_CDS	163164.WD_0230	1.3e-235	822.0	COG0044@1|root,COG0044@2|Bacteria,1MVXY@1224|Proteobacteria,2TSTM@28211|Alphaproteobacteria,47FX0@766|Rickettsiales	766|Rickettsiales	F	Belongs to the metallo-dependent hydrolases superfamily. DHOase family. Class I DHOase subfamily	pyrC	-	3.5.2.3	ko:K01465	ko00240,ko01100,map00240,map01100	M00051	R01993	RC00632	ko00000,ko00001,ko00002,ko01000	-	-	-	Amidohydro_1
wCle_RAST_-_Dihydroorotate_dehydrogenase_(EC_1.3.3.1)_CDS	163164.WD_1239	2.4e-168	598.2	COG0167@1|root,COG0167@2|Bacteria,1MU7C@1224|Proteobacteria,2TRF8@28211|Alphaproteobacteria,47G34@766|Rickettsiales	766|Rickettsiales	F	Catalyzes the conversion of dihydroorotate to orotate with quinone as electron acceptor	pyrD	-	1.3.5.2	ko:K00254	ko00240,ko01100,map00240,map01100	M00051	R01868	RC00051	ko00000,ko00001,ko00002,ko01000	-	-	-	DHO_dh
wCle_RAST_-_Dihydropteroate_synthase_(EC_2.5.1.15)_CDS	100901.wOo_06880	1.5e-207	728.8	COG0294@1|root,COG0801@1|root,COG0294@2|Bacteria,COG0801@2|Bacteria,1MUIR@1224|Proteobacteria,2TTMG@28211|Alphaproteobacteria,47FH9@766|Rickettsiales	766|Rickettsiales	H	Pterin binding enzyme	folKP	-	2.5.1.15,2.7.6.3	ko:K00796,ko:K13941	ko00790,ko01100,map00790,map01100	M00126,M00840,M00841	R03066,R03067,R03503	RC00002,RC00017,RC00121,RC00842	ko00000,ko00001,ko00002,ko01000	-	-	-	HPPK,Pterin_bind
wCle_RAST_-_Dioxygenases_related_to_2-nitropropane_dioxygenase_CDS	570417.WP0120	1.9e-256	891.3	COG2070@1|root,COG2070@2|Bacteria,1N52W@1224|Proteobacteria,2TV8B@28211|Alphaproteobacteria,47EXZ@766|Rickettsiales	766|Rickettsiales	S	2-Nitropropane dioxygenase	-	-	-	-	-	-	-	-	-	-	-	-	NMO
wCle_RAST_-_DNA_gyrase_subunit_A_(EC_5.99.1.3)_CDS	1236908.wNo_05740	0.0	1628.2	COG0188@1|root,COG0188@2|Bacteria,1MUGG@1224|Proteobacteria,2TSPQ@28211|Alphaproteobacteria,47EW0@766|Rickettsiales	766|Rickettsiales	L	A type II topoisomerase that negatively supercoils closed circular double-stranded (ds) DNA in an ATP-dependent manner to modulate DNA topology and maintain chromosomes in an underwound state. Negative supercoiling favors strand separation, and DNA replication, transcription, recombination and repair, all of which involve strand separation. Also able to catalyze the interconversion of other topological isomers of dsDNA rings, including catenanes and knotted rings. Type II topoisomerases break and join 2 DNA strands simultaneously in an ATP-dependent manner	gyrA	-	5.99.1.3	ko:K02469	-	-	-	-	ko00000,ko01000,ko03032,ko03400	-	-	-	DNA_gyraseA_C,DNA_topoisoIV
wCle_RAST_-_DNA_gyrase_subunit_B_(EC_5.99.1.3)_CDS	292805.Wbm0764	0.0	1464.5	COG0187@1|root,COG0187@2|Bacteria,1MVKT@1224|Proteobacteria,2TRBK@28211|Alphaproteobacteria,47EU2@766|Rickettsiales	766|Rickettsiales	L	A type II topoisomerase that negatively supercoils closed circular double-stranded (ds) DNA in an ATP-dependent manner to modulate DNA topology and maintain chromosomes in an underwound state. Negative supercoiling favors strand separation, and DNA replication, transcription, recombination and repair, all of which involve strand separation. Also able to catalyze the interconversion of other topological isomers of dsDNA rings, including catenanes and knotted rings. Type II topoisomerases break and join 2 DNA strands simultaneously in an ATP-dependent manner	gyrB	-	5.99.1.3	ko:K02470	-	-	-	-	ko00000,ko01000,ko03032,ko03400	-	-	-	DNA_gyraseB,DNA_gyraseB_C,HATPase_c,Toprim
wCle_RAST_-_DNA_internalization-related_competence_protein_ComEC/Rec2_CDS	570417.WP0906	7.2e-65	253.4	COG0658@1|root,COG0658@2|Bacteria,1MUKF@1224|Proteobacteria,2TRD5@28211|Alphaproteobacteria,47F86@766|Rickettsiales	766|Rickettsiales	S	Competence protein	-	-	-	ko:K02238	-	M00429	-	-	ko00000,ko00002,ko02044	3.A.11.1,3.A.11.2	-	-	Competence,DUF4131
wCle_RAST_-_DNA_invertase_CDS	1562701.BBOF01000061_gene1663	2.6e-50	206.5	COG1961@1|root,COG1961@2|Bacteria,1MWCZ@1224|Proteobacteria,2VI7W@28216|Betaproteobacteria,1KA42@119060|Burkholderiaceae	28216|Betaproteobacteria	L	Recombinase	-	-	-	ko:K06400	-	-	-	-	ko00000	-	-	-	Recombinase,Resolvase,Zn_ribbon_recom
wCle_RAST_-_DNA_ligase_(EC_6.5.1.2)_CDS	100901.wOo_06920	0.0	1102.4	COG0272@1|root,COG0272@2|Bacteria,1MV3R@1224|Proteobacteria,2TRHK@28211|Alphaproteobacteria,47EZY@766|Rickettsiales	766|Rickettsiales	L	DNA ligase that catalyzes the formation of phosphodiester linkages between 5'-phosphoryl and 3'-hydroxyl groups in double-stranded DNA using NAD as a coenzyme and as the energy source for the reaction. It is essential for DNA replication and repair of damaged DNA	ligA	-	6.5.1.2	ko:K01972	ko03030,ko03410,ko03420,ko03430,map03030,map03410,map03420,map03430	-	R00382	RC00005	ko00000,ko00001,ko01000,ko03032,ko03400	-	-	-	BRCT,DNA_ligase_OB,DNA_ligase_ZBD,DNA_ligase_aden,HHH_2
wCle_RAST_-_DNA_mismatch_repair_protein_MutL_CDS	163164.WD_1306	2.3e-294	1017.7	COG0323@1|root,COG0323@2|Bacteria,1MV61@1224|Proteobacteria,2TR2M@28211|Alphaproteobacteria,47F25@766|Rickettsiales	766|Rickettsiales	L	This protein is involved in the repair of mismatches in DNA. It is required for dam-dependent methyl-directed DNA mismatch repair. May act as a molecular matchmaker , a protein that promotes the formation of a stable complex between two or more DNA-binding proteins in an ATP-dependent manner without itself being part of a final effector complex	mutL	-	-	ko:K03572	ko03430,map03430	-	-	-	ko00000,ko00001,ko03400	-	-	-	DNA_mis_repair,HATPase_c_3,MutL_C
wCle_RAST_-_DNA_mismatch_repair_protein_MutS_CDS	1236908.wNo_09970	0.0	1446.8	COG0249@1|root,COG0249@2|Bacteria,1MUGX@1224|Proteobacteria,2TQRR@28211|Alphaproteobacteria,47EZJ@766|Rickettsiales	766|Rickettsiales	L	This protein is involved in the repair of mismatches in DNA	mutS	-	-	ko:K03555	ko03430,map03430	-	-	-	ko00000,ko00001,ko03400	-	-	-	MutS_I,MutS_II,MutS_III,MutS_IV,MutS_V
wCle_RAST_-_DNA_polymerase_I_(EC_2.7.7.7)_CDS	163164.WD_1003	0.0	1423.3	COG0258@1|root,COG0749@1|root,COG0258@2|Bacteria,COG0749@2|Bacteria,1MU31@1224|Proteobacteria,2TRJF@28211|Alphaproteobacteria,47F10@766|Rickettsiales	766|Rickettsiales	L	In addition to polymerase activity, this DNA polymerase exhibits 5'-3' exonuclease activity	polA	-	2.7.7.7	ko:K02335	ko00230,ko00240,ko01100,ko03030,ko03410,ko03420,ko03440,map00230,map00240,map01100,map03030,map03410,map03420,map03440	-	R00375,R00376,R00377,R00378	RC02795	ko00000,ko00001,ko01000,ko03032,ko03400	-	-	-	5_3_exonuc,5_3_exonuc_N,DNA_pol_A,DNA_pol_A_exo1
wCle_RAST_-_DNA_polymerase_III_alpha_subunit_(EC_2.7.7.7)_CDS	292805.Wbm0499	0.0	1931.4	COG0587@1|root,COG0587@2|Bacteria,1MUIF@1224|Proteobacteria,2TSCN@28211|Alphaproteobacteria,47EWP@766|Rickettsiales	766|Rickettsiales	L	DNA polymerase III is a complex, multichain enzyme responsible for most of the replicative synthesis in bacteria. This DNA polymerase also exhibits 3' to 5' exonuclease activity. The alpha chain is the DNA polymerase (By similarity)	dnaE	-	2.7.7.7	ko:K02337	ko00230,ko00240,ko01100,ko03030,ko03430,ko03440,map00230,map00240,map01100,map03030,map03430,map03440	M00260	R00375,R00376,R00377,R00378	RC02795	ko00000,ko00001,ko00002,ko01000,ko03032,ko03400	-	-	-	DNA_pol3_alpha,HHH_6,PHP,tRNA_anti-codon
wCle_RAST_-_DNA_polymerase_III_beta_subunit_(EC_2.7.7.7)_CDS	570417.WP0934	2.5e-187	661.4	COG0592@1|root,COG0592@2|Bacteria,1MVD9@1224|Proteobacteria,2TSRZ@28211|Alphaproteobacteria,47F39@766|Rickettsiales	766|Rickettsiales	L	Confers DNA tethering and processivity to DNA polymerases and other proteins. Acts as a clamp, forming a ring around DNA (a reaction catalyzed by the clamp-loading complex) which diffuses in an ATP-independent manner freely and bidirectionally along dsDNA. Initially characterized for its ability to contact the catalytic subunit of DNA polymerase III (Pol III), a complex, multichain enzyme responsible for most of the replicative synthesis in bacteria	dnaN	-	2.7.7.7	ko:K02338	ko00230,ko00240,ko01100,ko03030,ko03430,ko03440,map00230,map00240,map01100,map03030,map03430,map03440	M00260	R00375,R00376,R00377,R00378	RC02795	ko00000,ko00001,ko00002,ko01000,ko03032,ko03400	-	-	-	DNA_pol3_beta,DNA_pol3_beta_2,DNA_pol3_beta_3
wCle_RAST_-_DNA_polymerase_III_delta_prime_subunit_(EC_2.7.7.7)_CDS	163164.WD_0819	3.5e-127	461.1	COG0470@1|root,COG0470@2|Bacteria,1MY1W@1224|Proteobacteria,2TV3E@28211|Alphaproteobacteria,47FIC@766|Rickettsiales	766|Rickettsiales	L	dna polymerase iii	holB	-	2.7.7.7	ko:K02341	ko00230,ko00240,ko01100,ko03030,ko03430,ko03440,map00230,map00240,map01100,map03030,map03430,map03440	M00260	R00375,R00376,R00377,R00378	RC02795	ko00000,ko00001,ko00002,ko01000,ko03032,ko03400	-	-	-	DNA_pol3_delta2
wCle_RAST_-_DNA_polymerase_III_epsilon_subunit_(EC_2.7.7.7)_CDS	1236908.wNo_06440	6.4e-88	330.1	COG0847@1|root,COG0847@2|Bacteria,1MV8Z@1224|Proteobacteria,2TTFF@28211|Alphaproteobacteria,47FA0@766|Rickettsiales	766|Rickettsiales	L	DNA polymerase III is a complex, multichain enzyme responsible for most of the replicative synthesis in bacteria. The epsilon subunit contain the editing function and is a proofreading 3'-5' exonuclease	dnaQ	-	2.7.7.7	ko:K02342	ko00230,ko00240,ko01100,ko03030,ko03430,ko03440,map00230,map00240,map01100,map03030,map03430,map03440	M00260	R00375,R00376,R00377,R00378	RC02795	ko00000,ko00001,ko00002,ko01000,ko03032,ko03400	-	-	-	RNase_T
wCle_RAST_-_DNA_polymerase_III_subunits_gamma_and_tau_(EC_2.7.7.7)_CDS	292805.Wbm0434	1.2e-240	839.0	COG2812@1|root,COG2812@2|Bacteria,1MVCK@1224|Proteobacteria,2TRPB@28211|Alphaproteobacteria,47EXT@766|Rickettsiales	766|Rickettsiales	H	DNA polymerase III is a complex, multichain enzyme responsible for most of the replicative synthesis in bacteria. This DNA polymerase also exhibits 3' to 5' exonuclease activity	dnaX	-	2.7.7.7	ko:K02343	ko00230,ko00240,ko01100,ko03030,ko03430,ko03440,map00230,map00240,map01100,map03030,map03430,map03440	M00260	R00375,R00376,R00377,R00378	RC02795	ko00000,ko00001,ko00002,ko01000,ko03032,ko03400	-	-	-	DNA_pol3_delta2,DNA_pol3_gamma3,DUF3646
wCle_RAST_-_DNA_primase_(EC_2.7.7.-)_CDS	292805.Wbm0194	2.6e-279	967.6	COG0358@1|root,COG0358@2|Bacteria,1MUHC@1224|Proteobacteria,2TRU2@28211|Alphaproteobacteria,47ETE@766|Rickettsiales	766|Rickettsiales	L	RNA polymerase that catalyzes the synthesis of short RNA molecules used as primers for DNA polymerase during DNA replication	dnaG	-	-	ko:K02316	ko03030,map03030	-	-	-	ko00000,ko00001,ko01000,ko03032	-	-	-	DnaB_bind,Toprim_2,Toprim_4,Toprim_N,zf-CHC2
wCle_RAST_-_DNA_recombination_and_repair_protein_RecF_CDS	163164.WD_1286	6.2e-167	593.6	COG1195@1|root,COG1195@2|Bacteria,1MX8N@1224|Proteobacteria,2TQRD@28211|Alphaproteobacteria,47F61@766|Rickettsiales	766|Rickettsiales	L	it is required for DNA replication and normal SOS inducibility. RecF binds preferentially to single-stranded, linear DNA. It also seems to bind ATP	recF	-	-	ko:K03629	ko03440,map03440	-	-	-	ko00000,ko00001,ko03400	-	-	-	AAA_21,SMC_N
wCle_RAST_-_DNA_recombination_and_repair_protein_RecO_CDS	292805.Wbm0288	7e-122	443.4	COG1381@1|root,COG1381@2|Bacteria,1MVEJ@1224|Proteobacteria,2TTYW@28211|Alphaproteobacteria,47FCJ@766|Rickettsiales	766|Rickettsiales	L	Involved in DNA repair and RecF pathway recombination	recO	-	-	ko:K03584	ko03440,map03440	-	-	-	ko00000,ko00001,ko03400	-	-	-	RecO_C,RecO_N
wCle_RAST_-_DNA_recombination_protein_RmuC_CDS	163164.WD_0251	7.5e-209	733.0	COG1322@1|root,COG1322@2|Bacteria,1MWHV@1224|Proteobacteria,2TTX6@28211|Alphaproteobacteria,47FAJ@766|Rickettsiales	766|Rickettsiales	S	RmuC family	-	-	-	ko:K09760	-	-	-	-	ko00000	-	-	-	RmuC
wCle_RAST_-_DNA_repair_protein_RadA_CDS	570417.WP1265	1.1e-218	765.8	COG1066@1|root,COG1066@2|Bacteria,1MUJQ@1224|Proteobacteria,2TS6F@28211|Alphaproteobacteria,47F1T@766|Rickettsiales	766|Rickettsiales	L	DNA-dependent ATPase involved in processing of recombination intermediates, plays a role in repairing DNA breaks. Stimulates the branch migration of RecA-mediated strand transfer reactions, allowing the 3' invading strand to extend heteroduplex DNA faster. Binds ssDNA in the presence of ADP but not other nucleotides, has ATPase activity that is stimulated by ssDNA and various branched DNA structures, but inhibited by SSB. Does not have RecA's homology-searching function	radA	-	-	ko:K04485	-	-	-	-	ko00000,ko03400	-	-	-	AAA_25,ATPase,ChlI
wCle_RAST_-_DNA_repair_protein_RadC_CDS	163164.WD_0357	1.2e-72	279.3	COG2003@1|root,COG2003@2|Bacteria,1MXZ5@1224|Proteobacteria,2TQXM@28211|Alphaproteobacteria,47FB2@766|Rickettsiales	766|Rickettsiales	E	Belongs to the UPF0758 family	radC	-	-	ko:K03630	-	-	-	-	ko00000	-	-	-	RadC
wCle_RAST_-_DNA_topoisomerase_I_(EC_5.99.1.2)_CDS	570417.WP1262	0.0	1526.9	COG0550@1|root,COG1754@1|root,COG0550@2|Bacteria,COG1754@2|Bacteria,1MUFZ@1224|Proteobacteria,2TRGN@28211|Alphaproteobacteria,47EW5@766|Rickettsiales	766|Rickettsiales	L	Releases the supercoiling and torsional tension of DNA, which is introduced during the DNA replication and transcription, by transiently cleaving and rejoining one strand of the DNA duplex. Introduces a single-strand break via transesterification at a target site in duplex DNA. The scissile phosphodiester is attacked by the catalytic tyrosine of the enzyme, resulting in the formation of a DNA-(5'-phosphotyrosyl)-enzyme intermediate and the expulsion of a 3'-OH DNA strand. The free DNA strand then undergoes passage around the unbroken strand, thus removing DNA supercoils. Finally, in the religation step, the DNA 3'-OH attacks the covalent intermediate to expel the active-site tyrosine and restore the DNA phosphodiester backbone	topA	-	5.99.1.2	ko:K03168	-	-	-	-	ko00000,ko01000,ko03032,ko03400	-	-	-	Topoisom_bac,Toprim,Toprim_C_rpt,zf-C4_Topoisom
wCle_RAST_-_DNA-binding_protein,_HU_family_CDS	163164.WD_0065	4.4e-41	173.7	COG0776@1|root,COG0776@2|Bacteria,1MZ5B@1224|Proteobacteria,2UC5G@28211|Alphaproteobacteria,47FP2@766|Rickettsiales	766|Rickettsiales	L	bacterial (prokaryotic) histone like domain	-	-	-	ko:K03530	-	-	-	-	ko00000,ko03032,ko03036,ko03400	-	-	-	Bac_DNA_binding
wCle_RAST_-_DNA-directed_RNA_polymerase_alpha_subunit_(EC_2.7.7.6)_CDS	292805.Wbm0318	2.8e-183	647.9	COG0202@1|root,COG0202@2|Bacteria,1MU75@1224|Proteobacteria,2TSI0@28211|Alphaproteobacteria,47F1V@766|Rickettsiales	766|Rickettsiales	K	DNA-dependent RNA polymerase catalyzes the transcription of DNA into RNA using the four ribonucleoside triphosphates as substrates	rpoA	-	2.7.7.6	ko:K03040	ko00230,ko00240,ko01100,ko03020,map00230,map00240,map01100,map03020	M00183	R00435,R00441,R00442,R00443	RC02795	br01611,ko00000,ko00001,ko00002,ko01000,ko03021,ko03400	-	-	-	RNA_pol_A_CTD,RNA_pol_A_bac,RNA_pol_L
wCle_RAST_-_DNA-directed_RNA_polymerase_beta_subunit_(EC_2.7.7.6)_/_DNA-directed_RNA_polymerase_beta__subunit_(EC_2.7.7.6)_CDS	292805.Wbm0647	0.0	5240.6	COG0085@1|root,COG0086@1|root,COG0085@2|Bacteria,COG0086@2|Bacteria,1MU3M@1224|Proteobacteria,2TRHV@28211|Alphaproteobacteria,47ETY@766|Rickettsiales	766|Rickettsiales	K	DNA-dependent RNA polymerase catalyzes the transcription of DNA into RNA using the four ribonucleoside triphosphates as substrates	rpoC	-	2.7.7.6	ko:K03046,ko:K13797	ko00230,ko00240,ko01100,ko03020,map00230,map00240,map01100,map03020	M00183	R00435,R00441,R00442,R00443	RC02795	br01611,ko00000,ko00001,ko00002,ko01000,ko03021,ko03400	-	-	-	RNA_pol_Rpb1_1,RNA_pol_Rpb1_2,RNA_pol_Rpb1_3,RNA_pol_Rpb1_4,RNA_pol_Rpb1_5,RNA_pol_Rpb2_1,RNA_pol_Rpb2_2,RNA_pol_Rpb2_3,RNA_pol_Rpb2_45,RNA_pol_Rpb2_6,RNA_pol_Rpb2_7
wCle_RAST_-_DNA-directed_RNA_polymerase_omega_subunit_(EC_2.7.7.6)_CDS	292805.Wbm0387	1.2e-52	212.6	COG1758@1|root,COG1758@2|Bacteria,1N6TX@1224|Proteobacteria,2U9BQ@28211|Alphaproteobacteria,47FV2@766|Rickettsiales	766|Rickettsiales	K	Promotes RNA polymerase assembly. Latches the N- and C- terminal regions of the beta' subunit thereby facilitating its interaction with the beta and alpha subunits	rpoZ	-	2.7.7.6	ko:K03060	ko00230,ko00240,ko01100,ko03020,map00230,map00240,map01100,map03020	M00183	R00435,R00441,R00442,R00443	RC02795	br01611,ko00000,ko00001,ko00002,ko01000,ko03021,ko03400	-	-	-	RNA_pol_Rpb6
wCle_RAST_-_DnaA_regulatory_inactivator_Hda_(Homologous_to_DnaA)_CDS	163164.WD_1146	5.3e-97	360.5	COG0593@1|root,COG0593@2|Bacteria,1N4PG@1224|Proteobacteria,2U96K@28211|Alphaproteobacteria,47FFT@766|Rickettsiales	766|Rickettsiales	L	ATPase involved in DNA replication initiation	-	-	-	-	-	-	-	-	-	-	-	-	Bac_DnaA
wCle_RAST_-_dNTP_triphosphohydrolase,_broad_substrate_specificity,_subgroup_2_CDS	292805.Wbm0025	3.8e-213	747.3	COG0232@1|root,COG0232@2|Bacteria,1MVQ2@1224|Proteobacteria,2TRCD@28211|Alphaproteobacteria,47F2H@766|Rickettsiales	766|Rickettsiales	F	Belongs to the dGTPase family. Type 2 subfamily	dgt	-	3.1.5.1	ko:K01129	ko00230,map00230	-	R01856	RC00017	ko00000,ko00001,ko01000	-	-	-	HD,HD_assoc
wCle_RAST_-_Dolichol-phosphate_mannosyltransferase_(EC_2.4.1.83)_in_lipid-linked_oligosaccharide_synthesis_cluster_CDS	163164.WD_0431	5.4e-216	756.9	COG1215@1|root,COG1215@2|Bacteria,1MX08@1224|Proteobacteria,2TR9F@28211|Alphaproteobacteria,47F3U@766|Rickettsiales	766|Rickettsiales	M	Glycosyl transferase family group 2	-	-	-	-	-	-	-	-	-	-	-	-	Glyco_tranf_2_3,Glyco_trans_2_3
wCle_RAST_-_DsbA-like_disulfide_oxidoreductase_CDS	292805.Wbm0382	2.4e-114	418.3	COG1651@1|root,COG1651@2|Bacteria,1MY3H@1224|Proteobacteria,2TTXR@28211|Alphaproteobacteria	28211|Alphaproteobacteria	O	Dsba oxidoreductase	dsbA	-	-	-	-	-	-	-	-	-	-	-	DSBA,Thioredoxin_4
wCle_RAST_-_Endonuclease_III_(EC_4.2.99.18)_CDS	163164.WD_0789	6.6e-104	383.6	COG0177@1|root,COG0177@2|Bacteria,1MUYQ@1224|Proteobacteria,2TRI2@28211|Alphaproteobacteria,47F6C@766|Rickettsiales	766|Rickettsiales	L	DNA repair enzyme that has both DNA N-glycosylase activity and AP-lyase activity. The DNA N-glycosylase activity releases various damaged pyrimidines from DNA by cleaving the N- glycosidic bond, leaving an AP (apurinic apyrimidinic) site. The AP-lyase activity cleaves the phosphodiester bond 3' to the AP site by a beta-elimination, leaving a 3'-terminal unsaturated sugar and a product with a terminal 5'-phosphate	nth	-	4.2.99.18	ko:K10773	ko03410,map03410	-	-	-	ko00000,ko00001,ko01000,ko03400	-	-	-	EndIII_4Fe-2S,HhH-GPD
wCle_RAST_-_Enolase_(EC_4.2.1.11)_CDS	163164.WD_0494	3.4e-212	744.2	COG0148@1|root,COG0148@2|Bacteria,1MU1N@1224|Proteobacteria,2TR04@28211|Alphaproteobacteria,47EY1@766|Rickettsiales	766|Rickettsiales	F	Catalyzes the reversible conversion of 2- phosphoglycerate into phosphoenolpyruvate. It is essential for the degradation of carbohydrates via glycolysis	eno	-	4.2.1.11	ko:K01689	ko00010,ko00680,ko01100,ko01110,ko01120,ko01130,ko01200,ko01230,ko03018,ko04066,map00010,map00680,map01100,map01110,map01120,map01130,map01200,map01230,map03018,map04066	M00001,M00002,M00003,M00346,M00394	R00658	RC00349	ko00000,ko00001,ko00002,ko01000,ko03019,ko04147	-	-	-	Enolase_C,Enolase_N
wCle_RAST_-_Enoyl-[acyl-carrier-protein]_reductase_[FMN]_(EC_1.3.1.9)_CDS	292805.Wbm0753	1.6e-172	612.1	COG2070@1|root,COG2070@2|Bacteria,1MWPC@1224|Proteobacteria,2TQRT@28211|Alphaproteobacteria,47EX3@766|Rickettsiales	766|Rickettsiales	S	Enoyl-(Acyl-carrier-protein) reductase II	fabK	-	1.3.1.9	ko:K02371	ko00061,ko01100,ko01212,map00061,map01100,map01212	M00083	R04429,R04724,R04955,R04958,R04961,R04966,R04969,R07765	RC00052,RC00076	ko00000,ko00001,ko00002,ko01000,ko01004	-	-	-	NMO
wCle_RAST_-_Enoyl-[acyl-carrier-protein]_reductase_[NADH]_(EC_1.3.1.9)_CDS	292805.Wbm0470	6.2e-132	476.9	COG0623@1|root,COG0623@2|Bacteria,1MV05@1224|Proteobacteria,2TSU4@28211|Alphaproteobacteria,47EXU@766|Rickettsiales	766|Rickettsiales	I	Enoyl- acyl-carrier-protein reductase NADH	fabI	GO:0003674,GO:0003824,GO:0004312,GO:0004318,GO:0006082,GO:0006629,GO:0006631,GO:0006633,GO:0008150,GO:0008152,GO:0008610,GO:0009058,GO:0009987,GO:0016043,GO:0016053,GO:0016491,GO:0016627,GO:0016628,GO:0016740,GO:0016746,GO:0016747,GO:0019752,GO:0022607,GO:0030497,GO:0032787,GO:0043436,GO:0043933,GO:0044085,GO:0044237,GO:0044238,GO:0044249,GO:0044255,GO:0044281,GO:0044283,GO:0046394,GO:0051259,GO:0051260,GO:0051262,GO:0051289,GO:0055114,GO:0065003,GO:0071704,GO:0071840,GO:0072330,GO:1901576	1.3.1.10,1.3.1.9	ko:K00208	ko00061,ko00333,ko00780,ko01100,ko01130,ko01212,map00061,map00333,map00780,map01100,map01130,map01212	M00083,M00572	R01404,R04429,R04430,R04724,R04725,R04955,R04956,R04958,R04959,R04961,R04962,R04966,R04967,R04969,R04970,R07765,R10118,R10122,R11671	RC00052,RC00076,RC00120	ko00000,ko00001,ko00002,ko01000,ko01004	-	-	-	adh_short_C2
wCle_RAST_-_Excinuclease_ABC_subunit_A_CDS	570417.WP1276	0.0	1436.0	COG0178@1|root,COG0178@2|Bacteria,1MW0W@1224|Proteobacteria,2TQK9@28211|Alphaproteobacteria,47EXC@766|Rickettsiales	766|Rickettsiales	L	The UvrABC repair system catalyzes the recognition and processing of DNA lesions. UvrA is an ATPase and a DNA-binding protein. A damage recognition complex composed of 2 UvrA and 2 UvrB subunits scans DNA for abnormalities. When the presence of a lesion has been verified by UvrB, the UvrA molecules dissociate	uvrA	-	-	ko:K03701	ko03420,map03420	-	-	-	ko00000,ko00001,ko03400	-	-	-	ABC_tran
wCle_RAST_-_Excinuclease_ABC_subunit_B_CDS	570417.WP0736	0.0	1143.3	COG0556@1|root,COG0556@2|Bacteria,1MUFK@1224|Proteobacteria,2TQSP@28211|Alphaproteobacteria,47F1Q@766|Rickettsiales	766|Rickettsiales	L	damaged site, the DNA wraps around one UvrB monomer. DNA wrap is dependent on ATP binding by UvrB and probably causes local melting of the DNA helix, facilitating insertion of UvrB beta-hairpin between the DNA strands. Then UvrB probes one DNA strand for the presence of a lesion. If a lesion is found the UvrA subunits dissociate and the UvrB-DNA preincision complex is formed. This complex is subsequently bound by UvrC and the second UvrB is released. If no lesion is found, the DNA wraps around the other UvrB subunit that will check the other stand for damage	uvrB	-	-	ko:K03702	ko03420,map03420	-	-	-	ko00000,ko00001,ko03400	-	-	-	Helicase_C,ResIII,UVR,UvrB
wCle_RAST_-_Excinuclease_ABC_subunit_C_CDS	292805.Wbm0372	4.7e-195	687.2	COG0322@1|root,COG0322@2|Bacteria,1MV38@1224|Proteobacteria,2TT32@28211|Alphaproteobacteria,47F1D@766|Rickettsiales	766|Rickettsiales	L	The UvrABC repair system catalyzes the recognition and processing of DNA lesions. UvrC both incises the 5' and 3' sides of the lesion. The N-terminal half is responsible for the 3' incision and the C-terminal half is responsible for the 5' incision	uvrC	-	-	ko:K03703	ko03420,map03420	-	-	-	ko00000,ko00001,ko03400	-	-	-	GIY-YIG,HHH_2,HHH_5,UVR,UvrC_HhH_N
wCle_RAST_-_Exodeoxyribonuclease_III_(EC_3.1.11.2)_CDS	163164.WD_1001	2.4e-131	474.9	COG0708@1|root,COG0708@2|Bacteria,1MVII@1224|Proteobacteria,2TR5J@28211|Alphaproteobacteria,47F6W@766|Rickettsiales	766|Rickettsiales	L	Exodeoxyribonuclease III	xth	-	3.1.11.2	ko:K01142	ko03410,map03410	-	-	-	ko00000,ko00001,ko01000,ko03400	-	-	-	Exo_endo_phos
wCle_RAST_-_exopolysaccharide_synthesis_protein_ExoD-related_protein_CDS	292805.Wbm0679	1.9e-102	378.6	COG3932@1|root,COG3932@2|Bacteria,1MZD5@1224|Proteobacteria,2UD5A@28211|Alphaproteobacteria	28211|Alphaproteobacteria	S	exopolysaccharide synthesis	-	-	-	-	-	-	-	-	-	-	-	-	ExoD
wCle_RAST_-_Ferredoxin_CDS	292805.Wbm0569	6.8e-41	172.9	COG1146@1|root,COG1146@2|Bacteria,1RH5I@1224|Proteobacteria,2U98K@28211|Alphaproteobacteria,47FHH@766|Rickettsiales	766|Rickettsiales	C	Ferredoxins are iron-sulfur proteins that transfer electrons in a wide variety of metabolic reactions	fdxA	-	-	ko:K05524	-	-	-	-	ko00000	-	-	-	DUF3470,Fer4
wCle_RAST_-_Ferredoxin,_2Fe-2S_CDS	163164.WD_0846	8.4e-60	236.1	COG0633@1|root,COG0633@2|Bacteria,1RHDC@1224|Proteobacteria,2U97J@28211|Alphaproteobacteria,47FCR@766|Rickettsiales	766|Rickettsiales	C	Ferredoxin	fdxB	-	-	ko:K04755	-	-	-	-	ko00000	-	-	-	Fer2
wCle_RAST_-_Ferric_iron_ABC_transporter,_iron-binding_protein_CDS	163164.WD_0897	4.4e-133	480.7	COG1840@1|root,COG1840@2|Bacteria,1MUEG@1224|Proteobacteria,2TR6P@28211|Alphaproteobacteria	28211|Alphaproteobacteria	P	ABC-type Fe3 transport system, periplasmic component	futA1	-	-	ko:K02012	ko02010,map02010	M00190	-	-	ko00000,ko00001,ko00002,ko02000	3.A.1.10	-	-	SBP_bac_6,SBP_bac_8
wCle_RAST_-_Ferric_iron_ABC_transporter,_permease_protein_CDS	163164.WD_1136	2.7e-259	901.0	COG1178@1|root,COG1178@2|Bacteria,1MWEV@1224|Proteobacteria,2TSTS@28211|Alphaproteobacteria	28211|Alphaproteobacteria	P	ABC-type Fe3 transport system, permease component	sfuB	-	-	ko:K02011	ko02010,map02010	M00190	-	-	ko00000,ko00001,ko00002,ko02000	3.A.1.10	-	-	BPD_transp_1
wCle_RAST_-_Ferrochelatase,_protoheme_ferro-lyase_(EC_4.99.1.1)_CDS	292805.Wbm0719	7.2e-165	586.6	COG0276@1|root,COG0276@2|Bacteria,1MVR1@1224|Proteobacteria,2TSMS@28211|Alphaproteobacteria,47EZ6@766|Rickettsiales	766|Rickettsiales	H	Catalyzes the ferrous insertion into protoporphyrin IX	hemH	-	4.99.1.1,4.99.1.9	ko:K01772	ko00860,ko01100,ko01110,map00860,map01100,map01110	M00121	R00310,R11329	RC01012	ko00000,ko00001,ko00002,ko01000	-	-	-	Ferrochelatase
wCle_RAST_-_Fic_family_protein_CDS	163164.WD_0365	4.6e-175	620.5	COG3177@1|root,COG3177@2|Bacteria,1MWAU@1224|Proteobacteria,2VB1C@28211|Alphaproteobacteria,47GE2@766|Rickettsiales	766|Rickettsiales	S	Fic/DOC family	-	-	-	-	-	-	-	-	-	-	-	-	Fic
wCle_RAST_-_FIG000557:_hypothetical_protein_co-occurring_with_RecR_CDS	1236908.wNo_05890	4.3e-50	203.8	COG0718@1|root,COG0718@2|Bacteria,1RGZD@1224|Proteobacteria,2UBQB@28211|Alphaproteobacteria,47FQK@766|Rickettsiales	766|Rickettsiales	S	Binds to DNA and alters its conformation. May be involved in regulation of gene expression, nucleoid organization and DNA protection	-	-	-	ko:K09747	-	-	-	-	ko00000	-	-	-	YbaB_DNA_bd
wCle_RAST_-_FIG000859:_hypothetical_protein_YebC_CDS	163164.WD_0484	4.6e-124	450.7	COG0217@1|root,COG0217@2|Bacteria,1MW3X@1224|Proteobacteria,2TRSK@28211|Alphaproteobacteria,47ET9@766|Rickettsiales	766|Rickettsiales	K	transcriptional regulatory protein	-	-	-	-	-	-	-	-	-	-	-	-	Transcrip_reg
wCle_RAST_-_FIG005935:_membrane_protein_CDS	1236908.wNo_04780	2.2e-112	411.8	COG0670@1|root,COG0670@2|Bacteria,1MU69@1224|Proteobacteria,2TRSF@28211|Alphaproteobacteria,47F5J@766|Rickettsiales	766|Rickettsiales	S	Belongs to the BI1 family	-	-	-	ko:K06890	-	-	-	-	ko00000	-	-	-	Bax1-I
wCle_RAST_-_FIG006231:_RNA-binding_protein_CDS	570417.WP0578	1.1e-55	222.6	COG2947@1|root,COG2947@2|Bacteria,1RHRU@1224|Proteobacteria,2U71N@28211|Alphaproteobacteria,47FH5@766|Rickettsiales	766|Rickettsiales	S	EVE domain	-	-	-	-	-	-	-	-	-	-	-	-	EVE
wCle_RAST_-_FIG033376:_Heat_shock_protein_DnaJ-like_CDS	163164.WD_1074	6.7e-32	142.9	COG2214@1|root,COG2214@2|Bacteria,1PUS9@1224|Proteobacteria,2TT35@28211|Alphaproteobacteria,47GI3@766|Rickettsiales	766|Rickettsiales	O	DnaJ molecular chaperone homology domain	-	-	-	-	-	-	-	-	-	-	-	-	DnaJ
wCle_RAST_-_FIG041266:_ATP-dependent_nuclease_subunit_B_CDS	1236908.wNo_11150	0.0	1392.5	COG2887@1|root,COG3893@1|root,COG2887@2|Bacteria,COG3893@2|Bacteria,1MY2G@1224|Proteobacteria,2TS74@28211|Alphaproteobacteria,47F0W@766|Rickettsiales	766|Rickettsiales	L	PD-(D/E)XK nuclease superfamily	-	-	3.6.4.12	ko:K16899	-	-	-	-	ko00000,ko01000,ko03400	-	-	-	PDDEXK_1
wCle_RAST_-_FIG061771:_ATP-dependent_nuclease_subunit_A_CDS	163164.WD_0359	0.0	1720.3	COG1074@1|root,COG1074@2|Bacteria,1MUTF@1224|Proteobacteria,2TQJZ@28211|Alphaproteobacteria,47ETW@766|Rickettsiales	766|Rickettsiales	L	ATP-dependent exoDNAse (exonuclease V) beta subunit (contains helicase and exonuclease domains)	recB	-	3.6.4.12	ko:K16898	-	-	-	-	ko00000,ko01000,ko03400	-	-	-	PDDEXK_1,UvrD-helicase,UvrD_C
wCle_RAST_-_FIG074102:_hypothetical_protein_CDS	1034943.BN1094_03751	3.4e-69	268.1	COG4804@1|root,COG4804@2|Bacteria,1NBWK@1224|Proteobacteria,1RY9R@1236|Gammaproteobacteria,1JE8G@118969|Legionellales	118969|Legionellales	S	Protein of unknown function (DUF1016)	-	-	-	-	-	-	-	-	-	-	-	-	DUF1016
wCle_RAST_-_FIG00613169:_hypothetical_protein_CDS	1441930.Z042_10270	2.6e-40	171.8	COG4875@1|root,COG4875@2|Bacteria,1RD75@1224|Proteobacteria,1SAUI@1236|Gammaproteobacteria,403KE@613|Serratia	1236|Gammaproteobacteria	S	Calcium/calmodulin dependent protein kinase II association domain	-	-	-	-	-	-	-	-	-	-	-	-	CaMKII_AD
wCle_RAST_-_FIG01207525:_hypothetical_protein_CDS	163164.WD_0702	6e-121	440.3	2FHEY@1|root,34991@2|Bacteria,1P32Q@1224|Proteobacteria,2UUMG@28211|Alphaproteobacteria,47GGR@766|Rickettsiales	766|Rickettsiales	-	-	-	-	-	-	-	-	-	-	-	-	-	-	-
wCle_RAST_-_FIG01207540:_hypothetical_protein_CDS	13249.RPRC006597-PA	1.1e-73	283.9	COG0749@1|root,KOG0950@2759|Eukaryota,3AQMJ@33154|Opisthokonta,3C2SX@33208|Metazoa	33208|Metazoa	L	DNA polymerase family A	-	-	-	-	-	-	-	-	-	-	-	-	DNA_pol_A
wCle_RAST_-_FIG01207567:_hypothetical_protein_CDS	570417.WP0782	2.5e-140	506.1	COG1061@1|root,COG1061@2|Bacteria	2|Bacteria	L	Type III restriction enzyme res subunit	-	GO:0008150,GO:0009314,GO:0009628,GO:0010165,GO:0010212,GO:0050896	-	-	-	-	-	-	-	-	-	-	DUF3427,DUF3854,Helicase_C,ResIII
wCle_RAST_-_FIG01207575:_hypothetical_protein_CDS	292805.Wbm0481	1.2e-150	539.3	COG3898@1|root,COG3898@2|Bacteria	2|Bacteria	D	HemY domain protein	-	-	-	ko:K02498	-	-	-	-	ko00000	-	-	-	DUF4347,HemY_N,TPR_16,TPR_8
wCle_RAST_-_FIG01207601:_hypothetical_protein_CDS	163164.WD_1118	3.5e-74	284.6	COG0703@1|root,COG0703@2|Bacteria,1QWJ3@1224|Proteobacteria,2TWYW@28211|Alphaproteobacteria,47GFE@766|Rickettsiales	766|Rickettsiales	E	AAA domain	-	-	-	-	-	-	-	-	-	-	-	-	AAA_18
wCle_RAST_-_FIG01207604:_hypothetical_protein_CDS	1236908.wNo_04920	1.2e-144	519.2	COG3719@1|root,COG3719@2|Bacteria	2|Bacteria	J	Belongs to the RNase T2 family	rna	GO:0005575,GO:0005622,GO:0005623,GO:0005737,GO:0006139,GO:0006401,GO:0006725,GO:0006807,GO:0008150,GO:0008152,GO:0009056,GO:0009057,GO:0009987,GO:0016070,GO:0019439,GO:0030288,GO:0030313,GO:0031975,GO:0034641,GO:0034655,GO:0042597,GO:0043170,GO:0044237,GO:0044238,GO:0044248,GO:0044260,GO:0044265,GO:0044270,GO:0044424,GO:0044464,GO:0046483,GO:0046700,GO:0071704,GO:0090304,GO:1901360,GO:1901361,GO:1901575	3.1.27.1,3.1.27.6	ko:K01166,ko:K01169	-	-	-	-	ko00000,ko01000,ko03016	-	-	-	Ribonuclease_T2
wCle_RAST_-_FIG01207606:_hypothetical_protein_CDS	163164.WD_0850	3.3e-93	347.8	COG5590@1|root,COG5590@2|Bacteria,1MW25@1224|Proteobacteria,2U9ST@28211|Alphaproteobacteria,47FK8@766|Rickettsiales	766|Rickettsiales	S	COQ9	-	-	-	ko:K18587	-	-	-	-	ko00000	-	-	-	COQ9
wCle_RAST_-_FIG01207720:_hypothetical_protein_CDS	292805.Wbm0057	1.7e-15	87.8	COG3027@1|root,COG3027@2|Bacteria	2|Bacteria	D	Activator of cell division through the inhibition of FtsZ GTPase activity, therefore promoting FtsZ assembly into bundles of protofilaments necessary for the formation of the division Z ring. It is recruited early at mid-cell but it is not essential for cell division	zapA	-	-	ko:K09888	-	-	-	-	ko00000,ko03036	-	-	-	ZapA
wCle_RAST_-_FIG01207727:_hypothetical_protein_CDS	292805.Wbm0386	6.2e-28	130.2	COG5606@1|root,COG5606@2|Bacteria,1N7ZQ@1224|Proteobacteria,2UJGA@28211|Alphaproteobacteria	28211|Alphaproteobacteria	S	Helix-turn-helix domain	-	-	-	-	-	-	-	-	-	-	-	-	HTH_37
wCle_RAST_-_FIG01207835:_hypothetical_protein_CDS	222891.NSE_0331	2.6e-24	118.6	2EV6Q@1|root,33NMG@2|Bacteria	2|Bacteria	-	-	-	-	-	-	-	-	-	-	-	-	-	-	-
wCle_RAST_-_FIG01207870:_hypothetical_protein_CDS	292805.Wbm0071	2e-17	94.4	COG3750@1|root,COG3750@2|Bacteria,1N77J@1224|Proteobacteria,2UFX6@28211|Alphaproteobacteria,47FMB@766|Rickettsiales	766|Rickettsiales	S	Uncharacterized protein conserved in bacteria (DUF2312)	-	-	-	-	-	-	-	-	-	-	-	-	DUF2312
wCle_RAST_-_FIG01207875:_hypothetical_protein_CDS	292805.Wbm0109	1.3e-38	165.6	COG0703@1|root,COG0703@2|Bacteria	2|Bacteria	F	shikimate kinase activity	-	-	-	-	-	-	-	-	-	-	-	-	-
wCle_RAST_-_FIG01207881:_hypothetical_protein_CDS	292805.Wbm0454	9.7e-79	300.1	COG0666@1|root,COG0666@2|Bacteria	2|Bacteria	G	response to abiotic stimulus	-	-	-	-	-	-	-	-	-	-	-	-	Astacin,SUFU
wCle_RAST_-_FIG01207901:_hypothetical_protein_CDS	163164.WD_0863	2.3e-28	131.0	COG5388@1|root,COG5388@2|Bacteria	2|Bacteria	S	PAS domain	-	-	-	-	-	-	-	-	-	-	-	-	PAS_5
wCle_RAST_-_FIG01207920:_hypothetical_protein_CDS	292805.Wbm0183	3.3e-17	93.6	COG1826@1|root,COG1826@2|Bacteria	2|Bacteria	U	protein secretion	tatB	GO:0003674,GO:0005215,GO:0005488,GO:0005515,GO:0005575,GO:0005623,GO:0005886,GO:0005887,GO:0006810,GO:0006886,GO:0008104,GO:0008150,GO:0008320,GO:0008565,GO:0009977,GO:0015031,GO:0015291,GO:0015399,GO:0015405,GO:0015450,GO:0015833,GO:0016020,GO:0016021,GO:0022804,GO:0022857,GO:0022884,GO:0031224,GO:0031226,GO:0032991,GO:0033036,GO:0033281,GO:0034613,GO:0040007,GO:0042802,GO:0042886,GO:0042887,GO:0043953,GO:0044425,GO:0044459,GO:0044464,GO:0045184,GO:0046907,GO:0051179,GO:0051234,GO:0051641,GO:0051649,GO:0055085,GO:0065002,GO:0070727,GO:0071702,GO:0071705,GO:0071806,GO:0071944,GO:0098796,GO:0098797,GO:1904680	-	ko:K03116,ko:K03117	ko03060,ko03070,map03060,map03070	M00336	-	-	ko00000,ko00001,ko00002,ko02044	2.A.64	-	-	MttA_Hcf106
wCle_RAST_-_FIG01207924:_hypothetical_protein_CDS	163164.WD_0284	4.8e-72	277.3	COG4385@1|root,COG4385@2|Bacteria,1MYT3@1224|Proteobacteria,2VGCQ@28211|Alphaproteobacteria,47G09@766|Rickettsiales	766|Rickettsiales	S	Phage tail protein (Tail_P2_I)	-	-	-	-	-	-	-	-	-	-	-	-	Tail_P2_I
wCle_RAST_-_FIG01207934:_hypothetical_protein_CDS	292805.Wbm0174	1.1e-38	165.6	COG3737@1|root,COG3737@2|Bacteria,1N083@1224|Proteobacteria,2U95K@28211|Alphaproteobacteria,47GJB@766|Rickettsiales	766|Rickettsiales	S	Protein of unknown function (DUF498/DUF598)	-	-	-	-	-	-	-	-	-	-	-	-	DUF498
wCle_RAST_-_FIG01207997:_hypothetical_protein_CDS	254945.Erum3280	5.6e-27	126.7	2E34P@1|root,32Y4S@2|Bacteria,1NF64@1224|Proteobacteria,2UGC0@28211|Alphaproteobacteria	28211|Alphaproteobacteria	S	Domain of unknown function (DUF2610)	-	-	-	-	-	-	-	-	-	-	-	-	DUF2610
wCle_RAST_-_FIG01208001:_hypothetical_protein_CDS	163164.WD_0382	0.0	1681.8	COG2357@1|root,COG3391@1|root,COG2357@2|Bacteria,COG3391@2|Bacteria,1MXN7@1224|Proteobacteria,2TR83@28211|Alphaproteobacteria,47F3P@766|Rickettsiales	766|Rickettsiales	S	GTA TIM-barrel-like domain	-	-	-	-	-	-	-	-	-	-	-	-	GTA_TIM,Phage-tail_3
wCle_RAST_-_FIG01208025:_hypothetical_protein_CDS	163164.WD_0443	2.3e-98	365.5	COG5539@1|root,COG5539@2|Bacteria	2|Bacteria	O	protein K27-linked deubiquitination	-	GO:0003674,GO:0003824,GO:0005488,GO:0005509,GO:0006807,GO:0008150,GO:0008152,GO:0008194,GO:0008375,GO:0016262,GO:0016740,GO:0016757,GO:0016758,GO:0016787,GO:0016810,GO:0016811,GO:0019538,GO:0036210,GO:0036211,GO:0043087,GO:0043167,GO:0043169,GO:0043170,GO:0043412,GO:0044033,GO:0044238,GO:0046872,GO:0050568,GO:0050790,GO:0051336,GO:0051704,GO:0065007,GO:0065009,GO:0071704,GO:0140096,GO:1901564	-	ko:K15354	ko05132,map05132	-	-	-	ko00000,ko00001	-	-	-	Ank_2,Tox-PLDMTX
wCle_RAST_-_FIG01208028:_hypothetical_protein_CDS	292805.Wbm0529	6.3e-89	333.6	COG3820@1|root,COG3820@2|Bacteria,1MVR2@1224|Proteobacteria,2TT8Z@28211|Alphaproteobacteria,47FAB@766|Rickettsiales	766|Rickettsiales	S	protein conserved in bacteria	-	-	-	ko:K09987	-	-	-	-	ko00000	-	-	-	DUF1013
wCle_RAST_-_FIG01208044:_hypothetical_protein_CDS	163164.WD_0745	5.7e-229	800.8	COG3064@1|root,COG3064@2|Bacteria,1QW24@1224|Proteobacteria,2TWYU@28211|Alphaproteobacteria,47GT5@766|Rickettsiales	766|Rickettsiales	M	Membrane	-	-	-	-	-	-	-	-	-	-	-	-	Porin_4
wCle_RAST_-_FIG01208070:_hypothetical_protein_CDS	163164.WD_0296	9.3e-135	486.5	COG5464@1|root,COG5464@2|Bacteria,1R8FS@1224|Proteobacteria,2UMP3@28211|Alphaproteobacteria,47FF8@766|Rickettsiales	766|Rickettsiales	S	to TIGR01784	-	-	-	-	-	-	-	-	-	-	-	-	PDDEXK_2
wCle_RAST_-_FIG01208071:_hypothetical_protein_CDS	163164.WD_0914	1.2e-54	219.5	291WZ@1|root,2ZPGK@2|Bacteria,1P6CD@1224|Proteobacteria,2UYCM@28211|Alphaproteobacteria,47FUJ@766|Rickettsiales	766|Rickettsiales	-	-	-	-	-	-	-	-	-	-	-	-	-	-	-
wCle_RAST_-_FIG01208110:_hypothetical_protein_CDS	1236908.wNo_03050	2.1e-44	185.7	COG3827@1|root,COG3827@2|Bacteria,1NH58@1224|Proteobacteria,2UK7U@28211|Alphaproteobacteria	28211|Alphaproteobacteria	S	Protein conserved in bacteria	-	-	-	ko:K09991	-	-	-	-	ko00000	-	-	-	DUF2497
wCle_RAST_-_FIG01208156:_hypothetical_protein_CDS	1236908.wNo_08470	2.2e-23	114.4	COG0792@1|root,COG0792@2|Bacteria	2|Bacteria	L	nuclease activity	MA20_24645	-	-	ko:K07460	-	-	-	-	ko00000	-	-	-	UPF0102
wCle_RAST_-_FIG01208269:_hypothetical_protein_CDS	570417.WP0261	2.9e-133	481.5	COG1672@1|root,COG1672@2|Bacteria,1MWJX@1224|Proteobacteria,2V4HQ@28211|Alphaproteobacteria,47FYU@766|Rickettsiales	766|Rickettsiales	S	ATPase domain predominantly from Archaea	-	-	-	ko:K06921	-	-	-	-	ko00000	-	-	-	ATPase_2
wCle_RAST_-_FIG01208280:_hypothetical_protein_CDS	1236908.wNo_04350	1.3e-14	86.7	COG0666@1|root,COG0666@2|Bacteria,1N952@1224|Proteobacteria,2UF6P@28211|Alphaproteobacteria	28211|Alphaproteobacteria	ET	ankyrin repeat	-	-	-	ko:K06867,ko:K08738	ko00920,ko01100,ko01120,ko01524,ko02020,ko04115,ko04210,ko04214,ko04215,ko04932,ko05010,ko05012,ko05014,ko05016,ko05134,ko05145,ko05152,ko05161,ko05164,ko05167,ko05168,ko05200,ko05210,ko05222,ko05416,map00920,map01100,map01120,map01524,map02020,map04115,map04210,map04214,map04215,map04932,map05010,map05012,map05014,map05016,map05134,map05145,map05152,map05161,map05164,map05167,map05168,map05200,map05210,map05222,map05416	M00595	R10151	RC03151,RC03152	ko00000,ko00001,ko00002	3.D.4.6	-	-	Ank,Ank_2,Ank_3,Ank_4,Ank_5,Peptidase_M56
wCle_RAST_-_FIG01208418:_hypothetical_protein_CDS	163164.WD_0826	4.4e-28	130.2	2DCIV@1|root,2ZEB9@2|Bacteria,1P5KF@1224|Proteobacteria,2UXQ9@28211|Alphaproteobacteria,47GMZ@766|Rickettsiales	766|Rickettsiales	-	-	-	-	-	-	-	-	-	-	-	-	-	-	-
wCle_RAST_-_FIG01208433:_hypothetical_protein_CDS	292805.Wbm0121	0.0	1240.7	COG3164@1|root,COG3164@2|Bacteria	2|Bacteria	D	Protein of unknown function	MA20_30770	-	-	ko:K09800	-	-	-	-	ko00000,ko02000	-	-	-	AsmA_2,DUF3971
wCle_RAST_-_FIG01208460:_hypothetical_protein_CDS	100901.wOo_10150	2.5e-65	255.0	COG4649@1|root,COG4649@2|Bacteria,1P2GI@1224|Proteobacteria,2U5KS@28211|Alphaproteobacteria	28211|Alphaproteobacteria	S	Protein conserved in bacteria	-	-	-	-	-	-	-	-	-	-	-	-	TPR_21
wCle_RAST_-_FIG01208475:_hypothetical_protein_CDS	1236908.wNo_02880	4.8e-149	535.0	2DJHP@1|root,30663@2|Bacteria	2|Bacteria	-	-	-	-	-	-	-	-	-	-	-	-	-	-	-
wCle_RAST_-_FIG01208477:_hypothetical_protein_CDS	570417.WP1159	1.5e-91	344.4	COG1196@1|root,COG1196@2|Bacteria,1R0YX@1224|Proteobacteria	1224|Proteobacteria	D	nuclear chromosome segregation	-	-	-	-	-	-	-	-	-	-	-	-	-
wCle_RAST_-_FIG01208493:_hypothetical_protein_CDS	163164.WD_1065	1.2e-80	305.8	COG5342@1|root,COG5342@2|Bacteria,1PVT7@1224|Proteobacteria,2VA6G@28211|Alphaproteobacteria,47GKP@766|Rickettsiales	766|Rickettsiales	S	invasion associated locus B	-	-	-	-	-	-	-	-	-	-	-	-	-
wCle_RAST_-_FIG01208520:_hypothetical_protein_CDS	163164.WD_1179	2.8e-143	515.0	COG4928@1|root,COG4928@2|Bacteria,1Q4X0@1224|Proteobacteria,2TTPM@28211|Alphaproteobacteria	28211|Alphaproteobacteria	S	KAP family P-loop domain	-	-	-	-	-	-	-	-	-	-	-	-	KAP_NTPase
wCle_RAST_-_FIG01208589:_hypothetical_protein_CDS	163164.WD_0793	2e-34	151.4	COG1714@1|root,COG1714@2|Bacteria	2|Bacteria	S	RDD family	-	-	-	-	-	-	-	-	-	-	-	-	RDD
wCle_RAST_-_FIG01208647:_hypothetical_protein_CDS	163164.WD_1199	1.1e-98	367.1	COG0666@1|root,COG0666@2|Bacteria	2|Bacteria	G	response to abiotic stimulus	-	-	-	-	-	-	-	-	-	-	-	-	-
wCle_RAST_-_Flavohemoprotein_(Hemoglobin-like_protein)_(Flavohemoglobin)_(Nitric_oxide_dioxygenase)_(EC_1.14.12.17)_CDS	163164.WD_0173	3.3e-41	174.1	2C7TH@1|root,32RJS@2|Bacteria,1MZK8@1224|Proteobacteria,2UC2R@28211|Alphaproteobacteria,47FU2@766|Rickettsiales	766|Rickettsiales	S	ETC complex I subunit conserved region	-	-	-	-	-	-	-	-	-	-	-	-	ETC_C1_NDUFA4
wCle_RAST_-_Folate-dependent_protein_for_Fe/S_cluster_synthesis/repair_in_oxidative_stress_CDS	163164.WD_0309	1e-126	459.5	COG0354@1|root,COG0354@2|Bacteria,1N852@1224|Proteobacteria,2TR8J@28211|Alphaproteobacteria,47FJD@766|Rickettsiales	766|Rickettsiales	S	Belongs to the GcvT family	gcvT	-	-	ko:K06980	-	-	-	-	ko00000,ko03016	-	-	-	GCV_T,GCV_T_C
wCle_RAST_-_Formamidopyrimidine-DNA_glycosylase_(EC_3.2.2.23)_CDS	292805.Wbm0589	4.3e-136	490.7	COG0266@1|root,COG0266@2|Bacteria,1MVM5@1224|Proteobacteria,2TS4C@28211|Alphaproteobacteria,47FAR@766|Rickettsiales	766|Rickettsiales	L	Involved in base excision repair of DNA damaged by oxidation or by mutagenic agents. Acts as DNA glycosylase that recognizes and removes damaged bases. Has a preference for oxidized purines, such as 7,8-dihydro-8-oxoguanine (8-oxoG). Has AP (apurinic apyrimidinic) lyase activity and introduces nicks in the DNA strand. Cleaves the DNA backbone by beta-delta elimination to generate a single-strand break at the site of the removed base with both 3'- and 5'-phosphates	fpg	-	3.2.2.23,4.2.99.18	ko:K10563	ko03410,map03410	-	-	-	ko00000,ko00001,ko01000,ko03400	-	-	-	Fapy_DNA_glyco,H2TH,zf-FPG_IleRS
wCle_RAST_-_Fructose-1,6-bisphosphatase,_GlpX_type_(EC_3.1.3.11)_CDS	163164.WD_0687	4.1e-151	540.8	COG1494@1|root,COG1494@2|Bacteria,1MUB1@1224|Proteobacteria,2TSPE@28211|Alphaproteobacteria,47F3S@766|Rickettsiales	766|Rickettsiales	G	fructose-1,6-bisphosphatase	glpX	-	3.1.3.11,3.1.3.37	ko:K02446,ko:K11532	ko00010,ko00030,ko00051,ko00680,ko00710,ko01100,ko01110,ko01120,ko01130,ko01200,map00010,map00030,map00051,map00680,map00710,map01100,map01110,map01120,map01130,map01200	M00003,M00165,M00167	R00762,R01845,R04780	RC00017	ko00000,ko00001,ko00002,ko01000	-	-	-	FBPase_glpX
wCle_RAST_-_Fructose-bisphosphate_aldolase_class_I_(EC_4.1.2.13)_CDS	292805.Wbm0097	1.7e-154	552.0	COG1830@1|root,COG1830@2|Bacteria,1MW9N@1224|Proteobacteria,2TSQD@28211|Alphaproteobacteria,47EZ5@766|Rickettsiales	766|Rickettsiales	G	fructose-bisphosphate aldolase	fbaB	-	4.1.2.13	ko:K11645	ko00010,ko00030,ko00051,ko00680,ko00710,ko01100,ko01110,ko01120,ko01130,ko01200,ko01230,map00010,map00030,map00051,map00680,map00710,map01100,map01110,map01120,map01130,map01200,map01230	M00001,M00003	R01068,R01070,R01829,R02568	RC00438,RC00439,RC00603,RC00604	ko00000,ko00001,ko00002,ko01000	-	-	-	DeoC
wCle_RAST_-_Fumarate_hydratase_class_II_(EC_4.2.1.2)_CDS	292805.Wbm0504	1.1e-237	828.9	COG0114@1|root,COG0114@2|Bacteria,1MUQI@1224|Proteobacteria,2TQM7@28211|Alphaproteobacteria,47EZ7@766|Rickettsiales	766|Rickettsiales	C	Involved in the TCA cycle. Catalyzes the stereospecific interconversion of fumarate to L-malate	fumC	-	4.2.1.2	ko:K01679	ko00020,ko00620,ko00720,ko01100,ko01110,ko01120,ko01130,ko01200,ko04934,ko05200,ko05211,map00020,map00620,map00720,map01100,map01110,map01120,map01130,map01200,map04934,map05200,map05211	M00009,M00011,M00173,M00376	R01082	RC00443	ko00000,ko00001,ko00002,ko01000	-	-	-	FumaraseC_C,Lyase_1
wCle_RAST_-_Gene_D_protein_CDS	570417.WP1336	3.3e-48	198.0	COG3500@1|root,COG3500@2|Bacteria,1MXT8@1224|Proteobacteria,2U5ET@28211|Alphaproteobacteria,47FF9@766|Rickettsiales	766|Rickettsiales	S	Phage late control gene D protein (GPD)	-	-	-	ko:K06905	-	-	-	-	ko00000	-	-	-	Phage_GPD
wCle_RAST_-_Gene_Transfer_Agent_FAD/FMN-containing_dehydrogenase_CDS	163164.WD_0748	2.2e-127	461.8	COG5449@1|root,COG5449@2|Bacteria,1MXK2@1224|Proteobacteria,2TTWS@28211|Alphaproteobacteria,47FMC@766|Rickettsiales	766|Rickettsiales	S	Phage conserved hypothetical protein BR0599	-	-	-	-	-	-	-	-	-	-	-	-	DUF2163,Phage_BR0599
wCle_RAST_-_Gene_Transfer_Agent_portal_protein_CDS	163164.WD_1012	2.5e-209	734.6	COG4695@1|root,COG4695@2|Bacteria,1MUP5@1224|Proteobacteria,2TT33@28211|Alphaproteobacteria,47EUP@766|Rickettsiales	766|Rickettsiales	S	Phage portal protein, HK97 family	-	-	-	-	-	-	-	-	-	-	-	-	Phage_portal
wCle_RAST_-_Gene_Transfer_Agent_prohead_protease_CDS	163164.WD_0447	7.3e-76	290.0	COG3740@1|root,COG3740@2|Bacteria,1N2D8@1224|Proteobacteria,2UD3U@28211|Alphaproteobacteria,47FGM@766|Rickettsiales	766|Rickettsiales	S	Phage prohead protease	-	-	-	ko:K06904	-	-	-	-	ko00000	-	-	-	Peptidase_S78
wCle_RAST_-_Glucosamine--fructose-6-phosphate_aminotransferase_[isomerizing]_(EC_2.6.1.16)_CDS	292805.Wbm0223	6.5e-310	1069.3	COG0449@1|root,COG0449@2|Bacteria,1MW4K@1224|Proteobacteria,2TQPM@28211|Alphaproteobacteria,47EW3@766|Rickettsiales	766|Rickettsiales	M	Catalyzes the first step in hexosamine metabolism, converting fructose-6P into glucosamine-6P using glutamine as a nitrogen source	glmS	-	2.6.1.16	ko:K00820	ko00250,ko00520,ko01100,ko01130,ko04931,map00250,map00520,map01100,map01130,map04931	-	R00768	RC00010,RC00163,RC02752	ko00000,ko00001,ko01000,ko01002	-	-	-	GATase_6,SIS
wCle_RAST_-_Glutamate_synthase_[NADPH]_large_chain_(EC_1.4.1.13)_CDS	292805.Wbm0215	8.4e-130	469.9	2EC12@1|root,3360A@2|Bacteria,1NFJ6@1224|Proteobacteria,2UIWN@28211|Alphaproteobacteria,47FUC@766|Rickettsiales	766|Rickettsiales	-	-	-	-	-	-	-	-	-	-	-	-	-	-	-
wCle_RAST_-_Glutamate_synthase_[NADPH]_small_chain_(EC_1.4.1.13)_CDS	163164.WD_1082	0.0	1545.0	COG0493@1|root,COG0543@1|root,COG0493@2|Bacteria,COG0543@2|Bacteria,1QVTW@1224|Proteobacteria,2TWJK@28211|Alphaproteobacteria,47EUW@766|Rickettsiales	766|Rickettsiales	CEH	COG0493 NADPH-dependent glutamate synthase beta chain and related oxidoreductases	gltD	-	-	-	-	-	-	-	-	-	-	-	Pyr_redox_2
wCle_RAST_-_Glutamate--cysteine_ligase_(EC_6.3.2.2),_divergent,_of_Alpha-_and_Beta-proteobacteria_type_CDS	292805.Wbm0721	2.1e-192	678.3	COG0189@1|root,COG0189@2|Bacteria,1QVU3@1224|Proteobacteria,2U15U@28211|Alphaproteobacteria,47FWY@766|Rickettsiales	766|Rickettsiales	HJ	Glutamate-cysteine ligase	gshA	-	6.3.2.2	ko:K01919	ko00270,ko00480,ko01100,map00270,map00480,map01100	M00118	R00894,R10993	RC00064,RC00090	ko00000,ko00001,ko00002,ko01000	-	-	-	GshA
wCle_RAST_-_Glutamyl-tRNA_synthetase_(EC_6.1.1.17)_CDS	292805.Wbm0453	5e-238	830.1	COG0008@1|root,COG0008@2|Bacteria,1MUCR@1224|Proteobacteria,2TRSU@28211|Alphaproteobacteria,47F20@766|Rickettsiales	766|Rickettsiales	J	Catalyzes the attachment of glutamate to tRNA(Glu) in a two-step reaction glutamate is first activated by ATP to form Glu-AMP and then transferred to the acceptor end of tRNA(Glu)	gltX2	-	6.1.1.17	ko:K01885	ko00860,ko00970,ko01100,ko01110,ko01120,map00860,map00970,map01100,map01110,map01120	M00121,M00359,M00360	R05578	RC00055,RC00523	ko00000,ko00001,ko00002,ko01000,ko01007,ko02048,ko03016	-	-	-	tRNA-synt_1c
wCle_RAST_-_Glutamyl-tRNA(Gln)_synthetase_(EC_6.1.1.24)_CDS	163164.WD_0778	5.6e-190	670.2	COG0008@1|root,COG0008@2|Bacteria,1MUCR@1224|Proteobacteria,2TRCI@28211|Alphaproteobacteria,47F2V@766|Rickettsiales	766|Rickettsiales	J	Catalyzes the attachment of glutamate to tRNA(Glu) in a two-step reaction glutamate is first activated by ATP to form Glu-AMP and then transferred to the acceptor end of tRNA(Glu)	gltX1	-	6.1.1.17	ko:K01885	ko00860,ko00970,ko01100,ko01110,ko01120,map00860,map00970,map01100,map01110,map01120	M00121,M00359,M00360	R05578	RC00055,RC00523	ko00000,ko00001,ko00002,ko01000,ko01007,ko02048,ko03016	-	-	-	tRNA-synt_1c
wCle_RAST_-_Glutaredoxin_CDS	292805.Wbm0415	7e-54	216.5	COG0695@1|root,COG0695@2|Bacteria,1N72P@1224|Proteobacteria,2UFM1@28211|Alphaproteobacteria,47FKH@766|Rickettsiales	766|Rickettsiales	O	Has a glutathione-disulfide oxidoreductase activity in the presence of NADPH and glutathione reductase. Reduces low molecular weight disulfides and proteins	grxC	-	-	ko:K03676	-	-	-	-	ko00000,ko03110	-	-	-	Glutaredoxin
wCle_RAST_-_Glutathione_S-transferase_family_protein_CDS	292805.Wbm0435	3.7e-114	417.5	COG0625@1|root,COG0625@2|Bacteria,1MXM4@1224|Proteobacteria,2TTXD@28211|Alphaproteobacteria,47F9E@766|Rickettsiales	766|Rickettsiales	O	Glutathione S-transferase	gst	-	2.5.1.18	ko:K00799	ko00480,ko00980,ko00982,ko00983,ko01524,ko05200,ko05204,ko05225,ko05418,map00480,map00980,map00982,map00983,map01524,map05200,map05204,map05225,map05418	-	R03522,R07002,R07003,R07004,R07023,R07024,R07025,R07026,R07069,R07070,R07083,R07084,R07091,R07092,R07093,R07094,R07100,R07113,R07116,R08280,R09409,R11905	RC00004,RC00069,RC00840,RC00948,RC01704,RC01705,RC01706,RC01758,RC01759,RC01765,RC01767,RC01769,RC02243,RC02527,RC02939,RC02940,RC02942,RC02943,RC02944	ko00000,ko00001,ko01000,ko02000	1.A.12.2.2,1.A.12.3.2	-	-	GST_C,GST_C_2,GST_C_3,GST_N_3
wCle_RAST_-_Glutathione_synthetase_(EC_6.3.2.3)_CDS	163164.WD_0322	5.4e-151	540.4	COG0189@1|root,COG0189@2|Bacteria,1MVUA@1224|Proteobacteria,2TQNE@28211|Alphaproteobacteria,47F6N@766|Rickettsiales	766|Rickettsiales	H	Belongs to the prokaryotic GSH synthase family	gshB	-	6.3.2.3	ko:K01920	ko00270,ko00480,ko01100,map00270,map00480,map01100	M00118	R00497,R10994	RC00096,RC00141	ko00000,ko00001,ko00002,ko01000	-	-	-	GSH-S_ATP,GSH-S_N
wCle_RAST_-_Glutathione-regulated_potassium-efflux_system_protein_KefKL_CDS	100901.wOo_03400	8.7e-288	995.7	COG0475@1|root,COG1226@1|root,COG0475@2|Bacteria,COG1226@2|Bacteria,1MV34@1224|Proteobacteria,2TRC5@28211|Alphaproteobacteria,47EWQ@766|Rickettsiales	766|Rickettsiales	P	Belongs to the monovalent cation proton antiporter 2 (CPA2) transporter (TC 2.A.37) family	kefB	-	-	ko:K03455	-	-	-	-	ko00000	2.A.37	-	-	Na_H_Exchanger,TrkA_N
wCle_RAST_-_Glycerate_kinase_(EC_2.7.1.31)_CDS	163164.WD_1191	3.8e-104	384.4	COG0545@1|root,COG0545@2|Bacteria	2|Bacteria	O	Peptidyl-prolyl cis-trans isomerase	-	-	-	-	-	-	-	-	-	-	-	-	FKBP_C
wCle_RAST_-_glycerol_dehydrogenase_CDS	163164.WD_0787	4.7e-188	664.1	COG0371@1|root,COG0371@2|Bacteria,1NAAM@1224|Proteobacteria,2TRFG@28211|Alphaproteobacteria,47G54@766|Rickettsiales	766|Rickettsiales	C	Iron-containing alcohol dehydrogenase	-	-	1.1.1.261	ko:K00096	ko00564,map00564	-	R05679,R05680	RC00029	ko00000,ko00001,ko01000	-	-	-	Fe-ADH_2
wCle_RAST_-_Glycerol-3-phosphate_dehydrogenase_[NAD(P)+]_(EC_1.1.1.94)_CDS	292805.Wbm0597	1.5e-148	532.3	COG0240@1|root,COG0240@2|Bacteria,1MUU3@1224|Proteobacteria,2TT75@28211|Alphaproteobacteria,47F7N@766|Rickettsiales	766|Rickettsiales	I	Glycerol-3-phosphate dehydrogenase	gpsA	GO:0003674,GO:0003824,GO:0006072,GO:0006629,GO:0006644,GO:0006793,GO:0006796,GO:0008150,GO:0008152,GO:0008610,GO:0008654,GO:0009058,GO:0009987,GO:0016491,GO:0016614,GO:0016616,GO:0019637,GO:0044237,GO:0044238,GO:0044249,GO:0044255,GO:0047952,GO:0052646,GO:0055114,GO:0071704,GO:0090407,GO:1901135,GO:1901576	1.1.1.94	ko:K00057	ko00564,ko01110,map00564,map01110	-	R00842,R00844	RC00029	ko00000,ko00001,ko01000	-	-	-	NAD_Gly3P_dh_C,NAD_Gly3P_dh_N
wCle_RAST_-_Glycyl-tRNA_synthetase_alpha_chain_(EC_6.1.1.14)_CDS	163164.WD_0156	8e-154	549.7	COG0752@1|root,COG0752@2|Bacteria,1MVCJ@1224|Proteobacteria,2TS2N@28211|Alphaproteobacteria,47EVV@766|Rickettsiales	766|Rickettsiales	J	glycyl-tRNA synthetase, alpha subunit	glyQ	-	6.1.1.14	ko:K01878	ko00970,map00970	M00360	R03654	RC00055,RC00523	ko00000,ko00001,ko00002,ko01000,ko01007,ko03016	-	-	-	tRNA-synt_2e
wCle_RAST_-_Glycyl-tRNA_synthetase_beta_chain_(EC_6.1.1.14)_CDS	292805.Wbm0371	0.0	1145.6	COG0751@1|root,COG0751@2|Bacteria,1MV2F@1224|Proteobacteria,2TQKJ@28211|Alphaproteobacteria,47F1H@766|Rickettsiales	766|Rickettsiales	J	Glycyl-tRNA synthetase beta subunit	glyS	-	6.1.1.14	ko:K01879	ko00970,map00970	M00360	R03654	RC00055,RC00523	ko00000,ko00001,ko00002,ko01000,ko01007,ko03016	-	-	-	DALR_1,tRNA_synt_2f
wCle_RAST_-_GMP_synthase_[glutamine-hydrolyzing]_(EC_6.3.5.2)_CDS	570417.WP0492	7.2e-281	972.6	COG0518@1|root,COG0519@1|root,COG0518@2|Bacteria,COG0519@2|Bacteria,1MU2A@1224|Proteobacteria,2TRN0@28211|Alphaproteobacteria,47FW6@766|Rickettsiales	766|Rickettsiales	F	Catalyzes the synthesis of GMP from XMP	guaA	-	6.3.5.2	ko:K01951	ko00230,ko00983,ko01100,map00230,map00983,map01100	M00050	R01230,R01231,R08244	RC00010,RC00204	ko00000,ko00001,ko00002,ko01000,ko01002	-	-	-	GATase,GMP_synt_C,NAD_synthase
wCle_RAST_-_GTP-binding_and_nucleic_acid-binding_protein_YchF_CDS	163164.WD_0442	4.4e-192	677.2	COG0012@1|root,COG0012@2|Bacteria,1MVM4@1224|Proteobacteria,2TRAD@28211|Alphaproteobacteria,47F15@766|Rickettsiales	766|Rickettsiales	J	ATPase that binds to both the 70S ribosome and the 50S ribosomal subunit in a nucleotide-independent manner	ychF	-	-	ko:K06942	-	-	-	-	ko00000,ko03009	-	-	-	MMR_HSR1,YchF-GTPase_C
wCle_RAST_-_GTP-binding_protein_EngA_CDS	163164.WD_1098	1e-217	762.7	COG1160@1|root,COG1160@2|Bacteria,1MU9S@1224|Proteobacteria,2TT38@28211|Alphaproteobacteria,47ETV@766|Rickettsiales	766|Rickettsiales	S	GTPase that plays an essential role in the late steps of ribosome biogenesis	der	-	-	ko:K03977	-	-	-	-	ko00000,ko03009	-	-	-	KH_dom-like,MMR_HSR1
wCle_RAST_-_GTP-binding_protein_EngB_CDS	100901.wOo_05290	8.1e-94	349.7	COG0218@1|root,COG0218@2|Bacteria,1MY3Z@1224|Proteobacteria,2U5E5@28211|Alphaproteobacteria,47FFE@766|Rickettsiales	766|Rickettsiales	D	Necessary for normal cell division and for the maintenance of normal septation	engB	-	-	ko:K03978	-	-	-	-	ko00000,ko03036	-	-	-	MMR_HSR1
wCle_RAST_-_GTP-binding_protein_Era_CDS	163164.WD_0743	2e-139	501.9	COG1159@1|root,COG1159@2|Bacteria,1MUKT@1224|Proteobacteria,2TSHM@28211|Alphaproteobacteria,47F6T@766|Rickettsiales	766|Rickettsiales	S	An essential GTPase that binds both GDP and GTP, with rapid nucleotide exchange. Plays a role in 16S rRNA processing and 30S ribosomal subunit biogenesis and possibly also in cell cycle regulation and energy metabolism	era	-	-	ko:K03595	-	-	-	-	ko00000,ko03009,ko03029	-	-	-	KH_2,MMR_HSR1
wCle_RAST_-_GTP-binding_protein_Obg_CDS	13249.RPRC002028-PA	3e-179	634.4	COG0148@1|root,COG0536@1|root,KOG1489@2759|Eukaryota,KOG2670@2759|Eukaryota,38B68@33154|Opisthokonta,3BBJQ@33208|Metazoa,3CYAN@33213|Bilateria,41TKV@6656|Arthropoda	33208|Metazoa	G	Magnesium ion binding	-	-	-	ko:K03979	-	-	-	-	ko00000,ko01000,ko03009	-	-	-	GTP1_OBG,MMR_HSR1
wCle_RAST_-_GTP-binding_protein_TypA/BipA_CDS	163164.WD_0227	0.0	1134.0	COG1217@1|root,COG1217@2|Bacteria,1MV5Q@1224|Proteobacteria,2TR63@28211|Alphaproteobacteria,47EUE@766|Rickettsiales	766|Rickettsiales	T	GTP-binding protein TypA	typA	-	-	ko:K06207	-	-	-	-	ko00000	-	-	-	EFG_C,GTP_EFTU,GTP_EFTU_D2
wCle_RAST_-_GTPase_and_tRNA-U34_5-formylation_enzyme_TrmE_CDS	292805.Wbm0032	1.8e-216	758.4	COG0486@1|root,COG0486@2|Bacteria,1MUCQ@1224|Proteobacteria,2TQZW@28211|Alphaproteobacteria,47EX9@766|Rickettsiales	766|Rickettsiales	J	Exhibits a very high intrinsic GTPase hydrolysis rate. Involved in the addition of a carboxymethylaminomethyl (cmnm) group at the wobble position (U34) of certain tRNAs, forming tRNA- cmnm(5)s(2)U34	trmE	-	-	ko:K03650	-	-	R08701	RC00053,RC00209,RC00870	ko00000,ko01000,ko03016	-	-	-	MMR_HSR1,MnmE_helical,TrmE_N
wCle_RAST_-_Guanylate_kinase_(EC_2.7.4.8)_CDS	163164.WD_0439	4.2e-75	287.3	COG0194@1|root,COG0194@2|Bacteria,1MW92@1224|Proteobacteria,2TSCQ@28211|Alphaproteobacteria,47FFC@766|Rickettsiales	766|Rickettsiales	F	Essential for recycling GMP and indirectly, cGMP	gmk	-	2.7.4.8	ko:K00942	ko00230,ko01100,map00230,map01100	M00050	R00332,R02090	RC00002	ko00000,ko00001,ko00002,ko01000	-	-	-	Guanylate_kin
wCle_RAST_-_Heat_shock_protein_60_family_chaperone_GroEL_CDS	163164.WD_0307	4.4e-281	973.4	COG0459@1|root,COG0459@2|Bacteria,1MURR@1224|Proteobacteria,2TS07@28211|Alphaproteobacteria,47EV8@766|Rickettsiales	766|Rickettsiales	O	Prevents misfolding and promotes the refolding and proper assembly of unfolded polypeptides generated under stress conditions	groEL	-	-	ko:K04077	ko03018,ko04212,ko04940,ko05134,ko05152,map03018,map04212,map04940,map05134,map05152	-	-	-	ko00000,ko00001,ko03019,ko03029,ko03110,ko04147	-	-	-	Cpn60_TCP1
wCle_RAST_-_Heat_shock_protein_60_family_co-chaperone_GroES_CDS	292805.Wbm0349	3.8e-28	130.2	COG0234@1|root,COG0234@2|Bacteria,1MZ2X@1224|Proteobacteria,2U9AQ@28211|Alphaproteobacteria,47FG0@766|Rickettsiales	766|Rickettsiales	O	Binds to Cpn60 in the presence of Mg-ATP and suppresses the ATPase activity of the latter	groES	-	-	ko:K04078	-	-	-	-	ko00000,ko03029,ko03110	-	-	-	Cpn10
wCle_RAST_-_Heat_shock_protein_GrpE_CDS	292805.Wbm0533	3.4e-76	291.2	COG0576@1|root,COG0576@2|Bacteria,1RH8T@1224|Proteobacteria,2U5V2@28211|Alphaproteobacteria,47FFU@766|Rickettsiales	766|Rickettsiales	O	Participates actively in the response to hyperosmotic and heat shock by preventing the aggregation of stress-denatured proteins, in association with DnaK and GrpE. It is the nucleotide exchange factor for DnaK and may function as a thermosensor. Unfolded proteins bind initially to DnaJ	grpE	-	-	ko:K03687	-	-	-	-	ko00000,ko03029,ko03110	-	-	-	GrpE
wCle_RAST_-_Helicase_PriA_essential_for_oriC/DnaA-independent_DNA_replication_CDS	163164.WD_1200	0.0	1094.7	COG1198@1|root,COG1198@2|Bacteria,1MUUZ@1224|Proteobacteria,2TQTQ@28211|Alphaproteobacteria,47ET4@766|Rickettsiales	766|Rickettsiales	L	Involved in the restart of stalled replication forks. Recognizes and binds the arrested nascent DNA chain at stalled replication forks. It can open the DNA duplex, via its helicase activity, and promote assembly of the primosome and loading of the major replicative helicase DnaB onto DNA	priA	-	-	ko:K04066	ko03440,map03440	-	-	-	ko00000,ko00001,ko01000,ko03400	-	-	-	DEAD,Helicase_C
wCle_RAST_-_Heme_A_synthase,_cytochrome_oxidase_biogenesis_protein_Cox15-CtaA_CDS	292805.Wbm0456	1.9e-149	535.4	COG1612@1|root,COG1612@2|Bacteria,1MVJ4@1224|Proteobacteria,2TR0M@28211|Alphaproteobacteria,47F5S@766|Rickettsiales	766|Rickettsiales	H	Catalyzes the oxidation of the C8 methyl side group on heme O porphyrin ring into a formyl group	ctaA	-	-	ko:K02259	ko00190,ko00860,ko01100,ko01110,ko02020,ko04714,map00190,map00860,map01100,map01110,map02020,map04714	M00154	R07412	RC00769	ko00000,ko00001,ko00002,ko03029	3.D.4.4	-	-	COX15-CtaA
wCle_RAST_-_Heme_exporter_protein_B_CDS	570417.WP0190	8.8e-84	316.6	COG2386@1|root,COG2386@2|Bacteria	2|Bacteria	O	Required for the export of heme to the periplasm for the biogenesis of c-type cytochromes	ccmB	GO:0003674,GO:0003824,GO:0005575,GO:0005623,GO:0005886,GO:0005887,GO:0016020,GO:0016021,GO:0016462,GO:0016787,GO:0016817,GO:0016818,GO:0016887,GO:0017111,GO:0031224,GO:0031226,GO:0032991,GO:0042623,GO:0043190,GO:0044425,GO:0044459,GO:0044464,GO:0071944,GO:0098533,GO:0098796,GO:0098797,GO:1902494,GO:1902495,GO:1904949,GO:1990351	3.6.3.41	ko:K02193,ko:K02194	ko02010,map02010	M00259	-	-	ko00000,ko00001,ko00002,ko01000,ko02000	3.A.1.107	-	iECO111_1330.ECO111_2936,iYL1228.KPN_02080	CcmB
wCle_RAST_-_Heme_O_synthase,_protoheme_IX_farnesyltransferase_(EC_2.5.1.-)_COX10-CtaB_CDS	163164.WD_0302	6.5e-146	523.5	COG0109@1|root,COG0109@2|Bacteria,1MW3S@1224|Proteobacteria,2TRD8@28211|Alphaproteobacteria,47EXI@766|Rickettsiales	766|Rickettsiales	H	Converts heme B (protoheme IX) to heme O by substitution of the vinyl group on carbon 2 of heme B porphyrin ring with a hydroxyethyl farnesyl side group	ctaB	-	2.5.1.141	ko:K02257	ko00190,ko00860,ko01100,ko01110,ko04714,map00190,map00860,map01100,map01110,map04714	M00154	R07411	RC01786	ko00000,ko00001,ko00002,ko01000,ko01006,ko03029	-	-	-	UbiA
wCle_RAST_-_HflC_protein_CDS	163164.WD_0832	3.5e-120	438.0	COG0330@1|root,COG0330@2|Bacteria,1MV7R@1224|Proteobacteria,2TRP4@28211|Alphaproteobacteria,47F07@766|Rickettsiales	766|Rickettsiales	O	HflC and HflK could regulate a protease	hflC	-	-	ko:K04087	-	M00742	-	-	ko00000,ko00002,ko01000	-	-	-	Band_7
wCle_RAST_-_HflK_protein_CDS	570417.WP1054	5.5e-82	310.5	COG0330@1|root,COG0330@2|Bacteria,1MUM2@1224|Proteobacteria,2TRTP@28211|Alphaproteobacteria,47EUY@766|Rickettsiales	766|Rickettsiales	O	HflC and HflK could encode or regulate a protease	hflK	-	-	ko:K04088	-	M00742	-	-	ko00000,ko00002,ko01000	-	-	-	Band_7
wCle_RAST_-_High-affinity_zinc_uptake_system_membrane_protein_znuB_CDS	292805.Wbm0175	4.1e-65	254.2	COG1108@1|root,COG1108@2|Bacteria,1MVC2@1224|Proteobacteria,2TS2V@28211|Alphaproteobacteria,47FCW@766|Rickettsiales	766|Rickettsiales	P	ABC-type Mn2 Zn2 transport systems, permease components	znuB	-	-	ko:K09816	ko02010,map02010	M00242	-	-	ko00000,ko00001,ko00002,ko02000	3.A.1.15.3,3.A.1.15.5	-	-	ABC-3
wCle_RAST_-_Histidyl-tRNA_synthetase_(EC_6.1.1.21)_CDS	163164.WD_1076	3.8e-203	714.1	COG0124@1|root,COG0124@2|Bacteria,1MV2K@1224|Proteobacteria,2TSTH@28211|Alphaproteobacteria,47ETM@766|Rickettsiales	766|Rickettsiales	J	histidyl-tRNA synthetase	hisS	-	6.1.1.21	ko:K01892	ko00970,map00970	M00359,M00360	R03655	RC00055,RC00523	ko00000,ko00001,ko00002,ko01000,ko01007,ko03016	-	-	-	HGTP_anticodon,tRNA-synt_His
wCle_RAST_-_Holliday_junction_DNA_helicase_RuvA_CDS	163164.WD_1113	3.8e-86	324.3	COG0632@1|root,COG0632@2|Bacteria,1MWJR@1224|Proteobacteria,2TSKM@28211|Alphaproteobacteria,47FG4@766|Rickettsiales	766|Rickettsiales	L	The RuvA-RuvB complex in the presence of ATP renatures cruciform structure in supercoiled DNA with palindromic sequence, indicating that it may promote strand exchange reactions in homologous recombination. RuvAB is a helicase that mediates the Holliday junction migration by localized denaturation and reannealing. RuvA stimulates, in the presence of DNA, the weak ATPase activity of RuvB	ruvA	-	3.6.4.12	ko:K03550	ko03440,map03440	-	-	-	ko00000,ko00001,ko01000,ko03400	-	-	-	HHH_5,RuvA_C,RuvA_N
wCle_RAST_-_Holliday_junction_DNA_helicase_RuvB_CDS	13249.RPRC004559-PA	2.9e-171	607.8	COG2255@1|root,2QQWR@2759|Eukaryota,39QXB@33154|Opisthokonta,3BCQG@33208|Metazoa,3CXXB@33213|Bilateria,4226K@6656|Arthropoda,3SJXH@50557|Insecta	33208|Metazoa	O	Holliday junction DNA helicase ruvB C-terminus	-	-	-	-	-	-	-	-	-	-	-	-	RuvB_C,RuvB_N
wCle_RAST_-_Holo-[acyl-carrier_protein]_synthase_(EC_2.7.8.7)_CDS	1236908.wNo_00140	1.7e-43	181.8	COG0736@1|root,COG0736@2|Bacteria,1MZBF@1224|Proteobacteria,2U77S@28211|Alphaproteobacteria,47FMZ@766|Rickettsiales	766|Rickettsiales	I	Transfers the 4'-phosphopantetheine moiety from coenzyme A to a Ser of acyl-carrier-protein	acpS	-	2.7.8.7	ko:K00997	ko00770,map00770	-	R01625	RC00002	ko00000,ko00001,ko01000	-	-	-	ACPS
wCle_RAST_-_homologue_of_Rhodobacter_capsulatus_gene_transfer_agent_(GTA)_orfg12_CDS	163164.WD_1311	7.1e-96	356.7	COG5448@1|root,COG5448@2|Bacteria,1MXM8@1224|Proteobacteria,2TTJ3@28211|Alphaproteobacteria,47FQ4@766|Rickettsiales	766|Rickettsiales	S	Conserved hypothetical protein 2217 (DUF2460)	-	-	-	-	-	-	-	-	-	-	-	-	DUF2460
wCle_RAST_-_HtrA_protease/chaperone_protein_CDS	163164.WD_0833	1.2e-231	808.9	COG0265@1|root,COG0265@2|Bacteria,1MU63@1224|Proteobacteria,2TQPZ@28211|Alphaproteobacteria,47F2S@766|Rickettsiales	766|Rickettsiales	M	Belongs to the peptidase S1C family	htrA	GO:0003674,GO:0003824,GO:0004175,GO:0004252,GO:0005575,GO:0005623,GO:0006508,GO:0006807,GO:0008150,GO:0008152,GO:0008233,GO:0008236,GO:0016787,GO:0017171,GO:0019538,GO:0030288,GO:0030313,GO:0031975,GO:0042597,GO:0043170,GO:0044238,GO:0044464,GO:0070011,GO:0071704,GO:0140096,GO:1901564	3.4.21.107	ko:K04771	ko01503,ko02020,map01503,map02020	M00728	-	-	ko00000,ko00001,ko00002,ko01000,ko01002,ko03110	-	-	-	PDZ_2,Trypsin_2
wCle_RAST_-_Hydrolase,_haloacid_dehalogenase-like_family_CDS	163164.WD_1246	1.1e-107	396.0	COG0546@1|root,COG0546@2|Bacteria,1RDW2@1224|Proteobacteria,2U7C9@28211|Alphaproteobacteria,47FFM@766|Rickettsiales	766|Rickettsiales	S	Haloacid dehalogenase-like hydrolase	-	-	3.1.3.18	ko:K01091	ko00630,ko01100,ko01110,ko01130,map00630,map01100,map01110,map01130	-	R01334	RC00017	ko00000,ko00001,ko01000	-	-	-	HAD_2
wCle_RAST_-_Hydroxyethylthiazole_kinase_(EC_2.7.1.50)_CDS	1122165.AUHS01000010_gene844	4.7e-30	137.9	COG2145@1|root,COG2145@2|Bacteria,1MVES@1224|Proteobacteria,1RRAE@1236|Gammaproteobacteria,1JE5C@118969|Legionellales	118969|Legionellales	H	Catalyzes the phosphorylation of the hydroxyl group of 4-methyl-5-beta-hydroxyethylthiazole (THZ)	thiM	-	2.7.1.50	ko:K00878	ko00730,ko01100,map00730,map01100	M00127	R04448	RC00002,RC00017	ko00000,ko00001,ko00002,ko01000	-	-	-	HK
wCle_RAST_-_Hydroxymethylpyrimidine_phosphate_kinase_ThiD_(EC_2.7.4.7)_CDS	1034943.BN1094_02290	8.7e-92	343.6	COG0351@1|root,COG0351@2|Bacteria,1MU9J@1224|Proteobacteria,1RNFP@1236|Gammaproteobacteria,1JCV1@118969|Legionellales	118969|Legionellales	H	Phosphomethylpyrimidine kinase	thiD	-	2.7.1.49,2.7.4.7	ko:K00941	ko00730,ko01100,map00730,map01100	M00127	R03471,R04509	RC00002,RC00017	ko00000,ko00001,ko00002,ko01000	-	-	-	Phos_pyr_kin
wCle_RAST_-_hypothetical_protein_CDS	1236908.wNo_03710	2.3e-61	244.2	COG3675@1|root,COG3675@2|Bacteria,1NICA@1224|Proteobacteria,2V40X@28211|Alphaproteobacteria,47FSS@766|Rickettsiales	766|Rickettsiales	I	Lipase (class 3)	-	-	-	-	-	-	-	-	-	-	-	-	Lipase_3
wCle_RAST_-_Hypothetical_protein_DUF2999_CDS	163164.WD_0341	1.3e-137	495.7	COG1806@1|root,COG1806@2|Bacteria,1MUHU@1224|Proteobacteria,2TT66@28211|Alphaproteobacteria	28211|Alphaproteobacteria	S	Bifunctional serine threonine kinase and phosphorylase involved in the regulation of the pyruvate, phosphate dikinase (PPDK) by catalyzing its phosphorylation dephosphorylation	MA20_24795	-	2.7.11.33,2.7.4.28	ko:K09773	-	-	-	-	ko00000,ko01000	-	-	-	Kinase-PPPase
wCle_RAST_-_IMP_cyclohydrolase_(EC_3.5.4.10)_/_Phosphoribosylaminoimidazolecarboxamide_formyltransferase_(EC_2.1.2.3)_CDS	570417.WP0542	8.3e-211	739.6	COG0138@1|root,COG0138@2|Bacteria,1MUDQ@1224|Proteobacteria,2TRMY@28211|Alphaproteobacteria,47G15@766|Rickettsiales	766|Rickettsiales	F	bifunctional purine biosynthesis protein PurH	purH	-	2.1.2.3,3.5.4.10	ko:K00602	ko00230,ko00670,ko01100,ko01110,ko01130,ko01523,map00230,map00670,map01100,map01110,map01130,map01523	M00048	R01127,R04560	RC00026,RC00263,RC00456	ko00000,ko00001,ko00002,ko01000,ko04147	-	-	-	AICARFT_IMPCHas,MGS
wCle_RAST_-_Inner_membrane_protein_forms_channel_for_type_IV_secretion_of_T-DNA_complex_(VirB8)_CDS	292805.Wbm0279	6.8e-103	380.2	COG3736@1|root,COG3736@2|Bacteria,1MXRC@1224|Proteobacteria,2U2AZ@28211|Alphaproteobacteria,47FGS@766|Rickettsiales	766|Rickettsiales	U	VirB8 protein	-	-	-	ko:K03203	ko03070,map03070	M00333	-	-	ko00000,ko00001,ko00002,ko02044	3.A.7	-	-	VirB8
wCle_RAST_-_Inner_membrane_protein_forms_channel_for_type_IV_secretion_of_T-DNA_complex,_VirB8_CDS	292805.Wbm0641	9.4e-89	333.2	COG3736@1|root,COG3736@2|Bacteria	2|Bacteria	U	protein secretion by the type IV secretion system	virB8-2	-	-	ko:K03203,ko:K12095	ko03070,ko05120,map03070,map05120	M00333,M00564	-	-	ko00000,ko00001,ko00002,ko02044	3.A.7,3.A.7.12.1	-	-	VirB8
wCle_RAST_-_Inner_membrane_protein_of_type_IV_secretion_of_T-DNA_complex,_VirB6_CDS	570417.WP0599	0.0	1617.1	COG3704@1|root,COG3704@2|Bacteria,1NIX6@1224|Proteobacteria,2UK4E@28211|Alphaproteobacteria,47F7M@766|Rickettsiales	766|Rickettsiales	U	type IV secretion system protein	-	-	-	ko:K03201	ko03070,map03070	M00333	-	-	ko00000,ko00001,ko00002,ko02044	3.A.7	-	-	TrbL
wCle_RAST_-_Inner_membrane_protein_translocase_component_YidC,_long_form_CDS	292805.Wbm0188	6.7e-252	876.3	COG0706@1|root,COG0706@2|Bacteria,1MV5M@1224|Proteobacteria,2TSTJ@28211|Alphaproteobacteria,47EXM@766|Rickettsiales	766|Rickettsiales	U	Required for the insertion and or proper folding and or complex formation of integral membrane proteins into the membrane. Involved in integration of membrane proteins that insert both dependently and independently of the Sec translocase complex, as well as at least some lipoproteins. Aids folding of multispanning membrane proteins	yidC	-	-	ko:K03217	ko02024,ko03060,ko03070,map02024,map03060,map03070	M00335	-	-	ko00000,ko00001,ko00002,ko02044,ko03029	2.A.9	-	-	60KD_IMP,YidC_periplas
wCle_RAST_-_Inner_membrane_protein_YihY,_formerly_thought_to_be_RNase_BN_CDS	292805.Wbm0476	3.2e-132	478.0	COG1295@1|root,COG1295@2|Bacteria,1MXQA@1224|Proteobacteria,2TTN5@28211|Alphaproteobacteria,47F7W@766|Rickettsiales	766|Rickettsiales	S	Ribonuclease, BN	rbn	-	-	ko:K07058	-	-	-	-	ko00000	-	-	-	Virul_fac_BrkB
wCle_RAST_-_Inorganic_pyrophosphatase_(EC_3.6.1.1)_CDS	292805.Wbm0583	3.2e-76	291.2	COG0221@1|root,COG0221@2|Bacteria,1RA2F@1224|Proteobacteria,2TQZM@28211|Alphaproteobacteria,47FDN@766|Rickettsiales	766|Rickettsiales	C	Catalyzes the hydrolysis of inorganic pyrophosphate (PPi) forming two phosphate ions	ppa	-	3.6.1.1	ko:K01507	ko00190,map00190	-	-	-	ko00000,ko00001,ko01000	-	-	-	Pyrophosphatase
wCle_RAST_-_Inosine-5_-monophosphate_dehydrogenase_(EC_1.1.1.205)_CDS	163164.WD_0089	8.4e-263	912.5	COG0516@1|root,COG0517@1|root,COG0516@2|Bacteria,COG0517@2|Bacteria,1MUJM@1224|Proteobacteria,2TQXC@28211|Alphaproteobacteria,47FWN@766|Rickettsiales	766|Rickettsiales	F	Catalyzes the conversion of inosine 5'-phosphate (IMP) to xanthosine 5'-phosphate (XMP), the first committed and rate- limiting step in the de novo synthesis of guanine nucleotides, and therefore plays an important role in the regulation of cell growth	guaB	-	1.1.1.205	ko:K00088	ko00230,ko00983,ko01100,ko01110,map00230,map00983,map01100,map01110	M00050	R01130,R08240	RC00143,RC02207	ko00000,ko00001,ko00002,ko01000,ko04147	-	-	-	CBS,IMPDH
wCle_RAST_-_Inositol-1-monophosphatase_(EC_3.1.3.25)_CDS	163164.WD_1280	3e-114	417.9	COG0483@1|root,COG0483@2|Bacteria,1MUQT@1224|Proteobacteria,2TR06@28211|Alphaproteobacteria,47F9T@766|Rickettsiales	766|Rickettsiales	G	Archaeal fructose-1,6-bisphosphatase and related enzymes of inositol monophosphatase family	suhB	-	3.1.3.25	ko:K01092	ko00521,ko00562,ko01100,ko04070,map00521,map00562,map01100,map04070	M00131	R01185,R01186,R01187	RC00078	ko00000,ko00001,ko00002,ko01000	-	-	-	Inositol_P
wCle_RAST_-_Integral_membrane_protein_CDS	163164.WD_0482	3.3e-134	484.6	COG0330@1|root,COG0330@2|Bacteria,1P8ZI@1224|Proteobacteria,2TTBE@28211|Alphaproteobacteria	28211|Alphaproteobacteria	O	membrane	-	-	-	-	-	-	-	-	-	-	-	-	Band_7
wCle_RAST_-_Integral_membrane_protein_YggT,_involved_in_response_to_extracytoplasmic_stress_(osmotic_shock)_CDS	292805.Wbm0645	9.8e-19	98.6	COG0762@1|root,COG0762@2|Bacteria,1Q76I@1224|Proteobacteria,2VDAZ@28211|Alphaproteobacteria,47FU9@766|Rickettsiales	766|Rickettsiales	S	YGGT family	-	-	-	ko:K02221	-	-	-	-	ko00000,ko02044	-	-	-	YGGT
wCle_RAST_-_Integrase/recombinase_xerD_CDS	163164.WD_0752	5.1e-149	533.9	COG4974@1|root,COG4974@2|Bacteria,1QU6A@1224|Proteobacteria,2TS7W@28211|Alphaproteobacteria,47F59@766|Rickettsiales	766|Rickettsiales	L	Site-specific tyrosine recombinase, which acts by catalyzing the cutting and rejoining of the recombining DNA molecules. The XerC-XerD complex is essential to convert dimers of the bacterial chromosome into monomers to permit their segregation at cell division. It also contributes to the segregational stability of plasmids	xerC	-	-	ko:K03733	-	-	-	-	ko00000,ko03036	-	-	-	Phage_int_SAM_1,Phage_integrase
wCle_RAST_-_Integration_host_factor_alpha_subunit_CDS	292805.Wbm0661	7.9e-43	179.5	COG0776@1|root,COG0776@2|Bacteria,1RH5Z@1224|Proteobacteria,2UCDG@28211|Alphaproteobacteria,47FU6@766|Rickettsiales	766|Rickettsiales	K	This protein is one of the two subunits of integration host factor, a specific DNA-binding protein that functions in genetic recombination as well as in transcriptional and translational control	ihfA	-	-	ko:K04764	-	-	-	-	ko00000,ko03032,ko03036,ko03400	-	-	-	Bac_DNA_binding
wCle_RAST_-_Iojap_protein_CDS	292805.Wbm0247	4.3e-47	193.7	COG0799@1|root,COG0799@2|Bacteria,1MZEF@1224|Proteobacteria,2UBSV@28211|Alphaproteobacteria,47FNR@766|Rickettsiales	766|Rickettsiales	J	Functions as a ribosomal silencing factor. Interacts with ribosomal protein L14 (rplN), blocking formation of intersubunit bridge B8. Prevents association of the 30S and 50S ribosomal subunits and the formation of functional ribosomes, thus repressing translation	rsfS	-	-	ko:K09710	-	-	-	-	ko00000,ko03009	-	-	-	RsfS
wCle_RAST_-_Iron_binding_protein_IscA_for_iron-sulfur_cluster_assembly_CDS	292805.Wbm0757	1.4e-63	248.8	COG0316@1|root,COG0316@2|Bacteria,1RH6T@1224|Proteobacteria,2UBWJ@28211|Alphaproteobacteria,47FGE@766|Rickettsiales	766|Rickettsiales	S	Belongs to the HesB IscA family	iscA2	-	-	ko:K13628	-	-	-	-	ko00000,ko03016	-	-	-	Fe-S_biosyn
wCle_RAST_-_Iron(III)-transport_ATP-binding_protein_sfuC_CDS	292805.Wbm0677	3e-123	448.0	COG3842@1|root,COG3842@2|Bacteria,1MU3I@1224|Proteobacteria,2TQMJ@28211|Alphaproteobacteria,47GAF@766|Rickettsiales	766|Rickettsiales	E	ABC transporter	-	-	3.6.3.30	ko:K02010	ko02010,map02010	M00190	-	-	ko00000,ko00001,ko00002,ko01000,ko02000	3.A.1.10	-	-	ABC_tran
wCle_RAST_-_Iron-sulfur_binding_protein_CDS	570417.WP0955	4.8e-59	233.8	COG3543@1|root,COG3543@2|Bacteria,1RI03@1224|Proteobacteria,2U9SV@28211|Alphaproteobacteria,47FNG@766|Rickettsiales	766|Rickettsiales	S	Protein of unknown function (DUF1284)	-	-	-	ko:K09706	-	-	-	-	ko00000	-	-	-	DUF1284
wCle_RAST_-_Iron-sulfur_cluster_assembly_scaffold_protein_IscU_CDS	1236908.wNo_10820	7e-65	253.1	COG0822@1|root,COG0822@2|Bacteria,1RD5K@1224|Proteobacteria,2TU34@28211|Alphaproteobacteria,47F8P@766|Rickettsiales	766|Rickettsiales	C	A scaffold on which IscS assembles Fe-S clusters. It is likely that Fe-S cluster coordination is flexible as the role of this complex is to build and then hand off Fe-S clusters	nifU	-	-	ko:K04488	-	-	-	-	ko00000	-	-	-	NifU_N
wCle_RAST_-_Isocitrate_dehydrogenase_[NAD]_(EC_1.1.1.41)_CDS	163164.WD_0791	3.6e-247	860.5	COG0473@1|root,COG0473@2|Bacteria,1MUH4@1224|Proteobacteria,2TQKG@28211|Alphaproteobacteria,47F3K@766|Rickettsiales	766|Rickettsiales	C	isocitrate	icd	-	1.1.1.42	ko:K00031	ko00020,ko00480,ko00720,ko01100,ko01110,ko01120,ko01130,ko01200,ko01210,ko01230,ko04146,map00020,map00480,map00720,map01100,map01110,map01120,map01130,map01200,map01210,map01230,map04146	M00009,M00010,M00173,M00740	R00267,R00268,R01899	RC00001,RC00084,RC00114,RC00626,RC02801	br01601,ko00000,ko00001,ko00002,ko01000	-	-	-	Iso_dh
wCle_RAST_-_Isoleucyl-tRNA_synthetase_(EC_6.1.1.5)_CDS	163164.WD_0423	0.0	2079.3	COG0060@1|root,COG0060@2|Bacteria,1MVBQ@1224|Proteobacteria,2TR3N@28211|Alphaproteobacteria,47EW6@766|Rickettsiales	766|Rickettsiales	J	amino acids such as valine, to avoid such errors it has two additional distinct tRNA(Ile)-dependent editing activities. One activity is designated as 'pretransfer' editing and involves the hydrolysis of activated Val-AMP. The other activity is designated 'posttransfer' editing and involves deacylation of mischarged Val-tRNA(Ile)	ileS	-	6.1.1.5	ko:K01870	ko00970,map00970	M00359,M00360	R03656	RC00055,RC00523	ko00000,ko00001,ko00002,ko01000,ko01007,ko03016	-	-	-	Anticodon_1,tRNA-synt_1
wCle_RAST_-_L-Proline/Glycine_betaine_transporter_ProP_CDS	292805.Wbm0167	1.4e-208	732.3	COG0477@1|root,COG0477@2|Bacteria,1MU46@1224|Proteobacteria,2TQVP@28211|Alphaproteobacteria,47F3Y@766|Rickettsiales	766|Rickettsiales	EGP	Major facilitator	proP6	-	-	ko:K03762	-	-	-	-	ko00000,ko02000	2.A.1.6.4	-	-	MFS_1,Sugar_tr
wCle_RAST_-_Large_exoproteins_involved_in_heme_utilization_or_adhesion_CDS	163164.WD_0305	0.0	1530.8	COG3164@1|root,COG3164@2|Bacteria,1MVDY@1224|Proteobacteria,2TSGG@28211|Alphaproteobacteria,47F6Q@766|Rickettsiales	766|Rickettsiales	S	AsmA-like C-terminal region	-	-	-	-	-	-	-	-	-	-	-	-	AsmA_2,DUF3971
wCle_RAST_-_Leucyl-tRNA_synthetase_(EC_6.1.1.4)_CDS	1236908.wNo_04020	0.0	1514.6	COG0495@1|root,COG0495@2|Bacteria,1MV47@1224|Proteobacteria,2TQPK@28211|Alphaproteobacteria,47EWT@766|Rickettsiales	766|Rickettsiales	J	Belongs to the class-I aminoacyl-tRNA synthetase family	leuS	-	6.1.1.4	ko:K01869	ko00970,map00970	M00359,M00360	R03657	RC00055,RC00523	ko00000,ko00001,ko00002,ko01000,ko01007,ko03016,ko03029	-	-	-	Anticodon_1,tRNA-synt_1,tRNA-synt_1_2
wCle_RAST_-_lipase_class_3_family_protein_CDS	570417.WP0707	1.1e-121	443.0	COG3675@1|root,COG3675@2|Bacteria	2|Bacteria	I	Lipase (class 3)	-	-	-	-	-	-	-	-	-	-	-	-	DUF2974,LRR_5,Lipase_3
wCle_RAST_-_Lipid_A_export_ATP-binding/permease_protein_MsbA_CDS	292805.Wbm0203	6.9e-277	959.5	COG1132@1|root,COG1132@2|Bacteria,1MUBM@1224|Proteobacteria,2TQMR@28211|Alphaproteobacteria,47EVM@766|Rickettsiales	766|Rickettsiales	V	Part of an ABC transporter complex. Transmembrane domains (TMD) form a pore in the inner membrane and the ATP- binding domain (NBD) is responsible for energy generation (By similarity)	msbA2	-	-	ko:K06147	-	-	-	-	ko00000,ko02000	3.A.1.106,3.A.1.109,3.A.1.21	-	-	ABC_membrane,ABC_tran
wCle_RAST_-_Lipoate_synthase_CDS	163164.WD_0392	3.5e-160	570.9	COG0320@1|root,COG0320@2|Bacteria,1MVRD@1224|Proteobacteria,2TRP3@28211|Alphaproteobacteria,47EY3@766|Rickettsiales	766|Rickettsiales	H	Catalyzes the radical-mediated insertion of two sulfur atoms into the C-6 and C-8 positions of the octanoyl moiety bound to the lipoyl domains of lipoate-dependent enzymes, thereby converting the octanoylated domains into lipoylated derivatives	lipA	-	2.8.1.8	ko:K03644	ko00785,ko01100,map00785,map01100	-	R07767,R07768	RC01978	ko00000,ko00001,ko01000	-	-	-	LIAS_N,Radical_SAM
wCle_RAST_-_Lipoprotein_releasing_system_ATP-binding_protein_LolD_CDS	163164.WD_0707	9.4e-105	386.3	COG1136@1|root,COG1136@2|Bacteria,1MVSQ@1224|Proteobacteria,2TSBE@28211|Alphaproteobacteria,47FA2@766|Rickettsiales	766|Rickettsiales	V	Part of the ABC transporter complex LolCDE involved in the translocation of mature outer membrane-directed lipoproteins, from the inner membrane to the periplasmic chaperone, LolA. Responsible for the formation of the LolA-lipoprotein complex in an ATP-dependent manner	lolD	-	-	ko:K09810	ko02010,map02010	M00255	-	-	ko00000,ko00001,ko00002,ko01000,ko02000	3.A.1.125	-	-	ABC_tran
wCle_RAST_-_Lipoprotein_releasing_system_transmembrane_protein_LolC_CDS	1236908.wNo_06300	9.7e-168	596.3	COG4591@1|root,COG4591@2|Bacteria,1MVV7@1224|Proteobacteria,2TRBX@28211|Alphaproteobacteria,47EU5@766|Rickettsiales	766|Rickettsiales	M	Lipoprotein releasing system transmembrane protein	lolC	-	-	ko:K09808	ko02010,map02010	M00255	-	-	ko00000,ko00001,ko00002,ko02000	3.A.1.125	-	-	FtsX,MacB_PCD
wCle_RAST_-_Lipoprotein_signal_peptidase_(EC_3.4.23.36)_CDS	292805.Wbm0417	1.8e-70	271.9	COG0597@1|root,COG0597@2|Bacteria,1RGV9@1224|Proteobacteria,2UBUC@28211|Alphaproteobacteria,47FQG@766|Rickettsiales	766|Rickettsiales	M	This protein specifically catalyzes the removal of signal peptides from prolipoproteins	lspA	-	3.4.23.36	ko:K03101	ko03060,map03060	-	-	-	ko00000,ko00001,ko01000,ko01002	-	-	-	Peptidase_A8
wCle_RAST_-_LSU_ribosomal_protein_L1p_(L10Ae)_CDS	1236908.wNo_02610	2.4e-105	388.3	COG0081@1|root,COG0081@2|Bacteria,1MUE6@1224|Proteobacteria,2TRXP@28211|Alphaproteobacteria,47F5R@766|Rickettsiales	766|Rickettsiales	J	Binds directly to 23S rRNA. The L1 stalk is quite mobile in the ribosome, and is involved in E site tRNA release	rplA	-	-	ko:K02863	ko03010,map03010	M00178,M00179	-	-	br01610,ko00000,ko00001,ko00002,ko03011	-	-	-	Ribosomal_L1
wCle_RAST_-_LSU_ribosomal_protein_L2p_(L8e)_CDS	292805.Wbm0338	5.9e-141	506.9	COG0090@1|root,COG0090@2|Bacteria,1MVTD@1224|Proteobacteria,2TTKD@28211|Alphaproteobacteria,47EZ2@766|Rickettsiales	766|Rickettsiales	J	One of the primary rRNA binding proteins. Required for association of the 30S and 50S subunits to form the 70S ribosome, for tRNA binding and peptide bond formation. It has been suggested to have peptidyltransferase activity	rplB	-	-	ko:K02886	ko03010,map03010	M00178,M00179	-	-	br01610,ko00000,ko00001,ko00002,ko03011	-	-	-	Ribosomal_L2,Ribosomal_L2_C
wCle_RAST_-_LSU_ribosomal_protein_L3p_(L3e)_CDS	163164.WD_0681	8e-118	429.9	COG0087@1|root,COG0087@2|Bacteria,1MUST@1224|Proteobacteria,2TRHB@28211|Alphaproteobacteria,47F5N@766|Rickettsiales	766|Rickettsiales	J	One of the primary rRNA binding proteins, it binds directly near the 3'-end of the 23S rRNA, where it nucleates assembly of the 50S subunit	rplC	-	-	ko:K02906	ko03010,map03010	M00178,M00179	-	-	br01610,ko00000,ko00001,ko00002,ko03011	-	-	-	Ribosomal_L3
wCle_RAST_-_LSU_ribosomal_protein_L4p_(L1e)_CDS	292805.Wbm0340	3.4e-101	374.4	COG0088@1|root,COG0088@2|Bacteria,1MXPF@1224|Proteobacteria,2TRUT@28211|Alphaproteobacteria,47F8F@766|Rickettsiales	766|Rickettsiales	J	One of the primary rRNA binding proteins, this protein initially binds near the 5'-end of the 23S rRNA. It is important during the early stages of 50S assembly. It makes multiple contacts with different domains of the 23S rRNA in the assembled 50S subunit and ribosome	rplD	-	-	ko:K02926	ko03010,map03010	M00178	-	-	br01610,ko00000,ko00001,ko00002,ko03011	-	-	-	Ribosomal_L4
wCle_RAST_-_LSU_ribosomal_protein_L5p_(L11e)_CDS	292805.Wbm0329	8.9e-90	336.3	COG0094@1|root,COG0094@2|Bacteria,1MUU9@1224|Proteobacteria,2TQPF@28211|Alphaproteobacteria,47F90@766|Rickettsiales	766|Rickettsiales	J	This is 1 of the proteins that binds and probably mediates the attachment of the 5S RNA into the large ribosomal subunit, where it forms part of the central protuberance. In the 70S ribosome it contacts protein S13 of the 30S subunit (bridge B1b), connecting the 2 subunits	rplE	-	-	ko:K02931	ko03010,map03010	M00178,M00179	-	-	br01610,ko00000,ko00001,ko00002,ko03011	-	-	-	Ribosomal_L5,Ribosomal_L5_C
wCle_RAST_-_LSU_ribosomal_protein_L6p_(L9e)_CDS	292805.Wbm0326	1.1e-90	339.3	COG0097@1|root,COG0097@2|Bacteria,1R9YZ@1224|Proteobacteria,2TV09@28211|Alphaproteobacteria,47FCI@766|Rickettsiales	766|Rickettsiales	J	This protein binds to the 23S rRNA, and is important in its secondary structure. It is located near the subunit interface in the base of the L7 L12 stalk, and near the tRNA binding site of the peptidyltransferase center	rplF	-	-	ko:K02933	ko03010,map03010	M00178,M00179	-	-	br01610,ko00000,ko00001,ko00002,ko03011	-	-	-	Ribosomal_L6
wCle_RAST_-_LSU_ribosomal_protein_L7/L12_(P1/P2)_CDS	292805.Wbm0648	1.9e-52	211.8	COG0222@1|root,COG0222@2|Bacteria,1RGU4@1224|Proteobacteria,2U9FX@28211|Alphaproteobacteria,47FGY@766|Rickettsiales	766|Rickettsiales	J	Forms part of the ribosomal stalk which helps the ribosome interact with GTP-bound translation factors. Is thus essential for accurate translation	rplL	-	-	ko:K02935	ko03010,map03010	M00178	-	-	br01610,ko00000,ko00001,ko00002,ko03011	-	-	-	Ribosomal_L12,Ribosomal_L12_N
wCle_RAST_-_LSU_ribosomal_protein_L9p_CDS	100901.wOo_09140	3.8e-71	274.2	COG0359@1|root,COG0359@2|Bacteria,1RD0R@1224|Proteobacteria,2TSC9@28211|Alphaproteobacteria,47FG1@766|Rickettsiales	766|Rickettsiales	J	binds to the 23S rRNA	rplI	-	-	ko:K02939	ko03010,map03010	M00178	-	-	br01610,ko00000,ko00001,ko00002,ko03011	-	-	-	Ribosomal_L9_C,Ribosomal_L9_N
wCle_RAST_-_LSU_ribosomal_protein_L10p_(P0)_CDS	292805.Wbm0649	4.3e-73	280.8	COG0244@1|root,COG0244@2|Bacteria,1RAN5@1224|Proteobacteria,2U592@28211|Alphaproteobacteria,47FI3@766|Rickettsiales	766|Rickettsiales	J	Forms part of the ribosomal stalk, playing a central role in the interaction of the ribosome with GTP-bound translation factors	rplJ	-	-	ko:K02864	ko03010,map03010	M00178,M00179	-	-	br01610,ko00000,ko00001,ko00002,ko03011	-	-	-	Ribosomal_L10
wCle_RAST_-_LSU_ribosomal_protein_L11p_(L12e)_CDS	163164.WD_0020	1.7e-70	271.9	COG0080@1|root,COG0080@2|Bacteria,1RA2M@1224|Proteobacteria	1224|Proteobacteria	J	Forms part of the ribosomal stalk which helps the ribosome interact with GTP-bound translation factors	rplK	GO:0000027,GO:0003674,GO:0003676,GO:0003723,GO:0003735,GO:0005198,GO:0005488,GO:0005575,GO:0005622,GO:0005623,GO:0005737,GO:0005829,GO:0005840,GO:0006412,GO:0006415,GO:0006518,GO:0006807,GO:0006950,GO:0006996,GO:0007154,GO:0008150,GO:0008152,GO:0009058,GO:0009059,GO:0009267,GO:0009605,GO:0009987,GO:0009991,GO:0010467,GO:0015934,GO:0015968,GO:0016043,GO:0019538,GO:0019843,GO:0022411,GO:0022607,GO:0022613,GO:0022618,GO:0022625,GO:0022626,GO:0031667,GO:0031668,GO:0031669,GO:0032984,GO:0032991,GO:0033554,GO:0034622,GO:0034641,GO:0034645,GO:0042254,GO:0042255,GO:0042273,GO:0042594,GO:0043043,GO:0043170,GO:0043226,GO:0043228,GO:0043229,GO:0043232,GO:0043603,GO:0043604,GO:0043624,GO:0043933,GO:0044085,GO:0044237,GO:0044238,GO:0044249,GO:0044260,GO:0044267,GO:0044271,GO:0044391,GO:0044422,GO:0044424,GO:0044444,GO:0044445,GO:0044446,GO:0044464,GO:0050896,GO:0051716,GO:0065003,GO:0070925,GO:0071496,GO:0071704,GO:0071826,GO:0071840,GO:0097159,GO:1901363,GO:1901564,GO:1901566,GO:1901576,GO:1990904	-	ko:K02867	ko03010,map03010	M00178,M00179	-	-	br01610,ko00000,ko00001,ko00002,ko03011	-	-	-	Ribosomal_L11,Ribosomal_L11_N
wCle_RAST_-_LSU_ribosomal_protein_L13p_(L13Ae)_CDS	292805.Wbm0574	5.1e-53	213.4	COG0102@1|root,COG0102@2|Bacteria,1RA11@1224|Proteobacteria,2U5FM@28211|Alphaproteobacteria,47FC7@766|Rickettsiales	766|Rickettsiales	J	This protein is one of the early assembly proteins of the 50S ribosomal subunit, although it is not seen to bind rRNA by itself. It is important during the early stages of 50S assembly	rplM	-	-	ko:K02871	ko03010,map03010	M00178,M00179	-	-	br01610,ko00000,ko00001,ko00002,ko03011	-	-	-	Ribosomal_L13
wCle_RAST_-_LSU_ribosomal_protein_L14p_(L23e)_CDS	292805.Wbm0331	2.4e-54	218.0	COG0093@1|root,COG0093@2|Bacteria,1RCWZ@1224|Proteobacteria,2U743@28211|Alphaproteobacteria,47FD2@766|Rickettsiales	766|Rickettsiales	J	Binds to 23S rRNA. Forms part of two intersubunit bridges in the 70S ribosome	rplN	-	-	ko:K02874	ko03010,map03010	M00178,M00179	-	-	br01610,ko00000,ko00001,ko00002,ko03011	-	-	-	Ribosomal_L14
wCle_RAST_-_LSU_ribosomal_protein_L15p_(L27Ae)_CDS	292805.Wbm0323	1.4e-70	272.3	COG0200@1|root,COG0200@2|Bacteria,1RDC8@1224|Proteobacteria,2U79D@28211|Alphaproteobacteria,47FGQ@766|Rickettsiales	766|Rickettsiales	J	binds to the 23S rRNA	rplO	-	-	ko:K02876	ko03010,map03010	M00178,M00179	-	-	br01610,ko00000,ko00001,ko00002,ko03011	-	-	-	Ribosomal_L27A
wCle_RAST_-_LSU_ribosomal_protein_L16p_(L10e)_CDS	292805.Wbm0334	4.3e-68	263.8	COG0197@1|root,COG0197@2|Bacteria,1RA0Z@1224|Proteobacteria,2U710@28211|Alphaproteobacteria,47FB1@766|Rickettsiales	766|Rickettsiales	J	Binds 23S rRNA and is also seen to make contacts with the A and possibly P site tRNAs	rplP	-	-	ko:K02878	ko03010,map03010	M00178	-	-	br01610,ko00000,ko00001,ko00002,ko03011	-	-	-	Ribosomal_L16
wCle_RAST_-_LSU_ribosomal_protein_L17p_CDS	163164.WD_0657	6.9e-61	240.0	COG0203@1|root,COG0203@2|Bacteria,1RCWN@1224|Proteobacteria,2U749@28211|Alphaproteobacteria,47FBW@766|Rickettsiales	766|Rickettsiales	J	Ribosomal protein L17	rplQ	-	-	ko:K02879	ko03010,map03010	M00178	-	-	br01610,ko00000,ko00001,ko00002,ko03011	-	-	-	Ribosomal_L17
wCle_RAST_-_LSU_ribosomal_protein_L18p_(L5e)_CDS	292805.Wbm0325	6.2e-50	203.4	COG0256@1|root,COG0256@2|Bacteria,1RGY7@1224|Proteobacteria,2U9A6@28211|Alphaproteobacteria,47FNM@766|Rickettsiales	766|Rickettsiales	J	This is one of the proteins that binds and probably mediates the attachment of the 5S RNA into the large ribosomal subunit, where it forms part of the central protuberance	rplR	-	-	ko:K02881	ko03010,map03010	M00178,M00179	-	-	br01610,ko00000,ko00001,ko00002,ko03011	-	-	-	Ribosomal_L18p
wCle_RAST_-_LSU_ribosomal_protein_L19p_CDS	292805.Wbm0229	5.8e-50	203.4	COG0335@1|root,COG0335@2|Bacteria,1RH3A@1224|Proteobacteria,2U9DF@28211|Alphaproteobacteria,47FHD@766|Rickettsiales	766|Rickettsiales	J	This protein is located at the 30S-50S ribosomal subunit interface and may play a role in the structure and function of the aminoacyl-tRNA binding site	rplS	-	-	ko:K02884	ko03010,map03010	M00178	-	-	br01610,ko00000,ko00001,ko00002,ko03011	-	-	-	Ribosomal_L19
wCle_RAST_-_LSU_ribosomal_protein_L20p_CDS	163164.WD_0865	5.7e-56	223.4	COG0292@1|root,COG0292@2|Bacteria,1RGU2@1224|Proteobacteria,2U756@28211|Alphaproteobacteria,47FE9@766|Rickettsiales	766|Rickettsiales	J	Binds directly to 23S ribosomal RNA and is necessary for the in vitro assembly process of the 50S ribosomal subunit. It is not involved in the protein synthesizing functions of that subunit	rplT	-	-	ko:K02887	ko03010,map03010	M00178	-	-	br01610,ko00000,ko00001,ko00002,ko03011	-	-	-	Ribosomal_L20
wCle_RAST_-_LSU_ribosomal_protein_L21p_CDS	292805.Wbm0701	3e-42	177.6	COG0261@1|root,COG0261@2|Bacteria,1MZEW@1224|Proteobacteria,2UBT3@28211|Alphaproteobacteria,47FQJ@766|Rickettsiales	766|Rickettsiales	J	This protein binds to 23S rRNA in the presence of protein L20	rplU	-	-	ko:K02888	ko03010,map03010	M00178	-	-	br01610,ko00000,ko00001,ko00002,ko03011	-	-	-	Ribosomal_L21p
wCle_RAST_-_LSU_ribosomal_protein_L22p_(L17e)_CDS	292805.Wbm0336	6.1e-47	193.4	COG0091@1|root,COG0091@2|Bacteria,1RH0W@1224|Proteobacteria,2U96X@28211|Alphaproteobacteria,47FJ9@766|Rickettsiales	766|Rickettsiales	J	its binding is stimulated by other ribosomal proteins, e.g. L4, L17, and L20. It is important during the early stages of 50S assembly. It makes multiple contacts with different domains of the 23S rRNA in the assembled 50S subunit and ribosome (By similarity)	rplV	-	-	ko:K02890	ko03010,map03010	M00178,M00179	-	-	br01610,ko00000,ko00001,ko00002,ko03011	-	-	-	Ribosomal_L22
wCle_RAST_-_LSU_ribosomal_protein_L23p_(L23Ae)_CDS	292805.Wbm0339	4.7e-37	160.2	COG0089@1|root,COG0089@2|Bacteria,1MZXX@1224|Proteobacteria,2UBQ1@28211|Alphaproteobacteria,47FMH@766|Rickettsiales	766|Rickettsiales	J	One of the early assembly proteins it binds 23S rRNA. One of the proteins that surrounds the polypeptide exit tunnel on the outside of the ribosome. Forms the main docking site for trigger factor binding to the ribosome	rplW	-	-	ko:K02892	ko03010,map03010	M00178,M00179	-	-	br01610,ko00000,ko00001,ko00002,ko03011	-	-	-	Ribosomal_L23
wCle_RAST_-_LSU_ribosomal_protein_L24p_(L26e)_CDS	163164.WD_0670	7.4e-44	183.0	COG0198@1|root,COG0198@2|Bacteria,1MZQD@1224|Proteobacteria,2UC6Y@28211|Alphaproteobacteria,47FJT@766|Rickettsiales	766|Rickettsiales	J	One of two assembly initiator proteins, it binds directly to the 5'-end of the 23S rRNA, where it nucleates assembly of the 50S subunit	rplX	-	-	ko:K02895	ko03010,map03010	M00178,M00179	-	-	br01610,ko00000,ko00001,ko00002,ko03011	-	-	-	KOW,ribosomal_L24
wCle_RAST_-_LSU_ribosomal_protein_L25p_CDS	163164.WD_0174	2.9e-97	361.3	COG1825@1|root,COG1825@2|Bacteria,1RDH0@1224|Proteobacteria,2U5P0@28211|Alphaproteobacteria,47FJV@766|Rickettsiales	766|Rickettsiales	J	This is one of the proteins that binds to the 5S RNA in the ribosome where it forms part of the central protuberance	ctc	-	-	ko:K02897	ko03010,map03010	M00178	-	-	ko00000,ko00001,ko00002,ko03011	-	-	-	Ribosomal_L25p,Ribosomal_TL5_C
wCle_RAST_-_LSU_ribosomal_protein_L27p_CDS	100901.wOo_08960	4.3e-13	79.3	COG0211@1|root,COG0211@2|Bacteria,1MZGH@1224|Proteobacteria,2UBUX@28211|Alphaproteobacteria,47FKP@766|Rickettsiales	766|Rickettsiales	J	Belongs to the bacterial ribosomal protein bL27 family	rpmA	-	-	ko:K02899	ko03010,map03010	M00178	-	-	br01610,ko00000,ko00001,ko00002,ko03011	-	-	-	Ribosomal_L27
wCle_RAST_-_LSU_ribosomal_protein_L28p_CDS	163164.WD_0391	2.7e-23	114.0	COG0227@1|root,COG0227@2|Bacteria,1MZ57@1224|Proteobacteria,2UBQU@28211|Alphaproteobacteria,47FNA@766|Rickettsiales	766|Rickettsiales	J	Belongs to the bacterial ribosomal protein bL28 family	rpmB	-	-	ko:K02902	ko03010,map03010	M00178	-	-	br01610,ko00000,ko00001,ko00002,ko03011	-	-	-	Ribosomal_L28
wCle_RAST_-_LSU_ribosomal_protein_L29p_(L35e)_CDS	292805.Wbm0333	2.3e-22	110.9	COG0255@1|root,COG0255@2|Bacteria	2|Bacteria	J	Belongs to the universal ribosomal protein uL29 family	rpmC	GO:0000027,GO:0003674,GO:0003735,GO:0005198,GO:0005575,GO:0005622,GO:0005623,GO:0005737,GO:0005829,GO:0005840,GO:0006412,GO:0006518,GO:0006807,GO:0006996,GO:0008150,GO:0008152,GO:0009058,GO:0009059,GO:0009987,GO:0010467,GO:0015934,GO:0016043,GO:0019538,GO:0022607,GO:0022613,GO:0022618,GO:0022625,GO:0022626,GO:0032991,GO:0034622,GO:0034641,GO:0034645,GO:0040007,GO:0042254,GO:0042255,GO:0042273,GO:0043043,GO:0043170,GO:0043226,GO:0043228,GO:0043229,GO:0043232,GO:0043603,GO:0043604,GO:0043933,GO:0044085,GO:0044237,GO:0044238,GO:0044249,GO:0044260,GO:0044267,GO:0044271,GO:0044391,GO:0044422,GO:0044424,GO:0044444,GO:0044445,GO:0044446,GO:0044464,GO:0065003,GO:0070925,GO:0071704,GO:0071826,GO:0071840,GO:1901564,GO:1901566,GO:1901576,GO:1990904	-	ko:K02904	ko03010,map03010	M00178,M00179	-	-	br01610,ko00000,ko00001,ko00002,ko03011	-	-	-	Ribosomal_L29
wCle_RAST_-_LSU_ribosomal_protein_L31p_@_LSU_ribosomal_protein_L31p,_zinc-independent_CDS	292805.Wbm0401	4.3e-32	143.3	COG0254@1|root,COG0254@2|Bacteria,1MZ69@1224|Proteobacteria,2UBSC@28211|Alphaproteobacteria,47FRK@766|Rickettsiales	766|Rickettsiales	J	Ribosomal protein L31	rpmE	-	-	ko:K02909	ko03010,map03010	M00178	-	-	br01610,ko00000,ko00001,ko00002,ko03011	-	-	-	Ribosomal_L31
wCle_RAST_-_LSU_ribosomal_protein_L32p_@_LSU_ribosomal_protein_L32p,_zinc-independent_CDS	292805.Wbm0616	2.2e-24	117.5	COG0333@1|root,COG0333@2|Bacteria	2|Bacteria	J	Belongs to the bacterial ribosomal protein bL32 family	rpmF	GO:0000027,GO:0000302,GO:0003674,GO:0003735,GO:0005198,GO:0005575,GO:0005622,GO:0005623,GO:0005737,GO:0005829,GO:0005840,GO:0006412,GO:0006518,GO:0006807,GO:0006950,GO:0006979,GO:0006996,GO:0008150,GO:0008152,GO:0009058,GO:0009059,GO:0009314,GO:0009628,GO:0009987,GO:0010467,GO:0015934,GO:0016043,GO:0019538,GO:0022607,GO:0022613,GO:0022618,GO:0022625,GO:0022626,GO:0032991,GO:0034622,GO:0034641,GO:0034645,GO:0042221,GO:0042254,GO:0042255,GO:0042273,GO:0043043,GO:0043170,GO:0043226,GO:0043228,GO:0043229,GO:0043232,GO:0043603,GO:0043604,GO:0043933,GO:0044085,GO:0044237,GO:0044238,GO:0044249,GO:0044260,GO:0044267,GO:0044271,GO:0044391,GO:0044422,GO:0044424,GO:0044444,GO:0044445,GO:0044446,GO:0044464,GO:0050896,GO:0065003,GO:0070925,GO:0071704,GO:0071826,GO:0071840,GO:1901564,GO:1901566,GO:1901576,GO:1901700,GO:1990904	-	ko:K02911	ko03010,map03010	M00178	-	-	br01610,ko00000,ko00001,ko00002,ko03011,ko03029	-	-	-	Ribosomal_L32p
wCle_RAST_-_LSU_ribosomal_protein_L33p_@_LSU_ribosomal_protein_L33p,_zinc-independent_CDS	292805.Wbm0497	8.3e-25	119.0	COG0267@1|root,COG0267@2|Bacteria,1N6QV@1224|Proteobacteria,2UF4D@28211|Alphaproteobacteria,47FT5@766|Rickettsiales	766|Rickettsiales	J	Belongs to the bacterial ribosomal protein bL33 family	rpmG	-	-	ko:K02913	ko03010,map03010	M00178	-	-	br01610,ko00000,ko00001,ko00002,ko03011	-	-	-	Ribosomal_L33
wCle_RAST_-_LSU_ribosomal_protein_L34p_CDS	292805.Wbm0691	1.2e-14	84.7	COG0230@1|root,COG0230@2|Bacteria,1NGGS@1224|Proteobacteria,2UJCE@28211|Alphaproteobacteria	28211|Alphaproteobacteria	J	Belongs to the bacterial ribosomal protein bL34 family	rpmH	-	-	ko:K02914	ko03010,map03010	M00178	-	-	br01610,ko00000,ko00001,ko00002,ko03011	-	-	-	Ribosomal_L34
wCle_RAST_-_LSU_ribosomal_protein_L35p_CDS	163164.WD_0864	6.7e-24	115.9	COG0291@1|root,COG0291@2|Bacteria,1N6V4@1224|Proteobacteria,2UF6K@28211|Alphaproteobacteria,47FMY@766|Rickettsiales	766|Rickettsiales	J	Belongs to the bacterial ribosomal protein bL35 family	rpmI	-	-	ko:K02916	ko03010,map03010	M00178	-	-	br01610,ko00000,ko00001,ko00002,ko03011	-	-	-	Ribosomal_L35p
wCle_RAST_-_LSU_ribosomal_protein_L36p_CDS	163164.WD_0342	3.5e-13	79.7	COG0257@1|root,COG0257@2|Bacteria	2|Bacteria	J	Belongs to the bacterial ribosomal protein bL36 family	rpmJ	GO:0003674,GO:0003735,GO:0005198,GO:0005575,GO:0005622,GO:0005623,GO:0005737,GO:0005829,GO:0005840,GO:0006412,GO:0006518,GO:0006807,GO:0008150,GO:0008152,GO:0009058,GO:0009059,GO:0009987,GO:0010467,GO:0015934,GO:0019538,GO:0022625,GO:0022626,GO:0032991,GO:0034641,GO:0034645,GO:0043043,GO:0043170,GO:0043226,GO:0043228,GO:0043229,GO:0043232,GO:0043603,GO:0043604,GO:0044237,GO:0044238,GO:0044249,GO:0044260,GO:0044267,GO:0044271,GO:0044391,GO:0044422,GO:0044424,GO:0044444,GO:0044445,GO:0044446,GO:0044464,GO:0071704,GO:1901564,GO:1901566,GO:1901576,GO:1990904	-	ko:K02919	ko03010,map03010	M00178	-	-	br01610,ko00000,ko00001,ko00002,ko03011	-	-	-	Ribosomal_L36
wCle_RAST_-_Lysyl-tRNA_synthetase_(class_I)_(EC_6.1.1.6)_CDS	1236908.wNo_03020	9.2e-289	998.8	COG1384@1|root,COG1384@2|Bacteria,1MV32@1224|Proteobacteria,2TQYH@28211|Alphaproteobacteria,47ESY@766|Rickettsiales	766|Rickettsiales	J	Belongs to the class-I aminoacyl-tRNA synthetase family	lysS	-	6.1.1.6	ko:K04566	ko00970,map00970	M00360	R03658	RC00055,RC00523	ko00000,ko00001,ko00002,ko01000,ko01007,ko03016	-	-	-	tRNA-synt_1f
wCle_RAST_-_Magnesium_and_cobalt_efflux_protein_CorC_CDS	292805.Wbm0070	1.9e-207	728.4	COG4536@1|root,COG4536@2|Bacteria,1NZ99@1224|Proteobacteria,2TVZH@28211|Alphaproteobacteria,47F0Z@766|Rickettsiales	766|Rickettsiales	P	domain protein	corB	-	-	-	-	-	-	-	-	-	-	-	CBS,CorC_HlyC,DUF21
wCle_RAST_-_Major_facilitator_family_transporter_CDS	1034943.BN1094_01219	1.9e-73	282.3	COG2271@1|root,COG2271@2|Bacteria,1RD3X@1224|Proteobacteria,1T6K4@1236|Gammaproteobacteria,1JDH4@118969|Legionellales	118969|Legionellales	G	Major Facilitator Superfamily	-	-	-	-	-	-	-	-	-	-	-	-	MFS_1
wCle_RAST_-_Malate_dehydrogenase_(EC_1.1.1.37)_CDS	163164.WD_1121	1.6e-158	565.5	COG0039@1|root,COG0039@2|Bacteria,1MV57@1224|Proteobacteria,2TSV6@28211|Alphaproteobacteria,47EYA@766|Rickettsiales	766|Rickettsiales	C	Catalyzes the reversible oxidation of malate to oxaloacetate	mdh	GO:0003674,GO:0003824,GO:0006082,GO:0006091,GO:0006099,GO:0006101,GO:0008150,GO:0008152,GO:0009060,GO:0009987,GO:0015980,GO:0016491,GO:0016614,GO:0016615,GO:0016616,GO:0016999,GO:0017144,GO:0019752,GO:0030060,GO:0043436,GO:0044237,GO:0044238,GO:0044281,GO:0045333,GO:0055114,GO:0071704,GO:0072350	1.1.1.37	ko:K00024	ko00020,ko00270,ko00620,ko00630,ko00680,ko00710,ko00720,ko01100,ko01110,ko01120,ko01130,ko01200,map00020,map00270,map00620,map00630,map00680,map00710,map00720,map01100,map01110,map01120,map01130,map01200	M00009,M00011,M00012,M00168,M00173,M00346,M00374,M00620,M00740	R00342,R07136	RC00031	ko00000,ko00001,ko00002,ko01000	-	-	-	Ldh_1_C,Ldh_1_N
wCle_RAST_-_Malonyl_CoA-acyl_carrier_protein_transacylase_(EC_2.3.1.39)_CDS	163164.WD_0869	7.2e-154	550.1	COG0331@1|root,COG0331@2|Bacteria,1MV6N@1224|Proteobacteria,2TRTT@28211|Alphaproteobacteria,47EZI@766|Rickettsiales	766|Rickettsiales	I	malonyl CoA-acyl carrier protein transacylase	fabD	-	2.3.1.39	ko:K00645	ko00061,ko00333,ko01100,ko01130,ko01212,map00061,map00333,map01100,map01130,map01212	M00082	R01626,R11671	RC00004,RC00039,RC02727	ko00000,ko00001,ko00002,ko01000,ko01004	-	-	-	Acyl_transf_1
wCle_RAST_-_Malonyl-CoA_decarboxylase_(EC_4.1.1.9)_CDS	163164.WD_0478	7e-227	793.1	COG1593@1|root,COG1593@2|Bacteria,1MUQE@1224|Proteobacteria,2TSSE@28211|Alphaproteobacteria	28211|Alphaproteobacteria	G	Malonyl-CoA decarboxylase	mcd	-	4.1.1.9	ko:K01578	ko00410,ko00640,ko01100,ko04146,ko04152,map00410,map00640,map01100,map04146,map04152	-	R00233	RC00040	ko00000,ko00001,ko01000	-	-	-	MCD,MCD_N
wCle_RAST_-_Mannose-1-phosphate_guanylyltransferase_(GDP)_(EC_2.7.7.22)_CDS	570417.WP1071	2.5e-97	361.7	COG0662@1|root,COG0836@1|root,COG0662@2|Bacteria,COG0836@2|Bacteria,1MV39@1224|Proteobacteria,2TT0R@28211|Alphaproteobacteria,47FBT@766|Rickettsiales	766|Rickettsiales	M	Nucleotidyl transferase	-	-	2.7.7.13,5.3.1.8	ko:K00971,ko:K16011	ko00051,ko00520,ko01100,ko01110,ko01130,ko02025,map00051,map00520,map01100,map01110,map01130,map02025	M00114,M00361,M00362	R00885,R01819	RC00002,RC00376	ko00000,ko00001,ko00002,ko01000	-	-	-	MannoseP_isomer,NTP_transferase
wCle_RAST_-_membrane_protein_CvpA,_putative_CDS	292805.Wbm0082	4.1e-73	280.8	COG1286@1|root,COG1286@2|Bacteria	2|Bacteria	S	toxin biosynthetic process	cvpA	GO:0005575,GO:0005623,GO:0005886,GO:0008150,GO:0008152,GO:0009058,GO:0009403,GO:0009404,GO:0009987,GO:0016020,GO:0019748,GO:0044237,GO:0044249,GO:0044464,GO:0044550,GO:0071944	-	ko:K03558	-	-	-	-	ko00000	-	-	-	Colicin_V,Trypsin_2
wCle_RAST_-_membrane_protein,_putative_CDS	1236908.wNo_00310	1.3e-197	695.7	COG0843@1|root,COG0843@2|Bacteria,1QJ23@1224|Proteobacteria,2U4CI@28211|Alphaproteobacteria,47FEW@766|Rickettsiales	766|Rickettsiales	C	Cytochrome C and Quinol oxidase polypeptide I	-	-	-	-	-	-	-	-	-	-	-	-	COX1
wCle_RAST_-_membrane_protein,_TerC_family_CDS	292805.Wbm0442	5.6e-60	237.3	COG0861@1|root,COG0861@2|Bacteria,1MWC9@1224|Proteobacteria,2TTT6@28211|Alphaproteobacteria	28211|Alphaproteobacteria	P	membrane protein TerC	terC	-	-	-	-	-	-	-	-	-	-	-	TerC
wCle_RAST_-_Membrane_proteins_related_to_metalloendopeptidases_CDS	163164.WD_0059	2.4e-85	321.6	COG4942@1|root,COG4942@2|Bacteria,1RD24@1224|Proteobacteria,2TUNI@28211|Alphaproteobacteria,47GT2@766|Rickettsiales	766|Rickettsiales	D	Peptidase family M23	nlpD	-	-	ko:K06194	-	-	-	-	ko00000	1.A.34.1.2	-	-	Peptidase_M23
wCle_RAST_-_Membrane-associated_zinc_metalloprotease_CDS	292805.Wbm0055	1.6e-163	582.4	COG0750@1|root,COG0750@2|Bacteria,1MU91@1224|Proteobacteria,2TQXJ@28211|Alphaproteobacteria,47F3Q@766|Rickettsiales	766|Rickettsiales	M	zinc metalloprotease	rseP	-	-	ko:K11749	ko02024,ko04112,map02024,map04112	-	-	-	ko00000,ko00001,ko01000,ko01002	-	-	-	PDZ,PDZ_2,Peptidase_M50
wCle_RAST_-_Metal-dependent_hydrolase_YbeY,_involved_in_rRNA_and/or_ribosome_maturation_and_assembly_CDS	163164.WD_0726	1.5e-61	242.3	COG0319@1|root,COG0319@2|Bacteria,1MZ67@1224|Proteobacteria,2UBXV@28211|Alphaproteobacteria,47FHA@766|Rickettsiales	766|Rickettsiales	J	Single strand-specific metallo-endoribonuclease involved in late-stage 70S ribosome quality control and in maturation of the 3' terminus of the 16S rRNA	ybeY	-	-	ko:K07042	-	-	-	-	ko00000,ko03009	-	-	-	UPF0054
wCle_RAST_-_Metallo-beta-lactamase_family_protein,_RNA-specific_CDS	13249.RPRC004562-PA	1.8e-295	1021.1	COG1236@1|root,KOG1137@2759|Eukaryota,391IR@33154|Opisthokonta,3BZTJ@33208|Metazoa,3DN45@33213|Bilateria,42BX0@6656|Arthropoda,3STTZ@50557|Insecta,3EDBM@33342|Paraneoptera	33208|Metazoa	A	Beta-lactamase superfamily domain	-	-	-	-	-	-	-	-	-	-	-	-	Lactamase_B
wCle_RAST_-_Methionine_aminopeptidase_(EC_3.4.11.18)_CDS	163164.WD_0167	4.9e-145	520.4	COG0024@1|root,COG0024@2|Bacteria,1MU99@1224|Proteobacteria,2TQTH@28211|Alphaproteobacteria,47EVR@766|Rickettsiales	766|Rickettsiales	E	Methionine aminopeptidase	map	-	3.4.11.18	ko:K01265	-	-	-	-	ko00000,ko01000,ko01002	-	-	-	Peptidase_M24
wCle_RAST_-_Methionine_transporter_MetT_CDS	163164.WD_0407	6.2e-206	723.4	COG1757@1|root,COG1757@2|Bacteria,1MX0T@1224|Proteobacteria,2UNJJ@28211|Alphaproteobacteria	28211|Alphaproteobacteria	C	Na+/H+ antiporter family	-	-	-	-	-	-	-	-	-	-	-	-	Na_H_antiporter
wCle_RAST_-_Methionyl-tRNA_formyltransferase_(EC_2.1.2.9)_CDS	163164.WD_0866	1.6e-139	502.3	COG0223@1|root,COG0223@2|Bacteria,1MU4Q@1224|Proteobacteria,2TSWX@28211|Alphaproteobacteria,47F1P@766|Rickettsiales	766|Rickettsiales	J	Attaches a formyl group to the free amino group of methionyl-tRNA(fMet). The formyl group appears to play a dual role in the initiator identity of N-formylmethionyl-tRNA by promoting its recognition by IF2 and preventing the misappropriation of this tRNA by the elongation apparatus	fmt	-	2.1.2.9	ko:K00604	ko00670,ko00970,map00670,map00970	-	R03940	RC00026,RC00165	ko00000,ko00001,ko01000	-	-	-	Formyl_trans_C,Formyl_trans_N
wCle_RAST_-_Methionyl-tRNA_synthetase_(EC_6.1.1.10)_CDS	163164.WD_0352	1.9e-270	937.9	COG0143@1|root,COG0143@2|Bacteria,1MUBY@1224|Proteobacteria,2TQKA@28211|Alphaproteobacteria,47EWE@766|Rickettsiales	766|Rickettsiales	J	Is required not only for elongation of protein synthesis but also for the initiation of all mRNA translation through initiator tRNA(fMet) aminoacylation	metG	-	6.1.1.10	ko:K01874	ko00450,ko00970,map00450,map00970	M00359,M00360	R03659,R04773	RC00055,RC00523	ko00000,ko00001,ko00002,ko01000,ko01007,ko03016	-	-	-	Anticodon_1,tRNA-synt_1g
wCle_RAST_-_Methylenetetrahydrofolate_dehydrogenase_(NADP+)_(EC_1.5.1.5)_/_Methenyltetrahydrofolate_cyclohydrolase_(EC_3.5.4.9)_CDS	570417.WP0744	8.9e-143	513.1	COG0190@1|root,COG0190@2|Bacteria,1MWU4@1224|Proteobacteria,2TRZZ@28211|Alphaproteobacteria,47EXQ@766|Rickettsiales	766|Rickettsiales	F	Catalyzes the oxidation of 5,10- methylenetetrahydrofolate to 5,10-methenyltetrahydrofolate and then the hydrolysis of 5,10-methenyltetrahydrofolate to 10- formyltetrahydrofolate	folD	-	1.5.1.5,3.5.4.9	ko:K01491	ko00670,ko00720,ko01100,ko01120,ko01200,map00670,map00720,map01100,map01120,map01200	M00140,M00377	R01220,R01655	RC00202,RC00578	ko00000,ko00001,ko00002,ko01000	-	-	-	THF_DHG_CYH,THF_DHG_CYH_C
wCle_RAST_-_MG(2+)_CHELATASE_FAMILY_PROTEIN_/_ComM-related_protein_CDS	163164.WD_0721	2.2e-247	861.3	COG0606@1|root,COG0606@2|Bacteria,1MU4R@1224|Proteobacteria,2TQU6@28211|Alphaproteobacteria,47EUA@766|Rickettsiales	766|Rickettsiales	O	Magnesium chelatase, subunit ChlI C-terminal	-	-	-	ko:K07391	-	-	-	-	ko00000	-	-	-	ChlI,Mg_chelatase,Mg_chelatase_C
wCle_RAST_-_Mg/Co/Ni_transporter_MgtE_/_CBS_domain_CDS	163164.WD_0375	1.5e-205	722.2	COG2239@1|root,COG2239@2|Bacteria,1MW24@1224|Proteobacteria,2TRWK@28211|Alphaproteobacteria,47F88@766|Rickettsiales	766|Rickettsiales	P	Acts as a magnesium transporter	mgtE	-	-	ko:K06213	-	-	-	-	ko00000,ko02000	1.A.26.1	-	-	CBS,MgtE,MgtE_N
wCle_RAST_-_Mitochondrial_processing_peptidase-like_protein_(EC_3.4.24.64)_CDS	163164.WD_0737	1.2e-212	745.7	COG0612@1|root,COG0612@2|Bacteria,1MVST@1224|Proteobacteria,2TR39@28211|Alphaproteobacteria,47EVF@766|Rickettsiales	766|Rickettsiales	S	Belongs to the peptidase M16 family	mpp	-	-	-	-	-	-	-	-	-	-	-	Peptidase_M16,Peptidase_M16_C
wCle_RAST_-_Mobile_element_protein_CDS	163164.WD_0627	1.9e-127	462.2	COG5464@1|root,COG5464@2|Bacteria,1R8FS@1224|Proteobacteria,2UMP3@28211|Alphaproteobacteria,47FF8@766|Rickettsiales	766|Rickettsiales	S	to TIGR01784	-	-	-	-	-	-	-	-	-	-	-	-	PDDEXK_2
wCle_RAST_-_multidrug_resistance_protein_D_CDS	163164.WD_1320	0.0	1523.5	COG0841@1|root,COG0841@2|Bacteria,1MU48@1224|Proteobacteria,2TQT0@28211|Alphaproteobacteria,47EX4@766|Rickettsiales	766|Rickettsiales	V	Belongs to the resistance-nodulation-cell division (RND) (TC 2.A.6) family	acrD	-	-	ko:K03296,ko:K18138,ko:K18989	ko01501,ko01503,map01501,map01503	M00647,M00699,M00718,M00720	-	-	ko00000,ko00001,ko00002,ko01504,ko02000	2.A.6.2,2.A.6.2.30	-	-	ACR_tran
wCle_RAST_-_Muramoyltetrapeptide_carboxypeptidase_(EC_3.4.17.13)_CDS	163164.WD_1015	1.7e-158	565.5	COG1619@1|root,COG1619@2|Bacteria,1MWIY@1224|Proteobacteria,2U9SX@28211|Alphaproteobacteria,47FCZ@766|Rickettsiales	766|Rickettsiales	V	proteins, homologs of microcin C7 resistance protein MccF	mccF	-	3.4.17.13	ko:K01297	-	-	-	-	ko00000,ko01000,ko01002,ko01011	-	-	-	Peptidase_S66
wCle_RAST_-_Myosin_heavy_chain,_skeletal_muscle,_juvenile_CDS	163164.WD_0696	1.1e-35	157.9	COG1196@1|root,COG1196@2|Bacteria	2|Bacteria	D	nuclear chromosome segregation	-	-	-	ko:K02004	-	M00258	-	-	ko00000,ko00002,ko02000	3.A.1	-	-	DUF349,FtsX,MacB_PCD,Mob_Pre
wCle_RAST_-_N-Acetyl-D-glucosamine_ABC_transport_system,_sugar-binding_protein_CDS	163164.WD_0438	5.9e-117	427.9	COG0666@1|root,COG0666@2|Bacteria	2|Bacteria	G	response to abiotic stimulus	-	-	2.8.1.1,2.8.1.2	ko:K01011,ko:K06867	ko00270,ko00920,ko01100,ko01120,ko04122,map00270,map00920,map01100,map01120,map04122	-	R01931,R03105,R03106	RC00214	ko00000,ko00001,ko01000	-	-	-	Ank,Ank_2,Ank_3,Ank_4,Ank_5,Rhodanese,SBP_bac_3
wCle_RAST_-_N-acetylglucosamine-1-phosphate_uridyltransferase_(EC_2.7.7.23)_/_Glucosamine-1-phosphate_N-acetyltransferase_(EC_2.3.1.157)_CDS	1236908.wNo_07970	2.4e-178	631.7	COG1207@1|root,COG1207@2|Bacteria,1MUPH@1224|Proteobacteria,2TQPS@28211|Alphaproteobacteria,47EW1@766|Rickettsiales	766|Rickettsiales	M	Catalyzes the last two sequential reactions in the de novo biosynthetic pathway for UDP-N-acetylglucosamine (UDP- GlcNAc). The C-terminal domain catalyzes the transfer of acetyl group from acetyl coenzyme A to glucosamine-1-phosphate (GlcN-1-P) to produce N-acetylglucosamine-1-phosphate (GlcNAc-1-P), which is converted into UDP-GlcNAc by the transfer of uridine 5- monophosphate (from uridine 5-triphosphate), a reaction catalyzed by the N-terminal domain	glmU	-	2.3.1.157,2.7.7.23	ko:K04042,ko:K11528	ko00520,ko01100,ko01130,map00520,map01100,map01130	M00362	R00416,R05332	RC00002,RC00004,RC00166	ko00000,ko00001,ko00002,ko01000	-	-	-	Hexapep,Hexapep_2,NTP_transf_3
wCle_RAST_-_N-succinyl-L,L-diaminopimelate_desuccinylase_(EC_3.5.1.18)_CDS	292805.Wbm0568	1.1e-204	719.2	COG0624@1|root,COG0624@2|Bacteria,1MW6G@1224|Proteobacteria,2TT0J@28211|Alphaproteobacteria,47EZB@766|Rickettsiales	766|Rickettsiales	E	Catalyzes the hydrolysis of N-succinyl-L,L- diaminopimelic acid (SDAP), forming succinate and LL-2,6- diaminoheptanedioate (DAP), an intermediate involved in the bacterial biosynthesis of lysine and meso-diaminopimelic acid, an essential component of bacterial cell walls	dapE	-	3.5.1.18	ko:K01439	ko00300,ko01100,ko01120,ko01230,map00300,map01100,map01120,map01230	M00016	R02734	RC00064,RC00090	ko00000,ko00001,ko00002,ko01000	-	-	-	M20_dimer,Peptidase_M20
wCle_RAST_-_Na(+)_H(+)_antiporter_subunit_G_CDS	163164.WD_1301	6.9e-14	82.4	COG1320@1|root,COG1320@2|Bacteria,1N75I@1224|Proteobacteria,2UETR@28211|Alphaproteobacteria,47FTX@766|Rickettsiales	766|Rickettsiales	P	Na+/H+ antiporter subunit	-	-	-	ko:K05571	-	-	-	-	ko00000,ko02000	2.A.63.1,2.A.63.2	-	-	PhaG_MnhG_YufB
wCle_RAST_-_Na+/H+_ion_antiporter_family_protein_CDS	163164.WD_0765	3.9e-66	257.7	COG1863@1|root,COG1863@2|Bacteria	2|Bacteria	P	multisubunit Na H antiporter MnhE subunit	mnhE	-	-	ko:K05569	-	-	-	-	ko00000,ko02000	2.A.63.1,2.A.63.2	-	-	MNHE
wCle_RAST_-_NAD_kinase_(EC_2.7.1.23)_CDS	163164.WD_0871	3.1e-131	474.6	COG0061@1|root,COG0061@2|Bacteria,1MUBC@1224|Proteobacteria,2TSKN@28211|Alphaproteobacteria,47F5E@766|Rickettsiales	766|Rickettsiales	F	Involved in the regulation of the intracellular balance of NAD and NADP, and is a key enzyme in the biosynthesis of NADP. Catalyzes specifically the phosphorylation on 2'-hydroxyl of the adenosine moiety of NAD to yield NADP	nadK	-	2.7.1.23	ko:K00858	ko00760,ko01100,map00760,map01100	-	R00104	RC00002,RC00078	ko00000,ko00001,ko01000	-	-	-	NAD_kinase
wCle_RAST_-_NAD-dependent_glyceraldehyde-3-phosphate_dehydrogenase_(EC_1.2.1.12)_CDS	570417.WP0156	7.5e-167	593.2	COG0057@1|root,COG0057@2|Bacteria,1MU93@1224|Proteobacteria,2TR6E@28211|Alphaproteobacteria,47EZ9@766|Rickettsiales	766|Rickettsiales	G	Belongs to the glyceraldehyde-3-phosphate dehydrogenase family	gap	-	1.2.1.12	ko:K00134	ko00010,ko00710,ko01100,ko01110,ko01120,ko01130,ko01200,ko01230,ko04066,ko05010,map00010,map00710,map01100,map01110,map01120,map01130,map01200,map01230,map04066,map05010	M00001,M00002,M00003,M00165,M00166,M00308,M00552	R01061	RC00149	ko00000,ko00001,ko00002,ko01000,ko04131,ko04147	-	-	-	Gp_dh_C,Gp_dh_N
wCle_RAST_-_NAD-specific_glutamate_dehydrogenase_(EC_1.4.1.2),_large_form_CDS	292805.Wbm0182	0.0	2703.7	COG2902@1|root,COG2902@2|Bacteria,1MXNV@1224|Proteobacteria,2TS89@28211|Alphaproteobacteria,47F1Y@766|Rickettsiales	766|Rickettsiales	E	NAD-specific glutamate dehydrogenase	gdhB	-	1.4.1.2	ko:K15371	ko00220,ko00250,ko00430,ko00910,ko01100,map00220,map00250,map00430,map00910,map01100	-	R00243	RC00006,RC02799	ko00000,ko00001,ko01000	-	-	-	Bac_GDH
wCle_RAST_-_NADH_ubiquinone_oxidoreductase_chain_A_(EC_1.6.5.3)_CDS	570417.WP0852	6.1e-55	219.9	COG0838@1|root,COG0838@2|Bacteria,1RGUT@1224|Proteobacteria,2U72Q@28211|Alphaproteobacteria,47FH2@766|Rickettsiales	766|Rickettsiales	C	NDH-1 shuttles electrons from NADH, via FMN and iron- sulfur (Fe-S) centers, to quinones in the respiratory chain. The immediate electron acceptor for the enzyme in this species is believed to be ubiquinone. Couples the redox reaction to proton translocation (for every two electrons transferred, four hydrogen ions are translocated across the cytoplasmic membrane), and thus conserves the redox energy in a proton gradient	nuoA	-	1.6.5.3	ko:K00330	ko00190,ko01100,map00190,map01100	M00144	R11945	RC00061	ko00000,ko00001,ko00002,ko01000	3.D.1	-	-	Oxidored_q4
wCle_RAST_-_NADH-ubiquinone_oxidoreductase_chain_B_(EC_1.6.5.3)_CDS	163164.WD_1123	3.7e-93	347.4	COG0377@1|root,COG0377@2|Bacteria,1MUI2@1224|Proteobacteria,2TQK3@28211|Alphaproteobacteria,47EZV@766|Rickettsiales	766|Rickettsiales	C	Couples the redox reaction to proton translocation (for every two electrons transferred, four hydrogen ions are translocated across the cytoplasmic membrane), and thus conserves the redox energy in a proton gradient	nuoB	-	1.6.5.3,1.6.99.3	ko:K00331,ko:K03940	ko00190,ko01100,ko04714,ko04723,ko04932,ko05010,ko05012,ko05016,map00190,map01100,map04714,map04723,map04932,map05010,map05012,map05016	M00143,M00144	R11945	RC00061	ko00000,ko00001,ko00002,ko01000	3.D.1,3.D.1.6	-	-	Oxidored_q6
wCle_RAST_-_NADH-ubiquinone_oxidoreductase_chain_C_(EC_1.6.5.3)_CDS	292805.Wbm0243	9.5e-98	362.8	COG0852@1|root,COG0852@2|Bacteria,1MX4B@1224|Proteobacteria,2TSMT@28211|Alphaproteobacteria,47FCH@766|Rickettsiales	766|Rickettsiales	C	NDH-1 shuttles electrons from NADH, via FMN and iron- sulfur (Fe-S) centers, to quinones in the respiratory chain. The immediate electron acceptor for the enzyme in this species is believed to be ubiquinone. Couples the redox reaction to proton translocation (for every two electrons transferred, four hydrogen ions are translocated across the cytoplasmic membrane), and thus conserves the redox energy in a proton gradient	nuoC	-	1.6.5.3	ko:K00332	ko00190,ko01100,map00190,map01100	M00144	R11945	RC00061	ko00000,ko00001,ko00002,ko01000	3.D.1	-	-	Complex1_30kDa
wCle_RAST_-_NADH-ubiquinone_oxidoreductase_chain_D_(EC_1.6.5.3)_CDS	13249.RPRC002285-PA	4.2e-225	786.9	COG0649@1|root,KOG2870@2759|Eukaryota,38E8K@33154|Opisthokonta,3BADS@33208|Metazoa,3CS8G@33213|Bilateria,41U86@6656|Arthropoda,3SHD1@50557|Insecta,3E83P@33342|Paraneoptera	33208|Metazoa	C	Respiratory-chain NADH dehydrogenase, 49 Kd subunit	-	-	-	-	-	-	-	-	-	-	-	-	Complex1_49kDa
wCle_RAST_-_NADH-ubiquinone_oxidoreductase_chain_E_(EC_1.6.5.3)_CDS	570417.WP0588	1.7e-87	328.6	COG1905@1|root,COG1905@2|Bacteria,1MWS2@1224|Proteobacteria,2TSEJ@28211|Alphaproteobacteria,47F8V@766|Rickettsiales	766|Rickettsiales	C	NDH-1 shuttles electrons from NADH, via FMN and iron- sulfur (Fe-S) centers, to quinones in the respiratory chain. Couples the redox reaction to proton translocation (for every two electrons transferred, four hydrogen ions are translocated across the cytoplasmic membrane), and thus conserves the redox energy in a proton gradient (By similarity)	nuoE	-	1.6.5.3,1.6.99.3	ko:K00334,ko:K03943	ko00190,ko01100,ko04714,ko04723,ko04932,ko05010,ko05012,ko05016,map00190,map01100,map04714,map04723,map04932,map05010,map05012,map05016	M00143,M00144	R11945	RC00061	ko00000,ko00001,ko00002,ko01000	3.D.1,3.D.1.6	-	-	2Fe-2S_thioredx
wCle_RAST_-_NADH-ubiquinone_oxidoreductase_chain_F_(EC_1.6.5.3)_CDS	100901.wOo_02300	4.3e-231	807.0	COG1894@1|root,COG1894@2|Bacteria,1MV8F@1224|Proteobacteria,2TRAH@28211|Alphaproteobacteria,47EVE@766|Rickettsiales	766|Rickettsiales	C	NDH-1 shuttles electrons from NADH, via FMN and iron- sulfur (Fe-S) centers, to quinones in the respiratory chain	nuoF	-	1.6.5.3	ko:K00335	ko00190,ko01100,map00190,map01100	M00144	R11945	RC00061	ko00000,ko00001,ko00002,ko01000	3.D.1	-	-	Complex1_51K,NADH_4Fe-4S,SLBB
wCle_RAST_-_NADH-ubiquinone_oxidoreductase_chain_G_(EC_1.6.5.3)_CDS	163164.WD_0160	0.0	1187.9	COG1034@1|root,COG1034@2|Bacteria,1P8MN@1224|Proteobacteria,2TS97@28211|Alphaproteobacteria,47F11@766|Rickettsiales	766|Rickettsiales	C	NADH dehydrogenase NADH ubiquinone oxidoreductase 75 kD subunit (chain G)	nuoG	-	1.6.5.3	ko:K00336	ko00190,ko01100,map00190,map01100	M00144	R11945	RC00061	ko00000,ko00001,ko00002,ko01000	3.D.1	-	-	Fer2_4,Molybdopterin,NADH-G_4Fe-4S_3,NADH_dhqG_C
wCle_RAST_-_NADH-ubiquinone_oxidoreductase_chain_H_(EC_1.6.5.3)_CDS	1236908.wNo_06530	3.7e-169	600.9	COG1005@1|root,COG1005@2|Bacteria,1MU2R@1224|Proteobacteria,2TS09@28211|Alphaproteobacteria,47EYG@766|Rickettsiales	766|Rickettsiales	C	NDH-1 shuttles electrons from NADH, via FMN and iron- sulfur (Fe-S) centers, to quinones in the respiratory chain. The immediate electron acceptor for the enzyme in this species is believed to be ubiquinone. Couples the redox reaction to proton translocation (for every two electrons transferred, four hydrogen ions are translocated across the cytoplasmic membrane), and thus conserves the redox energy in a proton gradient. This subunit may bind ubiquinone	nuoH	-	1.6.5.3	ko:K00337	ko00190,ko01100,map00190,map01100	M00144	R11945	RC00061	ko00000,ko00001,ko00002,ko01000	3.D.1	-	-	NADHdh
wCle_RAST_-_NADH-ubiquinone_oxidoreductase_chain_I_(EC_1.6.5.3)_CDS	570417.WP1008	5e-47	193.7	COG1143@1|root,COG1143@2|Bacteria,1MV90@1224|Proteobacteria,2TRFE@28211|Alphaproteobacteria,47F77@766|Rickettsiales	766|Rickettsiales	C	NDH-1 shuttles electrons from NADH, via FMN and iron- sulfur (Fe-S) centers, to quinones in the respiratory chain. The immediate electron acceptor for the enzyme in this species is believed to be ubiquinone. Couples the redox reaction to proton translocation (for every two electrons transferred, four hydrogen ions are translocated across the cytoplasmic membrane), and thus conserves the redox energy in a proton gradient	nuoI	GO:0003674,GO:0003824,GO:0003954,GO:0008150,GO:0008152,GO:0016491,GO:0016651,GO:0016655,GO:0050136,GO:0055114	1.6.5.3,1.6.99.3	ko:K00338,ko:K03941	ko00190,ko01100,ko04714,ko04723,ko04932,ko05010,ko05012,ko05016,map00190,map01100,map04714,map04723,map04932,map05010,map05012,map05016	M00143,M00144	R11945	RC00061	ko00000,ko00001,ko00002,ko01000	3.D.1,3.D.1.6	-	-	Fer4
wCle_RAST_-_NADH-ubiquinone_oxidoreductase_chain_J_(EC_1.6.5.3)_CDS	163164.WD_0965	2.9e-74	284.6	COG0839@1|root,COG0839@2|Bacteria,1MWJV@1224|Proteobacteria,2TRB2@28211|Alphaproteobacteria,47FDH@766|Rickettsiales	766|Rickettsiales	C	Belongs to the complex I subunit 6 family	nuoJ	GO:0005575,GO:0005623,GO:0005886,GO:0016020,GO:0044464,GO:0071944	1.6.5.3	ko:K00339	ko00190,ko01100,map00190,map01100	M00144	R11945	RC00061	ko00000,ko00001,ko00002,ko01000	3.D.1	-	-	Oxidored_q3
wCle_RAST_-_NADH-ubiquinone_oxidoreductase_chain_K_(EC_1.6.5.3)_CDS	1236908.wNo_06900	2.5e-10	70.1	COG0713@1|root,COG0713@2|Bacteria,1RH0S@1224|Proteobacteria,2U93P@28211|Alphaproteobacteria,47FFJ@766|Rickettsiales	766|Rickettsiales	C	NDH-1 shuttles electrons from NADH, via FMN and iron- sulfur (Fe-S) centers, to quinones in the respiratory chain. The immediate electron acceptor for the enzyme in this species is believed to be ubiquinone. Couples the redox reaction to proton translocation (for every two electrons transferred, four hydrogen ions are translocated across the cytoplasmic membrane), and thus conserves the redox energy in a proton gradient	nuoK	-	1.6.5.3	ko:K00340	ko00190,ko01100,map00190,map01100	M00144	R11945	RC00061	ko00000,ko00001,ko00002,ko01000	3.D.1	-	-	Oxidored_q2
wCle_RAST_-_NADH-ubiquinone_oxidoreductase_chain_L_(EC_1.6.5.3)_CDS	1236908.wNo_06910	0.0	1101.3	COG1009@1|root,COG1009@2|Bacteria,1MW2M@1224|Proteobacteria,2TQSS@28211|Alphaproteobacteria,47EU1@766|Rickettsiales	766|Rickettsiales	C	NADH ubiquinone oxidoreductase subunit 5 (chain L) Multisubunit Na H antiporter, MnhA	nuoL	-	1.6.5.3	ko:K00341	ko00190,ko01100,map00190,map01100	M00144	R11945	RC00061	ko00000,ko00001,ko00002,ko01000	3.D.1	-	-	NADH5_C,Proton_antipo_M,Proton_antipo_N
wCle_RAST_-_NADH-ubiquinone_oxidoreductase_chain_M_(EC_1.6.5.3)_CDS	163164.WD_0968	1.9e-187	661.8	COG1008@1|root,COG1008@2|Bacteria,1MV7V@1224|Proteobacteria,2TSNK@28211|Alphaproteobacteria,47EU0@766|Rickettsiales	766|Rickettsiales	C	NDH-1 shuttles electrons from NADH, via FMN and iron- sulfur (Fe-S) centers, to quinones in the respiratory chain. Couples the redox reaction to proton translocation (for every two electrons transferred, four hydrogen ions are translocated across the cytoplasmic membrane), and thus conserves the redox energy in a proton gradient (By similarity)	nuoM	-	1.6.5.3	ko:K00342	ko00190,ko01100,map00190,map01100	M00144	R11945	RC00061	ko00000,ko00001,ko00002,ko01000	3.D.1	-	-	Oxidored_q5_N,Proton_antipo_M
wCle_RAST_-_NADH-ubiquinone_oxidoreductase_chain_N_(EC_1.6.5.3)_CDS	570417.WP0997	5.3e-203	713.8	COG1007@1|root,COG1007@2|Bacteria,1MV56@1224|Proteobacteria,2TQMX@28211|Alphaproteobacteria,47EYV@766|Rickettsiales	766|Rickettsiales	C	NDH-1 shuttles electrons from NADH, via FMN and iron- sulfur (Fe-S) centers, to quinones in the respiratory chain. The immediate electron acceptor for the enzyme in this species is believed to be ubiquinone. Couples the redox reaction to proton translocation (for every two electrons transferred, four hydrogen ions are translocated across the cytoplasmic membrane), and thus conserves the redox energy in a proton gradient	nuoN	GO:0003674,GO:0003824,GO:0003954,GO:0008150,GO:0008152,GO:0016491,GO:0016651,GO:0016655,GO:0050136,GO:0055114	1.6.5.3	ko:K00343	ko00190,ko01100,map00190,map01100	M00144	R11945	RC00061	ko00000,ko00001,ko00002,ko01000	3.D.1	-	-	Proton_antipo_M
wCle_RAST_-_NADH-ubiquinone_oxidoreductase,_putative_CDS	292805.Wbm0237	8.4e-100	369.8	COG0702@1|root,COG0702@2|Bacteria,1MW54@1224|Proteobacteria,2TQMD@28211|Alphaproteobacteria,47F7P@766|Rickettsiales	766|Rickettsiales	GM	NAD(P)H-binding	-	-	1.6.5.3,1.6.99.3	ko:K00329,ko:K00356	ko00190,map00190	-	R11945	RC00061	ko00000,ko00001,ko01000	-	-	-	3Beta_HSD,Epimerase
wCle_RAST_-_NADH:ubiquinone_oxidoreductase_17.2_kD_subunit_CDS	163164.WD_1106	1.1e-50	205.7	COG3761@1|root,COG3761@2|Bacteria,1RHS3@1224|Proteobacteria,2U95G@28211|Alphaproteobacteria,47FSF@766|Rickettsiales	766|Rickettsiales	C	NADH ubiquinone oxidoreductase 17.2 kD subunit	-	-	-	-	-	-	-	-	-	-	-	-	NDUFA12
wCle_RAST_-_NADH:ubiquinone_oxidoreductase_subunit_5_(chain_L)/Multisubunit_Na+/H+_antiporter,_MnhA_subunit_CDS	163164.WD_1107	3.7e-231	807.4	COG0651@1|root,COG0651@2|Bacteria,1MURB@1224|Proteobacteria,2TRQ2@28211|Alphaproteobacteria,47FEV@766|Rickettsiales	766|Rickettsiales	CP	COG0651 Formate hydrogenlyase subunit 3 Multisubunit Na H antiporter, MnhD subunit	nuoN2	-	1.6.5.3	ko:K00343,ko:K05568	ko00190,ko01100,map00190,map01100	M00144	R11945	RC00061	ko00000,ko00001,ko00002,ko01000,ko02000	2.A.63.1,2.A.63.2,3.D.1	-	-	Proton_antipo_M
wCle_RAST_-_NADP-dependent_malic_enzyme_(EC_1.1.1.40)_CDS	163164.WD_0488	9.5e-226	789.3	COG0281@1|root,COG0281@2|Bacteria,1MU0A@1224|Proteobacteria,2TQJT@28211|Alphaproteobacteria,47EXX@766|Rickettsiales	766|Rickettsiales	C	Malic enzyme	maeB	-	1.1.1.40	ko:K00029	ko00620,ko00710,ko01100,ko01120,ko01200,map00620,map00710,map01100,map01120,map01200	M00169,M00172	R00216	RC00105	ko00000,ko00001,ko00002,ko01000	-	-	-	Malic_M,PTA_PTB,malic
wCle_RAST_-_NifU_protein_CDS	292805.Wbm0413	4.4e-95	354.0	COG0694@1|root,COG0694@2|Bacteria,1MVQ1@1224|Proteobacteria,2TUD1@28211|Alphaproteobacteria,47F9H@766|Rickettsiales	766|Rickettsiales	O	COG0694 Thioredoxin-like proteins and domains	-	-	-	-	-	-	-	-	-	-	-	-	Nfu_N,NifU
wCle_RAST_-_nuclease-related_protein_CDS	100901.wOo_09590	9.1e-76	289.7	COG1502@1|root,COG1502@2|Bacteria,1N31R@1224|Proteobacteria,2UBQT@28211|Alphaproteobacteria,47FHI@766|Rickettsiales	766|Rickettsiales	I	COG1502 Phosphatidylserine phosphatidylglycerophosphate cardiolipi n synthases and related enzymes	pld	-	3.1.4.4	ko:K17717	ko00564,ko00565,ko01100,ko01110,map00564,map00565,map01100,map01110	-	R01310,R02051,R07385	RC00017,RC00425	ko00000,ko00001,ko01000	-	-	-	PLDc_2
wCle_RAST_-_Nucleoside_diphosphate_kinase_(EC_2.7.4.6)_CDS	163164.WD_1183	1.1e-66	259.2	COG0105@1|root,COG0105@2|Bacteria,1R9ZA@1224|Proteobacteria,2U5CS@28211|Alphaproteobacteria,47FEK@766|Rickettsiales	766|Rickettsiales	F	Major role in the synthesis of nucleoside triphosphates other than ATP. The ATP gamma phosphate is transferred to the NDP beta phosphate via a ping-pong mechanism, using a phosphorylated active-site intermediate	ndk	-	2.7.4.6	ko:K00940	ko00230,ko00240,ko00983,ko01100,ko01110,ko01130,ko04016,map00230,map00240,map00983,map01100,map01110,map01130,map04016	M00049,M00050,M00052,M00053	R00124,R00139,R00156,R00330,R00570,R00722,R01137,R01857,R02093,R02326,R02331,R03530,R11894,R11895	RC00002	ko00000,ko00001,ko00002,ko01000,ko04131	-	-	-	NDK
wCle_RAST_-_Nucleoside-diphosphate-sugar_epimerases_CDS	292805.Wbm0547	1.6e-130	472.2	COG0451@1|root,COG0451@2|Bacteria,1MWVJ@1224|Proteobacteria,2TRDY@28211|Alphaproteobacteria,47FDM@766|Rickettsiales	766|Rickettsiales	GM	COG0451 Nucleoside-diphosphate-sugar epimerases	-	-	-	-	-	-	-	-	-	-	-	-	RmlD_sub_bind
wCle_RAST_-_O-methyltransferase_family_protein_[C1]_CDS	1236908.wNo_05850	5.2e-64	250.4	COG4122@1|root,COG4122@2|Bacteria,1R4VI@1224|Proteobacteria,2U6AD@28211|Alphaproteobacteria,47FGV@766|Rickettsiales	766|Rickettsiales	S	O-methyltransferase	-	-	-	-	-	-	-	-	-	-	-	-	Methyltransf_3
wCle_RAST_-_Octanoate-[acyl-carrier-protein]-protein-N-octanoyltransferase_CDS	13249.RPRC000741-PA	2.8e-111	407.9	COG0321@1|root,KOG0325@2759|Eukaryota,396EP@33154|Opisthokonta,3CAT7@33208|Metazoa,3DS0T@33213|Bilateria,4285S@6656|Arthropoda,3SRK6@50557|Insecta	33208|Metazoa	CH	Biotin/lipoate A/B protein ligase family	-	-	-	-	-	-	-	-	-	-	-	-	BPL_LplA_LipB
wCle_RAST_-_Octaprenyl_diphosphate_synthase_(EC_2.5.1.90)_/_Dimethylallyltransferase_(EC_2.5.1.1)_/_(2E,6E)-farnesyl_diphosphate_synthase_(EC_2.5.1.10)_/_Geranylgeranyl_pyrophosphate_synthetase_(EC_2.5.1.29)_CDS	163164.WD_0799	8.3e-158	563.1	COG0142@1|root,COG0142@2|Bacteria,1MUK6@1224|Proteobacteria,2TSDZ@28211|Alphaproteobacteria,47F6Z@766|Rickettsiales	766|Rickettsiales	H	Belongs to the FPP GGPP synthase family	ispB	-	2.5.1.90	ko:K02523	ko00900,ko01110,map00900,map01110	-	R09248	RC00279	ko00000,ko00001,ko01000,ko01006	-	-	-	polyprenyl_synt
wCle_RAST_-_Orotate_phosphoribosyltransferase_(EC_2.4.2.10)_CDS	292805.Wbm0790	3.1e-67	261.2	COG0461@1|root,COG0461@2|Bacteria,1RIC5@1224|Proteobacteria,2TUX2@28211|Alphaproteobacteria,47G4W@766|Rickettsiales	766|Rickettsiales	F	Catalyzes the transfer of a ribosyl phosphate group from 5-phosphoribose 1-diphosphate to orotate, leading to the formation of orotidine monophosphate (OMP)	pyrE	-	2.4.2.10	ko:K00762	ko00240,ko01100,map00240,map01100	M00051	R01870	RC00611	ko00000,ko00001,ko00002,ko01000	-	-	-	Pribosyltran
wCle_RAST_-_Orotidine_5_-phosphate_decarboxylase_(EC_4.1.1.23)_CDS	292805.Wbm0787	5.2e-103	380.6	COG0284@1|root,COG0284@2|Bacteria,1MW2C@1224|Proteobacteria,2TTB3@28211|Alphaproteobacteria	28211|Alphaproteobacteria	F	Catalyzes the decarboxylation of orotidine 5'- monophosphate (OMP) to uridine 5'-monophosphate (UMP)	pyrF	GO:0003674,GO:0003824,GO:0004590,GO:0005575,GO:0005622,GO:0005623,GO:0005737,GO:0005829,GO:0006139,GO:0006206,GO:0006207,GO:0006725,GO:0006807,GO:0008150,GO:0008152,GO:0009058,GO:0009112,GO:0009987,GO:0016829,GO:0016830,GO:0016831,GO:0018130,GO:0019856,GO:0034641,GO:0044237,GO:0044238,GO:0044249,GO:0044271,GO:0044281,GO:0044424,GO:0044444,GO:0044464,GO:0046112,GO:0046483,GO:0055086,GO:0071704,GO:0072527,GO:0072528,GO:1901360,GO:1901362,GO:1901564,GO:1901566,GO:1901576	4.1.1.23	ko:K01591	ko00240,ko01100,map00240,map01100	M00051	R00965	RC00409	ko00000,ko00001,ko00002,ko01000	-	-	-	OMPdecase
wCle_RAST_-_Outer_membrane_and_periplasm_component_of_type_IV_secretion_of_T-DNA_complex,_has_secretin-like_domain,_VirB9_CDS	292805.Wbm0280	1.1e-133	482.6	COG3504@1|root,COG3504@2|Bacteria,1RASB@1224|Proteobacteria,2U5SW@28211|Alphaproteobacteria	28211|Alphaproteobacteria	U	Conjugal transfer protein	-	-	-	ko:K03204	ko03070,map03070	M00333	-	-	ko00000,ko00001,ko00002,ko02044	3.A.7	-	-	CagX
wCle_RAST_-_Outer_membrane_protein_assembly_factor_YaeT_precursor_CDS	292805.Wbm0054	0.0	1341.6	COG4775@1|root,COG4775@2|Bacteria,1MU0D@1224|Proteobacteria,2TR7W@28211|Alphaproteobacteria,47EU7@766|Rickettsiales	766|Rickettsiales	M	Part of the outer membrane protein assembly complex, which is involved in assembly and insertion of beta-barrel proteins into the outer membrane	bamA	-	-	ko:K07277	-	-	-	-	ko00000,ko02000,ko03029	1.B.33	-	-	Bac_surface_Ag,POTRA
wCle_RAST_-_Outer_membrane_protein_H_precursor_CDS	292805.Wbm0053	4e-72	277.7	COG2825@1|root,COG2825@2|Bacteria	2|Bacteria	M	unfolded protein binding	ompH	-	-	ko:K06142	-	-	-	-	ko00000	-	-	-	OmpH
wCle_RAST_-_Outer_membrane_receptor_proteins,_mostly_Fe_transport_CDS	163164.WD_0082	4.7e-168	597.4	COG3203@1|root,COG3203@2|Bacteria	2|Bacteria	M	Forms passive diffusion pores that allow small molecular weight hydrophilic materials across the outer membrane	-	-	-	-	-	-	-	-	-	-	-	-	CarbopepD_reg_2,Porin_4
wCle_RAST_-_Oxygen-insensitive_NAD(P)H_nitroreductase_(EC_1.-.-.-)_/_Dihydropteridine_reductase_(EC_1.5.1.34)_CDS	570417.WP0957	4e-62	244.2	COG0778@1|root,COG0778@2|Bacteria,1RA6E@1224|Proteobacteria,2UCR8@28211|Alphaproteobacteria	28211|Alphaproteobacteria	C	Nitroreductase family	-	-	-	-	-	-	-	-	-	-	-	-	Nitroreductase
wCle_RAST_-_Parvulin-like_peptidyl-prolyl_isomerase_CDS	292805.Wbm0031	4.7e-165	587.4	COG0760@1|root,COG0760@2|Bacteria	2|Bacteria	O	peptidyl-prolyl cis-trans isomerase activity	ppiD	-	5.2.1.8	ko:K03770,ko:K03771,ko:K07533	-	-	-	-	ko00000,ko01000,ko03110	-	-	-	Rotamase_2,Rotamase_3,SurA_N_2,SurA_N_3
wCle_RAST_-_patatin_family_protein_CDS	570417.WP0455	7.5e-115	420.2	COG3621@1|root,COG3621@2|Bacteria,1RDY7@1224|Proteobacteria,2VGM5@28211|Alphaproteobacteria,47EUB@766|Rickettsiales	766|Rickettsiales	S	Patatin-like phospholipase	-	-	-	ko:K06900	-	-	-	-	ko00000	-	-	-	Patatin
wCle_RAST_-_peptidase,_M23/M37_family_CDS	163164.WD_0483	1.2e-135	489.6	COG0739@1|root,COG0739@2|Bacteria,1MVTF@1224|Proteobacteria,2TT3Z@28211|Alphaproteobacteria,47F65@766|Rickettsiales	766|Rickettsiales	M	COG0739 Membrane proteins related to metalloendopeptidases	nlpD2	-	-	-	-	-	-	-	-	-	-	-	Peptidase_M23
wCle_RAST_-_Peptide_chain_release_factor_1_CDS	570417.WP0043	9.9e-181	639.4	COG0216@1|root,COG0216@2|Bacteria,1MV28@1224|Proteobacteria,2TQSV@28211|Alphaproteobacteria,47EZP@766|Rickettsiales	766|Rickettsiales	J	Peptide chain release factor 1 directs the termination of translation in response to the peptide chain termination codons UAG and UAA	prfA	-	-	ko:K02835	-	-	-	-	ko00000,ko03012	-	-	-	PCRF,RF-1
wCle_RAST_-_Peptide_chain_release_factor_2;_programmed_frameshift-containing_CDS	292805.Wbm0295	7.9e-172	609.8	COG1186@1|root,COG1186@2|Bacteria,1MUAW@1224|Proteobacteria,2TR9V@28211|Alphaproteobacteria,47EUM@766|Rickettsiales	766|Rickettsiales	J	Peptide chain release factor 2 directs the termination of translation in response to the peptide chain termination codons UGA and UAA	prfB	-	-	ko:K02836	-	-	-	-	ko00000,ko03012	-	-	-	PCRF,RF-1
wCle_RAST_-_Peptide_deformylase_(EC_3.5.1.88)_CDS	292805.Wbm0114	1.3e-85	322.4	COG0242@1|root,COG0242@2|Bacteria,1RA2P@1224|Proteobacteria,2U797@28211|Alphaproteobacteria,47FCE@766|Rickettsiales	766|Rickettsiales	J	Removes the formyl group from the N-terminal Met of newly synthesized proteins. Requires at least a dipeptide for an efficient rate of reaction. N-terminal L-methionine is a prerequisite for activity but the enzyme has broad specificity at other positions	def	-	3.5.1.88	ko:K01462	-	-	-	-	ko00000,ko01000	-	-	-	Pep_deformylase
wCle_RAST_-_peptidoglycan-associated_lipoprotein,_putative_CDS	570417.WP0797	7.5e-72	276.6	COG2885@1|root,COG2885@2|Bacteria,1MZTV@1224|Proteobacteria,2U758@28211|Alphaproteobacteria,47FQC@766|Rickettsiales	766|Rickettsiales	M	OmpA family	-	-	-	ko:K03640	-	-	-	-	ko00000,ko02000	2.C.1.2	-	-	OmpA
wCle_RAST_-_Peptidyl-prolyl_cis-trans_isomerase_PpiD_(EC_5.2.1.8)_CDS	292805.Wbm0530	7.7e-276	956.1	COG0760@1|root,COG0760@2|Bacteria,1MWV0@1224|Proteobacteria,2TRYU@28211|Alphaproteobacteria,47FMX@766|Rickettsiales	766|Rickettsiales	O	COG0760 Parvulin-like peptidyl-prolyl isomerase	surA	-	5.2.1.8	ko:K03770	-	-	-	-	ko00000,ko01000,ko03110	-	-	-	Rotamase_2,SurA_N_3
wCle_RAST_-_Peptidyl-tRNA_hydrolase_(EC_3.1.1.29)_CDS	163164.WD_0175	4.9e-83	313.9	COG0193@1|root,COG0193@2|Bacteria,1MX1P@1224|Proteobacteria,2TT6Q@28211|Alphaproteobacteria,47FC5@766|Rickettsiales	766|Rickettsiales	J	The natural substrate for this enzyme may be peptidyl- tRNAs which drop off the ribosome during protein synthesis	pth	-	3.1.1.29	ko:K01056	-	-	-	-	ko00000,ko01000,ko03012	-	-	-	Pept_tRNA_hydro
wCle_RAST_-_Periplasmic_divalent_cation_tolerance_protein_CutA_CDS	163164.WD_0828	8.4e-46	189.5	COG1324@1|root,COG1324@2|Bacteria,1N6TN@1224|Proteobacteria,2UF5Y@28211|Alphaproteobacteria	28211|Alphaproteobacteria	P	protein involved in tolerance to divalent cations	cutA	-	-	ko:K03926	-	-	-	-	ko00000	-	-	-	CutA1
wCle_RAST_-_Periplasmic_thiol:disulfide_interchange_protein_DsbA_CDS	292805.Wbm0438	3.3e-108	397.9	COG1651@1|root,COG1651@2|Bacteria,1RFF4@1224|Proteobacteria,2U5BN@28211|Alphaproteobacteria,47FGN@766|Rickettsiales	766|Rickettsiales	O	May be required for disulfide bond formation in some proteins	dsbG	-	-	-	-	-	-	-	-	-	-	-	Thioredoxin_4
wCle_RAST_-_Periplasmic_thiol:disulfide_oxidoreductase_DsbB,_required_for_DsbA_reoxidation_CDS	163164.WD_1099	2.1e-61	241.5	COG1495@1|root,COG1495@2|Bacteria,1N89I@1224|Proteobacteria,2UE1Z@28211|Alphaproteobacteria	28211|Alphaproteobacteria	O	bond formation protein, DsbB	-	-	-	-	-	-	-	-	-	-	-	-	DsbB
wCle_RAST_-_Permeases_of_the_drug/metabolite_transporter_(DMT)_superfamily_CDS	163164.WD_0621	3.1e-127	461.5	COG0697@1|root,COG0697@2|Bacteria,1MXVF@1224|Proteobacteria,2TU7N@28211|Alphaproteobacteria,47F5H@766|Rickettsiales	766|Rickettsiales	EG	COG0697 Permeases of the drug metabolite transporter (DMT) superfamily	sam	-	-	ko:K15270	-	-	-	-	ko00000,ko02000	2.A.7.3.7	-	-	EamA
wCle_RAST_-_PH_adaptation_potassium_efflux_system_protein_B1;_sodium-_potassium/hydrogen_antiporter_subunit_B1_CDS	100901.wOo_01790	5.6e-73	280.4	COG2111@1|root,COG2111@2|Bacteria,1N1CK@1224|Proteobacteria,2U7UT@28211|Alphaproteobacteria,47GS2@766|Rickettsiales	766|Rickettsiales	P	Domain of unknown function (DUF4040)	-	-	-	ko:K05566	-	-	-	-	ko00000,ko02000	2.A.63.1,2.A.63.2	-	-	DUF4040
wCle_RAST_-_PH_adaptation_potassium_efflux_system_protein_C;_sodium-_potassium/hydrogen_antiporter_subunit_C_CDS	292805.Wbm0392	3.6e-41	174.1	COG1006@1|root,COG1006@2|Bacteria,1RGU1@1224|Proteobacteria,2UA1Z@28211|Alphaproteobacteria	28211|Alphaproteobacteria	P	COG1006 Multisubunit Na H antiporter, MnhC subunit	-	-	-	ko:K05567	-	-	-	-	ko00000,ko02000	2.A.63.1,2.A.63.2	-	-	Oxidored_q2
wCle_RAST_-_Phage_major_capsid_protein_CDS	163164.WD_0458	8.2e-92	343.2	COG4653@1|root,COG4653@2|Bacteria,1MWU1@1224|Proteobacteria,2TSSY@28211|Alphaproteobacteria,47EY6@766|Rickettsiales	766|Rickettsiales	S	Phage major capsid protein	-	-	-	-	-	-	-	-	-	-	-	-	Peptidase_S78,Phage_capsid
wCle_RAST_-_Phage_uncharacterized_protein_CDS	163164.WD_1016	2.3e-208	731.5	COG5362@1|root,COG5410@1|root,COG5362@2|Bacteria,COG5410@2|Bacteria,1NKZK@1224|Proteobacteria,2U0EG@28211|Alphaproteobacteria,47F4A@766|Rickettsiales	766|Rickettsiales	S	hmm tigr01630	-	-	-	-	-	-	-	-	-	-	-	-	Terminase_6C
wCle_RAST_-_Phenylalanyl-tRNA_synthetase_alpha_chain_(EC_6.1.1.20)_CDS	292805.Wbm0087	2.1e-183	648.3	COG0016@1|root,COG0016@2|Bacteria,1MVD7@1224|Proteobacteria,2TS2T@28211|Alphaproteobacteria,47EY7@766|Rickettsiales	766|Rickettsiales	J	Belongs to the class-II aminoacyl-tRNA synthetase family. Phe-tRNA synthetase alpha subunit type 1 subfamily	pheS	-	6.1.1.20	ko:K01889	ko00970,map00970	M00359,M00360	R03660	RC00055,RC00523	ko00000,ko00001,ko00002,ko01000,ko01007,ko03016	-	-	-	Phe_tRNA-synt_N,tRNA-synt_2d
wCle_RAST_-_Phenylalanyl-tRNA_synthetase_beta_chain_(EC_6.1.1.20)_CDS	163164.WD_0425	0.0	1337.4	COG0072@1|root,COG0073@1|root,COG0072@2|Bacteria,COG0073@2|Bacteria,1MWKS@1224|Proteobacteria,2TQV8@28211|Alphaproteobacteria,47F2J@766|Rickettsiales	766|Rickettsiales	J	Belongs to the phenylalanyl-tRNA synthetase beta subunit family. Type 1 subfamily	pheT	-	6.1.1.20	ko:K01890	ko00970,map00970	M00359,M00360	R03660	RC00055,RC00523	ko00000,ko00001,ko00002,ko01000,ko01007,ko03016	-	-	-	B3_4,B5,FDX-ACB,tRNA_bind
wCle_RAST_-_Phosphate_ABC_transporter,_periplasmic_phosphate-binding_protein_PstS_(TC_3.A.1.7.1)_CDS	292805.Wbm0293	5.3e-168	597.0	COG0226@1|root,COG0226@2|Bacteria,1MUH9@1224|Proteobacteria,2TR1C@28211|Alphaproteobacteria,47FPJ@766|Rickettsiales	766|Rickettsiales	P	PBP superfamily domain	pstS	-	-	ko:K02040	ko02010,ko02020,ko05152,map02010,map02020,map05152	M00222	-	-	ko00000,ko00001,ko00002,ko02000	3.A.1.7	-	-	PBP_like_2
wCle_RAST_-_Phosphate_transport_ATP-binding_protein_PstB_(TC_3.A.1.7.1)_CDS	570417.WP0109	4.6e-103	380.6	COG1117@1|root,COG1117@2|Bacteria,1MU16@1224|Proteobacteria,2TQX9@28211|Alphaproteobacteria,47FZ2@766|Rickettsiales	766|Rickettsiales	P	Belongs to the ABC transporter superfamily	pstB	-	3.6.3.27	ko:K02036	ko02010,map02010	M00222	-	-	ko00000,ko00001,ko00002,ko01000,ko02000	3.A.1.7	-	-	ABC_tran
wCle_RAST_-_Phosphate_transport_system_permease_protein_PstA_(TC_3.A.1.7.1)_CDS	292805.Wbm0231	4e-166	590.9	COG0581@1|root,COG0581@2|Bacteria,1MUWB@1224|Proteobacteria,2TQYQ@28211|Alphaproteobacteria	28211|Alphaproteobacteria	P	phosphate transport system permease	pstA	-	-	ko:K02038	ko02010,map02010	M00222	-	-	ko00000,ko00001,ko00002,ko02000	3.A.1.7	-	-	BPD_transp_1,DUF3333
wCle_RAST_-_Phosphate_transport_system_permease_protein_PstC_(TC_3.A.1.7.1)_CDS	100901.wOo_00860	1.4e-150	539.3	COG0573@1|root,COG0573@2|Bacteria,1MVKP@1224|Proteobacteria,2TQU1@28211|Alphaproteobacteria,47FYG@766|Rickettsiales	766|Rickettsiales	P	probably responsible for the translocation of the substrate across the membrane	pstC	-	-	ko:K02037	ko02010,map02010	M00222	-	-	ko00000,ko00001,ko00002,ko02000	3.A.1.7	-	-	BPD_transp_1
wCle_RAST_-_Phosphate:acyl-ACP_acyltransferase_PlsX_CDS	570417.WP1026	4.4e-176	624.0	COG0416@1|root,COG0416@2|Bacteria,1MVM3@1224|Proteobacteria,2TR53@28211|Alphaproteobacteria,47EYB@766|Rickettsiales	766|Rickettsiales	I	Catalyzes the reversible formation of acyl-phosphate (acyl-PO(4)) from acyl- acyl-carrier-protein (acyl-ACP). This enzyme utilizes acyl-ACP as fatty acyl donor, but not acyl-CoA	plsX	-	2.3.1.15	ko:K03621	ko00561,ko00564,ko01100,ko01110,map00561,map00564,map01100,map01110	M00089	R00851,R09380	RC00004,RC00039,RC00041	ko00000,ko00001,ko00002,ko01000,ko01004	-	-	-	FA_synthesis
wCle_RAST_-_Phosphatidate_cytidylyltransferase_(EC_2.7.7.41)_CDS	292805.Wbm0803	5.2e-94	350.5	COG4589@1|root,COG4589@2|Bacteria,1R34Q@1224|Proteobacteria,2TZY0@28211|Alphaproteobacteria,47GUC@766|Rickettsiales	766|Rickettsiales	S	Cytidylyltransferase family	cdsA	-	2.7.7.41	ko:K00981	ko00564,ko01100,ko01110,ko04070,map00564,map01100,map01110,map04070	M00093	R01799	RC00002	ko00000,ko00001,ko00002,ko01000	-	-	-	CTP_transf_1
wCle_RAST_-_Phosphatidylglycerophosphatase_A_(EC_3.1.3.27)_CDS	163164.WD_0730	1.1e-58	232.6	COG1267@1|root,COG1267@2|Bacteria,1MZJA@1224|Proteobacteria,2UGK6@28211|Alphaproteobacteria,47FKW@766|Rickettsiales	766|Rickettsiales	I	Lipid phosphatase which dephosphorylates phosphatidylglycerophosphate (PGP) to phosphatidylglycerol (PG)	pgpA	-	3.1.3.27	ko:K01095	ko00564,ko01100,map00564,map01100	-	R02029	RC00017	ko00000,ko00001,ko01000	-	-	-	PgpA
wCle_RAST_-_Phosphatidylserine_decarboxylase_(EC_4.1.1.65)_CDS	292805.Wbm0426	2.4e-105	388.3	COG0688@1|root,COG0688@2|Bacteria,1MW45@1224|Proteobacteria,2TRMG@28211|Alphaproteobacteria,47F58@766|Rickettsiales	766|Rickettsiales	I	Catalyzes the formation of phosphatidylethanolamine (PtdEtn) from phosphatidylserine (PtdSer)	psd	-	4.1.1.65	ko:K01613	ko00564,ko01100,ko01110,map00564,map01100,map01110	M00093	R02055	RC00299	ko00000,ko00001,ko00002,ko01000	-	-	-	PS_Dcarbxylase
wCle_RAST_-_Phospho-N-acetylmuramoyl-pentapeptide-_transferase_(EC_2.7.8.13)_CDS	292805.Wbm0643	3.7e-142	511.1	COG0472@1|root,COG0472@2|Bacteria,1MUTK@1224|Proteobacteria,2TRUG@28211|Alphaproteobacteria,47EVI@766|Rickettsiales	766|Rickettsiales	M	First step of the lipid cycle reactions in the biosynthesis of the cell wall peptidoglycan	mraY	-	2.7.8.13	ko:K01000	ko00550,ko01100,ko01502,map00550,map01100,map01502	-	R05629,R05630	RC00002,RC02753	ko00000,ko00001,ko01000,ko01011	9.B.146	-	-	Glycos_transf_4,MraY_sig1
wCle_RAST_-_Phosphoglycerate_kinase_(EC_2.7.2.3)_CDS	570417.WP0835	9e-191	672.9	COG0126@1|root,COG0126@2|Bacteria,1MUNU@1224|Proteobacteria,2TSKQ@28211|Alphaproteobacteria,47EUC@766|Rickettsiales	766|Rickettsiales	F	Belongs to the phosphoglycerate kinase family	pgk	-	2.7.2.3	ko:K00927	ko00010,ko00710,ko01100,ko01110,ko01120,ko01130,ko01200,ko01230,map00010,map00710,map01100,map01110,map01120,map01130,map01200,map01230	M00001,M00002,M00003,M00165,M00166,M00308,M00552	R01512	RC00002,RC00043	ko00000,ko00001,ko00002,ko01000,ko04147	-	-	-	PGK
wCle_RAST_-_Phospholipase/carboxylesterase_family_protein_(EC_3.1.-.-)_CDS	100901.wOo_09190	4e-111	407.5	COG0400@1|root,COG0400@2|Bacteria,1RA02@1224|Proteobacteria,2TTWP@28211|Alphaproteobacteria,47FDW@766|Rickettsiales	766|Rickettsiales	S	Phospholipase/Carboxylesterase	-	-	-	ko:K06999	-	-	-	-	ko00000	-	-	-	Abhydrolase_2
wCle_RAST_-_Phosphomannomutase_(EC_5.4.2.8)_CDS	163164.WD_0695	5.8e-226	790.0	COG1109@1|root,COG1109@2|Bacteria,1MUA5@1224|Proteobacteria,2TRIJ@28211|Alphaproteobacteria,47ET0@766|Rickettsiales	766|Rickettsiales	G	Phosphoglucomutase/phosphomannomutase, alpha/beta/alpha domain II	exoC	-	5.4.2.8	ko:K01840	ko00051,ko00520,ko01100,ko01110,ko01130,map00051,map00520,map01100,map01110,map01130	M00114	R01818	RC00408	ko00000,ko00001,ko00002,ko01000	-	-	-	PGM_PMM_I,PGM_PMM_II,PGM_PMM_III,PGM_PMM_IV
wCle_RAST_-_Phosphonate_ABC_transporter_phosphate-binding_periplasmic_component_(TC_3.A.1.9.1)_CDS	1236908.wNo_00830	3.2e-34	150.6	COG2913@1|root,COG2913@2|Bacteria	2|Bacteria	J	Gram-negative-bacterium-type cell outer membrane assembly	MA20_36760	-	-	-	-	-	-	-	-	-	-	-	SmpA_OmlA
wCle_RAST_-_Phosphopantetheine_adenylyltransferase_(EC_2.7.7.3)_CDS	292805.Wbm0801	4.3e-78	297.4	COG0669@1|root,COG0669@2|Bacteria,1RD9F@1224|Proteobacteria,2U74H@28211|Alphaproteobacteria,47FFV@766|Rickettsiales	766|Rickettsiales	F	Reversibly transfers an adenylyl group from ATP to 4'- phosphopantetheine, yielding dephospho-CoA (dPCoA) and pyrophosphate	coaD	-	2.7.7.3	ko:K00954	ko00770,ko01100,map00770,map01100	M00120	R03035	RC00002	ko00000,ko00001,ko00002,ko01000	-	-	-	CTP_transf_like
wCle_RAST_-_Phosphoprotein_phosphatase_CDS	292805.Wbm0277	2.1e-214	751.5	COG1409@1|root,COG1409@2|Bacteria,1R8W7@1224|Proteobacteria,2U64B@28211|Alphaproteobacteria	28211|Alphaproteobacteria	S	Calcineurin-like phosphoesterase	-	-	-	-	-	-	-	-	-	-	-	-	Metallophos
wCle_RAST_-_Phosphoribosylamine--glycine_ligase_(EC_6.3.4.13)_CDS	163164.WD_0029	9.5e-215	752.7	COG0151@1|root,COG0151@2|Bacteria,1MUAH@1224|Proteobacteria,2TQR5@28211|Alphaproteobacteria,47G1Z@766|Rickettsiales	766|Rickettsiales	F	Phosphoribosylglycinamide synthetase, C domain	purD	-	6.3.4.13	ko:K01945	ko00230,ko01100,ko01110,ko01130,map00230,map01100,map01110,map01130	M00048	R04144	RC00090,RC00166	ko00000,ko00001,ko00002,ko01000	-	-	-	GARS_A,GARS_C,GARS_N
wCle_RAST_-_Phosphoribosylaminoimidazole_carboxylase_ATPase_subunit_(EC_4.1.1.21)_CDS	570417.WP0719	3.4e-173	614.4	COG0026@1|root,COG0026@2|Bacteria,1MU70@1224|Proteobacteria,2TRSV@28211|Alphaproteobacteria,47G30@766|Rickettsiales	766|Rickettsiales	F	Catalyzes the ATP-dependent conversion of 5- aminoimidazole ribonucleotide (AIR) and HCO(3)(-) to N5- carboxyaminoimidazole ribonucleotide (N5-CAIR)	purK	-	6.3.4.18	ko:K01589	ko00230,ko01100,ko01110,ko01130,map00230,map01100,map01110,map01130	M00048	R07404	RC01927	ko00000,ko00001,ko00002,ko01000	-	-	-	ATP-grasp
wCle_RAST_-_Phosphoribosylaminoimidazole_carboxylase_catalytic_subunit_(EC_4.1.1.21)_CDS	292805.Wbm0397	1.1e-73	282.7	COG0041@1|root,COG0041@2|Bacteria,1RCWJ@1224|Proteobacteria,2U58D@28211|Alphaproteobacteria,47G96@766|Rickettsiales	766|Rickettsiales	F	Catalyzes the conversion of N5-carboxyaminoimidazole ribonucleotide (N5-CAIR) to 4-carboxy-5-aminoimidazole ribonucleotide (CAIR)	purE	-	5.4.99.18	ko:K01588	ko00230,ko01100,ko01110,ko01130,map00230,map01100,map01110,map01130	M00048	R07405	RC01947	ko00000,ko00001,ko00002,ko01000	-	-	-	AIRC
wCle_RAST_-_Phosphoribosylaminoimidazole-succinocarboxamide_synthase_(EC_6.3.2.6)_CDS	292805.Wbm0227	2.1e-110	405.2	COG0152@1|root,COG0152@2|Bacteria,1MUR9@1224|Proteobacteria,2TR8D@28211|Alphaproteobacteria,47FF5@766|Rickettsiales	766|Rickettsiales	F	Belongs to the SAICAR synthetase family	purC	-	6.3.2.6	ko:K01923	ko00230,ko01100,ko01110,ko01130,map00230,map01100,map01110,map01130	M00048	R04591	RC00064,RC00162	ko00000,ko00001,ko00002,ko01000	-	-	-	SAICAR_synt
wCle_RAST_-_Phosphoribosylformylglycinamidine_cyclo-ligase_(EC_6.3.3.1)_CDS	292805.Wbm0226	3.5e-167	594.3	COG0150@1|root,COG0150@2|Bacteria,1MURG@1224|Proteobacteria,2TR6G@28211|Alphaproteobacteria,47G2P@766|Rickettsiales	766|Rickettsiales	F	AIR synthase related protein, N-terminal domain	purM	-	6.3.3.1	ko:K01933	ko00230,ko01100,ko01110,ko01130,map00230,map01100,map01110,map01130	M00048	R04208	RC01100	ko00000,ko00001,ko00002,ko01000	-	-	-	AIRS,AIRS_C
wCle_RAST_-_Phosphoribosylformylglycinamidine_synthase,_glutamine_amidotransferase_subunit_(EC_6.3.5.3)_CDS	292805.Wbm0232	1.4e-139	502.3	COG0047@1|root,COG0047@2|Bacteria,1MU4Y@1224|Proteobacteria,2TS67@28211|Alphaproteobacteria,47GI5@766|Rickettsiales	766|Rickettsiales	F	CobB/CobQ-like glutamine amidotransferase domain	-	-	6.3.5.3	ko:K01952	ko00230,ko01100,ko01110,ko01130,map00230,map01100,map01110,map01130	M00048	R04463	RC00010,RC01160	ko00000,ko00001,ko00002,ko01000	-	-	-	GATase_5
wCle_RAST_-_Phosphoribosylformylglycinamidine_synthase,_PurS_subunit_(EC_6.3.5.3)_/_Phosphoribosylformylglycinamidine_synthase,_synthetase_subunit_(EC_6.3.5.3)_CDS	163164.WD_0913	0.0	1695.6	COG0046@1|root,COG0046@2|Bacteria,1MYN4@1224|Proteobacteria,2TRGM@28211|Alphaproteobacteria,47G6H@766|Rickettsiales	766|Rickettsiales	F	Part of the phosphoribosylformylglycinamidine synthase complex involved in the purines biosynthetic pathway. Catalyzes the ATP-dependent conversion of formylglycinamide ribonucleotide (FGAR) and glutamine to yield formylglycinamidine ribonucleotide (FGAM) and glutamate. The FGAM synthase complex is composed of three subunits. PurQ produces an ammonia molecule by converting glutamine to glutamate. PurL transfers the ammonia molecule to FGAR to form FGAM in an ATP-dependent manner. PurS interacts with PurQ and PurL and is thought to assist in the transfer of the ammonia molecule from PurQ to PurL	purL	-	6.3.5.3	ko:K01952	ko00230,ko01100,ko01110,ko01130,map00230,map01100,map01110,map01130	M00048	R04463	RC00010,RC01160	ko00000,ko00001,ko00002,ko01000	-	-	-	AIRS,AIRS_C
wCle_RAST_-_Phosphoribosylglycinamide_formyltransferase_(EC_2.1.2.2)_CDS	570417.WP0503	1.5e-85	322.4	COG0299@1|root,COG0299@2|Bacteria,1MWN1@1224|Proteobacteria,2TRY6@28211|Alphaproteobacteria,47G7C@766|Rickettsiales	766|Rickettsiales	F	Catalyzes the transfer of a formyl group from 10- formyltetrahydrofolate to 5-phospho-ribosyl-glycinamide (GAR), producing 5-phospho-ribosyl-N-formylglycinamide (FGAR) and tetrahydrofolate	purN	-	2.1.2.2	ko:K11175	ko00230,ko00670,ko01100,ko01110,ko01130,map00230,map00670,map01100,map01110,map01130	M00048	R04325,R04326	RC00026,RC00197,RC01128	ko00000,ko00001,ko00002,ko01000	-	-	-	Formyl_trans_N
wCle_RAST_-_Pole_remodelling_regulatory_diguanylate_cyclase_CDS	292805.Wbm0184	2.4e-168	598.2	COG0745@1|root,COG2199@1|root,COG0745@2|Bacteria,COG3706@2|Bacteria,1R7HC@1224|Proteobacteria,2TQQM@28211|Alphaproteobacteria,47F0K@766|Rickettsiales	766|Rickettsiales	T	response regulator containing a CheY-like receiver domain and a GGDEF domain	pleD	-	2.7.7.65	ko:K02488	ko02020,ko04112,map02020,map04112	M00511	R08057	-	ko00000,ko00001,ko00002,ko01000,ko02022	-	-	-	GGDEF,Response_reg
wCle_RAST_-_Polyribonucleotide_nucleotidyltransferase_(EC_2.7.7.8)_CDS	292805.Wbm0019	0.0	1329.7	COG1185@1|root,COG1185@2|Bacteria,1MVB9@1224|Proteobacteria,2TRH3@28211|Alphaproteobacteria,47EVH@766|Rickettsiales	766|Rickettsiales	J	Involved in mRNA degradation. Catalyzes the phosphorolysis of single-stranded polyribonucleotides processively in the 3'- to 5'-direction	pnp	GO:0003674,GO:0003676,GO:0003723,GO:0003729,GO:0003824,GO:0004654,GO:0005488,GO:0006139,GO:0006401,GO:0006402,GO:0006725,GO:0006807,GO:0008150,GO:0008152,GO:0009056,GO:0009057,GO:0009892,GO:0009987,GO:0010468,GO:0010605,GO:0010629,GO:0016070,GO:0016071,GO:0016740,GO:0016772,GO:0016779,GO:0019222,GO:0019439,GO:0034641,GO:0034655,GO:0043170,GO:0044237,GO:0044238,GO:0044248,GO:0044260,GO:0044265,GO:0044270,GO:0046483,GO:0046700,GO:0048519,GO:0050789,GO:0060255,GO:0065007,GO:0071704,GO:0090304,GO:0097159,GO:1901360,GO:1901361,GO:1901363,GO:1901575	2.7.7.8	ko:K00962	ko00230,ko00240,ko03018,map00230,map00240,map03018	M00394	R00437,R00438,R00439,R00440	RC02795	ko00000,ko00001,ko00002,ko01000,ko03016,ko03019	-	-	-	KH_1,PNPase,RNase_PH,RNase_PH_C,S1
wCle_RAST_-_Polysaccharide_biosynthesis_protein_WlaX_CDS	163164.WD_0744	3.4e-141	507.7	COG3298@1|root,COG3298@2|Bacteria,1MVZJ@1224|Proteobacteria,2TSM7@28211|Alphaproteobacteria,47G0G@766|Rickettsiales	766|Rickettsiales	L	3'-5' exonuclease related to the exonuclease domain of PolB	-	-	-	ko:K07501	-	-	-	-	ko00000	-	-	-	DNA_pol_B_exo2
wCle_RAST_-_polysaccharide_deacetylase,_putative_CDS	292805.Wbm0074	1.9e-115	422.2	COG0726@1|root,COG0726@2|Bacteria,1PJQG@1224|Proteobacteria,2TUBN@28211|Alphaproteobacteria,47GC0@766|Rickettsiales	766|Rickettsiales	G	Polysaccharide deacetylase	-	-	-	-	-	-	-	-	-	-	-	-	Polysacc_deac_1
wCle_RAST_-_Porphobilinogen_deaminase_(EC_2.5.1.61)_CDS	163164.WD_0542	3.7e-141	507.7	COG0181@1|root,COG0181@2|Bacteria,1MU56@1224|Proteobacteria,2TS3D@28211|Alphaproteobacteria,47F8J@766|Rickettsiales	766|Rickettsiales	H	Tetrapolymerization of the monopyrrole PBG into the hydroxymethylbilane pre-uroporphyrinogen in several discrete steps	hemC	-	2.5.1.61	ko:K01749	ko00860,ko01100,ko01110,ko01120,map00860,map01100,map01110,map01120	M00121	R00084	RC02317	ko00000,ko00001,ko00002,ko01000	-	-	-	Porphobil_deam,Porphobil_deamC
wCle_RAST_-_Porphobilinogen_synthase_(EC_4.2.1.24)_CDS	292805.Wbm0373	4.9e-166	590.5	COG0113@1|root,COG0113@2|Bacteria,1MWMW@1224|Proteobacteria,2TS3F@28211|Alphaproteobacteria,47EXD@766|Rickettsiales	766|Rickettsiales	H	Belongs to the ALAD family	hemB	-	4.2.1.24	ko:K01698	ko00860,ko01100,ko01110,ko01120,map00860,map01100,map01110,map01120	M00121	R00036	RC00918,RC01781	ko00000,ko00001,ko00002,ko01000,ko04147	-	-	-	ALAD
wCle_RAST_-_possible_periplasmic_protein_CDS	163164.WD_0321	4e-91	340.9	COG2823@1|root,COG2823@2|Bacteria,1NJK0@1224|Proteobacteria,2U9XB@28211|Alphaproteobacteria,47FG5@766|Rickettsiales	766|Rickettsiales	S	periplasmic or secreted lipoprotein	osmY	-	-	-	-	-	-	-	-	-	-	-	BON
wCle_RAST_-_Potassium_uptake_protein_TrkH_CDS	570417.WP1250	6.5e-69	266.9	COG0168@1|root,COG0168@2|Bacteria,1MUIJ@1224|Proteobacteria,2TRPX@28211|Alphaproteobacteria,47F0X@766|Rickettsiales	766|Rickettsiales	P	Low-affinity potassium transport system. Interacts with Trk system potassium uptake protein TrkA	trkH	-	-	ko:K03498	-	-	-	-	ko00000,ko02000	2.A.38.1,2.A.38.4	-	-	TrkH
wCle_RAST_-_PPO_candidate_1_CDS	292805.Wbm0147	3.1e-63	247.7	COG1225@1|root,COG1225@2|Bacteria,1R9YF@1224|Proteobacteria,2U5T9@28211|Alphaproteobacteria,47G73@766|Rickettsiales	766|Rickettsiales	O	Redoxin	-	-	-	-	-	-	-	-	-	-	-	-	AhpC-TSA
wCle_RAST_-_PQQ_enzyme_repeat_family_protein_CDS	163164.WD_0750	4.2e-163	580.9	COG1520@1|root,COG1520@2|Bacteria,1MXIJ@1224|Proteobacteria,2TUAD@28211|Alphaproteobacteria,47FF2@766|Rickettsiales	766|Rickettsiales	S	COG1520 FOG WD40-like repeat	-	-	-	-	-	-	-	-	-	-	-	-	PQQ_2,PQQ_3
wCle_RAST_-_PqqC-like_protein_CDS	570417.WP0697	2.9e-106	391.3	COG5424@1|root,COG5424@2|Bacteria,1PV6D@1224|Proteobacteria,2V6N7@28211|Alphaproteobacteria,47F6F@766|Rickettsiales	766|Rickettsiales	H	Iron-containing redox enzyme	-	-	1.3.3.11	ko:K06137	-	-	-	-	ko00000,ko01000	-	-	-	Haem_oxygenas_2
wCle_RAST_-_Predicted_glutamine_amidotransferases_CDS	292805.Wbm0800	2.9e-150	538.1	COG2071@1|root,COG2071@2|Bacteria	2|Bacteria	S	gamma-glutamyl-gamma-aminobutyrate hydrolase activity	puuD	-	-	ko:K07010	-	-	-	-	ko00000,ko01002	-	-	-	Peptidase_C26
wCle_RAST_-_Predicted_protein_WF-5_CDS	292805.Wbm0590	1.8e-30	140.2	2CHDG@1|root,2ZEJN@2|Bacteria	2|Bacteria	-	-	-	-	-	-	-	-	-	-	-	-	-	-	-
wCle_RAST_-_Preprotein_translocase_secY_subunit_(TC_3.A.5.1.1)_CDS	292805.Wbm0322	5.5e-196	690.3	COG0201@1|root,COG0201@2|Bacteria,1MVU7@1224|Proteobacteria,2TQMT@28211|Alphaproteobacteria,47EWF@766|Rickettsiales	766|Rickettsiales	U	The central subunit of the protein translocation channel SecYEG. Consists of two halves formed by TMs 1-5 and 6-10. These two domains form a lateral gate at the front which open onto the bilayer between TMs 2 and 7, and are clamped together by SecE at the back. The channel is closed by both a pore ring composed of hydrophobic SecY resides and a short helix (helix 2A) on the extracellular side of the membrane which forms a plug. The plug probably moves laterally to allow the channel to open. The ring and the pore may move independently	secY	-	-	ko:K03076	ko02024,ko03060,ko03070,map02024,map03060,map03070	M00335	-	-	ko00000,ko00001,ko00002,ko02044	3.A.5	-	-	SecY
wCle_RAST_-_Preprotein_translocase_subunit_SecE_(TC_3.A.5.1.1)_CDS	1236908.wNo_02635	2.6e-18	97.4	COG0690@1|root,COG0690@2|Bacteria	2|Bacteria	U	P-P-bond-hydrolysis-driven protein transmembrane transporter activity	secE	GO:0005575,GO:0005618,GO:0005623,GO:0005886,GO:0005887,GO:0008150,GO:0016020,GO:0016021,GO:0030312,GO:0031224,GO:0031226,GO:0040007,GO:0044425,GO:0044459,GO:0044464,GO:0071944	-	ko:K03073	ko02024,ko03060,ko03070,map02024,map03060,map03070	M00335	-	-	ko00000,ko00001,ko00002,ko02044	3.A.5.1,3.A.5.2	-	-	SecE
wCle_RAST_-_Preprotein_translocase_subunit_SecG_(TC_3.A.5.1.1)_CDS	1236908.wNo_08850	5.4e-34	150.2	COG1314@1|root,COG1314@2|Bacteria,1NJ1D@1224|Proteobacteria,2UJYU@28211|Alphaproteobacteria,47FSY@766|Rickettsiales	766|Rickettsiales	U	Involved in protein export. Participates in an early event of protein translocation (By similarity)	secG	-	-	ko:K03075	ko02024,ko03060,ko03070,map02024,map03060,map03070	M00335	-	-	ko00000,ko00001,ko00002,ko02044	3.A.5.1,3.A.5.2	-	-	SecG
wCle_RAST_-_Preprotein_translocase_subunit_YajC_(TC_3.A.5.1.1)_CDS	100901.wOo_03870	4.1e-45	187.6	COG1862@1|root,COG1862@2|Bacteria,1MZT2@1224|Proteobacteria,2UBZ6@28211|Alphaproteobacteria,47FKT@766|Rickettsiales	766|Rickettsiales	U	The SecYEG-SecDF-YajC-YidC holo-translocon (HTL) protein secretase insertase is a supercomplex required for protein secretion, insertion of proteins into membranes, and assembly of membrane protein complexes. While the SecYEG complex is essential for assembly of a number of proteins and complexes, the SecDF- YajC-YidC subcomplex facilitates these functions	yajC	-	-	ko:K03210	ko02024,ko03060,ko03070,map02024,map03060,map03070	M00335	-	-	ko00000,ko00001,ko00002,ko02044	3.A.5.1,3.A.5.2	-	-	YajC
wCle_RAST_-_probable_iron_binding_protein_from_the_HesB_IscA_SufA_family_CDS	163164.WD_0708	1.3e-60	239.2	COG0316@1|root,COG0316@2|Bacteria,1RHCW@1224|Proteobacteria,2UBR8@28211|Alphaproteobacteria,47FNC@766|Rickettsiales	766|Rickettsiales	S	Belongs to the HesB IscA family	iscA1	-	-	ko:K15724	-	-	-	-	ko00000	-	-	-	Fe-S_biosyn
wCle_RAST_-_Probably_membrane_associated_protein_containing_PAS/PAC_domain_CDS	100901.wOo_05420	1.3e-89	335.9	COG0642@1|root,COG2205@2|Bacteria,1MVY8@1224|Proteobacteria,2TS5B@28211|Alphaproteobacteria,47FH8@766|Rickettsiales	766|Rickettsiales	T	Histidine kinase	-	-	-	-	-	-	-	-	-	-	-	-	HATPase_c,HisKA,PAS_7
wCle_RAST_-_Proline_dehydrogenase_(EC_1.5.99.8)_(Proline_oxidase)_/_Delta-1-pyrroline-5-carboxylate_dehydrogenase_(EC_1.5.1.12)_CDS	292805.Wbm0539	0.0	1872.1	COG0506@1|root,COG4230@1|root,COG0506@2|Bacteria,COG4230@2|Bacteria,1MV93@1224|Proteobacteria,2TQPT@28211|Alphaproteobacteria,47F1J@766|Rickettsiales	766|Rickettsiales	C	Oxidizes proline to glutamate for use as a carbon and nitrogen source	putA	-	1.2.1.88,1.5.5.2	ko:K13821	ko00250,ko00330,ko01100,ko01110,ko01130,map00250,map00330,map01100,map01110,map01130	-	R00245,R00707,R00708,R01253,R04444,R04445,R05051	RC00080,RC00083,RC00216,RC00242,RC00255	ko00000,ko00001,ko01000,ko03000	-	-	-	Aldedh,Pro_dh,Pro_dh-DNA_bdg
wCle_RAST_-_Prolipoprotein_diacylglyceryl_transferase_(EC_2.4.99.-)_CDS	163164.WD_0768	1.2e-130	472.6	COG0682@1|root,COG0682@2|Bacteria,1MVE3@1224|Proteobacteria,2TTNS@28211|Alphaproteobacteria,47F5X@766|Rickettsiales	766|Rickettsiales	M	Transfers the N-acyl diglyceride group on what will become the N-terminal cysteine of membrane lipoproteins	lgt	-	-	ko:K13292	-	-	-	-	ko00000,ko01000	-	-	-	LGT
wCle_RAST_-_Prolyl-tRNA_synthetase_(EC_6.1.1.15),_bacterial_type_CDS	163164.WD_0813	1.2e-217	762.3	COG0442@1|root,COG0442@2|Bacteria,1MU7E@1224|Proteobacteria,2TQQ4@28211|Alphaproteobacteria,47EZQ@766|Rickettsiales	766|Rickettsiales	J	Catalyzes the attachment of proline to tRNA(Pro) in a two-step reaction proline is first activated by ATP to form Pro- AMP and then transferred to the acceptor end of tRNA(Pro)	proS	-	6.1.1.15	ko:K01881	ko00970,map00970	M00359,M00360	R03661	RC00055,RC00523	ko00000,ko00001,ko00002,ko01000,ko01007,ko03016	-	-	-	HGTP_anticodon,tRNA-synt_2b
wCle_RAST_-_prophage_LambdaW1,_ankyrin_repeat_domain_protein_CDS	163164.WD_0286	5.8e-31	141.0	COG0666@1|root,COG0666@2|Bacteria	2|Bacteria	G	response to abiotic stimulus	-	-	-	-	-	-	-	-	-	-	-	-	Ank_2,Ank_4
wCle_RAST_-_Proposed_peptidoglycan_lipid_II_flippase_MurJ_CDS	292805.Wbm0122	2.8e-226	791.2	COG0728@1|root,COG0728@2|Bacteria,1MUH0@1224|Proteobacteria,2TS44@28211|Alphaproteobacteria,47F0Q@766|Rickettsiales	766|Rickettsiales	S	Involved in peptidoglycan biosynthesis. Transports lipid-linked peptidoglycan precursors from the inner to the outer leaflet of the cytoplasmic membrane	mviN	-	-	ko:K03980	-	-	-	-	ko00000,ko01011,ko02000	2.A.66.4	-	-	MVIN
wCle_RAST_-_Protein_export_cytoplasm_chaperone_protein_(SecB,_maintains_protein_to_be_exported_in_unfolded_state)_CDS	292805.Wbm0541	3.1e-76	291.2	COG1952@1|root,COG1952@2|Bacteria,1RI75@1224|Proteobacteria,2UBTB@28211|Alphaproteobacteria,47FP0@766|Rickettsiales	766|Rickettsiales	U	One of the proteins required for the normal export of preproteins out of the cell cytoplasm. It is a molecular chaperone that binds to a subset of precursor proteins, maintaining them in a translocation-competent state. It also specifically binds to its receptor SecA	secB	-	-	ko:K03071	ko02024,ko03060,ko03070,map02024,map03060,map03070	M00335	-	-	ko00000,ko00001,ko00002,ko02044,ko03110	3.A.5	-	-	SecB
wCle_RAST_-_Protein_export_cytoplasm_protein_SecA_ATPase_RNA_helicase_(TC_3.A.5.1.1)_CDS	163164.WD_0549	0.0	1590.1	COG0653@1|root,COG0653@2|Bacteria,1MUJZ@1224|Proteobacteria,2TTBF@28211|Alphaproteobacteria,47EYC@766|Rickettsiales	766|Rickettsiales	U	Part of the Sec protein translocase complex. Interacts with the SecYEG preprotein conducting channel. Has a central role in coupling the hydrolysis of ATP to the transfer of proteins into and across the cell membrane, serving both as a receptor for the preprotein-SecB complex and as an ATP-driven molecular motor driving the stepwise translocation of polypeptide chains across the membrane	secA	-	-	ko:K03070	ko02024,ko03060,ko03070,map02024,map03060,map03070	M00335	-	-	ko00000,ko00001,ko00002,ko02044	3.A.5.1,3.A.5.10,3.A.5.2,3.A.5.4	-	-	SEC-C,SecA_DEAD,SecA_PP_bind,SecA_SW
wCle_RAST_-_Protein-export_membrane_protein_SecD_(TC_3.A.5.1.1)_CDS	1236908.wNo_01460	8.6e-239	832.8	COG0342@1|root,COG0342@2|Bacteria,1MV5U@1224|Proteobacteria,2TQYG@28211|Alphaproteobacteria,47F1F@766|Rickettsiales	766|Rickettsiales	U	Part of the Sec protein translocase complex. Interacts with the SecYEG preprotein conducting channel. SecDF uses the proton motive force (PMF) to complete protein translocation after the ATP-dependent function of SecA	secD	-	-	ko:K03072	ko03060,ko03070,map03060,map03070	M00335	-	-	ko00000,ko00001,ko00002,ko02044	2.A.6.4,3.A.5.2,3.A.5.7	-	-	SecD_SecF,Sec_GG
wCle_RAST_-_Protein-export_membrane_protein_SecF_(TC_3.A.5.1.1)_CDS	163164.WD_0235	5.3e-132	477.2	COG0341@1|root,COG0341@2|Bacteria,1MU74@1224|Proteobacteria,2TSFW@28211|Alphaproteobacteria,47F5C@766|Rickettsiales	766|Rickettsiales	U	Part of the Sec protein translocase complex. Interacts with the SecYEG preprotein conducting channel. SecDF uses the proton motive force (PMF) to complete protein translocation after the ATP-dependent function of SecA	secF	-	-	ko:K03074	ko03060,ko03070,map03060,map03070	M00335	-	-	ko00000,ko00001,ko00002,ko02044	2.A.6.4,3.A.5.2,3.A.5.7	-	-	SecD_SecF,Sec_GG
wCle_RAST_-_Protein-N(5)-glutamine_methyltransferase_PrmC,_methylates_polypeptide_chain_release_factors_RF1_and_RF2_CDS	163164.WD_0010	6.1e-141	506.9	COG2890@1|root,COG2890@2|Bacteria,1MXCQ@1224|Proteobacteria,2TZFK@28211|Alphaproteobacteria,47FB8@766|Rickettsiales	766|Rickettsiales	J	Methylates the class 1 translation termination release factors RF1 PrfA and RF2 PrfB on the glutamine residue of the universally conserved GGQ motif	prmC	-	2.1.1.297	ko:K02493	-	-	R10806	RC00003,RC03279	ko00000,ko01000,ko03012	-	-	-	MTS,Methyltransf_31,Methyltransf_4
wCle_RAST_-_Protocatechuate_3,4-dioxygenase_beta_chain_(EC_1.13.11.3)_CDS	163164.WD_0053	2.2e-104	385.2	COG3485@1|root,COG3485@2|Bacteria,1MUYX@1224|Proteobacteria,2TU2C@28211|Alphaproteobacteria,47FMM@766|Rickettsiales	766|Rickettsiales	Q	Protocatechuate 3,4-dioxygenase beta subunit	-	-	1.13.11.3	ko:K00449	ko00362,ko00624,ko01100,ko01120,ko01220,map00362,map00624,map01100,map01120,map01220	-	R01631,R03549	RC00388,RC00953	br01602,ko00000,ko00001,ko01000	-	-	-	Dioxygenase_C
wCle_RAST_-_Proton/glutamate_symport_protein_@_Sodium/glutamate_symport_protein_CDS	1236908.wNo_01420	7.5e-198	696.4	COG1301@1|root,COG1301@2|Bacteria,1MU0Q@1224|Proteobacteria,2U2B9@28211|Alphaproteobacteria,47GPW@766|Rickettsiales	766|Rickettsiales	U	Belongs to the dicarboxylate amino acid cation symporter (DAACS) (TC 2.A.23) family	-	-	-	-	-	-	-	-	-	-	-	-	SDF
wCle_RAST_-_Protoporphyrinogen_IX_oxidase,_novel_form,_HemJ_(EC_1.3.-.-)_CDS	100901.wOo_08680	4.4e-35	153.7	COG1981@1|root,COG1981@2|Bacteria,1RHGS@1224|Proteobacteria,2U987@28211|Alphaproteobacteria,47FGJ@766|Rickettsiales	766|Rickettsiales	S	Uncharacterised protein family (UPF0093)	-	-	-	ko:K08973	-	-	-	-	ko00000	-	-	-	UPF0093
wCle_RAST_-_Putative_3-methyladenine_DNA_glycosylase_CDS	163164.WD_1110	5.5e-89	333.6	COG2094@1|root,COG2094@2|Bacteria,1R9Y4@1224|Proteobacteria,2VGRN@28211|Alphaproteobacteria,47F9Y@766|Rickettsiales	766|Rickettsiales	L	Belongs to the DNA glycosylase MPG family	mpg	-	3.2.2.21	ko:K03652	ko03410,map03410	-	-	-	ko00000,ko00001,ko01000,ko03400	-	-	-	Pur_DNA_glyco
wCle_RAST_-_Putative_cytoplasmic_protein_CDS	570417.WP1295	5.6e-18	96.3	COG4804@1|root,COG4804@2|Bacteria,1NGWP@1224|Proteobacteria	1224|Proteobacteria	S	Protein of unknown function (DUF1016)	-	-	-	-	-	-	-	-	-	-	-	-	DUF1016
wCle_RAST_-_Putative_deoxyribonuclease_YcfH_CDS	163164.WD_1120	1.3e-124	452.6	COG0084@1|root,COG0084@2|Bacteria,1MUC0@1224|Proteobacteria,2TS88@28211|Alphaproteobacteria,47F6Y@766|Rickettsiales	766|Rickettsiales	L	COG0084 Mg-dependent DNase	tatD	-	-	ko:K03424	-	-	-	-	ko00000,ko01000	-	-	-	TatD_DNase
wCle_RAST_-_Putative_glutamine_synthetase,_Rickettsiales_type_(EC_6.3.1.2)_CDS	292805.Wbm0275	4.1e-114	417.5	COG0174@1|root,COG0174@2|Bacteria,1MU6V@1224|Proteobacteria,2TTPD@28211|Alphaproteobacteria,47FFS@766|Rickettsiales	766|Rickettsiales	E	glutamine synthetase	glnA	-	6.3.1.2	ko:K01915	ko00220,ko00250,ko00630,ko00910,ko01100,ko01120,ko01230,ko02020,ko04217,ko04724,ko04727,map00220,map00250,map00630,map00910,map01100,map01120,map01230,map02020,map04217,map04724,map04727	-	R00253	RC00010,RC02798	ko00000,ko00001,ko01000,ko04147	-	-	-	Gln-synt_C
wCle_RAST_-_Putative_Holliday_junction_resolvase_YqgF_CDS	292805.Wbm0696	3e-58	231.1	COG0816@1|root,COG0816@2|Bacteria,1RDHZ@1224|Proteobacteria,2U98Y@28211|Alphaproteobacteria,47FMU@766|Rickettsiales	766|Rickettsiales	J	Could be a nuclease involved in processing of the 5'-end of pre-16S rRNA	yqgF	-	-	ko:K07447	-	-	-	-	ko00000,ko01000	-	-	-	RuvX
wCle_RAST_-_Putative_oligoketide_cyclase/lipid_transport_protein,_similarity_with_yeast_ubiquinone-binding_protein_YOL008W_CDS	163164.WD_1054	1.2e-66	259.2	COG2867@1|root,COG2867@2|Bacteria,1RGUH@1224|Proteobacteria,2U7D8@28211|Alphaproteobacteria,47FPD@766|Rickettsiales	766|Rickettsiales	I	COG2867 oligoketide cyclase lipid transport protein	ratA	-	-	ko:K18588	-	-	-	-	ko00000	-	-	-	Polyketide_cyc
wCle_RAST_-_Putative_permease_often_clustered_with_de_novo_purine_synthesis_CDS	163164.WD_1144	1.7e-140	505.8	COG0628@1|root,COG0628@2|Bacteria,1MW0B@1224|Proteobacteria,2TRD3@28211|Alphaproteobacteria,47FAK@766|Rickettsiales	766|Rickettsiales	S	Permease	perM	-	-	ko:K03548	-	-	-	-	ko00000,ko02000	2.A.86.1	-	-	AI-2E_transport
wCle_RAST_-_Putative_predicted_metal-dependent_hydrolase_CDS	163164.WD_0652	1.1e-202	712.6	COG4783@1|root,COG4783@2|Bacteria,1MVFV@1224|Proteobacteria,2TTV2@28211|Alphaproteobacteria,47FA5@766|Rickettsiales	766|Rickettsiales	S	Peptidase family M48	-	-	-	-	-	-	-	-	-	-	-	-	ANAPC3,Peptidase_M48,TPR_19
wCle_RAST_-_putative,_Na(+)_H(+)_antiporter_subunit_B_CDS	292805.Wbm0391	4e-19	100.1	COG2111@1|root,COG2111@2|Bacteria,1N1CK@1224|Proteobacteria,2UCMV@28211|Alphaproteobacteria,47GDW@766|Rickettsiales	766|Rickettsiales	P	Domain related to MnhB subunit of Na+/H+ antiporter	-	-	-	ko:K05566	-	-	-	-	ko00000,ko02000	2.A.63.1,2.A.63.2	-	-	MnhB
wCle_RAST_-_putrescine-ornithine_antiporter_CDS	570417.WP0723	4.5e-196	690.6	COG0531@1|root,COG0531@2|Bacteria,1MUA2@1224|Proteobacteria,2TSV9@28211|Alphaproteobacteria,47EYE@766|Rickettsiales	766|Rickettsiales	E	Amino acid permease	potE	-	-	ko:K03294	-	-	-	-	ko00000	2.A.3.2	-	-	AA_permease_2
wCle_RAST_-_PvuII_DNA_methyltransferase_CDS	1121380.JNIW01000027_gene3150	2.9e-132	478.4	COG0863@1|root,COG0863@2|Bacteria,1WKU0@1297|Deinococcus-Thermus	1297|Deinococcus-Thermus	L	Belongs to the N(4) N(6)-methyltransferase family	-	-	2.1.1.113,2.1.1.72	ko:K00571,ko:K00590	-	-	-	-	ko00000,ko01000,ko02048	-	-	-	N6_N4_Mtase
wCle_RAST_-_Pyridoxamine_5_-phosphate_oxidase_(EC_1.4.3.5)_CDS	1236908.wNo_05340	9.6e-86	322.8	COG0259@1|root,COG0259@2|Bacteria,1NZUU@1224|Proteobacteria,2TT1U@28211|Alphaproteobacteria,47FEZ@766|Rickettsiales	766|Rickettsiales	H	Catalyzes the oxidation of either pyridoxine 5'- phosphate (PNP) or pyridoxamine 5'-phosphate (PMP) into pyridoxal 5'-phosphate (PLP)	pdxH	-	1.4.3.5	ko:K00275	ko00750,ko01100,ko01120,map00750,map01100,map01120	M00124	R00277,R00278,R01710,R01711	RC00048,RC00116	ko00000,ko00001,ko00002,ko01000	-	-	-	PNP_phzG_C,Putative_PNPOx
wCle_RAST_-_Pyridoxine_5_-phosphate_synthase_(EC_2.6.99.2)_CDS	163164.WD_0064	1.5e-113	415.6	COG0854@1|root,COG0854@2|Bacteria,1MU9W@1224|Proteobacteria,2TTTF@28211|Alphaproteobacteria,47G6A@766|Rickettsiales	766|Rickettsiales	H	Catalyzes the complicated ring closure reaction between the two acyclic compounds 1-deoxy-D-xylulose-5-phosphate (DXP) and 3-amino-2-oxopropyl phosphate (1-amino-acetone-3-phosphate or AAP) to form pyridoxine 5'-phosphate (PNP) and inorganic phosphate	pdxJ	-	2.6.99.2	ko:K03474	ko00750,ko01100,map00750,map01100	M00124	R05838	RC01476	ko00000,ko00001,ko00002,ko01000	-	-	-	PdxJ
wCle_RAST_-_Pyruvate_dehydrogenase_E1_component_alpha_subunit_(EC_1.2.4.1)_CDS	163164.WD_0416	2.6e-170	604.7	COG1071@1|root,COG1071@2|Bacteria,1MU5R@1224|Proteobacteria,2TRSS@28211|Alphaproteobacteria,47EV5@766|Rickettsiales	766|Rickettsiales	C	The pyruvate dehydrogenase complex catalyzes the overall conversion of pyruvate to acetyl-CoA and CO(2)	pdhA	-	1.2.4.1	ko:K00161	ko00010,ko00020,ko00620,ko01100,ko01110,ko01120,ko01130,ko01200,ko04066,ko04922,ko05230,map00010,map00020,map00620,map01100,map01110,map01120,map01130,map01200,map04066,map04922,map05230	M00307	R00014,R00209,R01699,R03270	RC00004,RC00027,RC00627,RC02742,RC02744,RC02882	br01601,ko00000,ko00001,ko00002,ko01000	-	-	-	E1_dh
wCle_RAST_-_Pyruvate_dehydrogenase_E1_component_beta_subunit_(EC_1.2.4.1)_CDS	570417.WP1274	1.3e-179	635.6	COG0022@1|root,COG0022@2|Bacteria,1R8KB@1224|Proteobacteria,2TRMR@28211|Alphaproteobacteria,47F43@766|Rickettsiales	766|Rickettsiales	C	The pyruvate dehydrogenase complex catalyzes the overall conversion of pyruvate to acetyl-CoA and CO(2)	pdhB	-	1.2.4.1	ko:K00162	ko00010,ko00020,ko00620,ko01100,ko01110,ko01120,ko01130,ko01200,ko04066,ko04922,ko05230,map00010,map00020,map00620,map01100,map01110,map01120,map01130,map01200,map04066,map04922,map05230	M00307	R00014,R00209,R01699,R03270	RC00004,RC00027,RC00627,RC02742,RC02744,RC02882	br01601,ko00000,ko00001,ko00002,ko01000	-	-	-	Transket_pyr,Transketolase_C
wCle_RAST_-_Pyruvate,phosphate_dikinase_(EC_2.7.9.1)_CDS	163164.WD_0690	0.0	1535.4	COG0574@1|root,COG1080@1|root,COG0574@2|Bacteria,COG1080@2|Bacteria,1MU0R@1224|Proteobacteria,2TR3C@28211|Alphaproteobacteria,47F2B@766|Rickettsiales	766|Rickettsiales	G	Belongs to the PEP-utilizing enzyme family	ppdK	-	2.7.9.1	ko:K01006	ko00620,ko00710,ko00720,ko01100,ko01120,ko01200,map00620,map00710,map00720,map01100,map01120,map01200	M00169,M00171,M00172,M00173	R00206	RC00002,RC00015	ko00000,ko00001,ko00002,ko01000	-	-	-	PEP-utilizers,PEP-utilizers_C,PPDK_N
wCle_RAST_-_Quinone_oxidoreductase_(EC_1.6.5.5)_CDS	163164.WD_0948	9.1e-165	586.3	COG0604@1|root,COG0604@2|Bacteria,1MWBD@1224|Proteobacteria,2TS3Z@28211|Alphaproteobacteria,47F83@766|Rickettsiales	766|Rickettsiales	C	Quinone oxidoreductase	qor	-	1.6.5.5	ko:K00344	-	-	-	-	ko00000,ko01000	-	-	-	ADH_N,ADH_zinc_N
wCle_RAST_-_Rare_lipoprotein_A_CDS	13249.RPRC004557-PA	6e-77	293.5	COG0797@1|root,2RTC3@2759|Eukaryota,394AI@33154|Opisthokonta,3C9FN@33208|Metazoa,3DRF6@33213|Bilateria,423JR@6656|Arthropoda	33208|Metazoa	M	Lytic transglycolase	-	-	-	-	-	-	-	-	-	-	-	-	DPBB_1
wCle_RAST_-_RecA_protein_CDS	1236908.wNo_05950	7.8e-186	656.4	COG0468@1|root,COG0468@2|Bacteria,1MU3C@1224|Proteobacteria,2TRPR@28211|Alphaproteobacteria,47F00@766|Rickettsiales	766|Rickettsiales	L	Can catalyze the hydrolysis of ATP in the presence of single-stranded DNA, the ATP-dependent uptake of single-stranded DNA by duplex DNA, and the ATP-dependent hybridization of homologous single-stranded DNAs. It interacts with LexA causing its activation and leading to its autocatalytic cleavage	recA	-	-	ko:K03553	ko03440,map03440	M00729	-	-	ko00000,ko00001,ko00002,ko03400	-	-	-	RecA
wCle_RAST_-_Recombination_protein_RecR_CDS	292805.Wbm0746	9.4e-78	296.2	COG0353@1|root,COG0353@2|Bacteria,1MV9Q@1224|Proteobacteria,2TRZM@28211|Alphaproteobacteria,47F94@766|Rickettsiales	766|Rickettsiales	L	May play a role in DNA repair. It seems to be involved in an RecBC-independent recombinational process of DNA repair. It may act with RecF and RecO	recR	-	-	ko:K06187	ko03440,map03440	-	-	-	ko00000,ko00001,ko03400	-	-	-	RecR,Toprim_4
wCle_RAST_-_RelE/StbE_replicon_stabilization_toxin_CDS	163164.WD_0269	6.1e-22	110.2	COG2026@1|root,COG2026@2|Bacteria	2|Bacteria	DJ	nuclease activity	relE	GO:0003674,GO:0003824,GO:0004518,GO:0004519,GO:0006139,GO:0006355,GO:0006401,GO:0006725,GO:0006807,GO:0008150,GO:0008152,GO:0009056,GO:0009057,GO:0009889,GO:0009890,GO:0009892,GO:0009987,GO:0010468,GO:0010556,GO:0010558,GO:0010605,GO:0010629,GO:0016070,GO:0016787,GO:0016788,GO:0019219,GO:0019222,GO:0019439,GO:0031323,GO:0031324,GO:0031326,GO:0031327,GO:0034641,GO:0034655,GO:0040008,GO:0043170,GO:0044237,GO:0044238,GO:0044248,GO:0044260,GO:0044265,GO:0044270,GO:0045892,GO:0045926,GO:0045934,GO:0046483,GO:0046700,GO:0048519,GO:0048523,GO:0050789,GO:0050794,GO:0051171,GO:0051172,GO:0051252,GO:0051253,GO:0060255,GO:0065007,GO:0071704,GO:0080090,GO:0090304,GO:0090305,GO:1901360,GO:1901361,GO:1901575,GO:1902679,GO:1903506,GO:1903507,GO:2000112,GO:2000113,GO:2001141	-	ko:K06218	-	-	-	-	ko00000,ko02048	-	-	-	ParE_toxin
wCle_RAST_-_Replicative_DNA_helicase_(EC_3.6.1.-)_CDS	163164.WD_0354	4.6e-211	740.3	COG0305@1|root,COG0305@2|Bacteria,1MUG9@1224|Proteobacteria,2TSF9@28211|Alphaproteobacteria,47F12@766|Rickettsiales	766|Rickettsiales	L	it exhibits DNA-dependent ATPase activity and contains distinct active sites for ATP binding, DNA binding, and interaction with DnaC protein, primase, and other prepriming proteins	dnaB	-	3.6.4.12	ko:K02314	ko03030,ko04112,map03030,map04112	-	-	-	ko00000,ko00001,ko01000,ko03032	-	-	-	DnaB,DnaB_C
wCle_RAST_-_Rhodanese_domain_protein_UPF0176,_Rickettsiales_subgroup_CDS	163164.WD_1135	5.2e-128	463.8	COG1054@1|root,COG1054@2|Bacteria,1MUFV@1224|Proteobacteria,2TUB5@28211|Alphaproteobacteria,47F5M@766|Rickettsiales	766|Rickettsiales	S	Rhodanese Homology Domain	-	-	-	ko:K07146	-	-	-	-	ko00000	-	-	-	Rhodanese
wCle_RAST_-_Riboflavin_kinase_(EC_2.7.1.26)_/_FMN_adenylyltransferase_(EC_2.7.7.2)_CDS	163164.WD_0759	3.6e-155	554.3	COG0196@1|root,COG0196@2|Bacteria,1MV9I@1224|Proteobacteria,2TTUY@28211|Alphaproteobacteria,47FGA@766|Rickettsiales	766|Rickettsiales	H	Belongs to the ribF family	ribF	-	2.7.1.26,2.7.7.2	ko:K11753	ko00740,ko01100,ko01110,map00740,map01100,map01110	M00125	R00161,R00549	RC00002,RC00017	ko00000,ko00001,ko00002,ko01000	-	-	-	FAD_syn,Flavokinase
wCle_RAST_-_Riboflavin_synthase_eubacterial/eukaryotic_(EC_2.5.1.9)_CDS	163164.WD_0130	8.4e-89	333.2	COG0307@1|root,COG0307@2|Bacteria,1MUMB@1224|Proteobacteria,2U3RS@28211|Alphaproteobacteria,47FJK@766|Rickettsiales	766|Rickettsiales	H	riboflavin synthase, alpha	ribE	-	2.5.1.9	ko:K00793	ko00740,ko01100,ko01110,map00740,map01100,map01110	M00125	R00066	RC00958,RC00960	ko00000,ko00001,ko00002,ko01000	-	-	-	Lum_binding
wCle_RAST_-_Ribonuclease_D_(EC_3.1.26.3)_CDS	292805.Wbm0258	2.3e-194	684.9	COG0349@1|root,COG0349@2|Bacteria,1MURV@1224|Proteobacteria,2TSQM@28211|Alphaproteobacteria,47FBG@766|Rickettsiales	766|Rickettsiales	J	Ribonuclease D	rnd	-	3.1.13.5	ko:K03684	-	-	-	-	ko00000,ko01000,ko03016	-	-	-	DNA_pol_A_exo1,HRDC
wCle_RAST_-_Ribonuclease_D_related_protein_CDS	292805.Wbm0609	4.6e-106	390.6	COG0349@1|root,COG0349@2|Bacteria,1MWFD@1224|Proteobacteria,2TQXS@28211|Alphaproteobacteria	28211|Alphaproteobacteria	L	3-5 exonuclease	rnd1	-	3.1.13.5	ko:K03684	-	-	-	-	ko00000,ko01000,ko03016	-	-	-	DNA_pol_A_exo1
wCle_RAST_-_Ribonuclease_E_(EC_3.1.26.12)_CDS	292805.Wbm0496	2.9e-302	1043.9	COG1530@1|root,COG1530@2|Bacteria,1MV65@1224|Proteobacteria,2TRX2@28211|Alphaproteobacteria,47EZK@766|Rickettsiales	766|Rickettsiales	J	Ribonucleases G and E	rne	-	3.1.26.12	ko:K08300	ko03018,map03018	M00394	-	-	ko00000,ko00001,ko00002,ko01000,ko03009,ko03019	-	-	-	RNase_E_G,S1
wCle_RAST_-_Ribonuclease_HI_(EC_3.1.26.4)_CDS	163164.WD_0304	3e-75	287.7	COG0328@1|root,COG0328@2|Bacteria,1RCZ1@1224|Proteobacteria,2U7C4@28211|Alphaproteobacteria,47FDC@766|Rickettsiales	766|Rickettsiales	L	Endonuclease that specifically degrades the RNA of RNA- DNA hybrids	rnhA	-	3.1.26.4	ko:K03469	ko03030,map03030	-	-	-	ko00000,ko00001,ko01000,ko03032	-	-	-	RNase_H
wCle_RAST_-_Ribonuclease_HII_(EC_3.1.26.4)_CDS	292805.Wbm0642	1.8e-76	292.0	COG0164@1|root,COG0164@2|Bacteria,1RA65@1224|Proteobacteria,2U73X@28211|Alphaproteobacteria,47FCU@766|Rickettsiales	766|Rickettsiales	J	Endonuclease that specifically degrades the RNA of RNA- DNA hybrids	rnhB	-	3.1.26.4	ko:K03470	ko03030,map03030	-	-	-	ko00000,ko00001,ko01000,ko03032	-	-	-	RNase_HII
wCle_RAST_-_Ribonuclease_III_(EC_3.1.26.3)_CDS	292805.Wbm0099	4.4e-105	387.5	COG0571@1|root,COG0571@2|Bacteria,1MUQ6@1224|Proteobacteria,2TTIA@28211|Alphaproteobacteria,47FDT@766|Rickettsiales	766|Rickettsiales	J	Digests double-stranded RNA. Involved in the processing of primary rRNA transcript to yield the immediate precursors to the large and small rRNAs (23S and 16S). Processes some mRNAs, and tRNAs when they are encoded in the rRNA operon. Processes pre- crRNA and tracrRNA of type II CRISPR loci if present in the organism	rnc	-	3.1.26.3	ko:K03685	ko03008,ko05205,map03008,map05205	-	-	-	ko00000,ko00001,ko01000,ko03009,ko03019,ko03036	-	-	-	Ribonucleas_3_3,dsrm
wCle_RAST_-_Ribonucleotide_reductase_of_class_Ia_(aerobic),_alpha_subunit_(EC_1.17.4.1)_CDS	163164.WD_0197	0.0	1147.9	COG0209@1|root,COG0209@2|Bacteria,1MUJ8@1224|Proteobacteria,2TS19@28211|Alphaproteobacteria,47EWS@766|Rickettsiales	766|Rickettsiales	F	Provides the precursors necessary for DNA synthesis. Catalyzes the biosynthesis of deoxyribonucleotides from the corresponding ribonucleotides	nrdA	-	1.17.4.1	ko:K00525	ko00230,ko00240,ko01100,map00230,map00240,map01100	M00053	R02017,R02018,R02019,R02024	RC00613	ko00000,ko00001,ko00002,ko01000,ko03400	-	-	-	Ribonuc_red_lgC,Ribonuc_red_lgN
wCle_RAST_-_Ribonucleotide_reductase_of_class_Ia_(aerobic),_beta_subunit_(EC_1.17.4.1)_CDS	292805.Wbm0267	4.7e-185	653.7	COG0208@1|root,COG0208@2|Bacteria,1MWUS@1224|Proteobacteria,2TS3X@28211|Alphaproteobacteria,47ETF@766|Rickettsiales	766|Rickettsiales	F	Provides the precursors necessary for DNA synthesis. Catalyzes the biosynthesis of deoxyribonucleotides from the corresponding ribonucleotides	nrdB	-	1.17.4.1	ko:K00526	ko00230,ko00240,ko01100,map00230,map00240,map01100	M00053	R02017,R02018,R02019,R02024	RC00613	ko00000,ko00001,ko00002,ko01000,ko03400	-	-	-	Ribonuc_red_sm
wCle_RAST_-_Ribose_5-phosphate_isomerase_B_(EC_5.3.1.6)_/_3-demethylubiquinol_3-O-methyltransferase_(EC_2.1.1.64)_CDS	570417.WP0183	1.3e-202	712.2	COG0698@1|root,COG2227@1|root,COG0698@2|Bacteria,COG2227@2|Bacteria,1MU89@1224|Proteobacteria,2TRIK@28211|Alphaproteobacteria,47F68@766|Rickettsiales	766|Rickettsiales	H	O-methyltransferase that catalyzes the 2 O-methylation steps in the ubiquinone biosynthetic pathway	ubiG	-	2.1.1.222,2.1.1.64	ko:K00568	ko00130,ko01100,ko01110,map00130,map01100,map01110	M00117	R04988,R05614,R08769,R08781	RC00003,RC00392,RC01895	ko00000,ko00001,ko00002,ko01000	-	-	-	LacAB_rpiB,Methyltransf_11,Methyltransf_23
wCle_RAST_-_Ribose-phosphate_pyrophosphokinase_(EC_2.7.6.1)_CDS	163164.WD_0036	2.6e-137	495.0	COG0462@1|root,COG0462@2|Bacteria,1MW21@1224|Proteobacteria,2TR4Y@28211|Alphaproteobacteria,47EZG@766|Rickettsiales	766|Rickettsiales	EF	Ribose-phosphate pyrophosphokinase	prsA	-	2.7.6.1	ko:K00948	ko00030,ko00230,ko01100,ko01110,ko01120,ko01130,ko01200,ko01230,map00030,map00230,map01100,map01110,map01120,map01130,map01200,map01230	M00005	R01049	RC00002,RC00078	ko00000,ko00001,ko00002,ko01000	-	-	-	Pribosyl_synth,Pribosyltran,Pribosyltran_N
wCle_RAST_-_Ribosomal_large_subunit_pseudouridine_synthase_D_(EC_4.2.1.70)_CDS	570417.WP0908	9.6e-117	426.4	COG0564@1|root,COG0564@2|Bacteria,1MUBN@1224|Proteobacteria,2TSBK@28211|Alphaproteobacteria,47ETZ@766|Rickettsiales	766|Rickettsiales	J	Responsible for synthesis of pseudouridine from uracil	rluD	-	5.4.99.23	ko:K06180	-	-	-	-	ko00000,ko01000,ko03009	-	-	-	PseudoU_synth_2,S4
wCle_RAST_-_Ribosome_recycling_factor_CDS	163164.WD_0529	6.9e-85	320.1	COG0233@1|root,COG0233@2|Bacteria,1N66T@1224|Proteobacteria,2U5B2@28211|Alphaproteobacteria,47FAI@766|Rickettsiales	766|Rickettsiales	J	Responsible for the release of ribosomes from messenger RNA at the termination of protein biosynthesis. May increase the efficiency of translation by recycling ribosomes from one round of translation to another	frr	-	-	ko:K02838	-	-	-	-	ko00000,ko03012	-	-	-	RRF
wCle_RAST_-_Ribosome-binding_factor_A_CDS	292805.Wbm0536	4.4e-42	177.2	COG0858@1|root,COG0858@2|Bacteria,1PRXZ@1224|Proteobacteria,2V45H@28211|Alphaproteobacteria,47FSW@766|Rickettsiales	766|Rickettsiales	J	One of several proteins that assist in the late maturation steps of the functional core of the 30S ribosomal subunit. Associates with free 30S ribosomal subunits (but not with 30S subunits that are part of 70S ribosomes or polysomes). Required for efficient processing of 16S rRNA. May interact with the 5'-terminal helix region of 16S rRNA	rbfA	-	-	ko:K02834	-	-	-	-	ko00000,ko03009	-	-	-	RBFA
wCle_RAST_-_Ribulose-5-phosphate_4-epimerase_and_related_epimerases_and_aldolases_CDS	163164.WD_0208	7.5e-107	393.3	COG0235@1|root,COG0235@2|Bacteria,1MWP9@1224|Proteobacteria,2TRMV@28211|Alphaproteobacteria,47EVQ@766|Rickettsiales	766|Rickettsiales	G	Class II Aldolase and Adducin N-terminal domain	addA	-	-	-	-	-	-	-	-	-	-	-	Aldolase_II
wCle_RAST_-_Ribulose-phosphate_3-epimerase_(EC_5.1.3.1)_CDS	163164.WD_0712	1e-106	392.9	COG0036@1|root,COG0036@2|Bacteria,1MUZM@1224|Proteobacteria,2TQKR@28211|Alphaproteobacteria,47F6A@766|Rickettsiales	766|Rickettsiales	G	Belongs to the ribulose-phosphate 3-epimerase family	rpe	-	5.1.3.1	ko:K01783	ko00030,ko00040,ko00710,ko01100,ko01110,ko01120,ko01130,ko01200,ko01230,map00030,map00040,map00710,map01100,map01110,map01120,map01130,map01200,map01230	M00004,M00007	R01529	RC00540	ko00000,ko00001,ko00002,ko01000	-	-	-	Ribul_P_3_epim
wCle_RAST_-_RNA_polymerase_sigma_factor_RpoD_CDS	100901.wOo_01820	2.3e-265	921.4	COG0568@1|root,COG0568@2|Bacteria,1MVNJ@1224|Proteobacteria,2TS6C@28211|Alphaproteobacteria,47EYM@766|Rickettsiales	766|Rickettsiales	K	Sigma factors are initiation factors that promote the attachment of RNA polymerase to specific initiation sites and are then released. This sigma factor is the primary sigma factor during exponential growth	rpoD	-	-	ko:K03086	-	-	-	-	ko00000,ko03021	-	-	-	Sigma70_ner,Sigma70_r1_1,Sigma70_r1_2,Sigma70_r2,Sigma70_r3,Sigma70_r4
wCle_RAST_-_RNA_polymerase_sigma_factor_RpoH_CDS	292805.Wbm0431	4.5e-147	527.3	COG0568@1|root,COG0568@2|Bacteria,1MVWR@1224|Proteobacteria,2TR9Q@28211|Alphaproteobacteria,47F1S@766|Rickettsiales	766|Rickettsiales	K	Sigma factors are initiation factors that promote the attachment of RNA polymerase to specific initiation sites and are then released	rpoH	-	-	ko:K03089	-	-	-	-	ko00000,ko03021	-	-	-	Sigma70_r1_2,Sigma70_r2,Sigma70_r4
wCle_RAST_-_Rod_shape-determining_protein_MreB_CDS	292805.Wbm0154	5.2e-190	670.2	COG1077@1|root,COG1077@2|Bacteria,1MUMW@1224|Proteobacteria,2TTQ2@28211|Alphaproteobacteria,47EYF@766|Rickettsiales	766|Rickettsiales	D	Rod shape-determining protein (MreB)	mreB	-	-	ko:K03569	-	-	-	-	ko00000,ko02048,ko03036,ko04812	1.A.33.1,9.B.157.1	-	-	MreB_Mbl
wCle_RAST_-_Rod_shape-determining_protein_RodA_CDS	570417.WP1016	5.6e-171	607.1	COG0772@1|root,COG0772@2|Bacteria,1MUK3@1224|Proteobacteria,2TSM0@28211|Alphaproteobacteria,47ETR@766|Rickettsiales	766|Rickettsiales	D	Belongs to the SEDS family. MrdB RodA subfamily	rodA	-	-	ko:K05837	-	-	-	-	ko00000,ko03036	-	-	-	FTSW_RODA_SPOVE
wCle_RAST_-_Rossmann_fold_nucleotide-binding_protein_Smf_possibly_involved_in_DNA_uptake_CDS	1236908.wNo_10440	7.8e-162	576.6	COG0758@1|root,COG0758@2|Bacteria,1MVF6@1224|Proteobacteria,2TRQE@28211|Alphaproteobacteria,47EX0@766|Rickettsiales	766|Rickettsiales	LU	DNA processing protein	dprA	-	-	ko:K04096	-	-	-	-	ko00000	-	-	-	DNA_processg_A
wCle_RAST_-_rRNA_small_subunit_methyltransferase_H_CDS	292805.Wbm0107	9.1e-138	496.5	COG0275@1|root,COG0275@2|Bacteria,1MUT4@1224|Proteobacteria,2TRQA@28211|Alphaproteobacteria,47F76@766|Rickettsiales	766|Rickettsiales	J	Specifically methylates the N4 position of cytidine in position 1402 (C1402) of 16S rRNA	mraW	-	2.1.1.199	ko:K03438	-	-	-	-	ko00000,ko01000,ko03009	-	-	-	Methyltransf_5
wCle_RAST_-_S-adenosylmethionine_synthetase_(EC_2.5.1.6)_CDS	163164.WD_0136	2.8e-98	364.8	COG0192@1|root,COG0192@2|Bacteria,1MUFQ@1224|Proteobacteria,2TR4P@28211|Alphaproteobacteria,47F4B@766|Rickettsiales	766|Rickettsiales	H	Catalyzes the formation of S-adenosylmethionine (AdoMet) from methionine and ATP. The overall synthetic reaction is composed of two sequential steps, AdoMet formation and the subsequent tripolyphosphate hydrolysis which occurs prior to release of AdoMet from the enzyme	metK	-	2.5.1.6	ko:K00789	ko00270,ko01100,ko01110,ko01230,map00270,map01100,map01110,map01230	M00034,M00035,M00368,M00609	R00177,R04771	RC00021,RC01211	ko00000,ko00001,ko00002,ko01000	-	-	-	S-AdoMet_synt_C,S-AdoMet_synt_M,S-AdoMet_synt_N
wCle_RAST_-_Scaffold_protein_for_[4Fe-4S]_cluster_assembly_ApbC,_MRP-like_CDS	163164.WD_0179	5.3e-160	570.5	COG0489@1|root,COG0489@2|Bacteria,1MU7R@1224|Proteobacteria,2TRDM@28211|Alphaproteobacteria,47F5F@766|Rickettsiales	766|Rickettsiales	D	Binds and transfers iron-sulfur (Fe-S) clusters to target apoproteins. Can hydrolyze ATP	mrp	-	-	ko:K03593	-	-	-	-	ko00000,ko03029,ko03036	-	-	-	FeS_assembly_P,ParA
wCle_RAST_-_Secretion_protein,_HlyD_family_CDS	163164.WD_0649	3.7e-250	870.5	COG0845@1|root,COG0845@2|Bacteria,1MUI8@1224|Proteobacteria,2TSP0@28211|Alphaproteobacteria,47EZT@766|Rickettsiales	766|Rickettsiales	M	Secretion protein	aprE	-	-	ko:K02022,ko:K12542	-	M00330	-	-	ko00000,ko00002,ko02000,ko02044	3.A.1.109.4,8.A.1	-	-	Biotin_lipoyl_2,HlyD,HlyD_3
wCle_RAST_-_Sensor_histidine_kinase_(EC_2.7.3.-)_CDS	292805.Wbm0128	1.9e-165	588.6	COG0642@1|root,COG0642@2|Bacteria,1NXDJ@1224|Proteobacteria,2TWP3@28211|Alphaproteobacteria,47GT6@766|Rickettsiales	766|Rickettsiales	T	His Kinase A (phosphoacceptor) domain	-	-	2.7.13.3	ko:K07716	ko02020,ko04112,map02020,map04112	M00511	-	-	ko00000,ko00001,ko00002,ko01000,ko01001,ko02022	-	-	-	HATPase_c,HisKA
wCle_RAST_-_Sensor_histidine_kinase_PrrB_(RegB)_(EC_2.7.3.-)_CDS	1236908.wNo_09770	1.2e-57	231.5	COG0484@1|root,COG0666@1|root,COG0484@2|Bacteria,COG0666@2|Bacteria	2|Bacteria	G	response to abiotic stimulus	-	-	2.8.1.1,2.8.1.2	ko:K01011,ko:K06867,ko:K07114	ko00270,ko00920,ko01100,ko01120,ko04122,map00270,map00920,map01100,map01120,map04122	-	R01931,R03105,R03106	RC00214	ko00000,ko00001,ko01000,ko02000	1.A.13.2.2,1.A.13.2.3	-	-	Ank_2,Ank_4,DUF3099,DnaJ,Rhodanese
wCle_RAST_-_Sensor_histidine_kinase/response_regulator_(EC_2.7.3.-)_CDS	292805.Wbm0710	0.0	1333.2	COG0784@1|root,COG4191@1|root,COG0784@2|Bacteria,COG4191@2|Bacteria,1RCM9@1224|Proteobacteria,2TQQ9@28211|Alphaproteobacteria,47EYK@766|Rickettsiales	766|Rickettsiales	T	histidine kinase response regulator	dhkA	-	2.7.13.3	ko:K13587	ko02020,ko04112,map02020,map04112	M00512	-	-	ko00000,ko00001,ko00002,ko01000,ko01001,ko02022	-	-	-	HATPase_c,HisKA,PAS,PAS_9,Response_reg
wCle_RAST_-_Septum_formation_protein_Maf_CDS	163164.WD_0333	6.4e-97	360.1	COG0424@1|root,COG0424@2|Bacteria,1RH6H@1224|Proteobacteria,2TSS5@28211|Alphaproteobacteria,47FCD@766|Rickettsiales	766|Rickettsiales	D	COG0424 Nucleotide-binding protein implicated in inhibition of septum formation	maf	-	-	ko:K06287	-	-	-	-	ko00000	-	-	-	Maf
wCle_RAST_-_Serine_hydroxymethyltransferase_(EC_2.1.2.1)_CDS	163164.WD_1035	1.6e-217	761.9	COG0112@1|root,COG0112@2|Bacteria,1MUIS@1224|Proteobacteria,2TQKT@28211|Alphaproteobacteria,47F0T@766|Rickettsiales	766|Rickettsiales	E	Catalyzes the reversible interconversion of serine and glycine with tetrahydrofolate (THF) serving as the one-carbon carrier. This reaction serves as the major source of one-carbon groups required for the biosynthesis of purines, thymidylate, methionine, and other important biomolecules. Also exhibits THF- independent aldolase activity toward beta-hydroxyamino acids, producing glycine and aldehydes, via a retro-aldol mechanism	glyA	-	2.1.2.1	ko:K00600	ko00260,ko00460,ko00630,ko00670,ko00680,ko01100,ko01110,ko01120,ko01130,ko01200,ko01230,ko01523,map00260,map00460,map00630,map00670,map00680,map01100,map01110,map01120,map01130,map01200,map01230,map01523	M00140,M00141,M00346,M00532	R00945,R09099	RC00022,RC00112,RC01583,RC02958	ko00000,ko00001,ko00002,ko01000	-	-	-	SHMT
wCle_RAST_-_Serine/threonine_sodium_symporter_CDS	163164.WD_0211	2.4e-76	292.7	COG1301@1|root,COG1301@2|Bacteria,1R3SN@1224|Proteobacteria,2U5UF@28211|Alphaproteobacteria,47F6X@766|Rickettsiales	766|Rickettsiales	U	Belongs to the dicarboxylate amino acid cation symporter (DAACS) (TC 2.A.23) family	-	-	-	-	-	-	-	-	-	-	-	-	SDF
wCle_RAST_-_Seryl-tRNA_synthetase_(EC_6.1.1.11)_CDS	1236908.wNo_02550	1.6e-209	735.3	COG0172@1|root,COG0172@2|Bacteria,1MUJF@1224|Proteobacteria,2TR4T@28211|Alphaproteobacteria,47F37@766|Rickettsiales	766|Rickettsiales	J	Catalyzes the attachment of serine to tRNA(Ser). Is also able to aminoacylate tRNA(Sec) with serine, to form the misacylated tRNA L-seryl-tRNA(Sec), which will be further converted into selenocysteinyl-tRNA(Sec)	serS	-	6.1.1.11	ko:K01875	ko00970,map00970	M00359,M00360	R03662,R08218	RC00055,RC00523	ko00000,ko00001,ko00002,ko01000,ko01007,ko03016	-	-	-	Seryl_tRNA_N,tRNA-synt_2b
wCle_RAST_-_Sigma_cross-reacting_protein_27A_CDS	163164.WD_1271	2.8e-112	411.4	COG3155@1|root,COG3155@2|Bacteria,1MW2K@1224|Proteobacteria,2U6J6@28211|Alphaproteobacteria	28211|Alphaproteobacteria	Q	biosynthesis protein	elbB	-	-	-	-	-	-	-	-	-	-	-	DJ-1_PfpI
wCle_RAST_-_Signal_peptidase_I_(EC_3.4.21.89)_CDS	163164.WD_0893	8.2e-126	456.4	COG0681@1|root,COG0681@2|Bacteria,1MXUF@1224|Proteobacteria,2TR9N@28211|Alphaproteobacteria,47FF7@766|Rickettsiales	766|Rickettsiales	U	Belongs to the peptidase S26 family	lepB	-	3.4.21.89	ko:K03100	ko02024,ko03060,map02024,map03060	-	-	-	ko00000,ko00001,ko01000,ko01002	-	-	-	Peptidase_S24,Peptidase_S26
wCle_RAST_-_Signal_recognition_particle_receptor_protein_FtsY_(=alpha_subunit)_(TC_3.A.5.1.1)_CDS	163164.WD_0888	1.3e-157	562.4	COG0552@1|root,COG0552@2|Bacteria,1MUDU@1224|Proteobacteria,2TS0M@28211|Alphaproteobacteria,47ETT@766|Rickettsiales	766|Rickettsiales	U	Involved in targeting and insertion of nascent membrane proteins into the cytoplasmic membrane. Acts as a receptor for the complex formed by the signal recognition particle (SRP) and the ribosome-nascent chain (RNC). Interaction with SRP-RNC leads to the transfer of the RNC complex to the Sec translocase for insertion into the membrane, the hydrolysis of GTP by both Ffh and FtsY, and the dissociation of the SRP-FtsY complex into the individual components	ftsY	-	-	ko:K03110	ko02024,ko03060,ko03070,map02024,map03060,map03070	M00335	-	-	ko00000,ko00001,ko00002,ko02044	3.A.5.1,3.A.5.2,3.A.5.7	-	-	SRP54,SRP54_N
wCle_RAST_-_Signal_recognition_particle,_subunit_Ffh_SRP54_(TC_3.A.5.1.1)_CDS	1236908.wNo_07560	8.2e-195	686.4	COG0541@1|root,COG0541@2|Bacteria,1MVIA@1224|Proteobacteria,2TQSW@28211|Alphaproteobacteria,47EXA@766|Rickettsiales	766|Rickettsiales	U	Involved in targeting and insertion of nascent membrane proteins into the cytoplasmic membrane. Binds to the hydrophobic signal sequence of the ribosome-nascent chain (RNC) as it emerges from the ribosomes. The SRP-RNC complex is then targeted to the cytoplasmic membrane where it interacts with the SRP receptor FtsY. Interaction with FtsY leads to the transfer of the RNC complex to the Sec translocase for insertion into the membrane, the hydrolysis of GTP by both Ffh and FtsY, and the dissociation of the SRP-FtsY complex into the individual components	ffh	-	3.6.5.4	ko:K03106	ko02024,ko03060,ko03070,map02024,map03060,map03070	M00335	-	-	ko00000,ko00001,ko00002,ko01000,ko02044	3.A.5.1,3.A.5.2,3.A.5.7,3.A.5.8,3.A.5.9	-	-	SRP54,SRP54_N,SRP_SPB
wCle_RAST_-_Single-stranded_DNA-binding_protein_CDS	292805.Wbm0211	7.5e-72	276.6	COG0629@1|root,COG0629@2|Bacteria,1RCWT@1224|Proteobacteria,2U5BZ@28211|Alphaproteobacteria,47FEH@766|Rickettsiales	766|Rickettsiales	L	Plays an important role in DNA replication, recombination and repair. Binds to ssDNA and to an array of partner proteins to recruit them to their sites of action during DNA metabolism	ssb	-	-	ko:K03111	ko03030,ko03430,ko03440,map03030,map03430,map03440	-	-	-	ko00000,ko00001,ko03029,ko03032,ko03400	-	-	-	SSB
wCle_RAST_-_Single-stranded-DNA-specific_exonuclease_RecJ_(EC_3.1.-.-)_CDS	163164.WD_0312	3.4e-259	900.6	COG0608@1|root,COG0608@2|Bacteria,1MU1M@1224|Proteobacteria,2TRZQ@28211|Alphaproteobacteria,47F2Q@766|Rickettsiales	766|Rickettsiales	L	Single-stranded-DNA-specific exonuclease (RecJ)	recJ	-	-	ko:K07462	ko03410,ko03430,ko03440,map03410,map03430,map03440	-	-	-	ko00000,ko00001,ko01000,ko03400	-	-	-	DHH,DHHA1
wCle_RAST_-_Smr_domain_family_protein_CDS	163164.WD_0952	2.5e-73	281.6	COG2840@1|root,COG2840@2|Bacteria,1RH34@1224|Proteobacteria,2UCM1@28211|Alphaproteobacteria,47FSV@766|Rickettsiales	766|Rickettsiales	S	Smr domain	-	-	-	-	-	-	-	-	-	-	-	-	Smr
wCle_RAST_-_Sodium/alanine_symporter_family_protein_CDS	292805.Wbm0424	3.3e-237	827.4	COG1115@1|root,COG1115@2|Bacteria,1MUI3@1224|Proteobacteria,2TQVA@28211|Alphaproteobacteria	28211|Alphaproteobacteria	E	alanine symporter	alsT	-	-	ko:K03310	-	-	-	-	ko00000	2.A.25	-	-	Na_Ala_symp
wCle_RAST_-_sodium/alanine_symporter_family_protein_CDS	292805.Wbm0197	1.2e-215	755.7	COG1115@1|root,COG1115@2|Bacteria,1MUI3@1224|Proteobacteria,2TQVA@28211|Alphaproteobacteria	28211|Alphaproteobacteria	E	alanine symporter	-	-	-	ko:K03310	-	-	-	-	ko00000	2.A.25	-	-	Na_Ala_symp
wCle_RAST_-_Sodium/proton_antiporter_shaA_(EC_1.6.5.3)_CDS	163164.WD_0816	9.1e-241	839.3	COG1009@1|root,COG1009@2|Bacteria,1MW2M@1224|Proteobacteria,2TWMA@28211|Alphaproteobacteria,47GT4@766|Rickettsiales	766|Rickettsiales	CP	Proton-conducting membrane transporter	nuoL2	-	1.6.5.3	ko:K00341,ko:K05568	ko00190,ko01100,map00190,map01100	M00144	R11945	RC00061	ko00000,ko00001,ko00002,ko01000,ko02000	2.A.63.1,2.A.63.2,3.D.1	-	-	Proton_antipo_M
wCle_RAST_-_Sorbitol-6-phosphate_2-dehydrogenase_(EC_1.1.1.140)_CDS	292805.Wbm0475	1e-123	449.5	COG1028@1|root,COG1028@2|Bacteria,1MWBC@1224|Proteobacteria,2TTQS@28211|Alphaproteobacteria,47FAS@766|Rickettsiales	766|Rickettsiales	IQ	Dehydrogenase	-	-	-	-	-	-	-	-	-	-	-	-	adh_short
wCle_RAST_-_SSU_ribosomal_protein_S1p_CDS	292805.Wbm0059	2.8e-291	1007.3	COG0539@1|root,COG0539@2|Bacteria,1MVAV@1224|Proteobacteria,2TQPV@28211|Alphaproteobacteria,47EU9@766|Rickettsiales	766|Rickettsiales	J	thus facilitating recognition of the initiation point. It is needed to translate mRNA with a short Shine-Dalgarno (SD) purine-rich sequence	rpsA	-	-	ko:K02945	ko03010,map03010	M00178	-	-	br01610,ko00000,ko00001,ko00002,ko03011	-	-	-	S1
wCle_RAST_-_SSU_ribosomal_protein_S2p_(SAe)_CDS	292805.Wbm0808	2.4e-137	495.0	COG0052@1|root,COG0052@2|Bacteria,1MU33@1224|Proteobacteria,2TRXE@28211|Alphaproteobacteria,47ET1@766|Rickettsiales	766|Rickettsiales	J	Belongs to the universal ribosomal protein uS2 family	rpsB	-	-	ko:K02967	ko03010,map03010	M00178,M00179	-	-	br01610,ko00000,ko00001,ko00002,ko03011	-	-	-	Ribosomal_S2
wCle_RAST_-_SSU_ribosomal_protein_S3p_(S3e)_CDS	292805.Wbm0335	5.4e-107	393.7	COG0092@1|root,COG0092@2|Bacteria,1MUAI@1224|Proteobacteria,2TRZ2@28211|Alphaproteobacteria,47F64@766|Rickettsiales	766|Rickettsiales	J	Binds the lower part of the 30S subunit head. Binds mRNA in the 70S ribosome, positioning it for translation	rpsC	-	-	ko:K02982	ko03010,map03010	M00178,M00179	-	-	br01610,ko00000,ko00001,ko00002,ko03011	-	-	-	KH_2,Ribosomal_S3_C
wCle_RAST_-_SSU_ribosomal_protein_S4p_(S9e)_CDS	163164.WD_0388	1.1e-93	349.4	COG0522@1|root,COG0522@2|Bacteria,1MW0U@1224|Proteobacteria,2TRQH@28211|Alphaproteobacteria,47F8N@766|Rickettsiales	766|Rickettsiales	J	One of the primary rRNA binding proteins, it binds directly to 16S rRNA where it nucleates assembly of the body of the 30S subunit	rpsD	-	-	ko:K02986	ko03010,map03010	M00178,M00179	-	-	br01610,ko00000,ko00001,ko00002,ko03011	-	-	-	Ribosomal_S4,S4
wCle_RAST_-_SSU_ribosomal_protein_S5p_(S2e)_CDS	292805.Wbm0324	2.1e-58	231.5	COG0098@1|root,COG0098@2|Bacteria,1MUS4@1224|Proteobacteria,2TSRI@28211|Alphaproteobacteria,47FBU@766|Rickettsiales	766|Rickettsiales	J	Belongs to the universal ribosomal protein uS5 family	rpsE	-	-	ko:K02988	ko03010,map03010	M00178,M00179	-	-	br01610,ko00000,ko00001,ko00002,ko03011	-	-	-	Ribosomal_S5,Ribosomal_S5_C
wCle_RAST_-_SSU_ribosomal_protein_S6p_CDS	292805.Wbm0500	4.4e-106	391.0	COG0360@1|root,COG0360@2|Bacteria	2|Bacteria	J	Binds together with S18 to 16S ribosomal RNA	rpsF	GO:0003674,GO:0003676,GO:0003723,GO:0003735,GO:0005198,GO:0005488,GO:0005575,GO:0005622,GO:0005623,GO:0005737,GO:0005829,GO:0005840,GO:0015935,GO:0019843,GO:0022626,GO:0022627,GO:0032991,GO:0043226,GO:0043228,GO:0043229,GO:0043232,GO:0044391,GO:0044422,GO:0044424,GO:0044444,GO:0044445,GO:0044446,GO:0044464,GO:0070181,GO:0097159,GO:1901363,GO:1990904	4.3.1.19	ko:K01754,ko:K02990	ko00260,ko00290,ko01100,ko01110,ko01130,ko01200,ko01230,ko03010,map00260,map00290,map01100,map01110,map01130,map01200,map01230,map03010	M00178,M00570	R00220,R00996	RC00418,RC02600	br01610,ko00000,ko00001,ko00002,ko01000,ko03011,ko03029	-	-	-	Ribosomal_S6
wCle_RAST_-_SSU_ribosomal_protein_S7p_(S5e)_CDS	100901.wOo_01540	4.5e-69	267.3	COG0049@1|root,COG0049@2|Bacteria,1MXC8@1224|Proteobacteria,2TSI8@28211|Alphaproteobacteria,47FAM@766|Rickettsiales	766|Rickettsiales	J	One of the primary rRNA binding proteins, it binds directly to 16S rRNA where it nucleates assembly of the head domain of the 30S subunit. Is located at the subunit interface close to the decoding center, probably blocks exit of the E-site tRNA	rpsG	-	-	ko:K02992	ko03010,map03010	M00178,M00179	-	-	br01610,ko00000,ko00001,ko00002,ko03011	-	-	-	Ribosomal_S7
wCle_RAST_-_SSU_ribosomal_protein_S8p_(S15Ae)_CDS	292805.Wbm0327	2.9e-61	241.1	COG0096@1|root,COG0096@2|Bacteria,1RDG3@1224|Proteobacteria,2U6ZH@28211|Alphaproteobacteria,47FFI@766|Rickettsiales	766|Rickettsiales	J	One of the primary rRNA binding proteins, it binds directly to 16S rRNA central domain where it helps coordinate assembly of the platform of the 30S subunit	rpsH	-	-	ko:K02994	ko03010,map03010	M00178,M00179	-	-	br01610,ko00000,ko00001,ko00002,ko03011	-	-	-	Ribosomal_S8
wCle_RAST_-_SSU_ribosomal_protein_S9p_(S16e)_CDS	100901.wOo_00100	1e-62	246.1	COG0103@1|root,COG0103@2|Bacteria,1RD4A@1224|Proteobacteria,2U5B5@28211|Alphaproteobacteria,47FEQ@766|Rickettsiales	766|Rickettsiales	J	Belongs to the universal ribosomal protein uS9 family	rpsI	-	-	ko:K02996	ko03010,map03010	M00178,M00179	-	-	br01610,ko00000,ko00001,ko00002,ko03011	-	-	-	Ribosomal_S9
wCle_RAST_-_SSU_ribosomal_protein_S10p_(S20e)_CDS	292805.Wbm0342	1.4e-38	165.6	COG0051@1|root,COG0051@2|Bacteria	2|Bacteria	J	cytoplasmic translation	rpsJ	GO:0001072,GO:0003674,GO:0003735,GO:0005198,GO:0005575,GO:0005622,GO:0005623,GO:0005737,GO:0005829,GO:0005840,GO:0006355,GO:0006412,GO:0006518,GO:0006807,GO:0008150,GO:0008152,GO:0009058,GO:0009059,GO:0009889,GO:0009987,GO:0010467,GO:0010468,GO:0010556,GO:0015935,GO:0019219,GO:0019222,GO:0019538,GO:0022626,GO:0022627,GO:0031323,GO:0031326,GO:0031554,GO:0031564,GO:0032991,GO:0034641,GO:0034645,GO:0043043,GO:0043170,GO:0043226,GO:0043228,GO:0043229,GO:0043232,GO:0043244,GO:0043603,GO:0043604,GO:0044237,GO:0044238,GO:0044249,GO:0044260,GO:0044267,GO:0044271,GO:0044391,GO:0044422,GO:0044424,GO:0044444,GO:0044445,GO:0044446,GO:0044464,GO:0050789,GO:0050794,GO:0051128,GO:0051171,GO:0051252,GO:0060255,GO:0065007,GO:0071704,GO:0080090,GO:0140110,GO:1901564,GO:1901566,GO:1901576,GO:1903506,GO:1990904,GO:2000112,GO:2001141	-	ko:K02946	ko03010,map03010	M00178,M00179	-	-	br01610,ko00000,ko00001,ko00002,ko03011	-	-	-	Ribosomal_S10
wCle_RAST_-_SSU_ribosomal_protein_S11p_(S14e)_CDS	100901.wOo_10250	2.2e-58	231.5	COG0100@1|root,COG0100@2|Bacteria,1RD0A@1224|Proteobacteria,2U717@28211|Alphaproteobacteria,47FCK@766|Rickettsiales	766|Rickettsiales	J	Located on the platform of the 30S subunit, it bridges several disparate RNA helices of the 16S rRNA. Forms part of the Shine-Dalgarno cleft in the 70S ribosome	rpsK	-	-	ko:K02948	ko03010,map03010	M00178,M00179	-	-	br01610,ko00000,ko00001,ko00002,ko03011	-	-	-	Ribosomal_S11
wCle_RAST_-_SSU_ribosomal_protein_S12p_(S23e)_CDS	292805.Wbm0346	3.7e-48	197.2	COG0048@1|root,COG0048@2|Bacteria,1RCWY@1224|Proteobacteria,2U70K@28211|Alphaproteobacteria,47FAT@766|Rickettsiales	766|Rickettsiales	J	Interacts with and stabilizes bases of the 16S rRNA that are involved in tRNA selection in the A site and with the mRNA backbone. Located at the interface of the 30S and 50S subunits, it traverses the body of the 30S subunit contacting proteins on the other side and probably holding the rRNA structure together. The combined cluster of proteins S8, S12 and S17 appears to hold together the shoulder and platform of the 30S subunit	rpsL	-	-	ko:K02950	ko03010,map03010	M00178,M00179	-	-	br01610,ko00000,ko00001,ko00002,ko03011	-	-	-	Ribosom_S12_S23
wCle_RAST_-_SSU_ribosomal_protein_S13p_(S18e)_CDS	163164.WD_0660	8.3e-55	219.5	COG0099@1|root,COG0099@2|Bacteria,1RD1G@1224|Proteobacteria,2U73D@28211|Alphaproteobacteria,47FEA@766|Rickettsiales	766|Rickettsiales	J	Located at the top of the head of the 30S subunit, it contacts several helices of the 16S rRNA. In the 70S ribosome it contacts the 23S rRNA (bridge B1a) and protein L5 of the 50S subunit (bridge B1b), connecting the 2 subunits	rpsM	-	-	ko:K02952	ko03010,map03010	M00178,M00179	-	-	br01610,ko00000,ko00001,ko00002,ko03011	-	-	-	Ribosomal_S13
wCle_RAST_-_SSU_ribosomal_protein_S14p_(S29e)_@_SSU_ribosomal_protein_S14p_(S29e),_zinc-independent_CDS	292805.Wbm0328	4.2e-44	183.7	COG0199@1|root,COG0199@2|Bacteria,1MZDT@1224|Proteobacteria,2UC01@28211|Alphaproteobacteria,47FKZ@766|Rickettsiales	766|Rickettsiales	J	Binds 16S rRNA, required for the assembly of 30S particles and may also be responsible for determining the conformation of the 16S rRNA at the A site	rpsN	-	-	ko:K02954	ko03010,map03010	M00178,M00179	-	-	br01610,ko00000,ko00001,ko00002,ko03011	-	-	-	Ribosomal_S14
wCle_RAST_-_SSU_ribosomal_protein_S15p_(S13e)_CDS	163164.WD_0905	2.5e-40	171.0	COG0184@1|root,COG0184@2|Bacteria,1MZ2W@1224|Proteobacteria,2UBRZ@28211|Alphaproteobacteria,47FMP@766|Rickettsiales	766|Rickettsiales	J	One of the primary rRNA binding proteins, it binds directly to 16S rRNA where it helps nucleate assembly of the platform of the 30S subunit by binding and bridging several RNA helices of the 16S rRNA	rpsO	-	-	ko:K02956	ko03010,map03010	M00178,M00179	-	-	br01610,ko00000,ko00001,ko00002,ko03011	-	-	-	Ribosomal_S15
wCle_RAST_-_SSU_ribosomal_protein_S16p_CDS	570417.WP0525	2.1e-36	158.3	COG0228@1|root,COG0228@2|Bacteria,1MZCT@1224|Proteobacteria,2U94X@28211|Alphaproteobacteria,47FHR@766|Rickettsiales	766|Rickettsiales	J	Belongs to the bacterial ribosomal protein bS16 family	rpsP	-	-	ko:K02959	ko03010,map03010	M00178	-	-	br01610,ko00000,ko00001,ko00002,ko03011,ko03029	-	-	-	Ribosomal_S16
wCle_RAST_-_SSU_ribosomal_protein_S17p_(S11e)_CDS	292805.Wbm0332	8.2e-32	142.5	COG0186@1|root,COG0186@2|Bacteria,1MZIK@1224|Proteobacteria,2UBRF@28211|Alphaproteobacteria,47FNK@766|Rickettsiales	766|Rickettsiales	J	One of the primary rRNA binding proteins, it binds specifically to the 5'-end of 16S ribosomal RNA	rpsQ	-	-	ko:K02961	ko03010,map03010	M00178,M00179	-	-	br01610,ko00000,ko00001,ko00002,ko03011	-	-	-	Ribosomal_S17
wCle_RAST_-_SSU_ribosomal_protein_S18p_@_SSU_ribosomal_protein_S18p,_zinc-independent_CDS	292805.Wbm0501	1.1e-35	155.6	COG0238@1|root,COG0238@2|Bacteria,1MZ8U@1224|Proteobacteria,2UWYU@28211|Alphaproteobacteria,47GRM@766|Rickettsiales	766|Rickettsiales	J	Binds as a heterodimer with protein S6 to the central domain of the 16S rRNA, where it helps stabilize the platform of the 30S subunit	rpsR	-	-	ko:K02963	ko03010,map03010	M00178	-	-	br01610,ko00000,ko00001,ko00002,ko03011	-	-	-	Ribosomal_S18
wCle_RAST_-_SSU_ribosomal_protein_S19p_(S15e)_CDS	292805.Wbm0337	8.6e-34	149.1	COG0185@1|root,COG0185@2|Bacteria,1RGYX@1224|Proteobacteria,2U95S@28211|Alphaproteobacteria	28211|Alphaproteobacteria	J	Protein S19 forms a complex with S13 that binds strongly to the 16S ribosomal RNA	rpsS	GO:0000028,GO:0003674,GO:0003735,GO:0005198,GO:0005575,GO:0005622,GO:0005623,GO:0005737,GO:0005829,GO:0005840,GO:0006996,GO:0008150,GO:0009987,GO:0015935,GO:0016043,GO:0022607,GO:0022613,GO:0022618,GO:0022626,GO:0022627,GO:0032991,GO:0034622,GO:0042254,GO:0042255,GO:0042274,GO:0043226,GO:0043228,GO:0043229,GO:0043232,GO:0043933,GO:0044085,GO:0044391,GO:0044422,GO:0044424,GO:0044444,GO:0044445,GO:0044446,GO:0044464,GO:0065003,GO:0070925,GO:0071826,GO:0071840,GO:1990904	-	ko:K02965	ko03010,map03010	M00178,M00179	-	-	br01610,ko00000,ko00001,ko00002,ko03011	-	-	-	Ribosomal_S19
wCle_RAST_-_SSU_ribosomal_protein_S20p_CDS	163164.WD_1150	7.5e-37	159.5	COG0268@1|root,COG0268@2|Bacteria,1MZ94@1224|Proteobacteria,2UC42@28211|Alphaproteobacteria,47FS8@766|Rickettsiales	766|Rickettsiales	J	Binds directly to 16S ribosomal RNA	rpsT	-	-	ko:K02968	ko03010,map03010	M00178	-	-	br01610,ko00000,ko00001,ko00002,ko03011	-	-	-	Ribosomal_S20p
wCle_RAST_-_SSU_rRNA_(adenine(1518)-N(6)/adenine(1519)-N(6))-_dimethyltransferase_(EC_2.1.1.182)_CDS	163164.WD_0090	5.2e-126	457.2	COG0030@1|root,COG0030@2|Bacteria,1MVNU@1224|Proteobacteria,2TRD9@28211|Alphaproteobacteria,47F8R@766|Rickettsiales	766|Rickettsiales	J	Specifically dimethylates two adjacent adenosines (A1518 and A1519) in the loop of a conserved hairpin near the 3'-end of 16S rRNA in the 30S particle. May play a critical role in biogenesis of 30S subunits	ksgA	-	2.1.1.182	ko:K02528	-	-	R10716	RC00003,RC03257	ko00000,ko01000,ko03009	-	-	-	RrnaAD
wCle_RAST_-_Substrate-specific_component_BioY_of_biotin_ECF_transporter_CDS	163164.WD_1206	1.4e-66	259.2	COG1268@1|root,COG1268@2|Bacteria,1RH78@1224|Proteobacteria,2UE05@28211|Alphaproteobacteria,47FIJ@766|Rickettsiales	766|Rickettsiales	S	BioY family	bioY2	-	-	ko:K03523	ko02010,map02010	M00581,M00582	-	-	ko00000,ko00001,ko00002,ko02000	2.A.88.1,2.A.88.2	-	-	BioY
wCle_RAST_-_Succinate_dehydrogenase_flavoprotein_subunit_(EC_1.3.99.1)_CDS	570417.WP0681	0.0	1148.7	COG1053@1|root,COG1053@2|Bacteria,1MU5M@1224|Proteobacteria,2TQJA@28211|Alphaproteobacteria,47EUN@766|Rickettsiales	766|Rickettsiales	C	Belongs to the FAD-dependent oxidoreductase 2 family. FRD SDH subfamily	sdhA	-	1.3.5.1,1.3.5.4	ko:K00239	ko00020,ko00190,ko00650,ko00720,ko01100,ko01110,ko01120,ko01130,ko01200,ko05134,map00020,map00190,map00650,map00720,map01100,map01110,map01120,map01130,map01200,map05134	M00009,M00011,M00149,M00173,M00374,M00376	R02164	RC00045	ko00000,ko00001,ko00002,ko01000	-	-	-	FAD_binding_2,Succ_DH_flav_C
wCle_RAST_-_Succinate_dehydrogenase_hydrophobic_membrane_anchor_protein_CDS	292805.Wbm0485	1.5e-41	175.3	COG2142@1|root,COG2142@2|Bacteria,1MZND@1224|Proteobacteria,2U86V@28211|Alphaproteobacteria	28211|Alphaproteobacteria	C	Succinate dehydrogenase/Fumarate reductase transmembrane subunit	-	-	-	ko:K00242	ko00020,ko00190,ko00650,ko00720,ko01100,ko01110,ko01120,ko01130,ko01200,map00020,map00190,map00650,map00720,map01100,map01110,map01120,map01130,map01200	M00009,M00011,M00149,M00173	R02164	RC00045	ko00000,ko00001,ko00002	-	-	-	Sdh_cyt
wCle_RAST_-_Succinate_dehydrogenase_iron-sulfur_protein_(EC_1.3.99.1)_CDS	163164.WD_0727	6e-143	513.5	COG0479@1|root,COG0479@2|Bacteria,1MVHS@1224|Proteobacteria,2TQYF@28211|Alphaproteobacteria,47EX7@766|Rickettsiales	766|Rickettsiales	C	Belongs to the succinate dehydrogenase fumarate reductase iron-sulfur protein family	sdhB	-	1.3.5.1,1.3.5.4	ko:K00240	ko00020,ko00190,ko00650,ko00720,ko01100,ko01110,ko01120,ko01130,ko01200,map00020,map00190,map00650,map00720,map01100,map01110,map01120,map01130,map01200	M00009,M00011,M00149,M00173,M00374,M00376	R02164	RC00045	ko00000,ko00001,ko00002,ko01000	-	-	-	Fer2_3,Fer4_10,Fer4_17,Fer4_8
wCle_RAST_-_Succinyl-CoA_ligase_[ADP-forming]_alpha_chain_(EC_6.2.1.5)_CDS	1236908.wNo_05670	3.3e-150	537.7	COG0074@1|root,COG0074@2|Bacteria,1MUGA@1224|Proteobacteria,2TQKB@28211|Alphaproteobacteria,47EV4@766|Rickettsiales	766|Rickettsiales	C	Succinyl-CoA synthetase functions in the citric acid cycle (TCA), coupling the hydrolysis of succinyl-CoA to the synthesis of either ATP or GTP and thus represents the only step of substrate-level phosphorylation in the TCA. The alpha subunit of the enzyme binds the substrates coenzyme A and phosphate, while succinate binding and nucleotide specificity is provided by the beta subunit	sucD	-	6.2.1.5	ko:K01902	ko00020,ko00640,ko00660,ko00720,ko01100,ko01110,ko01120,ko01130,ko01200,map00020,map00640,map00660,map00720,map01100,map01110,map01120,map01130,map01200	M00009,M00011,M00173,M00374,M00620	R00405,R02404	RC00004,RC00014	ko00000,ko00001,ko00002,ko01000	-	-	-	CoA_binding,Ligase_CoA
wCle_RAST_-_Succinyl-CoA_ligase_[ADP-forming]_beta_chain_(EC_6.2.1.5)_CDS	292805.Wbm0520	5.1e-191	673.7	COG0045@1|root,COG0045@2|Bacteria,1MVCE@1224|Proteobacteria,2TRXK@28211|Alphaproteobacteria,47EYN@766|Rickettsiales	766|Rickettsiales	F	Succinyl-CoA synthetase functions in the citric acid cycle (TCA), coupling the hydrolysis of succinyl-CoA to the synthesis of either ATP or GTP and thus represents the only step of substrate-level phosphorylation in the TCA. The beta subunit provides nucleotide specificity of the enzyme and binds the substrate succinate, while the binding sites for coenzyme A and phosphate are found in the alpha subunit	sucC	GO:0003674,GO:0003824,GO:0004774,GO:0004775,GO:0006082,GO:0006091,GO:0006099,GO:0006101,GO:0008150,GO:0008152,GO:0009060,GO:0009987,GO:0015980,GO:0016874,GO:0016877,GO:0016878,GO:0016999,GO:0017144,GO:0019752,GO:0043436,GO:0044237,GO:0044238,GO:0044281,GO:0045333,GO:0055114,GO:0071704,GO:0072350	6.2.1.5	ko:K01903	ko00020,ko00640,ko00660,ko00720,ko01100,ko01110,ko01120,ko01130,ko01200,map00020,map00640,map00660,map00720,map01100,map01110,map01120,map01130,map01200	M00009,M00011,M00173,M00374,M00620	R00405,R02404	RC00004,RC00014	ko00000,ko00001,ko00002,ko01000	-	-	-	ATP-grasp_2,Ligase_CoA
wCle_RAST_-_Superoxide_dismutase_[Fe]_(EC_1.15.1.1)_CDS	292805.Wbm0220	9.4e-104	382.9	COG0605@1|root,COG0605@2|Bacteria,1MVW2@1224|Proteobacteria,2TU3T@28211|Alphaproteobacteria,47F6P@766|Rickettsiales	766|Rickettsiales	C	radicals which are normally produced within the cells and which are toxic to biological systems	sodB	-	1.15.1.1	ko:K04564	ko04013,ko04068,ko04146,ko04211,ko04212,ko04213,ko05016,map04013,map04068,map04146,map04211,map04212,map04213,map05016	-	-	-	ko00000,ko00001,ko01000	-	-	-	Sod_Fe_C,Sod_Fe_N
wCle_RAST_-_surface_antigen_Wsp_CDS	163164.WD_1063	3.7e-88	331.3	COG3637@1|root,COG3637@2|Bacteria	2|Bacteria	M	Has lipid A 3-O-deacylase activity. Hydrolyzes the ester bond at the 3 position of lipid A, a bioactive component of lipopolysaccharide (LPS), thereby releasing the primary fatty acyl moiety	pagN	-	-	ko:K12980	-	-	-	-	ko00000,ko01005	-	-	-	Alginate_exp,OMP_b-brl
wCle_RAST_-_surface_antigen_Wsp_paralog_CDS	100901.wOo_07220	4.4e-81	307.8	COG3637@1|root,COG3637@2|Bacteria	2|Bacteria	M	Has lipid A 3-O-deacylase activity. Hydrolyzes the ester bond at the 3 position of lipid A, a bioactive component of lipopolysaccharide (LPS), thereby releasing the primary fatty acyl moiety	pagN	-	-	ko:K12980	-	-	-	-	ko00000,ko01005	-	-	-	Alginate_exp,OMP_b-brl
wCle_RAST_-_surface_antigen-related_protein_CDS	292805.Wbm0100	1.4e-112	412.5	COG3637@1|root,COG3637@2|Bacteria	2|Bacteria	M	Has lipid A 3-O-deacylase activity. Hydrolyzes the ester bond at the 3 position of lipid A, a bioactive component of lipopolysaccharide (LPS), thereby releasing the primary fatty acyl moiety	VP1938	-	-	-	-	-	-	-	-	-	-	-	DUF3943,OMP_b-brl,Surface_Ag_2
wCle_RAST_-_surface_protein-related_protein_CDS	163164.WD_1041	1.7e-201	708.8	COG0666@1|root,COG0666@2|Bacteria	2|Bacteria	G	response to abiotic stimulus	-	-	-	-	-	-	-	-	-	-	-	-	AXH,NADase_NGA
wCle_RAST_-_Thermostable_carboxypeptidase_1_(EC_3.4.17.19)_CDS	100901.wOo_05730	1.2e-210	739.2	COG2317@1|root,COG2317@2|Bacteria,1MW7T@1224|Proteobacteria,2TSMY@28211|Alphaproteobacteria,47F03@766|Rickettsiales	766|Rickettsiales	E	Broad specificity carboxypetidase that releases amino acids sequentially from the C-terminus, including neutral, aromatic, polar and basic residues	-	-	3.4.17.19	ko:K01299	-	-	-	-	ko00000,ko01000,ko01002	-	-	-	Peptidase_M32
wCle_RAST_-_Thiamin_pyrophosphokinase_(EC_2.7.6.2)_CDS	1236908.wNo_08700	8.3e-46	189.5	COG1564@1|root,COG1564@2|Bacteria,1RCEI@1224|Proteobacteria,2VA92@28211|Alphaproteobacteria,47FVC@766|Rickettsiales	766|Rickettsiales	H	Thiamin pyrophosphokinase, catalytic domain	-	-	2.7.6.2	ko:K00949	ko00730,ko01100,map00730,map01100	-	R00619	RC00002,RC00017	ko00000,ko00001,ko01000	-	-	-	TPK_B1_binding,TPK_catalytic
wCle_RAST_-_Thiaminase_II_(EC_3.5.99.2)_CDS	1163389.OOM_0367	1.5e-46	193.0	COG0819@1|root,COG0819@2|Bacteria,1R21S@1224|Proteobacteria,1RQY6@1236|Gammaproteobacteria,463FH@72273|Thiotrichales	72273|Thiotrichales	K	TENA/THI-4/PQQC family	-	-	3.5.99.2	ko:K03707	ko00730,ko01100,map00730,map01100	-	R02133,R09993	RC00224,RC00652,RC02832	ko00000,ko00001,ko01000,ko03000	-	-	-	TENA_THI-4
wCle_RAST_-_Thiaminase_II_(EC_3.5.99.2)_involved_in_salvage_of_thiamin_pyrimidine_moiety_CDS	570417.WP1143	7.5e-75	287.0	COG0819@1|root,COG0819@2|Bacteria	2|Bacteria	K	Catalyzes an amino-pyrimidine hydrolysis reaction at the C5' of the pyrimidine moiety of thiamine compounds, a reaction that is part of a thiamine salvage pathway	tenA	-	3.5.99.2	ko:K03707	ko00730,ko01100,map00730,map01100	-	R02133,R09993	RC00224,RC00652,RC02832	ko00000,ko00001,ko01000,ko03000	-	-	-	TENA_THI-4
wCle_RAST_-_Thiol_peroxidase,_Bcp-type_(EC_1.11.1.15)_CDS	163164.WD_1285	3.7e-76	290.8	COG1225@1|root,COG1225@2|Bacteria,1RD4R@1224|Proteobacteria,2U6Z9@28211|Alphaproteobacteria,47FEP@766|Rickettsiales	766|Rickettsiales	O	bacterioferritin comigratory protein	bcp	-	1.11.1.15	ko:K03564	-	-	-	-	ko00000,ko01000	-	-	-	AhpC-TSA
wCle_RAST_-_Thioredoxin_CDS	163164.WD_0879	1.1e-50	205.7	COG3118@1|root,COG3118@2|Bacteria,1MZBB@1224|Proteobacteria,2UCCR@28211|Alphaproteobacteria,47FN8@766|Rickettsiales	766|Rickettsiales	O	Thioredoxin	trx	-	-	ko:K03671	ko04621,ko05418,map04621,map05418	-	-	-	ko00000,ko00001,ko03110	-	-	-	Thioredoxin
wCle_RAST_-_Thioredoxin_reductase_(EC_1.8.1.9)_CDS	163164.WD_0982	9.8e-170	602.8	COG0492@1|root,COG0492@2|Bacteria,1MW14@1224|Proteobacteria,2TSKU@28211|Alphaproteobacteria,47EYP@766|Rickettsiales	766|Rickettsiales	C	reductase	trxB2	-	1.8.1.9	ko:K00384	ko00450,map00450	-	R02016,R03596,R09372	RC00013,RC02518,RC02873	ko00000,ko00001,ko01000	-	-	-	Pyr_redox_2,Pyr_redox_3
wCle_RAST_-_Threonyl-tRNA_synthetase_(EC_6.1.1.3)_CDS	163164.WD_0978	0.0	1188.7	COG0441@1|root,COG0441@2|Bacteria,1MUP2@1224|Proteobacteria,2TQWI@28211|Alphaproteobacteria,47EWK@766|Rickettsiales	766|Rickettsiales	J	Catalyzes the attachment of threonine to tRNA(Thr) in a two-step reaction L-threonine is first activated by ATP to form Thr-AMP and then transferred to the acceptor end of tRNA(Thr)	thrS	-	6.1.1.3	ko:K01868	ko00970,map00970	M00359,M00360	R03663	RC00055,RC00523	ko00000,ko00001,ko00002,ko01000,ko01007,ko03016	-	-	-	HGTP_anticodon,TGS,tRNA-synt_2b,tRNA_SAD
wCle_RAST_-_Thymidylate_kinase_(EC_2.7.4.9)_CDS	163164.WD_1251	3.2e-91	341.7	COG0125@1|root,COG0125@2|Bacteria,1MV9C@1224|Proteobacteria,2U72D@28211|Alphaproteobacteria,47FAN@766|Rickettsiales	766|Rickettsiales	F	Phosphorylation of dTMP to form dTDP in both de novo and salvage pathways of dTTP synthesis	tmk	-	2.7.4.9	ko:K00943	ko00240,ko01100,map00240,map01100	M00053	R02094,R02098	RC00002	ko00000,ko00001,ko00002,ko01000	-	-	-	Thymidylate_kin
wCle_RAST_-_Thymidylate_synthase_thyX_(EC_2.1.1.-)_CDS	292805.Wbm0741	3.7e-146	524.2	COG1351@1|root,COG1351@2|Bacteria,1MWY8@1224|Proteobacteria,2TTER@28211|Alphaproteobacteria,47F1N@766|Rickettsiales	766|Rickettsiales	F	Catalyzes the reductive methylation of 2'-deoxyuridine- 5'-monophosphate (dUMP) to 2'-deoxythymidine-5'-monophosphate (dTMP) while utilizing 5,10-methylenetetrahydrofolate (mTHF) as the methyl donor, and NADPH and FADH(2) as the reductant	thyX	-	2.1.1.148	ko:K03465	ko00240,ko00670,ko01100,map00240,map00670,map01100	-	R06613	RC00022,RC00332	ko00000,ko00001,ko01000	-	-	-	Thy1
wCle_RAST_-_TldD_protein,_part_of_TldE/TldD_proteolytic_complex_CDS	163164.WD_0998	6e-250	869.8	COG0312@1|root,COG0312@2|Bacteria,1MUSK@1224|Proteobacteria,2TRSR@28211|Alphaproteobacteria,47F4T@766|Rickettsiales	766|Rickettsiales	S	TldD protein	tldD	-	-	ko:K03568	-	-	-	-	ko00000,ko01002	-	-	-	PmbA_TldD
wCle_RAST_-_TldE_protein,_part_of_TldE/TldD_proteolytic_complex_CDS	292805.Wbm0706	2.4e-216	758.1	COG0312@1|root,COG0312@2|Bacteria,1MUVW@1224|Proteobacteria,2TSAV@28211|Alphaproteobacteria,47FYZ@766|Rickettsiales	766|Rickettsiales	S	PmbA protein	pmbA	-	-	ko:K03592	-	-	-	-	ko00000,ko01002	-	-	-	PmbA_TldD
wCle_RAST_-_tmRNA-binding_protein_SmpB_CDS	163164.WD_0767	3.8e-70	270.8	COG0691@1|root,COG0691@2|Bacteria,1RDFP@1224|Proteobacteria,2U71I@28211|Alphaproteobacteria,47FD9@766|Rickettsiales	766|Rickettsiales	J	Required for rescue of stalled ribosomes mediated by trans-translation. Binds to transfer-messenger RNA (tmRNA), required for stable association of tmRNA with ribosomes. tmRNA and SmpB together mimic tRNA shape, replacing the anticodon stem-loop with SmpB. tmRNA is encoded by the ssrA gene	smpB	-	-	ko:K03664	-	-	-	-	ko00000	-	-	-	SmpB
wCle_RAST_-_TolA_protein_CDS	163164.WD_0214	3.1e-57	228.0	2DPWJ@1|root,333PH@2|Bacteria,1QWJ2@1224|Proteobacteria,2TWYT@28211|Alphaproteobacteria,47FPC@766|Rickettsiales	766|Rickettsiales	-	-	-	-	-	-	-	-	-	-	-	-	-	-	-
wCle_RAST_-_tolB_protein_precursor,_periplasmic_protein_involved_in_the_tonb-independent_uptake_of_group_A_colicins_CDS	163164.WD_0038	3.6e-129	468.4	COG0823@1|root,COG0823@2|Bacteria,1MV09@1224|Proteobacteria,2TR03@28211|Alphaproteobacteria,47F05@766|Rickettsiales	766|Rickettsiales	U	Involved in the TonB-independent uptake of proteins	tolB	-	-	ko:K03641	-	-	-	-	ko00000,ko02000	2.C.1.2	-	-	PD40,TolB_N
wCle_RAST_-_TPR_domain_protein_CDS	100901.wOo_00930	1.4e-171	609.0	COG4976@1|root,COG4976@2|Bacteria,1QVU5@1224|Proteobacteria,2TWJU@28211|Alphaproteobacteria,47FMD@766|Rickettsiales	766|Rickettsiales	S	TPR domain protein	-	-	-	-	-	-	-	-	-	-	-	-	Methyltransf_11,Methyltransf_12,Methyltransf_23,Methyltransf_25,Methyltransf_31,TPR_2
wCle_RAST_-_Transaldolase_(EC_2.2.1.2)_CDS	1236908.wNo_08170	6e-109	400.2	COG0176@1|root,COG0176@2|Bacteria,1MWQ8@1224|Proteobacteria,2TQJB@28211|Alphaproteobacteria,47F5W@766|Rickettsiales	766|Rickettsiales	H	Transaldolase is important for the balance of metabolites in the pentose-phosphate pathway	tal	-	2.2.1.2	ko:K00616	ko00030,ko01100,ko01110,ko01120,ko01130,ko01200,ko01230,map00030,map01100,map01110,map01120,map01130,map01200,map01230	M00004,M00007	R01827	RC00439,RC00604	ko00000,ko00001,ko00002,ko01000	-	-	-	TAL_FSA
wCle_RAST_-_Transcription_antitermination_protein_NusG_CDS	292805.Wbm0652	6e-133	480.3	COG0250@1|root,COG0250@2|Bacteria,1MU14@1224|Proteobacteria,2TRID@28211|Alphaproteobacteria,47F7X@766|Rickettsiales	766|Rickettsiales	K	Participates in transcription elongation, termination and antitermination	nusG	-	-	ko:K02601	-	-	-	-	ko00000,ko03009,ko03021	-	-	-	KOW,NusG
wCle_RAST_-_Transcription_elongation_factor_GreA_CDS	292805.Wbm0313	9.5e-72	276.2	COG0782@1|root,COG0782@2|Bacteria,1RCXW@1224|Proteobacteria,2U5JU@28211|Alphaproteobacteria,47FBI@766|Rickettsiales	766|Rickettsiales	K	Necessary for efficient RNA polymerase transcription elongation past template-encoded arresting sites. The arresting sites in DNA have the property of trapping a certain fraction of elongating RNA polymerases that pass through, resulting in locked ternary complexes. Cleavage of the nascent transcript by cleavage factors such as GreA or GreB allows the resumption of elongation from the new 3'terminus. GreA releases sequences of 2 to 3 nucleotides	greA	-	-	ko:K03624	-	-	-	-	ko00000,ko03021	-	-	-	GreA_GreB,GreA_GreB_N
wCle_RAST_-_Transcription_termination_factor_Rho_CDS	100901.wOo_08210	3.5e-242	844.0	COG1158@1|root,COG1158@2|Bacteria,1MUCF@1224|Proteobacteria,2TRB4@28211|Alphaproteobacteria,47F27@766|Rickettsiales	766|Rickettsiales	K	Facilitates transcription termination by a mechanism that involves Rho binding to the nascent RNA, activation of Rho's RNA-dependent ATPase activity, and release of the mRNA from the DNA template	rho	-	-	ko:K03628	ko03018,map03018	-	-	-	ko00000,ko00001,ko03019,ko03021	-	-	-	ATP-synt_ab,Rho_N,Rho_RNA_bind
wCle_RAST_-_Transcription_termination_protein_NusA_CDS	292805.Wbm0538	6.1e-256	889.8	COG0195@1|root,COG0195@2|Bacteria,1MWT7@1224|Proteobacteria,2TRQN@28211|Alphaproteobacteria,47EVY@766|Rickettsiales	766|Rickettsiales	K	Participates in both transcription termination and antitermination	nusA	-	-	ko:K02600	-	-	-	-	ko00000,ko03009,ko03021	-	-	-	HHH_5,KH_5,NusA_N,S1
wCle_RAST_-_Transcription_termination_protein_NusB_CDS	163164.WD_0239	1.2e-62	245.7	COG0781@1|root,COG0781@2|Bacteria,1PRNA@1224|Proteobacteria,2VAAJ@28211|Alphaproteobacteria,47FSA@766|Rickettsiales	766|Rickettsiales	K	Involved in transcription antitermination. Required for transcription of ribosomal RNA (rRNA) genes. Binds specifically to the boxA antiterminator sequence of the ribosomal RNA (rrn) operons	nusB	-	-	ko:K03625	-	-	-	-	ko00000,ko03009,ko03021	-	-	-	NusB
wCle_RAST_-_transcriptional_regulator_CDS	504728.K649_09665	9.7e-40	169.9	COG1396@1|root,COG1396@2|Bacteria,1WMJX@1297|Deinococcus-Thermus	1297|Deinococcus-Thermus	K	Restriction endonuclease PvuII	-	-	-	-	-	-	-	-	-	-	-	-	Endonuc-PvuII
wCle_RAST_-_Transcriptional_regulator,_MerR_family_CDS	570417.WP0739	5.1e-36	156.8	COG0789@1|root,COG0789@2|Bacteria,1RGYB@1224|Proteobacteria,2U9A5@28211|Alphaproteobacteria,47GP9@766|Rickettsiales	766|Rickettsiales	K	MerR HTH family regulatory protein	-	-	-	-	-	-	-	-	-	-	-	-	MerR_1
wCle_RAST_-_Transcriptional_regulatory_protein_basR/pmrA_CDS	292805.Wbm0596	2.8e-137	494.6	COG0745@1|root,COG0745@2|Bacteria,1MWVI@1224|Proteobacteria,2TRSP@28211|Alphaproteobacteria,47EUZ@766|Rickettsiales	766|Rickettsiales	K	COG0745 Response regulators consisting of a CheY-like receiver domain and a winged-helix DNA-binding domain	ctrA	-	-	ko:K02483,ko:K13584	ko02020,ko04112,map02020,map04112	M00512	-	-	ko00000,ko00001,ko00002,ko02022	-	-	-	Response_reg,Trans_reg_C
wCle_RAST_-_Transketolase_(EC_2.2.1.1)_CDS	163164.WD_0387	0.0	1177.5	COG0021@1|root,COG0021@2|Bacteria,1MUEY@1224|Proteobacteria,2TQUX@28211|Alphaproteobacteria,47EWH@766|Rickettsiales	766|Rickettsiales	G	Catalyzes the transfer of a two-carbon ketol group from a ketose donor to an aldose acceptor, via a covalent intermediate with the cofactor thiamine pyrophosphate	tkt	-	2.2.1.1	ko:K00615	ko00030,ko00710,ko01051,ko01100,ko01110,ko01120,ko01130,ko01200,ko01230,map00030,map00710,map01051,map01100,map01110,map01120,map01130,map01200,map01230	M00004,M00007,M00165,M00167	R01067,R01641,R01830,R06590	RC00032,RC00226,RC00571,RC01560	ko00000,ko00001,ko00002,ko01000	-	-	-	Transket_pyr,Transketolase_C,Transketolase_N
wCle_RAST_-_Translation_elongation_factor_G_CDS	292805.Wbm0344	0.0	1244.6	COG0480@1|root,COG0480@2|Bacteria,1MUCV@1224|Proteobacteria,2TQVI@28211|Alphaproteobacteria,47EWM@766|Rickettsiales	766|Rickettsiales	J	Catalyzes the GTP-dependent ribosomal translocation step during translation elongation. During this step, the ribosome changes from the pre-translocational (PRE) to the post- translocational (POST) state as the newly formed A-site-bound peptidyl-tRNA and P-site-bound deacylated tRNA move to the P and E sites, respectively. Catalyzes the coordinated movement of the two tRNA molecules, the mRNA and conformational changes in the ribosome	fusA	-	-	ko:K02355	-	-	-	-	ko00000,ko03012,ko03029	-	-	-	EFG_C,EFG_II,EFG_IV,GTP_EFTU,GTP_EFTU_D2
wCle_RAST_-_Translation_elongation_factor_LepA_CDS	570417.WP0496	0.0	1125.9	COG0481@1|root,COG0481@2|Bacteria,1MVZA@1224|Proteobacteria,2TR3H@28211|Alphaproteobacteria,47EUT@766|Rickettsiales	766|Rickettsiales	J	Required for accurate and efficient protein synthesis under certain stress conditions. May act as a fidelity factor of the translation reaction, by catalyzing a one-codon backward translocation of tRNAs on improperly translocated ribosomes. Back- translocation proceeds from a post-translocation (POST) complex to a pre-translocation (PRE) complex, thus giving elongation factor G a second chance to translocate the tRNAs correctly. Binds to ribosomes in a GTP-dependent manner	lepA	-	-	ko:K03596	ko05134,map05134	-	-	-	ko00000,ko00001	-	-	-	EFG_C,EFG_II,GTP_EFTU,GTP_EFTU_D2,LepA_C
wCle_RAST_-_Translation_elongation_factor_P_CDS	163164.WD_1281	2.7e-97	361.3	COG0231@1|root,COG0231@2|Bacteria,1MW2J@1224|Proteobacteria,2TUWE@28211|Alphaproteobacteria,47F73@766|Rickettsiales	766|Rickettsiales	J	Involved in peptide bond synthesis. Stimulates efficient translation and peptide-bond synthesis on native or reconstituted 70S ribosomes in vitro. Probably functions indirectly by altering the affinity of the ribosome for aminoacyl-tRNA, thus increasing their reactivity as acceptors for peptidyl transferase	efp	-	-	ko:K02356	-	-	-	-	ko00000,ko03012	-	-	-	EFP,EFP_N,Elong-fact-P_C
wCle_RAST_-_Translation_elongation_factor_Ts_CDS	292805.Wbm0807	8.1e-133	479.9	COG0264@1|root,COG0264@2|Bacteria,1MUS2@1224|Proteobacteria,2TQM0@28211|Alphaproteobacteria,47EWI@766|Rickettsiales	766|Rickettsiales	J	Associates with the EF-Tu.GDP complex and induces the exchange of GDP to GTP. It remains bound to the aminoacyl-tRNA.EF- Tu.GTP complex up to the GTP hydrolysis stage on the ribosome	tsf	-	-	ko:K02357	-	-	-	-	ko00000,ko03012,ko03029	-	-	-	EF_TS
wCle_RAST_-_Translation_elongation_factor_Tu_CDS	163164.WD_0017	6.4e-149	533.5	COG0050@1|root,COG0050@2|Bacteria,1MVC0@1224|Proteobacteria,2TQP8@28211|Alphaproteobacteria,47EUU@766|Rickettsiales	766|Rickettsiales	J	This protein promotes the GTP-dependent binding of aminoacyl-tRNA to the A-site of ribosomes during protein biosynthesis	tuf	-	-	ko:K02358	-	-	-	-	ko00000,ko03012,ko03029,ko04147	-	-	-	GTP_EFTU,GTP_EFTU_D2,GTP_EFTU_D3
wCle_RAST_-_Translation_initiation_factor_1_CDS	292805.Wbm0191	7.8e-39	166.0	COG0361@1|root,COG0361@2|Bacteria,1MZFU@1224|Proteobacteria,2UBRU@28211|Alphaproteobacteria,47FN6@766|Rickettsiales	766|Rickettsiales	J	One of the essential components for the initiation of protein synthesis. Stabilizes the binding of IF-2 and IF-3 on the 30S subunit to which N-formylmethionyl-tRNA(fMet) subsequently binds. Helps modulate mRNA selection, yielding the 30S pre- initiation complex (PIC). Upon addition of the 50S ribosomal subunit IF-1, IF-2 and IF-3 are released leaving the mature 70S translation initation complex	infA	-	-	ko:K02518	-	-	-	-	ko00000,ko03012	-	-	-	eIF-1a
wCle_RAST_-_Translation_initiation_factor_2_CDS	163164.WD_1318	0.0	1204.1	COG0532@1|root,COG0532@2|Bacteria,1MV26@1224|Proteobacteria,2TQMY@28211|Alphaproteobacteria,47F21@766|Rickettsiales	766|Rickettsiales	J	One of the essential components for the initiation of protein synthesis. Protects formylmethionyl-tRNA from spontaneous hydrolysis and promotes its binding to the 30S ribosomal subunits. Also involved in the hydrolysis of GTP during the formation of the 70S ribosomal complex	infB	-	-	ko:K02519	-	-	-	-	ko00000,ko03012,ko03029	-	-	-	GTP_EFTU,GTP_EFTU_D2,IF-2,IF2_N,IF2_assoc
wCle_RAST_-_Translation_initiation_factor_3_CDS	100901.wOo_02240	2.6e-75	288.1	COG0290@1|root,COG0290@2|Bacteria,1RDD2@1224|Proteobacteria,2U58Z@28211|Alphaproteobacteria,47FDB@766|Rickettsiales	766|Rickettsiales	J	IF-3 binds to the 30S ribosomal subunit and shifts the equilibrum between 70S ribosomes and their 50S and 30S subunits in favor of the free subunits, thus enhancing the availability of 30S subunits on which protein synthesis initiation begins	infC	-	-	ko:K02520	-	-	-	-	ko00000,ko03012,ko03029	-	-	-	IF3_C,IF3_N
wCle_RAST_-_Transporter_CDS	292805.Wbm0542	6.2e-101	373.6	COG4395@1|root,COG4395@2|Bacteria,1NCIX@1224|Proteobacteria,2TTDQ@28211|Alphaproteobacteria,47FN2@766|Rickettsiales	766|Rickettsiales	S	protein conserved in bacteria	-	-	-	-	-	-	-	-	-	-	-	-	Tim44
wCle_RAST_-_Triosephosphate_isomerase_(EC_5.3.1.1)_CDS	163164.WD_0091	5e-106	390.6	COG0149@1|root,COG0149@2|Bacteria,1MWK5@1224|Proteobacteria,2TS6I@28211|Alphaproteobacteria,47FEY@766|Rickettsiales	766|Rickettsiales	G	Involved in the gluconeogenesis. Catalyzes stereospecifically the conversion of dihydroxyacetone phosphate (DHAP) to D-glyceraldehyde-3-phosphate (G3P)	tpiA	-	5.3.1.1	ko:K01803	ko00010,ko00051,ko00562,ko00710,ko01100,ko01110,ko01120,ko01130,ko01200,ko01230,map00010,map00051,map00562,map00710,map01100,map01110,map01120,map01130,map01200,map01230	M00001,M00002,M00003	R01015	RC00423	ko00000,ko00001,ko00002,ko01000,ko04147	-	-	-	TIM
wCle_RAST_-_tRNA_(Guanine37-N1)_-methyltransferase_(EC_2.1.1.31)_CDS	292805.Wbm0228	9.4e-113	412.9	COG0336@1|root,COG0336@2|Bacteria,1MUN1@1224|Proteobacteria,2TSIZ@28211|Alphaproteobacteria,47F7F@766|Rickettsiales	766|Rickettsiales	J	Belongs to the RNA methyltransferase TrmD family	trmD	-	2.1.1.228	ko:K00554	-	-	R00597	RC00003,RC00334	ko00000,ko01000,ko03016	-	-	-	tRNA_m1G_MT
wCle_RAST_-_tRNA_dihydrouridine_synthase_B_(EC_1.-.-.-)_CDS	163164.WD_0025	4.2e-156	557.4	COG0042@1|root,COG0042@2|Bacteria,1MV5V@1224|Proteobacteria,2TRC8@28211|Alphaproteobacteria,47ETX@766|Rickettsiales	766|Rickettsiales	J	Catalyzes the synthesis of 5,6-dihydrouridine (D), a modified base found in the D-loop of most tRNAs, via the reduction of the C5-C6 double bond in target uridines	dus	-	-	ko:K05540	-	-	-	-	ko00000,ko01000,ko03016	-	-	-	Dus
wCle_RAST_-_tRNA_dimethylallyltransferase_(EC_2.5.1.75)_CDS	1236908.wNo_09380	4e-143	514.2	COG0324@1|root,COG0324@2|Bacteria,1MUB2@1224|Proteobacteria,2TR8Z@28211|Alphaproteobacteria,47FAP@766|Rickettsiales	766|Rickettsiales	J	Catalyzes the transfer of a dimethylallyl group onto the adenine at position 37 in tRNAs that read codons beginning with uridine, leading to the formation of N6-(dimethylallyl)adenosine (i(6)A)	miaA	-	2.5.1.75	ko:K00791	ko00908,ko01100,ko01110,map00908,map01100,map01110	-	R01122	RC02820	ko00000,ko00001,ko01000,ko01006,ko03016	-	-	-	IPPT
wCle_RAST_-_tRNA_nucleotidyltransferase_(EC_2.7.7.21)_(EC_2.7.7.25)_CDS	163164.WD_0444	1.1e-196	692.6	COG0617@1|root,COG0617@2|Bacteria,1MVCS@1224|Proteobacteria,2TRPZ@28211|Alphaproteobacteria,47F80@766|Rickettsiales	766|Rickettsiales	H	Probable RNA and SrmB- binding site of polymerase A	pcnB	-	2.7.7.19	ko:K00970	ko03018,map03018	-	-	-	ko00000,ko00001,ko01000,ko03019	-	-	-	PolyA_pol,PolyA_pol_RNAbd
wCle_RAST_-_tRNA_pseudouridine_synthase_A_(EC_4.2.1.70)_CDS	163164.WD_1068	2.8e-126	458.0	COG0101@1|root,COG0101@2|Bacteria,1MUYI@1224|Proteobacteria,2TR57@28211|Alphaproteobacteria,47F52@766|Rickettsiales	766|Rickettsiales	J	Formation of pseudouridine at positions 38, 39 and 40 in the anticodon stem and loop of transfer RNAs	truA	-	5.4.99.12	ko:K06173	-	-	-	-	ko00000,ko01000,ko03016	-	-	-	PseudoU_synth_1
wCle_RAST_-_tRNA_pseudouridine_synthase_B_(EC_4.2.1.70)_CDS	100901.wOo_07840	1e-135	489.6	COG0130@1|root,COG0130@2|Bacteria,1MV0N@1224|Proteobacteria,2TSJK@28211|Alphaproteobacteria,47F98@766|Rickettsiales	766|Rickettsiales	J	Responsible for synthesis of pseudouridine from uracil- 55 in the psi GC loop of transfer RNAs	truB	-	5.4.99.25	ko:K03177	-	-	-	-	ko00000,ko01000,ko03016	-	-	-	TruB_C_2,TruB_N
wCle_RAST_-_tRNA_uridine_5-carboxymethylaminomethyl_modification_enzyme_GidA_CDS	163164.WD_1009	0.0	1133.2	COG0445@1|root,COG0445@2|Bacteria,1MU6F@1224|Proteobacteria,2TRJS@28211|Alphaproteobacteria,47F1A@766|Rickettsiales	766|Rickettsiales	D	NAD-binding protein involved in the addition of a carboxymethylaminomethyl (cmnm) group at the wobble position (U34) of certain tRNAs, forming tRNA-cmnm(5)s(2)U34	gidA	-	-	ko:K03495	-	-	R08701	RC00053,RC00209,RC00870	ko00000,ko03016,ko03036	-	-	-	GIDA,GIDA_assoc
wCle_RAST_-_tRNA(Ile)-lysidine_synthetase_(EC_6.3.4.19)_CDS	292805.Wbm0151	2.6e-199	701.4	COG0037@1|root,COG0037@2|Bacteria,1MU85@1224|Proteobacteria,2TRK1@28211|Alphaproteobacteria,47FA1@766|Rickettsiales	766|Rickettsiales	J	Ligates lysine onto the cytidine present at position 34 of the AUA codon-specific tRNA(Ile) that contains the anticodon CAU, in an ATP-dependent manner. Cytidine is converted to lysidine, thus changing the amino acid specificity of the tRNA from methionine to isoleucine	tilS	-	6.3.4.19	ko:K04075	-	-	R09597	RC02633,RC02634	ko00000,ko01000,ko03016	-	-	-	ATP_bind_3
wCle_RAST_-_tRNA-guanine_transglycosylase_(EC_2.4.2.29)_CDS	570417.WP0589	1.4e-116	425.6	COG0343@1|root,COG0343@2|Bacteria,1MUCA@1224|Proteobacteria,2TR87@28211|Alphaproteobacteria,47EYJ@766|Rickettsiales	766|Rickettsiales	F	Catalyzes the base-exchange of a guanine (G) residue with the queuine precursor 7-aminomethyl-7-deazaguanine (PreQ1) at position 34 (anticodon wobble position) in tRNAs with GU(N) anticodons (tRNA-Asp, -Asn, -His and -Tyr). Catalysis occurs through a double-displacement mechanism. The nucleophile active site attacks the C1' of nucleotide 34 to detach the guanine base from the RNA, forming a covalent enzyme-RNA intermediate. The proton acceptor active site deprotonates the incoming PreQ1, allowing a nucleophilic attack on the C1' of the ribose to form the product. After dissociation, two additional enzymatic reactions on the tRNA convert PreQ1 to queuine (Q), resulting in the hypermodified nucleoside queuosine (7-(((4,5-cis-dihydroxy-2- cyclopenten-1-yl)amino)methyl)-7-deazaguanosine)	tgt	-	2.4.2.29	ko:K00773	-	-	R03789,R10209	RC00063	ko00000,ko01000,ko03016	-	-	-	TGT
wCle_RAST_-_tRNA-i(6)A37_methylthiotransferase_CDS	163164.WD_0421	6.6e-235	819.7	COG0621@1|root,COG0621@2|Bacteria,1MURS@1224|Proteobacteria,2TQN6@28211|Alphaproteobacteria,47EVT@766|Rickettsiales	766|Rickettsiales	J	Catalyzes the methylthiolation of N6- (dimethylallyl)adenosine (i(6)A), leading to the formation of 2- methylthio-N6-(dimethylallyl)adenosine (ms(2)i(6)A) at position 37 in tRNAs that read codons beginning with uridine	miaB	-	2.8.4.3	ko:K06168	-	-	R10645,R10646,R10647	RC00003,RC00980,RC03221,RC03222	ko00000,ko01000,ko03016	-	-	-	Radical_SAM,TRAM,UPF0004
wCle_RAST_-_tRNA-specific_2-thiouridylase_MnmA_CDS	163164.WD_1259	2.4e-190	671.4	COG0482@1|root,COG0482@2|Bacteria,1MUT1@1224|Proteobacteria,2TQU7@28211|Alphaproteobacteria,47F3C@766|Rickettsiales	766|Rickettsiales	J	Catalyzes the 2-thiolation of uridine at the wobble position (U34) of tRNA, leading to the formation of s(2)U34	trmU	-	2.8.1.13	ko:K00566	ko04122,map04122	-	R08700	RC02313,RC02315	ko00000,ko00001,ko01000,ko03016	-	-	-	tRNA_Me_trans
wCle_RAST_-_tRNA-specific_adenosine-34_deaminase_(EC_3.5.4.-)_CDS	292805.Wbm0168	1.7e-64	251.9	COG0590@1|root,COG0590@2|Bacteria,1RGU0@1224|Proteobacteria,2U77Q@28211|Alphaproteobacteria,47FGG@766|Rickettsiales	766|Rickettsiales	FJ	Catalyzes the deamination of adenosine to inosine at the wobble position 34 of tRNA(Arg2)	tadA	-	3.5.4.1,3.5.4.33	ko:K01485,ko:K11991	ko00240,ko00330,ko01100,map00240,map00330,map01100	-	R00974,R01411,R02922,R10223	RC00074,RC00477,RC00514,RC00809	ko00000,ko00001,ko01000,ko03016	-	-	-	MafB19-deam,dCMP_cyt_deam_1
wCle_RAST_-_tRNA-t(6)A37_methylthiotransferase_CDS	292805.Wbm0101	1.2e-209	735.7	COG0621@1|root,COG0621@2|Bacteria,1MUCS@1224|Proteobacteria,2TRYD@28211|Alphaproteobacteria,47EV2@766|Rickettsiales	766|Rickettsiales	J	Uncharacterized protein family UPF0004	-	-	2.8.4.5	ko:K18707	-	-	R10649	RC00003,RC03221	ko00000,ko01000,ko03016	-	-	-	Radical_SAM,UPF0004
wCle_RAST_-_Tryptophanyl-tRNA_synthetase_(EC_6.1.1.2)_CDS	163164.WD_0801	1.5e-163	582.4	COG0180@1|root,COG0180@2|Bacteria,1MV4T@1224|Proteobacteria,2TQZX@28211|Alphaproteobacteria,47EXP@766|Rickettsiales	766|Rickettsiales	J	Tryptophanyl-tRNA synthetase	trpS	-	6.1.1.2	ko:K01867	ko00970,map00970	M00359,M00360	R03664	RC00055,RC00523	ko00000,ko00001,ko00002,ko01000,ko01007,ko03016	-	-	-	tRNA-synt_1b
wCle_RAST_-_TsaB_protein,_required_for_threonylcarbamoyladenosine_(t(6)A)_formation_in_tRNA_CDS	292805.Wbm0110	4.9e-84	317.4	COG1214@1|root,COG1214@2|Bacteria,1MXPH@1224|Proteobacteria,2TTM2@28211|Alphaproteobacteria,47FPG@766|Rickettsiales	766|Rickettsiales	O	COG1214 Inactive homolog of metal-dependent proteases	-	-	-	-	-	-	-	-	-	-	-	-	Peptidase_M22
wCle_RAST_-_TsaC_protein_(YrdC_domain)_required_for_threonylcarbamoyladenosine_t(6)A37_modification_in_tRNA_CDS	292805.Wbm0638	1.1e-83	316.2	COG0009@1|root,COG0009@2|Bacteria,1MVPM@1224|Proteobacteria,2TRIM@28211|Alphaproteobacteria,47F5A@766|Rickettsiales	766|Rickettsiales	J	Required for the formation of a threonylcarbamoyl group on adenosine at position 37 (t(6)A37) in tRNAs that read codons beginning with adenine	-	-	2.7.7.87	ko:K07566	-	-	R10463	RC00745	ko00000,ko01000,ko03009,ko03016	-	-	-	SUA5,Sua5_yciO_yrdC
wCle_RAST_-_TsaD/Kae1/Qri7_protein,_required_for_threonylcarbamoyladenosine_t(6)A37_formation_in_tRNA_CDS	163164.WD_0699	1e-171	609.4	COG0533@1|root,COG0533@2|Bacteria,1MU6S@1224|Proteobacteria,2TSF7@28211|Alphaproteobacteria,47ET7@766|Rickettsiales	766|Rickettsiales	J	Required for the formation of a threonylcarbamoyl group on adenosine at position 37 (t(6)A37) in tRNAs that read codons beginning with adenine. Is involved in the transfer of the threonylcarbamoyl moiety of threonylcarbamoyl-AMP (TC-AMP) to the N6 group of A37, together with TsaE and TsaB. TsaD likely plays a direct catalytic role in this reaction	tsaD	-	2.3.1.234	ko:K01409	-	-	R10648	RC00070,RC00416	ko00000,ko01000,ko03016	-	-	-	Peptidase_M22
wCle_RAST_-_Twin-arginine_translocation_protein_TatA_CDS	1236908.wNo_00470	4.6e-21	106.3	COG1826@1|root,COG1826@2|Bacteria,1NGDP@1224|Proteobacteria,2VDAN@28211|Alphaproteobacteria,47FTE@766|Rickettsiales	766|Rickettsiales	U	Part of the twin-arginine translocation (Tat) system that transports large folded proteins containing a characteristic twin-arginine motif in their signal peptide across membranes. TatA could form the protein-conducting channel of the Tat system	tatA	-	-	ko:K03116	ko03060,ko03070,map03060,map03070	M00336	-	-	ko00000,ko00001,ko00002,ko02044	2.A.64	-	-	MttA_Hcf106
wCle_RAST_-_Twin-arginine_translocation_protein_TatC_CDS	1236908.wNo_09950	1.2e-124	452.6	COG0805@1|root,COG0805@2|Bacteria,1MVAY@1224|Proteobacteria,2TTIX@28211|Alphaproteobacteria,47FAE@766|Rickettsiales	766|Rickettsiales	U	Part of the twin-arginine translocation (Tat) system that transports large folded proteins containing a characteristic twin-arginine motif in their signal peptide across membranes. Together with TatB, TatC is part of a receptor directly interacting with Tat signal peptides	tatC	-	-	ko:K03118	ko03060,ko03070,map03060,map03070	M00336	-	-	ko00000,ko00001,ko00002,ko02044	2.A.64	-	-	TatC
wCle_RAST_-_type_I_secretion_system_ATPase_CDS	163164.WD_0770	4.2e-306	1056.6	COG4618@1|root,COG4618@2|Bacteria,1NTI5@1224|Proteobacteria,2TR17@28211|Alphaproteobacteria,47EWN@766|Rickettsiales	766|Rickettsiales	V	alkaline protease secretion ATP-binding protein	aprD	-	-	ko:K06147,ko:K06148	-	-	-	-	ko00000,ko02000	3.A.1,3.A.1.106,3.A.1.109,3.A.1.21	-	-	ABC_membrane,ABC_tran
wCle_RAST_-_type_II_secretion_system_protein,_putative_CDS	163164.WD_0500	2.6e-227	794.7	COG1450@1|root,COG1450@2|Bacteria,1MUUA@1224|Proteobacteria,2TT8A@28211|Alphaproteobacteria,47F5P@766|Rickettsiales	766|Rickettsiales	NU	Bacterial type II and III secretion system protein	-	-	-	ko:K02453	ko03070,ko05111,map03070,map05111	M00331	-	-	ko00000,ko00001,ko00002,ko02044	3.A.15	-	-	Secretin,Secretin_N_2
wCle_RAST_-_Type_IV_secretion_system_protein_VirD4_CDS	570417.WP1259	0.0	1160.2	COG3505@1|root,COG3505@2|Bacteria,1MV1G@1224|Proteobacteria,2TR6N@28211|Alphaproteobacteria,47EW8@766|Rickettsiales	766|Rickettsiales	U	Type IV secretion system protein VirD4	virD4	-	-	ko:K03205	ko03070,map03070	M00333	-	-	ko00000,ko00001,ko00002,ko02044	3.A.7	-	-	T4SS-DNA_transf
wCle_RAST_-_Type_IV_secretory_pathway,_VirB4_components_CDS	570417.WP0636	0.0	1405.6	COG3451@1|root,COG3451@2|Bacteria,1MXH0@1224|Proteobacteria,2TR1U@28211|Alphaproteobacteria,47F23@766|Rickettsiales	766|Rickettsiales	U	type IV secretion system protein	virB4-2	-	-	ko:K03199	ko03070,map03070	M00333	-	-	ko00000,ko00001,ko00002,ko02044	3.A.7	-	-	CagE_TrbE_VirB
wCle_RAST_-_Tyrosine_recombinase_XerD_CDS	292805.Wbm0732	1.2e-161	575.9	COG4974@1|root,COG4974@2|Bacteria,1MVNF@1224|Proteobacteria,2TRAA@28211|Alphaproteobacteria,47F6H@766|Rickettsiales	766|Rickettsiales	L	Belongs to the 'phage' integrase family	xerD	-	-	ko:K04763	-	-	-	-	ko00000,ko03036	-	-	-	Phage_int_SAM_1,Phage_integrase
wCle_RAST_-_Tyrosyl-tRNA_synthetase_(EC_6.1.1.1)_CDS	1236908.wNo_06660	1.6e-214	751.9	COG0162@1|root,COG0162@2|Bacteria,1MVUQ@1224|Proteobacteria,2TQPA@28211|Alphaproteobacteria,47EVX@766|Rickettsiales	766|Rickettsiales	J	Catalyzes the attachment of tyrosine to tRNA(Tyr) in a two-step reaction tyrosine is first activated by ATP to form Tyr- AMP and then transferred to the acceptor end of tRNA(Tyr)	tyrS	-	6.1.1.1	ko:K01866	ko00970,map00970	M00359,M00360	R02918	RC00055,RC00523	ko00000,ko00001,ko00002,ko01000,ko01007,ko03016,ko03029	-	-	-	S4,tRNA-synt_1b
wCle_RAST_-_ubiquinol_cytochrome_C_oxidoreductase,_cytochrome_C1_subunit_CDS	163164.WD_1070	5.2e-130	470.7	COG2857@1|root,COG2857@2|Bacteria,1QFU2@1224|Proteobacteria,2TUHX@28211|Alphaproteobacteria,47EWJ@766|Rickettsiales	766|Rickettsiales	C	Cytochrome c1	petC	-	-	ko:K00413	ko00190,ko01100,ko02020,ko04260,ko04714,ko04932,ko05010,ko05012,ko05016,map00190,map01100,map02020,map04260,map04714,map04932,map05010,map05012,map05016	M00151,M00152	-	-	ko00000,ko00001,ko00002	-	-	-	Cytochrom_C1
wCle_RAST_-_Ubiquinol--cytochrome_c_reductase,_cytochrome_B_subunit_(EC_1.10.2.2)_CDS	570417.WP0734	1e-213	749.2	COG1290@1|root,COG1290@2|Bacteria,1MV97@1224|Proteobacteria,2TSZ3@28211|Alphaproteobacteria,47EXV@766|Rickettsiales	766|Rickettsiales	C	Component of the ubiquinol-cytochrome c reductase complex (complex III or cytochrome b-c1 complex), which is a respiratory chain that generates an electrochemical potential coupled to ATP synthesis	petB	-	-	ko:K00412	ko00190,ko01100,ko02020,ko04260,ko04714,ko04932,ko05010,ko05012,ko05016,map00190,map01100,map02020,map04260,map04714,map04932,map05010,map05012,map05016	M00151,M00152	-	-	ko00000,ko00001,ko00002,ko03029	-	-	-	Cytochrom_B_C,Cytochrome_B
wCle_RAST_-_Ubiquinol-cytochrome_C_reductase_iron-sulfur_subunit_(EC_1.10.2.2)_CDS	570417.WP0952	2.2e-97	361.7	COG0723@1|root,COG0723@2|Bacteria,1RAA2@1224|Proteobacteria,2TTT2@28211|Alphaproteobacteria,47F5K@766|Rickettsiales	766|Rickettsiales	C	Component of the ubiquinol-cytochrome c reductase complex (complex III or cytochrome b-c1 complex), which is a respiratory chain that generates an electrochemical potential coupled to ATP synthesis	petA	-	1.10.2.2	ko:K00411	ko00190,ko01100,ko02020,ko04260,ko04714,ko04932,ko05010,ko05012,ko05016,map00190,map01100,map02020,map04260,map04714,map04932,map05010,map05012,map05016	M00151,M00152	-	-	ko00000,ko00001,ko00002,ko01000	-	-	-	Rieske,UCR_Fe-S_N
wCle_RAST_-_Ubiquinone_biosynthesis_monooxygenase_UbiB_CDS	292805.Wbm0714	7.1e-243	846.3	COG0661@1|root,COG0661@2|Bacteria,1MU1Z@1224|Proteobacteria,2TS87@28211|Alphaproteobacteria,47EUS@766|Rickettsiales	766|Rickettsiales	H	Is probably a protein kinase regulator of UbiI activity which is involved in aerobic coenzyme Q (ubiquinone) biosynthesis	ubiB	-	-	ko:K03688	-	-	-	-	ko00000	-	-	-	ABC1,APH
wCle_RAST_-_Ubiquinone/menaquinone_biosynthesis_methyltransferase_UbiE_(EC_2.1.1.-)_CDS	163164.WD_0393	3.3e-107	394.4	COG0500@1|root,COG2226@2|Bacteria,1MX8I@1224|Proteobacteria,2TRWR@28211|Alphaproteobacteria,47F63@766|Rickettsiales	766|Rickettsiales	H	Methyltransferase required for the conversion of demethylmenaquinol (DMKH2) to menaquinol (MKH2) and the conversion of 2-polyprenyl-6-methoxy-1,4-benzoquinol (DDMQH2) to 2- polyprenyl-3-methyl-6-methoxy-1,4-benzoquinol (DMQH2)	ubiE	-	2.1.1.163,2.1.1.201	ko:K03183	ko00130,ko01100,ko01110,map00130,map01100,map01110	M00116,M00117	R04990,R04993,R06859,R08774,R09736	RC00003,RC01253,RC01662	ko00000,ko00001,ko00002,ko01000	-	-	-	Ubie_methyltran
wCle_RAST_-_UDP-glucose_6-dehydrogenase_(EC_1.1.1.22)_CDS	1340434.AXVA01000014_gene497	2.6e-09	67.8	COG1004@1|root,COG1004@2|Bacteria,1TQFN@1239|Firmicutes,4HADP@91061|Bacilli,1ZAP3@1386|Bacillus	91061|Bacilli	M	Belongs to the UDP-glucose GDP-mannose dehydrogenase family	ywqF	-	1.1.1.22	ko:K00012	ko00040,ko00053,ko00520,ko01100,map00040,map00053,map00520,map01100	M00014,M00129,M00361,M00362	R00286	RC00291	ko00000,ko00001,ko00002,ko01000	-	-	-	UDPG_MGDP_dh,UDPG_MGDP_dh_C,UDPG_MGDP_dh_N
wCle_RAST_-_UDP-N-acetylenolpyruvoylglucosamine_reductase_(EC_1.1.1.158)_CDS	163164.WD_0541	2.8e-121	441.4	COG0812@1|root,COG0812@2|Bacteria,1MXDH@1224|Proteobacteria,2TRQR@28211|Alphaproteobacteria,47EXB@766|Rickettsiales	766|Rickettsiales	M	Cell wall formation	murB	-	1.3.1.98	ko:K00075	ko00520,ko00550,ko01100,map00520,map00550,map01100	-	R03191,R03192	RC02639	ko00000,ko00001,ko01000,ko01011	-	-	-	FAD_binding_4,MurB_C
wCle_RAST_-_UDP-N-acetylglucosamine_1-carboxyvinyltransferase_(EC_2.5.1.7)_CDS	163164.WD_1197	6.9e-203	713.4	COG0766@1|root,COG0766@2|Bacteria,1MUH7@1224|Proteobacteria,2TRPH@28211|Alphaproteobacteria,47EX5@766|Rickettsiales	766|Rickettsiales	M	Cell wall formation. Adds enolpyruvyl to UDP-N- acetylglucosamine	murA	-	2.5.1.7	ko:K00790	ko00520,ko00550,ko01100,map00520,map00550,map01100	-	R00660	RC00350	ko00000,ko00001,ko01000,ko01011	-	-	-	EPSP_synthase
wCle_RAST_-_UDP-N-acetylglucosamine--N-acetylmuramyl-_(pentapeptide)_pyrophosphoryl-undecaprenol_N-acetylglucosamine_transferase_(EC_2.4.1.227)_CDS	570417.WP0898	4.9e-153	547.4	COG0707@1|root,COG0707@2|Bacteria,1MVIB@1224|Proteobacteria,2TSEY@28211|Alphaproteobacteria,47FAG@766|Rickettsiales	766|Rickettsiales	M	Cell wall formation. Catalyzes the transfer of a GlcNAc subunit on undecaprenyl-pyrophosphoryl-MurNAc-pentapeptide (lipid intermediate I) to form undecaprenyl-pyrophosphoryl-MurNAc- (pentapeptide)GlcNAc (lipid intermediate II)	murG	-	2.4.1.227	ko:K02563	ko00550,ko01100,ko01502,ko04112,map00550,map01100,map01502,map04112	-	R05032,R05662	RC00005,RC00049	ko00000,ko00001,ko01000,ko01011	-	GT28	-	Glyco_tran_28_C,Glyco_transf_28
wCle_RAST_-_UDP-N-acetylmuramate--alanine_ligase_(EC_6.3.2.8)_CDS	292805.Wbm0118	2.8e-225	788.1	COG0773@1|root,COG0773@2|Bacteria,1MV68@1224|Proteobacteria,2TRT0@28211|Alphaproteobacteria,47EYW@766|Rickettsiales	766|Rickettsiales	M	Belongs to the MurCDEF family	murC	-	6.3.2.8	ko:K01924	ko00471,ko00550,ko01100,map00471,map00550,map01100	-	R03193	RC00064,RC00141	ko00000,ko00001,ko01000,ko01011	-	-	-	Mur_ligase,Mur_ligase_C,Mur_ligase_M
wCle_RAST_-_UDP-N-acetylmuramoylalanine--D-glutamate_ligase_(EC_6.3.2.9)_CDS	163164.WD_0849	8.1e-245	852.8	COG0771@1|root,COG0771@2|Bacteria,1MVYD@1224|Proteobacteria,2TTE8@28211|Alphaproteobacteria,47F3Z@766|Rickettsiales	766|Rickettsiales	M	Cell wall formation. Catalyzes the addition of glutamate to the nucleotide precursor UDP-N-acetylmuramoyl-L-alanine (UMA)	murD	-	6.3.2.9	ko:K01925	ko00471,ko00550,ko01100,map00471,map00550,map01100	-	R02783	RC00064,RC00141	ko00000,ko00001,ko01000,ko01011	-	-	-	Mur_ligase_C,Mur_ligase_M
wCle_RAST_-_UDP-N-acetylmuramoylalanyl-D-glutamate--2,6-_diaminopimelate_ligase_(EC_6.3.2.13)_CDS	292805.Wbm0492	3.8e-192	677.6	COG0769@1|root,COG0769@2|Bacteria,1MU6P@1224|Proteobacteria,2TVXI@28211|Alphaproteobacteria,47ESZ@766|Rickettsiales	766|Rickettsiales	M	Catalyzes the addition of meso-diaminopimelic acid to the nucleotide precursor UDP-N-acetylmuramoyl-L-alanyl-D-glutamate (UMAG) in the biosynthesis of bacterial cell-wall peptidoglycan	murE	-	6.3.2.13	ko:K01928	ko00300,ko00550,map00300,map00550	-	R02788	RC00064,RC00090	ko00000,ko00001,ko01000,ko01011	-	-	-	Mur_ligase,Mur_ligase_C,Mur_ligase_M
wCle_RAST_-_UDP-N-acetylmuramoylalanyl-D-glutamyl-2,6-_diaminopimelate--D-alanyl-D-alanine_ligase_(EC_6.3.2.10)_CDS	292805.Wbm0238	3.6e-212	744.2	COG0770@1|root,COG0770@2|Bacteria,1QTSF@1224|Proteobacteria,2TR0Q@28211|Alphaproteobacteria,47F18@766|Rickettsiales	766|Rickettsiales	M	Involved in cell wall formation. Catalyzes the final step in the synthesis of UDP-N-acetylmuramoyl-pentapeptide, the precursor of murein	murF	-	6.3.2.10	ko:K01929	ko00300,ko00550,ko01100,ko01502,map00300,map00550,map01100,map01502	-	R04573,R04617	RC00064,RC00141	ko00000,ko00001,ko01000,ko01011	-	-	-	Mur_ligase,Mur_ligase_C,Mur_ligase_M
wCle_RAST_-_Uncharacterized_monothiol_glutaredoxin_ycf64-like_CDS	570417.WP1206	4.9e-51	206.8	COG0278@1|root,COG0278@2|Bacteria,1MZ4V@1224|Proteobacteria,2U9QB@28211|Alphaproteobacteria,47FGK@766|Rickettsiales	766|Rickettsiales	C	Belongs to the glutaredoxin family. Monothiol subfamily	grxC2	-	-	ko:K07390	-	-	-	-	ko00000,ko03029,ko03110	-	-	-	Glutaredoxin
wCle_RAST_-_uncharacterized_phage_protein,_putative_CDS	570417.WP0011	3.1e-55	221.5	2AJ3M@1|root,319N0@2|Bacteria,1Q39Q@1224|Proteobacteria,2UKWC@28211|Alphaproteobacteria,47FRA@766|Rickettsiales	766|Rickettsiales	S	Phage gp6-like head-tail connector protein	-	-	-	-	-	-	-	-	-	-	-	-	Phage_connect_1
wCle_RAST_-_Undecaprenyl_diphosphate_synthase_(EC_2.5.1.31)_CDS	163164.WD_0527	2.5e-110	404.8	COG0020@1|root,COG0020@2|Bacteria,1MVP1@1224|Proteobacteria,2TTVJ@28211|Alphaproteobacteria,47F9Q@766|Rickettsiales	766|Rickettsiales	H	Catalyzes the condensation of isopentenyl diphosphate (IPP) with allylic pyrophosphates generating different type of terpenoids	uppS	-	2.5.1.31	ko:K00806	ko00900,ko01110,map00900,map01110	-	R06447	RC00279,RC02839	ko00000,ko00001,ko01000,ko01006	-	-	-	Prenyltransf
wCle_RAST_-_Uracil-DNA_glycosylase,_family_4_CDS	163164.WD_0164	7.6e-133	479.9	COG1573@1|root,COG1573@2|Bacteria,1MWX1@1224|Proteobacteria,2TT4Q@28211|Alphaproteobacteria,47F56@766|Rickettsiales	766|Rickettsiales	L	Uracil-DNA glycosylase	-	-	3.2.2.27	ko:K21929	ko03410,map03410	-	-	-	ko00000,ko00001,ko01000,ko03400	-	-	-	UDG
wCle_RAST_-_Uridine_monophosphate_kinase_(EC_2.7.4.22)_CDS	292805.Wbm0806	1.7e-115	422.2	COG0528@1|root,COG0528@2|Bacteria,1MV3N@1224|Proteobacteria,2TQYN@28211|Alphaproteobacteria,47F0G@766|Rickettsiales	766|Rickettsiales	F	Catalyzes the reversible phosphorylation of UMP to UDP	pyrH	-	2.7.4.22	ko:K09903	ko00240,ko01100,map00240,map01100	-	R00158	RC00002	ko00000,ko00001,ko01000	-	-	-	AA_kinase
wCle_RAST_-_Uroporphyrinogen_III_decarboxylase_(EC_4.1.1.37)_CDS	292805.Wbm0001	2.2e-153	548.5	COG0407@1|root,COG0407@2|Bacteria,1MUG1@1224|Proteobacteria,2TQQV@28211|Alphaproteobacteria,47EW4@766|Rickettsiales	766|Rickettsiales	H	Catalyzes the decarboxylation of four acetate groups of uroporphyrinogen-III to yield coproporphyrinogen-III	hemE	-	4.1.1.37	ko:K01599	ko00860,ko01100,ko01110,map00860,map01100,map01110	M00121	R03197,R04972	RC00872	ko00000,ko00001,ko00002,ko01000	-	-	-	URO-D
wCle_RAST_-_Uroporphyrinogen-III_synthase_(EC_4.2.1.75)_CDS	292805.Wbm0728	1.9e-108	398.7	COG1587@1|root,COG1587@2|Bacteria,1NMTP@1224|Proteobacteria,2U1Y2@28211|Alphaproteobacteria,47FMG@766|Rickettsiales	766|Rickettsiales	H	Uroporphyrinogen-III synthase	hemD	-	4.2.1.75	ko:K01719	ko00860,ko01100,ko01110,ko01120,map00860,map01100,map01110,map01120	M00121	R03165	RC01861	ko00000,ko00001,ko00002,ko01000	-	-	-	HEM4
wCle_RAST_-_Valyl-tRNA_synthetase_(EC_6.1.1.9)_CDS	570417.WP0097	0.0	1494.9	COG0525@1|root,COG0525@2|Bacteria,1MV7B@1224|Proteobacteria,2TS9E@28211|Alphaproteobacteria,47ETH@766|Rickettsiales	766|Rickettsiales	J	amino acids such as threonine, to avoid such errors, it has a posttransfer editing activity that hydrolyzes mischarged Thr-tRNA(Val) in a tRNA-dependent manner	valS	-	6.1.1.9	ko:K01873	ko00970,map00970	M00359,M00360	R03665	RC00055,RC00523	ko00000,ko00001,ko00002,ko01000,ko01007,ko03016	-	-	-	Anticodon_1,Val_tRNA-synt_C,tRNA-synt_1
wCle_RAST_-_Xaa-Pro_aminopeptidase_(EC_3.4.11.9)_CDS	292805.Wbm0612	3.5e-278	963.8	COG0006@1|root,COG0006@2|Bacteria,1MUZS@1224|Proteobacteria,2TQXN@28211|Alphaproteobacteria,47EUI@766|Rickettsiales	766|Rickettsiales	E	COG0006 Xaa-Pro aminopeptidase	pepP	-	3.4.11.9	ko:K01262	-	-	-	-	ko00000,ko01000,ko01002	-	-	-	Creatinase_N,Creatinase_N_2,Peptidase_M24,Peptidase_M24_C
wCle_RAST_-_YgfY_COG2938_CDS	163164.WD_1087	5.5e-24	116.3	COG2938@1|root,COG2938@2|Bacteria,1Q75I@1224|Proteobacteria,2VD9X@28211|Alphaproteobacteria,47FRC@766|Rickettsiales	766|Rickettsiales	S	Flavinator of succinate dehydrogenase	-	-	-	ko:K09159	-	-	-	-	ko00000,ko02048	-	-	-	Sdh5
wCle_RAST_-_YrbA_protein_CDS	570417.WP1207	4.6e-29	133.3	COG0271@1|root,COG0271@2|Bacteria,1R3MM@1224|Proteobacteria,2UBUW@28211|Alphaproteobacteria,47FU3@766|Rickettsiales	766|Rickettsiales	T	Belongs to the BolA IbaG family	bolA2	-	-	-	-	-	-	-	-	-	-	-	BolA
wCle_RAST_-_Zinc_ABC_transporter,_ATP-binding_protein_ZnuC_CDS	292805.Wbm0715	2e-111	408.7	COG1121@1|root,COG1121@2|Bacteria,1MUDW@1224|Proteobacteria,2VF0M@28211|Alphaproteobacteria,47GQ8@766|Rickettsiales	766|Rickettsiales	P	Part of the ABC transporter complex ZnuABC involved in zinc import. Responsible for energy coupling to the transport system	znuC	-	-	ko:K09817	ko02010,map02010	M00242	-	-	ko00000,ko00001,ko00002,ko01000,ko02000	3.A.1.15.3,3.A.1.15.5	-	-	ABC_tran
wCle_RAST_-_Zinc_ABC_transporter,_periplasmic-binding_protein_ZnuA_CDS	163164.WD_0937	2.8e-128	464.9	COG4531@1|root,COG4531@2|Bacteria,1QTTI@1224|Proteobacteria,2TVXP@28211|Alphaproteobacteria,47FCA@766|Rickettsiales	766|Rickettsiales	P	cation ABC transporter, periplasmic cation-binding protein	znuA	-	-	ko:K09815	ko02010,map02010	M00242	-	-	ko00000,ko00001,ko00002,ko02000	3.A.1.15.3,3.A.1.15.5	-	-	ZnuA
wCle_RAST_-_ZINC_PROTEASE_(EC_3.4.99.-)_CDS	163164.WD_0762	6.2e-209	733.4	COG0612@1|root,COG0612@2|Bacteria,1MU6R@1224|Proteobacteria,2TRMX@28211|Alphaproteobacteria,47F9M@766|Rickettsiales	766|Rickettsiales	S	Peptidase, M16 family	-	-	-	ko:K07263,ko:K07623	-	-	-	-	ko00000,ko01000,ko01002	-	-	-	Peptidase_M16,Peptidase_M16_C
wCle_RAST_-_zinc_protease_CDS	163164.WD_0761	1.3e-211	742.3	COG0612@1|root,COG0612@2|Bacteria,1MVST@1224|Proteobacteria,2TRFB@28211|Alphaproteobacteria	28211|Alphaproteobacteria	S	Belongs to the peptidase M16 family	MA20_05655	-	-	ko:K07263	-	-	-	-	ko00000,ko01000,ko01002	-	-	-	Peptidase_M16,Peptidase_M16_C
wCle_RAST_-_Zinc_transporter_ZitB_CDS	163164.WD_1042	3.5e-130	471.1	COG1230@1|root,COG1230@2|Bacteria,1MVQB@1224|Proteobacteria,2TR65@28211|Alphaproteobacteria,47FG8@766|Rickettsiales	766|Rickettsiales	P	Co Zn Cd efflux system component	czcD	-	-	ko:K16264	-	-	-	-	ko00000,ko02000	2.A.4.1	-	-	Cation_efflux
wCle_RAST_-_Zn-ribbon-containing,_possibly_RNA-binding_protein_and_truncated_derivatives_CDS	163164.WD_0390	1.3e-39	168.7	COG5389@1|root,COG5389@2|Bacteria	2|Bacteria	S	Protein of unknown function (DUF721)	MA20_42435	-	-	-	-	-	-	-	-	-	-	-	DUF721
## 705 queries scanned
## Total time (seconds): 46.373464822769165
## Rate: 15.20 q/s

### Sheet: wMelo
## Mon Sep 13 14:39:39 2021 ## emapper-2.1.4-2 ## /data/shared/home/emapper/miniconda3/envs/eggnog-mapper-2.1/bin/emapper.py --cpu 20 --data_dir /dev/shm/ -o out --output_dir /data/shared/emapper_jobs/user_data/MM_i3ae5rj7 --temp_dir /data/shared/emapper_jobs/user_data/MM_i3ae5rj7 --override -m diamond -i /data/shared/emapper_jobs/user_data/MM_i3ae5rj7/queries.fasta --evalue 0.001 --score 60 --pident 40 --query_cover 20 --subject_cover 20 --itype CDS --translate --tax_scope auto --target_orthologs all --go_evidence non-electronic --pfam_realign none --report_orthologs --decorate_gff yes --excel ##
#
query	seed_ortholog	evalue	score	eggNOG_OGs	max_annot_lvl	COG_category	Description	Preferred_name	GOs	EC	KEGG_ko	KEGG_Pathway	KEGG_Module	KEGG_Reaction	KEGG_rclass	BRITE	KEGG_TC	CAZy	BiGG_Reaction	PFAMs
Contig_39_CACREU02_wMelo_-_(2E,6E)-farnesyl_diphosphate_synthase_(EC_2.5.1.10)_CDS	292805.Wbm0737	4.7e-111	407.5	COG0142@1|root,COG0142@2|Bacteria,1MWNG@1224|Proteobacteria,2TR79@28211|Alphaproteobacteria,47FG6@766|Rickettsiales	766|Rickettsiales	H	Polyprenyl synthetase	ispA	-	2.5.1.1,2.5.1.10	ko:K00795	ko00900,ko01100,ko01110,ko01130,map00900,map01100,map01110,map01130	M00364	R01658,R02003	RC00279	ko00000,ko00001,ko00002,ko01000,ko01006	-	-	-	polyprenyl_synt
Contig_282_CACREU02_wMelo_-_(2E,6E)-farnesyl_diphosphate_synthase_(EC_2.5.1.10)_CDS	1236908.wNo_04180	2.6e-81	308.1	COG0142@1|root,COG0142@2|Bacteria,1MWNG@1224|Proteobacteria,2TR79@28211|Alphaproteobacteria,47FG6@766|Rickettsiales	766|Rickettsiales	H	Polyprenyl synthetase	ispA	-	2.5.1.1,2.5.1.10	ko:K00795	ko00900,ko01100,ko01110,ko01130,map00900,map01100,map01110,map01130	M00364	R01658,R02003	RC00279	ko00000,ko00001,ko00002,ko01000,ko01006	-	-	-	polyprenyl_synt
Contig_90_CACREU02_wMelo_-_1-acyl-sn-glycerol-3-phosphate_acyltransferase_(EC_2.3.1.51)_CDS	100901.wOo_09360	1.3e-104	386.0	COG0204@1|root,COG0204@2|Bacteria,1MY51@1224|Proteobacteria,2TT3P@28211|Alphaproteobacteria,47FBV@766|Rickettsiales	766|Rickettsiales	I	Phosphate acyltransferases	plsC	-	2.3.1.51	ko:K00655	ko00561,ko00564,ko01100,ko01110,map00561,map00564,map01100,map01110	M00089	R02241,R09381	RC00004,RC00037,RC00039	ko00000,ko00001,ko00002,ko01000,ko01004	-	-	-	Acyltransferase
Contig_255_CACREU02_wMelo_-_1-acyl-sn-glycerol-3-phosphate_acyltransferase_(EC_2.3.1.51)_CDS	163164.WD_1149	1.1e-62	245.7	COG0204@1|root,COG0204@2|Bacteria,1MY51@1224|Proteobacteria,2TT3P@28211|Alphaproteobacteria,47FBV@766|Rickettsiales	766|Rickettsiales	I	Phosphate acyltransferases	plsC	-	2.3.1.51	ko:K00655	ko00561,ko00564,ko01100,ko01110,map00561,map00564,map01100,map01110	M00089	R02241,R09381	RC00004,RC00037,RC00039	ko00000,ko00001,ko00002,ko01000,ko01004	-	-	-	Acyltransferase
Contig_33_CACREU02_wMelo_-_1-deoxy-D-xylulose_5-phosphate_reductoisomerase_(EC_1.1.1.267)_CDS	292805.Wbm0179	6.8e-175	620.2	COG0743@1|root,COG0743@2|Bacteria,1MU4G@1224|Proteobacteria,2TSD1@28211|Alphaproteobacteria,47F53@766|Rickettsiales	766|Rickettsiales	I	Catalyzes the NADP-dependent rearrangement and reduction of 1-deoxy-D-xylulose-5-phosphate (DXP) to 2-C-methyl-D-erythritol 4-phosphate (MEP)	dxr	-	1.1.1.267	ko:K00099	ko00900,ko01100,ko01110,ko01130,map00900,map01100,map01110,map01130	M00096	R05688	RC01452	ko00000,ko00001,ko00002,ko01000	-	-	-	DXPR_C,DXP_redisom_C,DXP_reductoisom
Contig_191_CACREU02_wMelo_-_1-deoxy-D-xylulose_5-phosphate_reductoisomerase_(EC_1.1.1.267)_CDS	163164.WD_0992	6.2e-197	693.3	COG0743@1|root,COG0743@2|Bacteria,1MU4G@1224|Proteobacteria,2TSD1@28211|Alphaproteobacteria,47F53@766|Rickettsiales	766|Rickettsiales	I	Catalyzes the NADP-dependent rearrangement and reduction of 1-deoxy-D-xylulose-5-phosphate (DXP) to 2-C-methyl-D-erythritol 4-phosphate (MEP)	dxr	-	1.1.1.267	ko:K00099	ko00900,ko01100,ko01110,ko01130,map00900,map01100,map01110,map01130	M00096	R05688	RC01452	ko00000,ko00001,ko00002,ko01000	-	-	-	DXPR_C,DXP_redisom_C,DXP_reductoisom
Contig_12_CACREU02_wMelo_-_1-hydroxy-2-methyl-2-(E)-butenyl_4-diphosphate_synthase_(EC_1.17.7.1)_CDS	292805.Wbm0782	9.2e-218	762.7	COG0821@1|root,COG0821@2|Bacteria,1MUAX@1224|Proteobacteria,2TQSI@28211|Alphaproteobacteria,47EWR@766|Rickettsiales	766|Rickettsiales	I	Converts 2C-methyl-D-erythritol 2,4-cyclodiphosphate (ME-2,4cPP) into 1-hydroxy-2-methyl-2-(E)-butenyl 4-diphosphate	ispG	-	1.17.7.1,1.17.7.3	ko:K03526	ko00900,ko01100,ko01110,ko01130,map00900,map01100,map01110,map01130	M00096	R08689,R10859	RC01486	ko00000,ko00001,ko00002,ko01000	-	-	-	GcpE
Contig_26_CACREU02_wMelo_-_2,3,4,5-tetrahydropyridine-2,6-dicarboxylate_N-succinyltransferase_(EC_2.3.1.117)_CDS	292805.Wbm0449	2.7e-130	471.5	COG2171@1|root,COG2171@2|Bacteria,1MU0Y@1224|Proteobacteria,2TS3H@28211|Alphaproteobacteria,47F2X@766|Rickettsiales	766|Rickettsiales	E	Belongs to the transferase hexapeptide repeat family	dapD	-	2.3.1.117	ko:K00674	ko00300,ko01100,ko01120,ko01230,map00300,map01100,map01120,map01230	M00016	R04365	RC00004,RC01136	ko00000,ko00001,ko00002,ko01000	-	-	-	Hexapep,Hexapep_2,THDPS_N_2
Contig_146_CACREU02_wMelo_-_2,3,4,5-tetrahydropyridine-2,6-dicarboxylate_N-succinyltransferase_(EC_2.3.1.117)_CDS	163164.WD_0714	4.4e-33	146.7	COG2171@1|root,COG2171@2|Bacteria,1MU0Y@1224|Proteobacteria,2TS3H@28211|Alphaproteobacteria,47F2X@766|Rickettsiales	766|Rickettsiales	E	Belongs to the transferase hexapeptide repeat family	dapD	-	2.3.1.117	ko:K00674	ko00300,ko01100,ko01120,ko01230,map00300,map01100,map01120,map01230	M00016	R04365	RC00004,RC01136	ko00000,ko00001,ko00002,ko01000	-	-	-	Hexapep,Hexapep_2,THDPS_N_2
Contig_45_CACREU02_wMelo_-_2,3-bisphosphoglycerate-independent_phosphoglycerate_mutase_(EC_5.4.2.1)_CDS	1236908.wNo_02400	4.5e-256	890.2	COG0696@1|root,COG0696@2|Bacteria,1MUQ1@1224|Proteobacteria,2TS6R@28211|Alphaproteobacteria,47EW7@766|Rickettsiales	766|Rickettsiales	F	Catalyzes the interconversion of 2-phosphoglycerate and 3-phosphoglycerate	gpmI	-	5.4.2.12	ko:K15633	ko00010,ko00260,ko00680,ko01100,ko01110,ko01120,ko01130,ko01200,ko01230,map00010,map00260,map00680,map01100,map01110,map01120,map01130,map01200,map01230	M00001,M00002,M00003	R01518	RC00536	ko00000,ko00001,ko00002,ko01000	-	-	-	Metalloenzyme,Phosphodiest,iPGM_N
Contig_378_CACREU02_wMelo_-_2,3-bisphosphoglycerate-independent_phosphoglycerate_mutase_(EC_5.4.2.1)_CDS	163164.WD_0868	1.6e-167	595.5	COG0696@1|root,COG0696@2|Bacteria,1MUQ1@1224|Proteobacteria,2TS6R@28211|Alphaproteobacteria,47EW7@766|Rickettsiales	766|Rickettsiales	F	Catalyzes the interconversion of 2-phosphoglycerate and 3-phosphoglycerate	gpmI	-	5.4.2.12	ko:K15633	ko00010,ko00260,ko00680,ko01100,ko01110,ko01120,ko01130,ko01200,ko01230,map00010,map00260,map00680,map01100,map01110,map01120,map01130,map01200,map01230	M00001,M00002,M00003	R01518	RC00536	ko00000,ko00001,ko00002,ko01000	-	-	-	Metalloenzyme,Phosphodiest,iPGM_N
Contig_162_CACREU02_wMelo_-_2-hydroxymuconic_semialdehyde_hydrolase_(EC_3.1.1.-)_CDS	100901.wOo_01140	3.6e-121	441.0	COG1073@1|root,COG1073@2|Bacteria,1MX88@1224|Proteobacteria,2TSRE@28211|Alphaproteobacteria,47FD1@766|Rickettsiales	766|Rickettsiales	S	hydrolases or acyltransferases (alpha beta hydrolase superfamily)	-	-	-	ko:K06889	-	-	-	-	ko00000	-	-	-	Hydrolase_4
Contig_05_CACREU02_wMelo_-_2-octaprenyl-3-methyl-6-methoxy-1,4-benzoquinol_hydroxylase_(EC_1.14.13.-)_CDS	163164.WD_1100	1e-85	322.8	COG2941@1|root,COG2941@2|Bacteria,1RAK4@1224|Proteobacteria,2U85I@28211|Alphaproteobacteria,47FI6@766|Rickettsiales	766|Rickettsiales	H	Oxygenase that introduces the hydroxyl group at carbon five of 2-nonaprenyl-3-methyl-6-methoxy-1,4-benzoquinol resulting in the formation of 2-nonaprenyl-3-methyl-5-hydroxy-6-methoxy-1,4- benzoquinol	coq7	-	-	ko:K06134	ko00130,ko01100,ko01110,map00130,map01100,map01110	M00128	R04984,R08775	RC01254	ko00000,ko00001,ko00002,ko01000	-	-	-	COQ7
Contig_132_CACREU02_wMelo_-_2-octaprenyl-6-methoxyphenol_hydroxylase_(EC_1.14.13.-)_CDS	163164.WD_0177	1e-191	676.0	COG0654@1|root,COG0654@2|Bacteria,1MU6I@1224|Proteobacteria,2TRZU@28211|Alphaproteobacteria,47F81@766|Rickettsiales	766|Rickettsiales	CH	Ubiquinone biosynthesis hydroxylase, UbiH UbiF VisC COQ6	ubiH	-	-	ko:K03185	ko00130,ko01100,ko01110,map00130,map01100,map01110	M00117	R04989,R08773	RC02670	ko00000,ko00001,ko00002,ko01000	-	-	-	FAD_binding_3
Contig_102_CACREU02_wMelo_-_2-oxoglutarate_dehydrogenase_E1_component_(EC_1.2.4.2)_CDS	163164.WD_1309	0.0	1681.0	COG0567@1|root,COG0567@2|Bacteria,1MVBF@1224|Proteobacteria,2TRBQ@28211|Alphaproteobacteria,47F2F@766|Rickettsiales	766|Rickettsiales	C	Dehydrogenase E1 component	sucA	-	1.2.4.2	ko:K00164	ko00020,ko00310,ko00380,ko01100,ko01110,ko01120,ko01130,ko01200,map00020,map00310,map00380,map01100,map01110,map01120,map01130,map01200	M00009,M00011,M00032	R00621,R01933,R01940,R03316,R08549	RC00004,RC00027,RC00627,RC02743,RC02833,RC02883	br01601,ko00000,ko00001,ko00002,ko01000	-	-	-	2-oxogl_dehyd_N,E1_dh,OxoGdeHyase_C,Transket_pyr
Contig_175_CACREU02_wMelo_-_2-oxoglutarate_dehydrogenase_E1_component_(EC_1.2.4.2)_CDS	163164.WD_1309	0.0	1611.3	COG0567@1|root,COG0567@2|Bacteria,1MVBF@1224|Proteobacteria,2TRBQ@28211|Alphaproteobacteria,47F2F@766|Rickettsiales	766|Rickettsiales	C	Dehydrogenase E1 component	sucA	-	1.2.4.2	ko:K00164	ko00020,ko00310,ko00380,ko01100,ko01110,ko01120,ko01130,ko01200,map00020,map00310,map00380,map01100,map01110,map01120,map01130,map01200	M00009,M00011,M00032	R00621,R01933,R01940,R03316,R08549	RC00004,RC00027,RC00627,RC02743,RC02833,RC02883	br01601,ko00000,ko00001,ko00002,ko01000	-	-	-	2-oxogl_dehyd_N,E1_dh,OxoGdeHyase_C,Transket_pyr
Contig_10_CACREU02_wMelo_-_3,4-dihydroxy-2-butanone_4-phosphate_synthase_(EC_4.1.99.12)_CDS	163164.WD_0653	5.1e-103	380.6	COG0108@1|root,COG0108@2|Bacteria,1MU8P@1224|Proteobacteria,2TSMA@28211|Alphaproteobacteria,47EZW@766|Rickettsiales	766|Rickettsiales	H	Catalyzes the conversion of D-ribulose 5-phosphate to formate and 3,4-dihydroxy-2-butanone 4-phosphate	ribB	-	3.5.4.25,4.1.99.12	ko:K02858,ko:K14652	ko00740,ko00790,ko01100,ko01110,map00740,map00790,map01100,map01110	M00125,M00840	R00425,R07281	RC00293,RC01792,RC01815,RC02504	ko00000,ko00001,ko00002,ko01000	-	-	-	DHBP_synthase,GTP_cyclohydro2
Contig_120_CACREU02_wMelo_-_3,4-dihydroxy-2-butanone_4-phosphate_synthase_(EC_4.1.99.12)_CDS	570417.WP1195	2.1e-101	375.2	COG0108@1|root,COG0108@2|Bacteria,1MU8P@1224|Proteobacteria,2TSMA@28211|Alphaproteobacteria,47EZW@766|Rickettsiales	766|Rickettsiales	H	Catalyzes the conversion of D-ribulose 5-phosphate to formate and 3,4-dihydroxy-2-butanone 4-phosphate	ribB	-	3.5.4.25,4.1.99.12	ko:K02858,ko:K14652	ko00740,ko00790,ko01100,ko01110,map00740,map00790,map01100,map01110	M00125,M00840	R00425,R07281	RC00293,RC01792,RC01815,RC02504	ko00000,ko00001,ko00002,ko01000	-	-	-	DHBP_synthase,GTP_cyclohydro2
Contig_18_CACREU02_wMelo_-_3-hydroxyacyl-[acyl-carrier-protein]_dehydratase,_FabZ_form_(EC_4.2.1.59)_CDS	292805.Wbm0052	5.4e-69	266.9	COG0764@1|root,COG0764@2|Bacteria,1RH2T@1224|Proteobacteria,2U7G4@28211|Alphaproteobacteria,47FD7@766|Rickettsiales	766|Rickettsiales	I	Involved in unsaturated fatty acids biosynthesis. Catalyzes the dehydration of short chain beta-hydroxyacyl-ACPs and long chain saturated and unsaturated beta-hydroxyacyl-ACPs	fabZ	-	4.2.1.59	ko:K02372	ko00061,ko00780,ko01100,ko01212,map00061,map00780,map01100,map01212	M00083,M00572	R04428,R04535,R04537,R04544,R04568,R04954,R04965,R07764,R10117,R10121	RC00831,RC01095	ko00000,ko00001,ko00002,ko01000,ko01004	-	-	-	FabA
Contig_10_CACREU02_wMelo_-_3-oxoacyl-[acyl-carrier_protein]_reductase_(EC_1.1.1.100)_CDS	292805.Wbm0310	1.2e-121	442.6	COG1028@1|root,COG1028@2|Bacteria,1MU6X@1224|Proteobacteria,2TQZG@28211|Alphaproteobacteria,47EY4@766|Rickettsiales	766|Rickettsiales	IQ	dehydrogenases with different specificities (related to short-chain alcohol)	fabG	GO:0000166,GO:0003674,GO:0003824,GO:0004312,GO:0004316,GO:0005488,GO:0006082,GO:0006629,GO:0006631,GO:0006633,GO:0008150,GO:0008152,GO:0008610,GO:0009058,GO:0009987,GO:0016053,GO:0016491,GO:0016614,GO:0016616,GO:0016740,GO:0016746,GO:0016747,GO:0019752,GO:0030497,GO:0032787,GO:0036094,GO:0043436,GO:0044237,GO:0044238,GO:0044249,GO:0044255,GO:0044281,GO:0044283,GO:0046394,GO:0048037,GO:0050661,GO:0050662,GO:0055114,GO:0071704,GO:0072330,GO:0097159,GO:1901265,GO:1901363,GO:1901576	1.1.1.100	ko:K00059	ko00061,ko00333,ko00780,ko01040,ko01100,ko01130,ko01212,map00061,map00333,map00780,map01040,map01100,map01130,map01212	M00083,M00572	R04533,R04534,R04536,R04543,R04566,R04953,R04964,R07759,R07763,R10116,R10120,R11671	RC00029,RC00117	ko00000,ko00001,ko00002,ko01000,ko01004	-	-	-	adh_short_C2
Contig_120_CACREU02_wMelo_-_3-oxoacyl-[acyl-carrier_protein]_reductase_(EC_1.1.1.100)_CDS	163164.WD_0650	4.8e-38	163.3	COG1028@1|root,COG1028@2|Bacteria,1MU6X@1224|Proteobacteria,2TQZG@28211|Alphaproteobacteria,47EY4@766|Rickettsiales	766|Rickettsiales	IQ	dehydrogenases with different specificities (related to short-chain alcohol)	fabG	GO:0000166,GO:0003674,GO:0003824,GO:0004312,GO:0004316,GO:0005488,GO:0006082,GO:0006629,GO:0006631,GO:0006633,GO:0008150,GO:0008152,GO:0008610,GO:0009058,GO:0009987,GO:0016053,GO:0016491,GO:0016614,GO:0016616,GO:0016740,GO:0016746,GO:0016747,GO:0019752,GO:0030497,GO:0032787,GO:0036094,GO:0043436,GO:0044237,GO:0044238,GO:0044249,GO:0044255,GO:0044281,GO:0044283,GO:0046394,GO:0048037,GO:0050661,GO:0050662,GO:0055114,GO:0071704,GO:0072330,GO:0097159,GO:1901265,GO:1901363,GO:1901576	1.1.1.100	ko:K00059	ko00061,ko00333,ko00780,ko01040,ko01100,ko01130,ko01212,map00061,map00333,map00780,map01040,map01100,map01130,map01212	M00083,M00572	R04533,R04534,R04536,R04543,R04566,R04953,R04964,R07759,R07763,R10116,R10120,R11671	RC00029,RC00117	ko00000,ko00001,ko00002,ko01000,ko01004	-	-	-	adh_short_C2
Contig_39_CACREU02_wMelo_-_3-oxoacyl-[acyl-carrier-protein]_synthase,_KASII_(EC_2.3.1.179)_CDS	292805.Wbm0739	1.5e-220	771.9	COG0304@1|root,COG0304@2|Bacteria,1MU1X@1224|Proteobacteria,2TR32@28211|Alphaproteobacteria,47F0E@766|Rickettsiales	766|Rickettsiales	I	Catalyzes the condensation reaction of fatty acid synthesis by the addition to an acyl acceptor of two carbons from malonyl-ACP	fabF	-	2.3.1.179	ko:K09458	ko00061,ko00780,ko01100,ko01212,map00061,map00780,map01100,map01212	M00083,M00572	R04355,R04726,R04952,R04957,R04960,R04963,R04968,R07762,R10115,R10119	RC00039,RC02728,RC02729,RC02888	ko00000,ko00001,ko00002,ko01000,ko01004	-	-	-	Ketoacyl-synt_C,ketoacyl-synt
Contig_83_CACREU02_wMelo_-_3-oxoacyl-[acyl-carrier-protein]_synthase,_KASIII_(EC_2.3.1.180)_CDS	292805.Wbm0614	4.3e-159	567.4	COG0332@1|root,COG0332@2|Bacteria,1MU9N@1224|Proteobacteria,2TR60@28211|Alphaproteobacteria,47EVU@766|Rickettsiales	766|Rickettsiales	I	Catalyzes the condensation reaction of fatty acid synthesis by the addition to an acyl acceptor of two carbons from malonyl-ACP. Catalyzes the first condensation reaction which initiates fatty acid synthesis and may therefore play a role in governing the total rate of fatty acid production. Possesses both acetoacetyl-ACP synthase and acetyl transacylase activities. Its substrate specificity determines the biosynthesis of branched- chain and or straight-chain of fatty acids	fabH	-	2.3.1.180	ko:K00648	ko00061,ko01100,ko01212,map00061,map01100,map01212	M00082,M00083	R10707	RC00004,RC02729,RC02888	ko00000,ko00001,ko00002,ko01000,ko01004	-	-	-	ACP_syn_III,ACP_syn_III_C
Contig_221_CACREU02_wMelo_-_3-oxoacyl-[acyl-carrier-protein]_synthase,_KASIII_(EC_2.3.1.180)_CDS	163164.WD_0985	2.1e-161	575.1	COG0332@1|root,COG0332@2|Bacteria,1MU9N@1224|Proteobacteria,2TR60@28211|Alphaproteobacteria,47EVU@766|Rickettsiales	766|Rickettsiales	I	Catalyzes the condensation reaction of fatty acid synthesis by the addition to an acyl acceptor of two carbons from malonyl-ACP. Catalyzes the first condensation reaction which initiates fatty acid synthesis and may therefore play a role in governing the total rate of fatty acid production. Possesses both acetoacetyl-ACP synthase and acetyl transacylase activities. Its substrate specificity determines the biosynthesis of branched- chain and or straight-chain of fatty acids	fabH	-	2.3.1.180	ko:K00648	ko00061,ko01100,ko01212,map00061,map01100,map01212	M00082,M00083	R10707	RC00004,RC02729,RC02888	ko00000,ko00001,ko00002,ko01000,ko01004	-	-	-	ACP_syn_III,ACP_syn_III_C
Contig_04_CACREU02_wMelo_-_3-polyprenyl-4-hydroxybenzoate_carboxy-lyase_(EC_4.1.1.-)_CDS	163164.WD_1315	2.4e-270	937.6	COG0043@1|root,COG0043@2|Bacteria,1MU62@1224|Proteobacteria,2TTSQ@28211|Alphaproteobacteria,47F3M@766|Rickettsiales	766|Rickettsiales	H	Belongs to the UbiD family	ubiD	-	4.1.1.98	ko:K03182	ko00130,ko01100,ko01110,map00130,map01100,map01110	M00117	R04985,R04986	RC00391	ko00000,ko00001,ko00002,ko01000	-	-	-	UbiD
Contig_92_CACREU02_wMelo_-_3-polyprenyl-4-hydroxybenzoate_carboxy-lyase_(EC_4.1.1.-)_CDS	163164.WD_1315	1.8e-273	948.0	COG0043@1|root,COG0043@2|Bacteria,1MU62@1224|Proteobacteria,2TTSQ@28211|Alphaproteobacteria,47F3M@766|Rickettsiales	766|Rickettsiales	H	Belongs to the UbiD family	ubiD	-	4.1.1.98	ko:K03182	ko00130,ko01100,ko01110,map00130,map01100,map01110	M00117	R04985,R04986	RC00391	ko00000,ko00001,ko00002,ko01000	-	-	-	UbiD
Contig_130_CACREU02_wMelo_-_3-polyprenyl-4-hydroxybenzoate_carboxy-lyase_UbiX_(EC_4.1.1.-)_CDS	163164.WD_0556	6.3e-86	323.6	COG0163@1|root,COG0163@2|Bacteria,1RA0P@1224|Proteobacteria,2U5GN@28211|Alphaproteobacteria,47FA4@766|Rickettsiales	766|Rickettsiales	H	Flavin prenyltransferase that catalyzes the synthesis of the prenylated FMN cofactor (prenyl-FMN) for 4-hydroxy-3- polyprenylbenzoic acid decarboxylase UbiD. The prenyltransferase is metal-independent and links a dimethylallyl moiety from dimethylallyl monophosphate (DMAP) to the flavin N5 and C6 atoms of FMN	ubiX	-	2.5.1.129	ko:K03186	ko00130,ko00627,ko00940,ko01100,ko01110,ko01120,ko01220,map00130,map00627,map00940,map01100,map01110,map01120,map01220	M00117	R01238,R02952,R03367,R04985,R04986,R11225	RC00391,RC00814,RC03392	ko00000,ko00001,ko00002,ko01000	-	-	-	Flavoprotein
Contig_48_CACREU02_wMelo_-_4-diphosphocytidyl-2-C-methyl-D-erythritol_kinase_(EC_2.7.1.148)_CDS	292805.Wbm0173	1.9e-90	338.6	COG1947@1|root,COG1947@2|Bacteria,1MVU3@1224|Proteobacteria,2TUFV@28211|Alphaproteobacteria,47FHY@766|Rickettsiales	766|Rickettsiales	F	Catalyzes the phosphorylation of the position 2 hydroxy group of 4-diphosphocytidyl-2C-methyl-D-erythritol	ispE	-	2.7.1.148	ko:K00919	ko00900,ko01100,ko01110,ko01130,map00900,map01100,map01110,map01130	M00096	R05634	RC00002,RC01439	ko00000,ko00001,ko00002,ko01000	-	-	-	GHMP_kinases_C,GHMP_kinases_N
Contig_21_CACREU02_wMelo_-_4-hydroxy-3-methylbut-2-enyl_diphosphate_reductase_(EC_1.17.1.2)_CDS	163164.WD_1274	7.8e-144	516.5	COG0761@1|root,COG0761@2|Bacteria,1MU7G@1224|Proteobacteria,2TRNR@28211|Alphaproteobacteria,47F17@766|Rickettsiales	766|Rickettsiales	IM	Catalyzes the conversion of 1-hydroxy-2-methyl-2-(E)- butenyl 4-diphosphate (HMBPP) into a mixture of isopentenyl diphosphate (IPP) and dimethylallyl diphosphate (DMAPP). Acts in the terminal step of the DOXP MEP pathway for isoprenoid precursor biosynthesis	ispH	-	1.17.7.4	ko:K03527	ko00900,ko01100,ko01110,ko01130,map00900,map01100,map01110,map01130	M00096	R05884,R08210	RC01137,RC01487	ko00000,ko00001,ko00002,ko01000	-	-	-	LYTB
Contig_298_CACREU02_wMelo_-_4-hydroxy-3-methylbut-2-enyl_diphosphate_reductase_(EC_1.17.1.2)_CDS	163164.WD_1274	7.5e-164	583.2	COG0761@1|root,COG0761@2|Bacteria,1MU7G@1224|Proteobacteria,2TRNR@28211|Alphaproteobacteria,47F17@766|Rickettsiales	766|Rickettsiales	IM	Catalyzes the conversion of 1-hydroxy-2-methyl-2-(E)- butenyl 4-diphosphate (HMBPP) into a mixture of isopentenyl diphosphate (IPP) and dimethylallyl diphosphate (DMAPP). Acts in the terminal step of the DOXP MEP pathway for isoprenoid precursor biosynthesis	ispH	-	1.17.7.4	ko:K03527	ko00900,ko01100,ko01110,ko01130,map00900,map01100,map01110,map01130	M00096	R05884,R08210	RC01137,RC01487	ko00000,ko00001,ko00002,ko01000	-	-	-	LYTB
Contig_33_CACREU02_wMelo_-_4-hydroxy-tetrahydrodipicolinate_reductase_(EC_1.17.1.8)_CDS	163164.WD_0370	7.7e-122	443.4	COG0289@1|root,COG0289@2|Bacteria,1MUCT@1224|Proteobacteria,2TSFJ@28211|Alphaproteobacteria,47F9P@766|Rickettsiales	766|Rickettsiales	E	Catalyzes the conversion of 4-hydroxy- tetrahydrodipicolinate (HTPA) to tetrahydrodipicolinate	dapB	-	1.17.1.8	ko:K00215	ko00261,ko00300,ko01100,ko01110,ko01120,ko01130,ko01230,map00261,map00300,map01100,map01110,map01120,map01130,map01230	M00016,M00525,M00526,M00527	R04198,R04199	RC00478	ko00000,ko00001,ko00002,ko01000	-	-	-	DapB_C,DapB_N
Contig_47_CACREU02_wMelo_-_4-hydroxy-tetrahydrodipicolinate_synthase_(EC_4.3.3.7)_CDS	100901.wOo_08350	1.2e-122	446.0	COG0329@1|root,COG0329@2|Bacteria,1MUCM@1224|Proteobacteria,2URBC@28211|Alphaproteobacteria,47G6K@766|Rickettsiales	766|Rickettsiales	E	Catalyzes the condensation of (S)-aspartate-beta- semialdehyde (S)-ASA and pyruvate to 4-hydroxy- tetrahydrodipicolinate (HTPA)	dapA	-	4.3.3.7	ko:K01714	ko00261,ko00300,ko01100,ko01110,ko01120,ko01130,ko01230,map00261,map00300,map01100,map01110,map01120,map01130,map01230	M00016,M00525,M00526,M00527	R10147	RC03062,RC03063	ko00000,ko00001,ko00002,ko01000	-	-	-	DHDPS
Contig_25_CACREU02_wMelo_-_4-hydroxybenzoate_polyprenyltransferase_(EC_2.5.1.39)_CDS	292805.Wbm0535	2.9e-135	488.0	COG0382@1|root,COG0382@2|Bacteria,1MV4Q@1224|Proteobacteria,2TT3I@28211|Alphaproteobacteria,47FA7@766|Rickettsiales	766|Rickettsiales	H	Catalyzes the prenylation of para-hydroxybenzoate (PHB) with an all-trans polyprenyl group. Mediates the second step in the final reaction sequence of ubiquinone-8 (UQ-8) biosynthesis, which is the condensation of the polyisoprenoid side chain with PHB, generating the first membrane-bound Q intermediate 3- octaprenyl-4-hydroxybenzoate	ubiA	-	2.5.1.39	ko:K03179,ko:K06125	ko00130,ko01100,ko01110,map00130,map01100,map01110	M00117,M00128	R05000,R05615,R05616,R07273	RC00209,RC02895	ko00000,ko00001,ko00002,ko01000,ko01006	-	-	-	UbiA
Contig_309_CACREU02_wMelo_-_4-hydroxybenzoate_polyprenyltransferase_(EC_2.5.1.39)_CDS	163164.WD_1316	1.4e-148	532.3	COG0382@1|root,COG0382@2|Bacteria,1MV4Q@1224|Proteobacteria,2TT3I@28211|Alphaproteobacteria,47FA7@766|Rickettsiales	766|Rickettsiales	H	Catalyzes the prenylation of para-hydroxybenzoate (PHB) with an all-trans polyprenyl group. Mediates the second step in the final reaction sequence of ubiquinone-8 (UQ-8) biosynthesis, which is the condensation of the polyisoprenoid side chain with PHB, generating the first membrane-bound Q intermediate 3- octaprenyl-4-hydroxybenzoate	ubiA	-	2.5.1.39	ko:K03179,ko:K06125	ko00130,ko01100,ko01110,map00130,map01100,map01110	M00117,M00128	R05000,R05615,R05616,R07273	RC00209,RC02895	ko00000,ko00001,ko00002,ko01000,ko01006	-	-	-	UbiA
Contig_53_CACREU02_wMelo_-_5-aminolevulinate_synthase_(EC_2.3.1.37)_CDS	292805.Wbm0133	1.5e-209	735.3	COG0156@1|root,COG0156@2|Bacteria,1MVVH@1224|Proteobacteria,2TQXI@28211|Alphaproteobacteria,47EY2@766|Rickettsiales	766|Rickettsiales	H	5-aminolevulinic acid synthase	hemA	-	2.3.1.37	ko:K00643	ko00260,ko00860,ko01100,ko01110,map00260,map00860,map01100,map01110	-	R00830	RC00004,RC02815	ko00000,ko00001,ko01000,ko01007	-	-	-	Aminotran_1_2
Contig_342_CACREU02_wMelo_-_5-aminolevulinate_synthase_(EC_2.3.1.37)_CDS	163164.WD_1279	6.5e-196	689.9	COG0156@1|root,COG0156@2|Bacteria,1MVVH@1224|Proteobacteria,2TQXI@28211|Alphaproteobacteria,47EY2@766|Rickettsiales	766|Rickettsiales	H	5-aminolevulinic acid synthase	hemA	-	2.3.1.37	ko:K00643	ko00260,ko00860,ko01100,ko01110,map00260,map00860,map01100,map01110	-	R00830	RC00004,RC02815	ko00000,ko00001,ko01000,ko01007	-	-	-	Aminotran_1_2
Contig_07_CACREU02_wMelo_-_5-formyltetrahydrofolate_cyclo-ligase_(EC_6.3.3.2)_CDS	292805.Wbm0256	1.3e-77	295.8	COG0212@1|root,COG0212@2|Bacteria,1MZG0@1224|Proteobacteria,2UBY4@28211|Alphaproteobacteria,47FMV@766|Rickettsiales	766|Rickettsiales	H	Belongs to the 5-formyltetrahydrofolate cyclo-ligase family	ygfA	-	6.3.3.2	ko:K01934	ko00670,ko01100,map00670,map01100	-	R02301	RC00183	ko00000,ko00001,ko01000	-	-	-	5-FTHF_cyc-lig
Contig_16_CACREU02_wMelo_-_5-nucleotidase_SurE_(EC_3.1.3.5)_CDS	292805.Wbm0549	5.9e-124	450.3	COG0496@1|root,COG0496@2|Bacteria,1MVHE@1224|Proteobacteria,2TQXZ@28211|Alphaproteobacteria,47F7J@766|Rickettsiales	766|Rickettsiales	F	Nucleotidase that shows phosphatase activity on nucleoside 5'-monophosphates	surE	-	3.1.3.5	ko:K03787	ko00230,ko00240,ko00760,ko01100,ko01110,map00230,map00240,map00760,map01100,map01110	-	R00183,R00511,R00963,R01126,R01227,R01569,R01664,R01968,R02088,R02102,R02323,R02719,R03346	RC00017	ko00000,ko00001,ko01000	-	-	-	SurE
Contig_223_CACREU02_wMelo_-_5-nucleotidase_SurE_(EC_3.1.3.5)_CDS	163164.WD_1077	2.3e-136	491.5	COG0496@1|root,COG0496@2|Bacteria,1MVHE@1224|Proteobacteria,2TQXZ@28211|Alphaproteobacteria,47F7J@766|Rickettsiales	766|Rickettsiales	F	Nucleotidase that shows phosphatase activity on nucleoside 5'-monophosphates	surE	-	3.1.3.5	ko:K03787	ko00230,ko00240,ko00760,ko01100,ko01110,map00230,map00240,map00760,map01100,map01110	-	R00183,R00511,R00963,R01126,R01227,R01569,R01664,R01968,R02088,R02102,R02323,R02719,R03346	RC00017	ko00000,ko00001,ko01000	-	-	-	SurE
Contig_56_CACREU02_wMelo_-_6,7-dimethyl-8-ribityllumazine_synthase_(EC_2.5.1.78)_CDS	163164.WD_0238	1.1e-63	249.2	COG0054@1|root,COG0054@2|Bacteria,1RD9J@1224|Proteobacteria,2U9IZ@28211|Alphaproteobacteria,47FJ5@766|Rickettsiales	766|Rickettsiales	H	Catalyzes the formation of 6,7-dimethyl-8- ribityllumazine by condensation of 5-amino-6-(D- ribitylamino)uracil with 3,4-dihydroxy-2-butanone 4-phosphate. This is the penultimate step in the biosynthesis of riboflavin	ribH	-	2.5.1.78	ko:K00794	ko00740,ko01100,ko01110,map00740,map01100,map01110	M00125	R04457	RC00960	ko00000,ko00001,ko00002,ko01000	-	-	-	DMRL_synthase
Contig_06_CACREU02_wMelo_-_11L_protein_CDS	1236908.wNo_01090	8.1e-45	186.8	COG0666@1|root,COG0666@2|Bacteria	2|Bacteria	G	response to abiotic stimulus	-	-	-	-	-	-	-	-	-	-	-	-	Ank,Ank_4
Contig_159_CACREU02_wMelo_-_11L_protein_CDS	1236908.wNo_07350	1.3e-17	94.7	COG0666@1|root,COG0666@2|Bacteria	2|Bacteria	G	response to abiotic stimulus	-	-	-	-	-	-	-	-	-	-	-	-	Ank,Ank_4
Contig_103_CACREU02_wMelo_-_16S_rRNA_(guanine(966)-N(2))-methyltransferase_(EC_2.1.1.171)_##_SSU_rRNA_m(2)G966_CDS	163164.WD_0852	1.2e-84	319.3	COG0742@1|root,COG0742@2|Bacteria,1MXKW@1224|Proteobacteria,2U70Y@28211|Alphaproteobacteria,47FGC@766|Rickettsiales	766|Rickettsiales	L	Conserved hypothetical protein 95	-	-	2.1.1.171	ko:K08316	-	-	R07234	RC00003	ko00000,ko01000,ko03009	-	-	-	Cons_hypoth95
Contig_202_CACREU02_wMelo_-_16S_rRNA_(guanine(966)-N(2))-methyltransferase_(EC_2.1.1.171)_##_SSU_rRNA_m(2)G966_CDS	163164.WD_0852	1.5e-92	345.5	COG0742@1|root,COG0742@2|Bacteria,1MXKW@1224|Proteobacteria,2U70Y@28211|Alphaproteobacteria,47FGC@766|Rickettsiales	766|Rickettsiales	L	Conserved hypothetical protein 95	-	-	2.1.1.171	ko:K08316	-	-	R07234	RC00003	ko00000,ko01000,ko03009	-	-	-	Cons_hypoth95
Contig_53_CACREU02_wMelo_-_16S_rRNA_processing_protein_RimM_CDS	163164.WD_1282	1.8e-75	288.9	COG0806@1|root,COG0806@2|Bacteria,1MWQR@1224|Proteobacteria,2U9UT@28211|Alphaproteobacteria,47FIA@766|Rickettsiales	766|Rickettsiales	J	An accessory protein needed during the final step in the assembly of 30S ribosomal subunit, possibly for assembly of the head region. Probably interacts with S19. Essential for efficient processing of 16S rRNA. May be needed both before and after RbfA during the maturation of 16S rRNA. It has affinity for free ribosomal 30S subunits but not for 70S ribosomes	rimM	-	-	ko:K02860	-	-	-	-	ko00000,ko03009	-	-	-	PRC,RimM
Contig_11_CACREU02_wMelo_-_23S_rRNA_(guanosine-2_-O-)_-methyltransferase_rlmB_(EC_2.1.1.-)_CDS	292805.Wbm0489	6.7e-115	420.2	COG0566@1|root,COG0566@2|Bacteria,1MWCM@1224|Proteobacteria,2TUG7@28211|Alphaproteobacteria,47FBR@766|Rickettsiales	766|Rickettsiales	J	Belongs to the class IV-like SAM-binding methyltransferase superfamily. RNA methyltransferase TrmH family	-	-	2.1.1.185	ko:K03218	-	-	-	-	ko00000,ko01000,ko03009	-	-	-	SpoU_methylase,SpoU_sub_bind
Contig_302_CACREU02_wMelo_-_23S_rRNA_(guanosine-2_-O-)_-methyltransferase_rlmB_(EC_2.1.1.-)_CDS	163164.WD_0951	2.5e-116	424.9	COG0566@1|root,COG0566@2|Bacteria,1MWCM@1224|Proteobacteria,2TUG7@28211|Alphaproteobacteria,47FBR@766|Rickettsiales	766|Rickettsiales	J	Belongs to the class IV-like SAM-binding methyltransferase superfamily. RNA methyltransferase TrmH family	-	-	2.1.1.185	ko:K03218	-	-	-	-	ko00000,ko01000,ko03009	-	-	-	SpoU_methylase,SpoU_sub_bind
Contig_154_CACREU02_wMelo_-_ABC_transporter_ATP-binding_protein_CDS	244582.JQAK01000001_gene794	4.5e-171	607.8	COG1132@1|root,COG1132@2|Bacteria,1MUBM@1224|Proteobacteria,2TQMR@28211|Alphaproteobacteria,47ET5@766|Rickettsiales	766|Rickettsiales	V	COG1132 ABC-type multidrug transport system, ATPase and permease components	-	-	-	ko:K06147	-	-	-	-	ko00000,ko02000	3.A.1.106,3.A.1.109,3.A.1.21	-	-	ABC_membrane,ABC_tran
Contig_51_CACREU02_wMelo_-_ABC_transporter_involved_in_cytochrome_c_biogenesis,_ATPase_component_CcmA_CDS	163164.WD_0411	1.6e-103	382.1	COG4133@1|root,COG4133@2|Bacteria,1MZPC@1224|Proteobacteria,2TVBT@28211|Alphaproteobacteria,47FJF@766|Rickettsiales	766|Rickettsiales	P	once thought to export heme, this seems not to be the case, but its exact role is uncertain. Responsible for energy coupling to the transport system	ccmA	-	3.6.3.41	ko:K02193	ko02010,map02010	M00259	-	-	ko00000,ko00001,ko00002,ko01000,ko02000	3.A.1.107	-	-	ABC_tran
Contig_05_CACREU02_wMelo_-_ABC_transporter_substrate_binding_protein_CDS	163164.WD_1105	2.6e-66	258.1	COG1463@1|root,COG1463@2|Bacteria,1NCUG@1224|Proteobacteria,2UCHU@28211|Alphaproteobacteria,47FIU@766|Rickettsiales	766|Rickettsiales	Q	COG1463 ABC-type transport system involved in resistance to organic solvents, periplasmic component	-	-	-	ko:K02067	ko02010,map02010	M00210,M00669,M00670	-	-	ko00000,ko00001,ko00002,ko02000	3.A.1.27	-	-	MlaD
Contig_256_CACREU02_wMelo_-_ABC_transporter_substrate_binding_protein_CDS	163164.WD_1105	3.4e-74	284.3	COG1463@1|root,COG1463@2|Bacteria,1NCUG@1224|Proteobacteria,2UCHU@28211|Alphaproteobacteria,47FIU@766|Rickettsiales	766|Rickettsiales	Q	COG1463 ABC-type transport system involved in resistance to organic solvents, periplasmic component	-	-	-	ko:K02067	ko02010,map02010	M00210,M00669,M00670	-	-	ko00000,ko00001,ko00002,ko02000	3.A.1.27	-	-	MlaD
Contig_43_CACREU02_wMelo_-_ABC_transporter,_ATP-binding_protein_CDS	292805.Wbm0618	2.1e-110	405.2	COG1127@1|root,COG1127@2|Bacteria,1MUSD@1224|Proteobacteria,2TR2I@28211|Alphaproteobacteria,47F7E@766|Rickettsiales	766|Rickettsiales	Q	ABC transporter, ATP-binding protein	mkl	-	-	ko:K02065	ko02010,map02010	M00210,M00669,M00670	-	-	ko00000,ko00001,ko00002,ko02000	3.A.1.27	-	-	ABC_tran
Contig_22_CACREU02_wMelo_-_ABC-type_transport_system_involved_in_resistance_to_organic_solvents,_auxiliary_component_CDS	292805.Wbm0440	1.2e-79	302.8	COG2854@1|root,COG2854@2|Bacteria	2|Bacteria	Q	intermembrane phospholipid transfer	ttg2D	-	-	ko:K07323	ko02010,map02010	M00210	-	-	ko00000,ko00001,ko00002,ko02000	3.A.1.27.3	-	-	MlaC
Contig_43_CACREU02_wMelo_-_ABC-type_transport_system_involved_in_resistance_to_organic_solvents,_permease_component_CDS	292805.Wbm0617	2.2e-121	441.8	COG0767@1|root,COG0767@2|Bacteria,1MVPN@1224|Proteobacteria,2TSGS@28211|Alphaproteobacteria,47F1E@766|Rickettsiales	766|Rickettsiales	Q	ABC transporter, permease protein	-	-	-	ko:K02066	ko02010,map02010	M00210,M00669,M00670	-	-	ko00000,ko00001,ko00002,ko02000	3.A.1.27	-	-	MlaE
Contig_123_CACREU02_wMelo_-_Acetyl-coenzyme_A_carboxyl_transferase_alpha_chain_(EC_6.4.1.2)_/_Acetyl-coenzyme_A_carboxyl_transferase_beta_chain_(EC_6.4.1.2);_Propionyl-CoA_carboxylase_beta_chain_(EC_6.4.1.3)_CDS	163164.WD_1157	3e-279	967.2	COG4799@1|root,COG4799@2|Bacteria,1MVAX@1224|Proteobacteria,2TRI1@28211|Alphaproteobacteria,47EV6@766|Rickettsiales	766|Rickettsiales	I	propionyl-CoA carboxylase beta	pccB	-	2.1.3.15,6.4.1.3	ko:K01966	ko00280,ko00630,ko00640,ko01100,ko01120,ko01130,ko01200,map00280,map00630,map00640,map01100,map01120,map01130,map01200	M00373,M00741	R01859	RC00097,RC00609	ko00000,ko00001,ko00002,ko01000	-	-	-	Carboxyl_trans
Contig_368_CACREU02_wMelo_-_Acetyl-coenzyme_A_carboxyl_transferase_alpha_chain_(EC_6.4.1.2)_/_Acetyl-coenzyme_A_carboxyl_transferase_beta_chain_(EC_6.4.1.2);_Propionyl-CoA_carboxylase_beta_chain_(EC_6.4.1.3)_CDS	570417.WP0889	5.1e-156	557.0	COG4799@1|root,COG4799@2|Bacteria,1MVAX@1224|Proteobacteria,2TRI1@28211|Alphaproteobacteria,47EV6@766|Rickettsiales	766|Rickettsiales	I	propionyl-CoA carboxylase beta	pccB	-	2.1.3.15,6.4.1.3	ko:K01966	ko00280,ko00630,ko00640,ko01100,ko01120,ko01130,ko01200,map00280,map00630,map00640,map01100,map01120,map01130,map01200	M00373,M00741	R01859	RC00097,RC00609	ko00000,ko00001,ko00002,ko01000	-	-	-	Carboxyl_trans
Contig_35_CACREU02_wMelo_-_Acetylglutamate_kinase_(EC_2.7.2.8)_CDS	292805.Wbm0356	1.6e-139	502.3	COG0548@1|root,COG0548@2|Bacteria,1MU17@1224|Proteobacteria,2TQQS@28211|Alphaproteobacteria,47GDV@766|Rickettsiales	766|Rickettsiales	F	Acetylglutamate kinase	argB	-	2.7.2.8	ko:K00930	ko00220,ko01100,ko01110,ko01130,ko01210,ko01230,map00220,map01100,map01110,map01130,map01210,map01230	M00028	R02649	RC00002,RC00043	ko00000,ko00001,ko00002,ko01000	-	-	-	AA_kinase
Contig_96_CACREU02_wMelo_-_Acetylornithine_aminotransferase_(EC_2.6.1.11)_CDS	163164.WD_1283	6.6e-202	709.9	COG4992@1|root,COG4992@2|Bacteria,1MV3C@1224|Proteobacteria,2TSGT@28211|Alphaproteobacteria,47F7A@766|Rickettsiales	766|Rickettsiales	E	Belongs to the class-III pyridoxal-phosphate-dependent aminotransferase family	argD	-	2.6.1.11,2.6.1.13,2.6.1.17	ko:K00819,ko:K00821	ko00220,ko00300,ko00330,ko01100,ko01110,ko01120,ko01130,ko01210,ko01230,map00220,map00300,map00330,map01100,map01110,map01120,map01130,map01210,map01230	M00016,M00028,M00845	R00667,R02283,R04475	RC00006,RC00062	ko00000,ko00001,ko00002,ko01000,ko01007	-	-	-	Aminotran_3
Contig_06_CACREU02_wMelo_-_acetyltransferase,_GNAT_family_CDS	1094553.MCS_00531	4.2e-40	171.8	COG0454@1|root,COG0456@2|Bacteria,1NGUX@1224|Proteobacteria,2UWRR@28211|Alphaproteobacteria,48TXW@772|Bartonellaceae	28211|Alphaproteobacteria	K	Acetyltransferase (GNAT) family	-	-	-	-	-	-	-	-	-	-	-	-	Acetyltransf_1,Acetyltransf_10
Contig_09_CACREU02_wMelo_-_acetyltransferase,_GNAT_family_CDS	100901.wOo_05430	1.4e-128	465.7	COG0454@1|root,COG0456@2|Bacteria,1NGUX@1224|Proteobacteria	1224|Proteobacteria	K	Acetyltransferase (GNAT) family	-	-	-	-	-	-	-	-	-	-	-	-	Acetyltransf_1,Acetyltransf_10,Acetyltransf_6
Contig_125_CACREU02_wMelo_-_acetyltransferase,_GNAT_family_CDS	163164.WD_0729	5.9e-143	513.5	COG0454@1|root,COG0456@2|Bacteria	2|Bacteria	K	acetyltransferase	-	-	-	-	-	-	-	-	-	-	-	-	Acetyltransf_1,Acetyltransf_10,Acetyltransf_7,Acetyltransf_9
Contig_27_CACREU02_wMelo_-_Aconitate_hydratase_(EC_4.2.1.3)_CDS	1236908.wNo_06470	0.0	1548.1	COG1048@1|root,COG1048@2|Bacteria,1MU9T@1224|Proteobacteria,2TT3T@28211|Alphaproteobacteria,47EVS@766|Rickettsiales	766|Rickettsiales	C	Catalyzes the isomerization of citrate to isocitrate via cis-aconitate	acnA	GO:0003674,GO:0003676,GO:0003723,GO:0003729,GO:0003730,GO:0003824,GO:0003994,GO:0005488,GO:0006082,GO:0006091,GO:0006099,GO:0006101,GO:0006629,GO:0006631,GO:0008150,GO:0008152,GO:0009060,GO:0009987,GO:0015980,GO:0016829,GO:0016835,GO:0016836,GO:0016999,GO:0017144,GO:0019541,GO:0019679,GO:0019752,GO:0032787,GO:0043436,GO:0044237,GO:0044238,GO:0044255,GO:0044281,GO:0045333,GO:0046459,GO:0047456,GO:0048037,GO:0051536,GO:0051539,GO:0051540,GO:0055114,GO:0071704,GO:0072350,GO:0097159,GO:1901363	4.2.1.3	ko:K01681	ko00020,ko00630,ko00720,ko01100,ko01110,ko01120,ko01130,ko01200,ko01210,ko01230,map00020,map00630,map00720,map01100,map01110,map01120,map01130,map01200,map01210,map01230	M00009,M00010,M00012,M00173,M00740	R01324,R01325,R01900	RC00497,RC00498,RC00618	br01601,ko00000,ko00001,ko00002,ko01000	-	-	-	Aconitase,Aconitase_C
Contig_39_CACREU02_wMelo_-_Acyl_carrier_protein_CDS	292805.Wbm0738	2.2e-33	147.9	COG0236@1|root,COG0236@2|Bacteria,1MZ4P@1224|Proteobacteria,2UBWW@28211|Alphaproteobacteria,47FV0@766|Rickettsiales	766|Rickettsiales	IQ	Carrier of the growing fatty acid chain in fatty acid biosynthesis	acpP	-	-	ko:K02078	-	-	-	-	ko00000,ko00001	-	-	-	PP-binding
Contig_88_CACREU02_wMelo_-_Acyl-phosphate:glycerol-3-phosphate_O-acyltransferase_PlsY_CDS	292805.Wbm0423	4.1e-72	277.7	COG0344@1|root,COG0344@2|Bacteria,1RD4Z@1224|Proteobacteria,2U7BZ@28211|Alphaproteobacteria,47FFZ@766|Rickettsiales	766|Rickettsiales	I	Catalyzes the transfer of an acyl group from acyl- phosphate (acyl-PO(4)) to glycerol-3-phosphate (G3P) to form lysophosphatidic acid (LPA). This enzyme utilizes acyl-phosphate as fatty acyl donor, but not acyl-CoA or acyl-ACP	plsY	-	2.3.1.15	ko:K08591	ko00561,ko00564,ko01100,ko01110,map00561,map00564,map01100,map01110	M00089	R00851,R09380	RC00004,RC00039,RC00041	ko00000,ko00001,ko00002,ko01000,ko01004	-	-	-	G3P_acyltransf
Contig_23_CACREU02_wMelo_-_Adenosine_(5_)-pentaphospho-(5_)-adenosine_pyrophosphohydrolase_(EC_3.6.1.-)_CDS	292805.Wbm0246	2.8e-68	264.6	COG0494@1|root,COG0494@2|Bacteria,1RDGJ@1224|Proteobacteria,2U7GI@28211|Alphaproteobacteria,47FC8@766|Rickettsiales	766|Rickettsiales	L	Accelerates the degradation of transcripts by removing pyrophosphate from the 5'-end of triphosphorylated RNA, leading to a more labile monophosphorylated state that can stimulate subsequent ribonuclease cleavage	nudH	-	-	ko:K08311	ko03018,map03018	-	R10816	RC00002	ko00000,ko00001,ko01000,ko03019	-	-	-	NUDIX
Contig_08_CACREU02_wMelo_-_Adenylate_kinase_(EC_2.7.4.3)_CDS	292805.Wbm0321	4.1e-97	360.9	COG0563@1|root,COG0563@2|Bacteria,1MXCZ@1224|Proteobacteria,2TT6A@28211|Alphaproteobacteria,47FHZ@766|Rickettsiales	766|Rickettsiales	F	Catalyzes the reversible transfer of the terminal phosphate group between ATP and AMP. Plays an important role in cellular energy homeostasis and in adenine nucleotide metabolism	adk	-	2.7.4.3	ko:K00939	ko00230,ko00730,ko01100,ko01110,ko01130,map00230,map00730,map01100,map01110,map01130	M00049	R00127,R01547,R11319	RC00002	ko00000,ko00001,ko00002,ko01000,ko04147	-	-	-	ADK,ADK_lid
Contig_196_CACREU02_wMelo_-_Adenylate_kinase_(EC_2.7.4.3)_CDS	163164.WD_0661	1.3e-111	409.1	COG0563@1|root,COG0563@2|Bacteria,1MXCZ@1224|Proteobacteria,2TT6A@28211|Alphaproteobacteria,47FHZ@766|Rickettsiales	766|Rickettsiales	F	Catalyzes the reversible transfer of the terminal phosphate group between ATP and AMP. Plays an important role in cellular energy homeostasis and in adenine nucleotide metabolism	adk	-	2.7.4.3	ko:K00939	ko00230,ko00730,ko01100,ko01110,ko01130,map00230,map00730,map01100,map01110,map01130	M00049	R00127,R01547,R11319	RC00002	ko00000,ko00001,ko00002,ko01000,ko04147	-	-	-	ADK,ADK_lid
Contig_11_CACREU02_wMelo_-_Adenylosuccinate_lyase_(EC_4.3.2.2)_CDS	163164.WD_0786	2.2e-219	768.1	COG0015@1|root,COG0015@2|Bacteria,1MV4B@1224|Proteobacteria,2TQUE@28211|Alphaproteobacteria,47FVU@766|Rickettsiales	766|Rickettsiales	F	Belongs to the lyase 1 family. Adenylosuccinate lyase subfamily	purB	-	4.3.2.2	ko:K01756	ko00230,ko00250,ko01100,ko01110,ko01130,map00230,map00250,map01100,map01110,map01130	M00048,M00049	R01083,R04559	RC00379,RC00444,RC00445	ko00000,ko00001,ko00002,ko01000	-	-	-	ADSL_C,Lyase_1
Contig_36_CACREU02_wMelo_-_Adenylosuccinate_synthetase_(EC_6.3.4.4)_CDS	163164.WD_0337	6.5e-219	766.5	COG0104@1|root,COG0104@2|Bacteria,1MU5B@1224|Proteobacteria,2TRKY@28211|Alphaproteobacteria,47FGX@766|Rickettsiales	766|Rickettsiales	F	Plays an important role in the de novo pathway of purine nucleotide biosynthesis. Catalyzes the first committed step in the biosynthesis of AMP from IMP	purA	-	6.3.4.4	ko:K01939	ko00230,ko00250,ko01100,map00230,map00250,map01100	M00049	R01135	RC00458,RC00459	ko00000,ko00001,ko00002,ko01000	-	-	-	Adenylsucc_synt
Contig_19_CACREU02_wMelo_-_Alanyl-tRNA_synthetase_(EC_6.1.1.7)_CDS	292805.Wbm0361	0.0	1483.0	COG0013@1|root,COG0013@2|Bacteria,1MU9A@1224|Proteobacteria,2TQV4@28211|Alphaproteobacteria,47EUQ@766|Rickettsiales	766|Rickettsiales	J	Catalyzes the attachment of alanine to tRNA(Ala) in a two-step reaction alanine is first activated by ATP to form Ala- AMP and then transferred to the acceptor end of tRNA(Ala). Also edits incorrectly charged Ser-tRNA(Ala) and Gly-tRNA(Ala) via its editing domain	alaS	-	6.1.1.7	ko:K01872	ko00970,map00970	M00359,M00360	R03038	RC00055,RC00523	ko00000,ko00001,ko00002,ko01000,ko01007,ko03016	-	-	-	DHHA1,tRNA-synt_2c,tRNA_SAD
Contig_136_CACREU02_wMelo_-_Alkyl_hydroperoxide_reductase_subunit_C-like_protein_CDS	163164.WD_0756	1.5e-106	392.1	COG0450@1|root,COG0450@2|Bacteria,1MX2B@1224|Proteobacteria,2TT09@28211|Alphaproteobacteria,47F5T@766|Rickettsiales	766|Rickettsiales	O	C-terminal domain of 1-Cys peroxiredoxin	tdpX1	-	1.11.1.15	ko:K03386	ko04214,map04214	-	-	-	ko00000,ko00001,ko01000,ko04147	-	-	-	1-cysPrx_C,AhpC-TSA
Contig_77_CACREU02_wMelo_-_Alpha/beta_hydrolase_CDS	292805.Wbm0022	2.1e-115	421.8	COG2945@1|root,COG2945@2|Bacteria,1MUDY@1224|Proteobacteria,2TRMI@28211|Alphaproteobacteria,47F70@766|Rickettsiales	766|Rickettsiales	S	hydrolase of the alpha beta superfamily	-	-	-	ko:K07018	-	-	-	-	ko00000	-	-	-	Hydrolase_4,Peptidase_S15
Contig_144_CACREU02_wMelo_-_Alternative_Folylglutamate_Synthase_CDS	163164.WD_0885	2e-116	425.2	COG1478@1|root,COG1478@2|Bacteria,1PQHN@1224|Proteobacteria,2TU1P@28211|Alphaproteobacteria	28211|Alphaproteobacteria	S	F420-0 Gamma-glutamyl ligase	cofE	-	6.3.2.31,6.3.2.34	ko:K12234	ko00680,ko01120,map00680,map01120	M00378	R09399,R09400	RC00064,RC00090,RC00141	ko00000,ko00001,ko00002,ko01000	-	-	-	F420_ligase
Contig_14_CACREU02_wMelo_-_Amidophosphoribosyltransferase_(EC_2.4.2.14)_CDS	100901.wOo_07380	4.6e-231	807.0	COG0034@1|root,COG0034@2|Bacteria,1MU0V@1224|Proteobacteria,2TR8V@28211|Alphaproteobacteria,47G49@766|Rickettsiales	766|Rickettsiales	F	Catalyzes the formation of phosphoribosylamine from phosphoribosylpyrophosphate (PRPP) and glutamine	purF	-	2.4.2.14	ko:K00764	ko00230,ko00250,ko01100,ko01110,ko01130,map00230,map00250,map01100,map01110,map01130	M00048	R01072	RC00010,RC02724,RC02752	ko00000,ko00001,ko00002,ko01000,ko01002	-	-	-	GATase_7,Pribosyltran
Contig_347_CACREU02_wMelo_-_Amidophosphoribosyltransferase_(EC_2.4.2.14)_CDS	1236501.BAJU01000048_gene2867	7.9e-26	122.9	COG0034@1|root,COG0034@2|Bacteria,1MU0V@1224|Proteobacteria,2TR8V@28211|Alphaproteobacteria,2JPC6@204441|Rhodospirillales	204441|Rhodospirillales	F	Catalyzes the formation of phosphoribosylamine from phosphoribosylpyrophosphate (PRPP) and glutamine	purF	-	2.4.2.14	ko:K00764	ko00230,ko00250,ko01100,ko01110,ko01130,map00230,map00250,map01100,map01110,map01130	M00048	R01072	RC00010,RC02724,RC02752	ko00000,ko00001,ko00002,ko01000,ko01002	-	-	-	GATase_6,GATase_7,Pribosyltran
Contig_38_CACREU02_wMelo_-_Aminoglycoside_phosphotransferase_CDS	244582.JQAK01000005_gene96	1.2e-118	433.0	COG3173@1|root,COG3173@2|Bacteria,1R5XN@1224|Proteobacteria,2U3K7@28211|Alphaproteobacteria,47FBB@766|Rickettsiales	766|Rickettsiales	S	Phosphotransferase enzyme family	-	-	-	-	-	-	-	-	-	-	-	-	APH
Contig_04_CACREU02_wMelo_-_ankyrin_repeat_domain_protein_CDS	1236908.wNo_01820	6.7e-109	401.0	COG0666@1|root,COG0666@2|Bacteria	2|Bacteria	G	response to abiotic stimulus	-	-	2.8.1.1,2.8.1.2	ko:K01011,ko:K06867	ko00270,ko00920,ko01100,ko01120,ko04122,map00270,map00920,map01100,map01120,map04122	-	R01931,R03105,R03106	RC00214	ko00000,ko00001,ko01000	-	-	-	Ank_2,Ank_3,Ank_4,Ank_5,Rhodanese
Contig_05_CACREU02_wMelo_-_ankyrin_repeat_domain_protein_CDS	570417.WP0688	2.5e-136	492.3	COG0666@1|root,COG0666@2|Bacteria,1N952@1224|Proteobacteria,2UF6P@28211|Alphaproteobacteria,47GS5@766|Rickettsiales	766|Rickettsiales	S	Ankyrin repeats (many copies)	-	-	-	-	-	-	-	-	-	-	-	-	-
Contig_16_CACREU02_wMelo_-_Ankyrin_repeat_domain_protein_CDS	7425.NV22277-PA	1.5e-71	278.1	COG0457@1|root,COG0666@1|root,KOG1840@2759|Eukaryota,KOG4177@2759|Eukaryota,38F1S@33154|Opisthokonta,3C09X@33208|Metazoa,3DS6K@33213|Bilateria,428AI@6656|Arthropoda,3SRWH@50557|Insecta,46N4H@7399|Hymenoptera	33208|Metazoa	MZ	NB-ARC domain	-	-	-	-	-	-	-	-	-	-	-	-	Ank_2,NB-ARC,TPR_12,TPR_8
Contig_42_CACREU02_wMelo_-_ankyrin_repeat_domain_protein_CDS	163164.WD_0191	4.5e-53	214.9	COG0666@1|root,COG0666@2|Bacteria	2|Bacteria	G	response to abiotic stimulus	-	-	-	-	-	-	-	-	-	-	-	-	Ank,Ank_2,Ank_4,Ank_5,DUF2314
Contig_46_CACREU02_wMelo_-_ankyrin_repeat_domain_protein_CDS	570417.WP1337	2.4e-63	248.4	COG0666@1|root,COG0666@2|Bacteria,1N0BQ@1224|Proteobacteria,2UXW1@28211|Alphaproteobacteria,47GPI@766|Rickettsiales	766|Rickettsiales	S	Ankyrin repeat domain protein	-	-	-	-	-	-	-	-	-	-	-	-	Ank_2,Ank_4
Contig_73_CACREU02_wMelo_-_Ankyrin_repeat_domain_protein_CDS	1236908.wNo_06670	4.9e-09	66.6	COG0666@1|root,COG0666@2|Bacteria	2|Bacteria	G	response to abiotic stimulus	plaS	-	-	ko:K06867	-	-	-	-	ko00000	-	-	-	Ank,Ank_2,Ank_4,Ank_5,Peptidase_M48
Contig_80_CACREU02_wMelo_-_ankyrin_repeat_domain_protein_CDS	1236908.wNo_10260	1e-44	186.4	COG0666@1|root,COG0666@2|Bacteria,1N0BQ@1224|Proteobacteria,2UXW1@28211|Alphaproteobacteria,47GPI@766|Rickettsiales	766|Rickettsiales	S	Ankyrin repeat domain protein	-	-	-	-	-	-	-	-	-	-	-	-	Ank_2,Ank_4
Contig_86_CACREU02_wMelo_-_ankyrin_repeat_domain_protein_CDS	570417.WP1337	1e-15	90.1	COG0666@1|root,COG0666@2|Bacteria,1N0BQ@1224|Proteobacteria,2UXW1@28211|Alphaproteobacteria,47GPI@766|Rickettsiales	766|Rickettsiales	S	Ankyrin repeat domain protein	-	-	-	-	-	-	-	-	-	-	-	-	Ank_2,Ank_4
Contig_108_CACREU02_wMelo_-_ankyrin_repeat_domain_protein_CDS	163164.WD_0292	6.5e-87	327.8	COG0666@1|root,COG0666@2|Bacteria	2|Bacteria	G	response to abiotic stimulus	-	-	-	-	-	-	-	-	-	-	-	-	Ank_4
Contig_136_CACREU02_wMelo_-_ankyrin_repeat_domain_protein_CDS	163164.WD_0754	1.2e-97	364.0	COG0666@1|root,COG0666@2|Bacteria	2|Bacteria	G	response to abiotic stimulus	anK3	-	-	-	-	-	-	-	-	-	-	-	Ank_2,Ank_3,Ank_4,SUFU
Contig_200_CACREU02_wMelo_-_ankyrin_repeat_domain_protein_CDS	163164.WD_0754	1.5e-87	330.1	COG0666@1|root,COG0666@2|Bacteria	2|Bacteria	G	response to abiotic stimulus	anK3	-	-	-	-	-	-	-	-	-	-	-	Ank_2,Ank_3,Ank_4,SUFU
Contig_312_CACREU02_wMelo_-_ankyrin_repeat_domain_protein_CDS	163164.WD_0191	2.3e-78	298.5	COG0666@1|root,COG0666@2|Bacteria	2|Bacteria	G	response to abiotic stimulus	-	-	-	-	-	-	-	-	-	-	-	-	Ank,Ank_2,Ank_4,Ank_5,DUF2314
Contig_323_CACREU02_wMelo_-_ankyrin_repeat_domain_protein_CDS	1236908.wNo_05100	3.2e-179	634.4	COG0666@1|root,COG0666@2|Bacteria	2|Bacteria	G	response to abiotic stimulus	-	-	-	-	-	-	-	-	-	-	-	-	-
Contig_319_CACREU02_wMelo_-_ankyrin_repeat_domain_protein,_putative_CDS	163164.WD_1213	9.1e-87	327.4	COG0666@1|root,COG0666@2|Bacteria	2|Bacteria	G	response to abiotic stimulus	-	-	-	-	-	-	-	-	-	-	-	-	Astacin
Contig_59_CACREU02_wMelo_-_ankyrin_repeat_protein,_putative_CDS	570417.WP1275	1.7e-08	67.0	COG0666@1|root,COG0666@2|Bacteria,1NNGE@1224|Proteobacteria	1224|Proteobacteria	S	Ankyrin repeat	-	-	-	-	-	-	-	-	-	-	-	-	Ank_2
Contig_127_CACREU02_wMelo_-_ankyrin_repeat_protein,_putative_CDS	13249.RPRC004134-PA	4.1e-88	332.0	COG0666@1|root,KOG4177@2759|Eukaryota,3AEP5@33154|Opisthokonta,3BZKY@33208|Metazoa,3DEGJ@33213|Bilateria,4220C@6656|Arthropoda,3SQMH@50557|Insecta	33208|Metazoa	M	Ankyrin repeat	-	-	-	-	-	-	-	-	-	-	-	-	Ank_2,PRANC
Contig_190_CACREU02_wMelo_-_ankyrin_repeat_protein,_putative_CDS	163164.WD_0286	1.3e-20	106.7	COG0666@1|root,COG0666@2|Bacteria	2|Bacteria	G	response to abiotic stimulus	-	-	-	-	-	-	-	-	-	-	-	-	Ank_2,Ank_4
Contig_121_CACREU02_wMelo_-_ApaG_protein_CDS	292805.Wbm0040	4.3e-54	217.2	COG2967@1|root,COG2967@2|Bacteria,1MZ2Z@1224|Proteobacteria,2U9JM@28211|Alphaproteobacteria,47FFR@766|Rickettsiales	766|Rickettsiales	P	ApaG domain	apaG	-	-	ko:K06195	-	-	-	-	ko00000	-	-	-	DUF525
Contig_04_CACREU02_wMelo_-_Archaeal_ATPase_family_CDS	292805.Wbm0381	5.6e-16	89.7	COG1672@1|root,COG1672@2|Bacteria	2|Bacteria	-	-	-	-	-	-	-	-	-	-	-	-	-	-	AAA-ATPase_like,PDDEXK_9
Contig_92_CACREU02_wMelo_-_Archaeal_ATPase_family_CDS	1236908.wNo_01800	5.6e-223	780.0	COG1672@1|root,COG1672@2|Bacteria,1MWJX@1224|Proteobacteria	1224|Proteobacteria	S	Archaea bacterial proteins of unknown function	-	-	-	ko:K06921	-	-	-	-	ko00000	-	-	-	ATPase_2,DUF234,HTH_5
Contig_04_CACREU02_wMelo_-_archaeal_ATPase,_fused_to_C-terminal_DUF234_domain_CDS	1236908.wNo_01800	2.7e-192	677.9	COG1672@1|root,COG1672@2|Bacteria,1MWJX@1224|Proteobacteria	1224|Proteobacteria	S	Archaea bacterial proteins of unknown function	-	-	-	ko:K06921	-	-	-	-	ko00000	-	-	-	ATPase_2,DUF234,HTH_5
Contig_73_CACREU02_wMelo_-_Arginyl-tRNA_synthetase_(EC_6.1.1.19)_CDS	163164.WD_0402	2.1e-302	1044.3	COG0018@1|root,COG0018@2|Bacteria,1MU4J@1224|Proteobacteria,2TS3Y@28211|Alphaproteobacteria,47F2D@766|Rickettsiales	766|Rickettsiales	J	Arginyl-tRNA synthetase	argS	-	6.1.1.19	ko:K01887	ko00970,map00970	M00359,M00360	R03646	RC00055,RC00523	ko00000,ko00001,ko00002,ko01000,ko01007,ko03016,ko03029	-	-	-	Arg_tRNA_synt_N,DALR_1,tRNA-synt_1d
Contig_145_CACREU02_wMelo_-_Arginyl-tRNA_synthetase_(EC_6.1.1.19)_CDS	163164.WD_0402	0.0	1077.0	COG0018@1|root,COG0018@2|Bacteria,1MU4J@1224|Proteobacteria,2TS3Y@28211|Alphaproteobacteria,47F2D@766|Rickettsiales	766|Rickettsiales	J	Arginyl-tRNA synthetase	argS	-	6.1.1.19	ko:K01887	ko00970,map00970	M00359,M00360	R03646	RC00055,RC00523	ko00000,ko00001,ko00002,ko01000,ko01007,ko03016,ko03029	-	-	-	Arg_tRNA_synt_N,DALR_1,tRNA-synt_1d
Contig_110_CACREU02_wMelo_-_Aspartate_aminotransferase_(EC_2.6.1.1)_CDS	570417.WP0841	4.9e-205	720.3	COG0436@1|root,COG0436@2|Bacteria,1MW0Z@1224|Proteobacteria,2TRPK@28211|Alphaproteobacteria,47EVG@766|Rickettsiales	766|Rickettsiales	E	Aminotransferase	aatA	-	2.6.1.1	ko:K00812	ko00220,ko00250,ko00270,ko00330,ko00350,ko00360,ko00400,ko00401,ko00950,ko00960,ko01100,ko01110,ko01130,ko01210,ko01230,map00220,map00250,map00270,map00330,map00350,map00360,map00400,map00401,map00950,map00960,map01100,map01110,map01130,map01210,map01230	-	R00355,R00694,R00734,R00896,R02433,R02619,R05052	RC00006	ko00000,ko00001,ko01000,ko01007	-	-	-	Aminotran_1_2
Contig_106_CACREU02_wMelo_-_Aspartate_carbamoyltransferase_(EC_2.1.3.2)_CDS	100901.wOo_04050	2.1e-144	518.5	COG0540@1|root,COG0540@2|Bacteria,1MWAB@1224|Proteobacteria,2TRHP@28211|Alphaproteobacteria,47G4A@766|Rickettsiales	766|Rickettsiales	F	nucleobase biosynthetic process	pyrB	-	2.1.3.2	ko:K00609	ko00240,ko00250,ko01100,map00240,map00250,map01100	M00051	R01397	RC00064,RC02850	ko00000,ko00001,ko00002,ko01000	-	-	-	OTCace,OTCace_N
Contig_199_CACREU02_wMelo_-_Aspartate_carbamoyltransferase_(EC_2.1.3.2)_CDS	163164.WD_0895	2.3e-154	551.6	COG0540@1|root,COG0540@2|Bacteria,1MWAB@1224|Proteobacteria,2TRHP@28211|Alphaproteobacteria,47G4A@766|Rickettsiales	766|Rickettsiales	F	nucleobase biosynthetic process	pyrB	-	2.1.3.2	ko:K00609	ko00240,ko00250,ko01100,map00240,map00250,map01100	M00051	R01397	RC00064,RC02850	ko00000,ko00001,ko00002,ko01000	-	-	-	OTCace,OTCace_N
Contig_163_CACREU02_wMelo_-_Aspartate-semialdehyde_dehydrogenase_(EC_1.2.1.11)_CDS	292805.Wbm0042	4e-166	590.9	COG0136@1|root,COG0136@2|Bacteria,1MUHG@1224|Proteobacteria,2TSRD@28211|Alphaproteobacteria,47EUG@766|Rickettsiales	766|Rickettsiales	E	Catalyzes the NADPH-dependent formation of L-aspartate- semialdehyde (L-ASA) by the reductive dephosphorylation of L- aspartyl-4-phosphate	asd	-	1.2.1.11	ko:K00133	ko00260,ko00261,ko00270,ko00300,ko01100,ko01110,ko01120,ko01130,ko01210,ko01230,map00260,map00261,map00270,map00300,map01100,map01110,map01120,map01130,map01210,map01230	M00016,M00017,M00018,M00033,M00525,M00526,M00527	R02291	RC00684	ko00000,ko00001,ko00002,ko01000	-	-	-	Semialdhyde_dh,Semialdhyde_dhC
Contig_22_CACREU02_wMelo_-_Aspartokinase_(EC_2.7.2.4)_CDS	163164.WD_0960	9.5e-174	616.3	COG0527@1|root,COG0527@2|Bacteria,1MW3H@1224|Proteobacteria,2TRFA@28211|Alphaproteobacteria,47F22@766|Rickettsiales	766|Rickettsiales	E	Belongs to the aspartokinase family	lysC	-	2.7.2.4	ko:K00928	ko00260,ko00261,ko00270,ko00300,ko01100,ko01110,ko01120,ko01130,ko01210,ko01230,map00260,map00261,map00270,map00300,map01100,map01110,map01120,map01130,map01210,map01230	M00016,M00017,M00018,M00033,M00525,M00526,M00527	R00480	RC00002,RC00043	ko00000,ko00001,ko00002,ko01000	-	-	-	AA_kinase,ACT_7
Contig_51_CACREU02_wMelo_-_Aspartyl-tRNA_synthetase_(EC_6.1.1.12)_@_Aspartyl-tRNA(Asn)_synthetase_(EC_6.1.1.23)_CDS	570417.WP0387	0.0	1124.8	COG0173@1|root,COG0173@2|Bacteria,1MUXB@1224|Proteobacteria,2TR9U@28211|Alphaproteobacteria,47EWW@766|Rickettsiales	766|Rickettsiales	J	Aspartyl-tRNA synthetase with relaxed tRNA specificity since it is able to aspartylate not only its cognate tRNA(Asp) but also tRNA(Asn). Reaction proceeds in two steps L-aspartate is first activated by ATP to form Asp-AMP and then transferred to the acceptor end of tRNA(Asp Asn)	aspS	-	6.1.1.12	ko:K01876	ko00970,map00970	M00359,M00360	R05577	RC00055,RC00523	ko00000,ko00001,ko00002,ko01000,ko01007,ko03016,ko03029	-	-	-	GAD,tRNA-synt_2,tRNA_anti-codon
Contig_251_CACREU02_wMelo_-_Aspartyl-tRNA_synthetase_(EC_6.1.1.12)_@_Aspartyl-tRNA(Asn)_synthetase_(EC_6.1.1.23)_CDS	1236908.wNo_09990	5.4e-95	353.6	COG0173@1|root,COG0173@2|Bacteria,1MUXB@1224|Proteobacteria,2TR9U@28211|Alphaproteobacteria,47EWW@766|Rickettsiales	766|Rickettsiales	J	Aspartyl-tRNA synthetase with relaxed tRNA specificity since it is able to aspartylate not only its cognate tRNA(Asp) but also tRNA(Asn). Reaction proceeds in two steps L-aspartate is first activated by ATP to form Asp-AMP and then transferred to the acceptor end of tRNA(Asp Asn)	aspS	-	6.1.1.12	ko:K01876	ko00970,map00970	M00359,M00360	R05577	RC00055,RC00523	ko00000,ko00001,ko00002,ko01000,ko01007,ko03016,ko03029	-	-	-	GAD,tRNA-synt_2,tRNA_anti-codon
Contig_39_CACREU02_wMelo_-_Aspartyl-tRNA(Asn)_amidotransferase_subunit_A_(EC_6.3.5.6)_@_Glutamyl-tRNA(Gln)_amidotransferase_subunit_A_(EC_6.3.5.7)_CDS	163164.WD_0505	5.9e-253	879.8	COG0154@1|root,COG0154@2|Bacteria,1MUVQ@1224|Proteobacteria,2TRFY@28211|Alphaproteobacteria,47F34@766|Rickettsiales	766|Rickettsiales	J	Allows the formation of correctly charged Gln-tRNA(Gln) through the transamidation of misacylated Glu-tRNA(Gln) in organisms which lack glutaminyl-tRNA synthetase. The reaction takes place in the presence of glutamine and ATP through an activated gamma-phospho-Glu-tRNA(Gln)	gatA	-	6.3.5.6,6.3.5.7	ko:K02433	ko00970,ko01100,map00970,map01100	-	R03905,R04212	RC00010	ko00000,ko00001,ko01000,ko03029	-	-	-	Amidase
Contig_12_CACREU02_wMelo_-_Aspartyl-tRNA(Asn)_amidotransferase_subunit_B_(EC_6.3.5.6)_@_Glutamyl-tRNA(Gln)_amidotransferase_subunit_B_(EC_6.3.5.7)_CDS	292805.Wbm0704	3.3e-248	864.0	COG0064@1|root,COG0064@2|Bacteria,1MUKG@1224|Proteobacteria,2TRHX@28211|Alphaproteobacteria,47EW2@766|Rickettsiales	766|Rickettsiales	J	Allows the formation of correctly charged Asn-tRNA(Asn) or Gln-tRNA(Gln) through the transamidation of misacylated Asp- tRNA(Asn) or Glu-tRNA(Gln) in organisms which lack either or both of asparaginyl-tRNA or glutaminyl-tRNA synthetases. The reaction takes place in the presence of glutamine and ATP through an activated phospho-Asp-tRNA(Asn) or phospho-Glu-tRNA(Gln)	gatB	-	6.3.5.6,6.3.5.7	ko:K02434	ko00970,ko01100,map00970,map01100	-	R03905,R04212	RC00010	ko00000,ko00001,ko01000,ko03029	-	-	-	GatB_N,GatB_Yqey
Contig_21_CACREU02_wMelo_-_Aspartyl-tRNA(Asn)_amidotransferase_subunit_C_(EC_6.3.5.6)_@_Glutamyl-tRNA(Gln)_amidotransferase_subunit_C_(EC_6.3.5.7)_CDS	292805.Wbm0102	2.2e-52	211.5	COG0721@1|root,COG0721@2|Bacteria,1QE6I@1224|Proteobacteria,2VADW@28211|Alphaproteobacteria,47FQF@766|Rickettsiales	766|Rickettsiales	J	Allows the formation of correctly charged Asn-tRNA(Asn) or Gln-tRNA(Gln) through the transamidation of misacylated Asp- tRNA(Asn) or Glu-tRNA(Gln) in organisms which lack either or both of asparaginyl-tRNA or glutaminyl-tRNA synthetases. The reaction takes place in the presence of glutamine and ATP through an activated phospho-Asp-tRNA(Asn) or phospho-Glu-tRNA(Gln)	gatC	-	6.3.5.6,6.3.5.7	ko:K02435	ko00970,ko01100,map00970,map01100	-	R03905,R04212	RC00010	ko00000,ko00001,ko01000,ko03029	-	-	-	Glu-tRNAGln
Contig_10_CACREU02_wMelo_-_ATP_synthase_alpha_chain_(EC_3.6.3.14)_CDS	570417.WP1193	9e-268	929.1	COG0056@1|root,COG0056@2|Bacteria,1MUG7@1224|Proteobacteria,2TQYK@28211|Alphaproteobacteria,47F0F@766|Rickettsiales	766|Rickettsiales	F	Produces ATP from ADP in the presence of a proton gradient across the membrane. The alpha chain is a regulatory subunit	atpA	-	3.6.3.14	ko:K02111	ko00190,ko00195,ko01100,map00190,map00195,map01100	M00157	-	-	ko00000,ko00001,ko00002,ko00194,ko01000	3.A.2.1	-	-	ATP-synt_ab,ATP-synt_ab_C,ATP-synt_ab_N
Contig_120_CACREU02_wMelo_-_ATP_synthase_alpha_chain_(EC_3.6.3.14)_CDS	163164.WD_0655	5.8e-275	953.0	COG0056@1|root,COG0056@2|Bacteria,1MUG7@1224|Proteobacteria,2TQYK@28211|Alphaproteobacteria,47F0F@766|Rickettsiales	766|Rickettsiales	F	Produces ATP from ADP in the presence of a proton gradient across the membrane. The alpha chain is a regulatory subunit	atpA	-	3.6.3.14	ko:K02111	ko00190,ko00195,ko01100,map00190,map00195,map01100	M00157	-	-	ko00000,ko00001,ko00002,ko00194,ko01000	3.A.2.1	-	-	ATP-synt_ab,ATP-synt_ab_C,ATP-synt_ab_N
Contig_50_CACREU02_wMelo_-_ATP_synthase_beta_chain_(EC_3.6.3.14)_CDS	163164.WD_0203	9.3e-259	899.0	COG0055@1|root,COG0055@2|Bacteria,1MUFU@1224|Proteobacteria,2TRGP@28211|Alphaproteobacteria,47ETU@766|Rickettsiales	766|Rickettsiales	F	Produces ATP from ADP in the presence of a proton gradient across the membrane. The catalytic sites are hosted primarily by the beta subunits	atpD	-	3.6.3.14	ko:K02112	ko00190,ko00195,ko01100,map00190,map00195,map01100	M00157	-	-	ko00000,ko00001,ko00002,ko00194,ko01000	3.A.2.1	-	-	ATP-synt_ab,ATP-synt_ab_N
Contig_174_CACREU02_wMelo_-_ATP_synthase_beta_chain_(EC_3.6.3.14)_CDS	163164.WD_0203	3.9e-265	920.2	COG0055@1|root,COG0055@2|Bacteria,1MUFU@1224|Proteobacteria,2TRGP@28211|Alphaproteobacteria,47ETU@766|Rickettsiales	766|Rickettsiales	F	Produces ATP from ADP in the presence of a proton gradient across the membrane. The catalytic sites are hosted primarily by the beta subunits	atpD	-	3.6.3.14	ko:K02112	ko00190,ko00195,ko01100,map00190,map00195,map01100	M00157	-	-	ko00000,ko00001,ko00002,ko00194,ko01000	3.A.2.1	-	-	ATP-synt_ab,ATP-synt_ab_N
Contig_10_CACREU02_wMelo_-_ATP_synthase_delta_chain_(EC_3.6.3.14)_CDS	1236908.wNo_08480	1.1e-71	276.2	COG0712@1|root,COG0712@2|Bacteria,1PRR8@1224|Proteobacteria,2V3ZT@28211|Alphaproteobacteria,47FPW@766|Rickettsiales	766|Rickettsiales	F	F(1)F(0) ATP synthase produces ATP from ADP in the presence of a proton or sodium gradient. F-type ATPases consist of two structural domains, F(1) containing the extramembraneous catalytic core and F(0) containing the membrane proton channel, linked together by a central stalk and a peripheral stalk. During catalysis, ATP synthesis in the catalytic domain of F(1) is coupled via a rotary mechanism of the central stalk subunits to proton translocation	atpH	-	-	ko:K02113	ko00190,ko00195,ko01100,map00190,map00195,map01100	M00157	-	-	ko00000,ko00001,ko00002,ko00194	3.A.2.1	-	-	OSCP
Contig_120_CACREU02_wMelo_-_ATP_synthase_delta_chain_(EC_3.6.3.14)_CDS	163164.WD_0656	4.3e-22	109.8	COG0712@1|root,COG0712@2|Bacteria,1PRR8@1224|Proteobacteria,2V3ZT@28211|Alphaproteobacteria,47FPW@766|Rickettsiales	766|Rickettsiales	F	F(1)F(0) ATP synthase produces ATP from ADP in the presence of a proton or sodium gradient. F-type ATPases consist of two structural domains, F(1) containing the extramembraneous catalytic core and F(0) containing the membrane proton channel, linked together by a central stalk and a peripheral stalk. During catalysis, ATP synthesis in the catalytic domain of F(1) is coupled via a rotary mechanism of the central stalk subunits to proton translocation	atpH	-	-	ko:K02113	ko00190,ko00195,ko01100,map00190,map00195,map01100	M00157	-	-	ko00000,ko00001,ko00002,ko00194	3.A.2.1	-	-	OSCP
Contig_50_CACREU02_wMelo_-_ATP_synthase_epsilon_chain_(EC_3.6.3.14)_CDS	100901.wOo_00840	1.3e-43	182.2	COG0355@1|root,COG0355@2|Bacteria	2|Bacteria	C	proton-transporting ATP synthase activity, rotational mechanism	atpC	-	-	ko:K02114	ko00190,ko00195,ko01100,map00190,map00195,map01100	M00157	-	-	ko00000,ko00001,ko00002,ko00194	3.A.2.1	-	-	ATP-synt_DE_N
Contig_174_CACREU02_wMelo_-_ATP_synthase_epsilon_chain_(EC_3.6.3.14)_CDS	163164.WD_0204	2.7e-55	221.1	COG0355@1|root,COG0355@2|Bacteria	2|Bacteria	C	proton-transporting ATP synthase activity, rotational mechanism	atpC	-	-	ko:K02114	ko00190,ko00195,ko01100,map00190,map00195,map01100	M00157	-	-	ko00000,ko00001,ko00002,ko00194	3.A.2.1	-	-	ATP-synt_DE_N
Contig_13_CACREU02_wMelo_-_ATP_synthase_F0_sector_subunit_a_CDS	292805.Wbm0460	4.1e-114	417.5	COG0356@1|root,COG0356@2|Bacteria,1MV87@1224|Proteobacteria,2TRNV@28211|Alphaproteobacteria,47EYQ@766|Rickettsiales	766|Rickettsiales	C	it plays a direct role in the translocation of protons across the membrane	atpB	-	-	ko:K02108	ko00190,ko00195,ko01100,map00190,map00195,map01100	M00157	-	-	ko00000,ko00001,ko00002,ko00194,ko03110	3.A.2.1	-	-	ATP-synt_A
Contig_13_CACREU02_wMelo_-_ATP_synthase_F0_sector_subunit_b_(EC_3.6.3.14)_CDS	570417.WP0620	1.2e-50	206.1	COG0711@1|root,COG0711@2|Bacteria	2|Bacteria	C	ATP synthesis coupled proton transport	-	-	-	ko:K02109	ko00190,ko00195,ko01100,map00190,map00195,map01100	M00157	-	-	ko00000,ko00001,ko00002,ko00194	3.A.2.1	-	-	ATP-synt_B,AsmA_2
Contig_203_CACREU02_wMelo_-_ATP_synthase_F0_sector_subunit_b_(EC_3.6.3.14)_CDS	163164.WD_0430	5.5e-59	233.8	COG0711@1|root,COG0711@2|Bacteria	2|Bacteria	C	ATP synthesis coupled proton transport	-	-	-	ko:K02109	ko00190,ko00195,ko01100,map00190,map00195,map01100	M00157	-	-	ko00000,ko00001,ko00002,ko00194	3.A.2.1	-	-	ATP-synt_B,AsmA_2
Contig_13_CACREU02_wMelo_-_ATP_synthase_F0_sector_subunit_b__(EC_3.6.3.14)_CDS	163164.WD_0429	1.6e-61	242.3	COG0711@1|root,COG0711@2|Bacteria	2|Bacteria	C	ATP synthesis coupled proton transport	atpF	-	-	ko:K02109	ko00190,ko00195,ko01100,map00190,map00195,map01100	M00157	-	-	ko00000,ko00001,ko00002,ko00194	3.A.2.1	-	-	ATP-synt_B
Contig_13_CACREU02_wMelo_-_ATP_synthase_F0_sector_subunit_c_CDS	100901.wOo_00490	7e-28	129.4	COG0636@1|root,COG0636@2|Bacteria,1MZBU@1224|Proteobacteria,2UGGG@28211|Alphaproteobacteria,47FMN@766|Rickettsiales	766|Rickettsiales	C	F(1)F(0) ATP synthase produces ATP from ADP in the presence of a proton or sodium gradient. F-type ATPases consist of two structural domains, F(1) containing the extramembraneous catalytic core and F(0) containing the membrane proton channel, linked together by a central stalk and a peripheral stalk. During catalysis, ATP synthesis in the catalytic domain of F(1) is coupled via a rotary mechanism of the central stalk subunits to proton translocation	atpE	-	-	ko:K02110	ko00190,ko00195,ko01100,map00190,map00195,map01100	M00157	-	-	ko00000,ko00001,ko00002,ko00194	3.A.2.1	-	-	ATP-synt_C
Contig_129_CACREU02_wMelo_-_ATP_synthase_gamma_chain_(EC_3.6.3.14)_CDS	163164.WD_1233	3.2e-129	468.0	COG0224@1|root,COG0224@2|Bacteria,1MU28@1224|Proteobacteria,2TR11@28211|Alphaproteobacteria,47F6G@766|Rickettsiales	766|Rickettsiales	C	Produces ATP from ADP in the presence of a proton gradient across the membrane. The gamma chain is believed to be important in regulating ATPase activity and the flow of protons through the CF(0) complex	atpG	-	-	ko:K02115	ko00190,ko00195,ko01100,map00190,map00195,map01100	M00157	-	-	ko00000,ko00001,ko00002,ko00194	3.A.2.1	-	-	ATP-synt
Contig_383_CACREU02_wMelo_-_ATP_synthase_gamma_chain_(EC_3.6.3.14)_CDS	163164.WD_1233	3.7e-67	260.8	COG0224@1|root,COG0224@2|Bacteria,1MU28@1224|Proteobacteria,2TR11@28211|Alphaproteobacteria,47F6G@766|Rickettsiales	766|Rickettsiales	C	Produces ATP from ADP in the presence of a proton gradient across the membrane. The gamma chain is believed to be important in regulating ATPase activity and the flow of protons through the CF(0) complex	atpG	-	-	ko:K02115	ko00190,ko00195,ko01100,map00190,map00195,map01100	M00157	-	-	ko00000,ko00001,ko00002,ko00194	3.A.2.1	-	-	ATP-synt
Contig_158_CACREU02_wMelo_-_ATP-dependent_Clp_protease_ATP-binding_subunit_ClpA_CDS	163164.WD_1237	0.0	1199.5	COG0542@1|root,COG0542@2|Bacteria,1MV8B@1224|Proteobacteria,2TQUZ@28211|Alphaproteobacteria,47FZG@766|Rickettsiales	766|Rickettsiales	O	ATP-dependent clp protease ATP-binding subunit (ClpA)	clpA	-	-	ko:K03694	-	-	-	-	ko00000,ko03110	-	-	-	AAA,AAA_2,ClpB_D2-small,Clp_N
Contig_01_CACREU02_wMelo_-_ATP-dependent_Clp_protease_ATP-binding_subunit_ClpX_CDS	292805.Wbm0552	9.5e-223	779.2	COG1219@1|root,COG1219@2|Bacteria,1MVQK@1224|Proteobacteria,2TS3R@28211|Alphaproteobacteria,47F36@766|Rickettsiales	766|Rickettsiales	O	ATP-dependent specificity component of the Clp protease. It directs the protease to specific substrates. Can perform chaperone functions in the absence of ClpP	clpX	-	-	ko:K03544	ko04112,map04112	-	-	-	ko00000,ko00001,ko03110	-	-	-	AAA_2,ClpB_D2-small,zf-C4_ClpX
Contig_01_CACREU02_wMelo_-_ATP-dependent_Clp_protease_proteolytic_subunit_(EC_3.4.21.92)_CDS	292805.Wbm0553	6.1e-106	390.2	COG0740@1|root,COG0740@2|Bacteria,1MV46@1224|Proteobacteria,2TR5M@28211|Alphaproteobacteria,47F4C@766|Rickettsiales	766|Rickettsiales	O	Cleaves peptides in various proteins in a process that requires ATP hydrolysis. Has a chymotrypsin-like activity. Plays a major role in the degradation of misfolded proteins	clpP	-	3.4.21.92	ko:K01358	ko04112,ko04212,map04112,map04212	-	-	-	ko00000,ko00001,ko01000,ko01002	-	-	-	CLP_protease
Contig_186_CACREU02_wMelo_-_ATP-dependent_DNA_helicase_RecG_(EC_3.6.1.-)_CDS	163164.WD_0824	0.0	1133.2	COG1200@1|root,COG1200@2|Bacteria,1MWN2@1224|Proteobacteria,2TR86@28211|Alphaproteobacteria,47EZA@766|Rickettsiales	766|Rickettsiales	L	ATP-dependent DNA helicase (RecG)	recG	-	3.6.4.12	ko:K03655	ko03440,map03440	-	-	-	ko00000,ko00001,ko01000,ko03400	-	-	-	DEAD,Helicase_C,RecG_wedge
Contig_157_CACREU02_wMelo_-_ATP-dependent_DNA_helicase_UvrD/PcrA_CDS	292805.Wbm0628	0.0	1151.7	COG0210@1|root,COG0210@2|Bacteria,1MU0G@1224|Proteobacteria,2TS2B@28211|Alphaproteobacteria,47EUH@766|Rickettsiales	766|Rickettsiales	L	Has both ATPase and helicase activities. Unwinds DNA duplexes with 3' to 5' polarity with respect to the bound strand and initiates unwinding most effectively when a single-stranded region is present. Involved in the post-incision events of nucleotide excision repair and methyl-directed mismatch repair (By similarity)	uvrD	-	3.6.4.12	ko:K03657	ko03420,ko03430,map03420,map03430	-	-	-	ko00000,ko00001,ko01000,ko03400	-	-	-	UvrD-helicase,UvrD_C
Contig_148_CACREU02_wMelo_-_ATP-dependent_hsl_protease_ATP-binding_subunit_HslU_CDS	292805.Wbm0723	1.5e-243	848.6	COG1220@1|root,COG1220@2|Bacteria,1MVK9@1224|Proteobacteria,2TRXC@28211|Alphaproteobacteria,47F04@766|Rickettsiales	766|Rickettsiales	O	this subunit has chaperone activity. The binding of ATP and its subsequent hydrolysis by HslU are essential for unfolding of protein substrates subsequently hydrolyzed by HslV. HslU recognizes the N-terminal part of its protein substrates and unfolds these before they are guided to HslV for hydrolysis	hslU	-	-	ko:K03667	-	-	-	-	ko00000,ko03110	-	-	-	AAA,AAA_2,ClpB_D2-small
Contig_148_CACREU02_wMelo_-_ATP-dependent_protease_HslV_(EC_3.4.25.-)_CDS	292805.Wbm0722	6.5e-85	320.1	COG5405@1|root,COG5405@2|Bacteria,1MVF2@1224|Proteobacteria,2TRRE@28211|Alphaproteobacteria,47F57@766|Rickettsiales	766|Rickettsiales	O	Protease subunit of a proteasome-like degradation complex believed to be a general protein degrading machinery	hslV	-	3.4.25.2	ko:K01419	-	-	-	-	ko00000,ko01000,ko01002	-	-	-	Proteasome
Contig_01_CACREU02_wMelo_-_ATP-dependent_protease_La_(EC_3.4.21.53)_Type_I_CDS	292805.Wbm0551	0.0	1429.5	COG0466@1|root,COG0466@2|Bacteria,1MUV2@1224|Proteobacteria,2TR4E@28211|Alphaproteobacteria,47EV7@766|Rickettsiales	766|Rickettsiales	O	ATP-dependent serine protease that mediates the selective degradation of mutant and abnormal proteins as well as certain short-lived regulatory proteins. Required for cellular homeostasis and for survival from DNA damage and developmental changes induced by stress. Degrades polypeptides processively to yield small peptide fragments that are 5 to 10 amino acids long. Binds to DNA in a double-stranded, site-specific manner	lon	-	3.4.21.53	ko:K01338	ko04112,map04112	-	-	-	ko00000,ko00001,ko01000,ko01002	-	-	-	AAA,LON_substr_bdg,Lon_C
Contig_153_CACREU02_wMelo_-_ATP-dependent_protease_La_(EC_3.4.21.53)_Type_I_CDS	163164.WD_0317	0.0	1145.6	COG0466@1|root,COG0466@2|Bacteria,1MUV2@1224|Proteobacteria,2TR4E@28211|Alphaproteobacteria,47EV7@766|Rickettsiales	766|Rickettsiales	O	ATP-dependent serine protease that mediates the selective degradation of mutant and abnormal proteins as well as certain short-lived regulatory proteins. Required for cellular homeostasis and for survival from DNA damage and developmental changes induced by stress. Degrades polypeptides processively to yield small peptide fragments that are 5 to 10 amino acids long. Binds to DNA in a double-stranded, site-specific manner	lon	-	3.4.21.53	ko:K01338	ko04112,map04112	-	-	-	ko00000,ko00001,ko01000,ko01002	-	-	-	AAA,LON_substr_bdg,Lon_C
Contig_180_CACREU02_wMelo_-_ATPase_provides_energy_for_both_assembly_of_type_IV_secretion_complex_and_secretion_of_T-DNA_complex_(VirB4)_CDS	570417.WP0603	0.0	1477.6	COG3451@1|root,COG3451@2|Bacteria,1MXH0@1224|Proteobacteria,2TR1U@28211|Alphaproteobacteria,47F23@766|Rickettsiales	766|Rickettsiales	U	type IV secretion system protein	virB4-1	-	-	ko:K03199	ko03070,map03070	M00333	-	-	ko00000,ko00001,ko00002,ko02044	3.A.7	-	-	CagE_TrbE_VirB
Contig_31_CACREU02_wMelo_-_ATPase_provides_energy_for_both_assembly_of_type_IV_secretion_complex_and_secretion_of_T-DNA_complex_(VirB11)_CDS	570417.WP1258	2e-172	611.7	COG0630@1|root,COG0630@2|Bacteria,1QUJ6@1224|Proteobacteria,2TW2D@28211|Alphaproteobacteria,47EXK@766|Rickettsiales	766|Rickettsiales	NU	Type IV secretory pathway, VirB11 components, and related ATPases involved in	virB11	-	-	ko:K03196	ko03070,ko05120,map03070,map05120	M00333,M00564	-	-	ko00000,ko00001,ko00002,ko02044	3.A.7	-	-	T2SSE
Contig_51_CACREU02_wMelo_-_Bacterioferritin_CDS	570417.WP0209	1.1e-62	246.1	COG2193@1|root,COG2193@2|Bacteria,1RCW7@1224|Proteobacteria,2U70I@28211|Alphaproteobacteria	28211|Alphaproteobacteria	P	Iron-storage protein, whose ferroxidase center binds Fe(2 ) ions, oxidizes them by dioxygen to Fe(3 ), and participates in the subsequent Fe(3 ) oxide mineral core formation within the central cavity of the protein complex	bfr	-	1.16.3.1	ko:K03594	ko00860,map00860	-	R00078	RC02758	ko00000,ko00001,ko01000	-	-	-	Ferritin
Contig_226_CACREU02_wMelo_-_Bacterioferritin_CDS	163164.WD_1247	1.5e-77	295.4	COG2193@1|root,COG2193@2|Bacteria,1RCW7@1224|Proteobacteria,2U70I@28211|Alphaproteobacteria	28211|Alphaproteobacteria	P	Iron-storage protein, whose ferroxidase center binds Fe(2 ) ions, oxidizes them by dioxygen to Fe(3 ), and participates in the subsequent Fe(3 ) oxide mineral core formation within the central cavity of the protein complex	bfr	-	1.16.3.1	ko:K03594	ko00860,map00860	-	R00078	RC02758	ko00000,ko00001,ko01000	-	-	-	Ferritin
Contig_81_CACREU02_wMelo_-_Believed_to_be_involved_in_assembly_of_Fe-S_clusters_CDS	292805.Wbm0662	4.4e-23	113.2	COG2975@1|root,COG2975@2|Bacteria,1N7C1@1224|Proteobacteria,2UFQS@28211|Alphaproteobacteria,47FKN@766|Rickettsiales	766|Rickettsiales	S	Iron-sulphur cluster assembly	-	-	-	-	-	-	-	-	-	-	-	-	Fe-S_assembly
Contig_135_CACREU02_wMelo_-_Believed_to_be_involved_in_assembly_of_Fe-S_clusters_CDS	163164.WD_0389	2.5e-26	124.0	COG2975@1|root,COG2975@2|Bacteria,1N7C1@1224|Proteobacteria,2UFQS@28211|Alphaproteobacteria,47FKN@766|Rickettsiales	766|Rickettsiales	S	Iron-sulphur cluster assembly	-	-	-	-	-	-	-	-	-	-	-	-	Fe-S_assembly
Contig_81_CACREU02_wMelo_-_Bicyclomycin_resistance_protein_CDS	163164.WD_0384	9.5e-174	616.3	COG0477@1|root,COG2814@2|Bacteria,1MW19@1224|Proteobacteria,2TRJ1@28211|Alphaproteobacteria,47F9I@766|Rickettsiales	766|Rickettsiales	EGP	Sugar (and other) transporter	-	-	-	ko:K07552	-	-	-	-	ko00000,ko02000	2.A.1.2	-	-	MFS_1
Contig_163_CACREU02_wMelo_-_Bicyclomycin_resistance_protein_CDS	163164.WD_0248	7.7e-171	606.7	COG0477@1|root,COG2814@2|Bacteria,1MW19@1224|Proteobacteria,2TRQD@28211|Alphaproteobacteria,47F3X@766|Rickettsiales	766|Rickettsiales	EGP	Major Facilitator Superfamily	-	-	-	ko:K07552	-	-	-	-	ko00000,ko02000	2.A.1.2	-	-	MFS_1
Contig_13_CACREU02_wMelo_-_Biotin_carboxylase_of_acetyl-CoA_carboxylase_(EC_6.3.4.14)_/_Biotin_carboxyl_carrier_protein_of_acetyl-CoA_carboxylase;_Propionyl-CoA_carboxylase_alpha_chain_(EC_6.4.1.3)_CDS	292805.Wbm0455	0.0	1163.3	COG4770@1|root,COG4770@2|Bacteria,1P6RE@1224|Proteobacteria,2TRC2@28211|Alphaproteobacteria,47EWY@766|Rickettsiales	766|Rickettsiales	I	Propionyl-CoA carboxylase alpha	pccA	-	6.4.1.3	ko:K01965	ko00280,ko00630,ko00640,ko01100,ko01120,ko01130,ko01200,map00280,map00630,map00640,map01100,map01120,map01130,map01200	M00373,M00741	R01859	RC00097,RC00609	ko00000,ko00001,ko00002,ko01000	-	-	-	Biotin_carb_C,Biotin_carb_N,Biotin_lipoyl,CPSase_L_D2
Contig_279_CACREU02_wMelo_-_Biotin_carboxylase_of_acetyl-CoA_carboxylase_(EC_6.3.4.14)_/_Biotin_carboxyl_carrier_protein_of_acetyl-CoA_carboxylase;_Propionyl-CoA_carboxylase_alpha_chain_(EC_6.4.1.3)_CDS	163164.WD_0433	1.2e-158	565.8	COG4770@1|root,COG4770@2|Bacteria,1P6RE@1224|Proteobacteria,2TRC2@28211|Alphaproteobacteria,47EWY@766|Rickettsiales	766|Rickettsiales	I	Propionyl-CoA carboxylase alpha	pccA	-	6.4.1.3	ko:K01965	ko00280,ko00630,ko00640,ko01100,ko01120,ko01130,ko01200,map00280,map00630,map00640,map01100,map01120,map01130,map01200	M00373,M00741	R01859	RC00097,RC00609	ko00000,ko00001,ko00002,ko01000	-	-	-	Biotin_carb_C,Biotin_carb_N,Biotin_lipoyl,CPSase_L_D2
Contig_43_CACREU02_wMelo_-_Biotin-protein_ligase_(EC_6.3.4.15)_CDS	100901.wOo_08050	2.2e-97	362.1	COG0340@1|root,COG0340@2|Bacteria,1MWCC@1224|Proteobacteria,2TS82@28211|Alphaproteobacteria,47FFK@766|Rickettsiales	766|Rickettsiales	H	Biotin/lipoate A/B protein ligase family	birA	-	6.3.4.15	ko:K03524	ko00780,ko01100,map00780,map01100	-	R01074,R05145	RC00043,RC00070,RC00096,RC02896	ko00000,ko00001,ko01000,ko03000	-	-	-	BPL_C,BPL_LplA_LipB,BPL_LplA_LipB_2
Contig_372_CACREU02_wMelo_-_Biotin-protein_ligase_(EC_6.3.4.15)_CDS	570417.WP0998	2.3e-104	385.2	COG0340@1|root,COG0340@2|Bacteria,1MWCC@1224|Proteobacteria,2TS82@28211|Alphaproteobacteria,47FFK@766|Rickettsiales	766|Rickettsiales	H	Biotin/lipoate A/B protein ligase family	birA	-	6.3.4.15	ko:K03524	ko00780,ko01100,map00780,map01100	-	R01074,R05145	RC00043,RC00070,RC00096,RC02896	ko00000,ko00001,ko01000,ko03000	-	-	-	BPL_C,BPL_LplA_LipB,BPL_LplA_LipB_2
Contig_23_CACREU02_wMelo_-_Bis(5_-nucleosyl)-tetraphosphatase_(asymmetrical)_(EC_3.6.1.17)_CDS	292805.Wbm0240	5.8e-56	223.4	COG0537@1|root,COG0537@2|Bacteria,1RDCJ@1224|Proteobacteria,2U956@28211|Alphaproteobacteria,47FGB@766|Rickettsiales	766|Rickettsiales	FG	Protein kinase C inhibitor 1	pkcI	-	-	-	-	-	-	-	-	-	-	-	HIT
Contig_68_CACREU02_wMelo_-_C4-type_zinc_finger_protein,_DksA/TraR_family_CDS	100901.wOo_00160	1.3e-53	215.7	COG1734@1|root,COG1734@2|Bacteria,1NH80@1224|Proteobacteria	1224|Proteobacteria	T	dnak suppressor protein	dksA	-	-	ko:K06204	ko02026,map02026	-	-	-	ko00000,ko00001,ko03000,ko03009,ko03021	-	-	-	zf-dskA_traR
Contig_71_CACREU02_wMelo_-_Carbamoyl-phosphate_synthase_large_chain_(EC_6.3.5.5)_CDS	292805.Wbm0512	0.0	1941.8	COG0458@1|root,COG0458@2|Bacteria,1MUDZ@1224|Proteobacteria,2TQZU@28211|Alphaproteobacteria,47FZJ@766|Rickettsiales	766|Rickettsiales	F	Carbamoyl-phosphate synthetase ammonia chain	carB	-	6.3.5.5	ko:K01955	ko00240,ko00250,ko01100,map00240,map00250,map01100	M00051	R00256,R00575,R01395,R10948,R10949	RC00002,RC00010,RC00043,RC02750,RC02798,RC03314	ko00000,ko00001,ko00002,ko01000	-	-	-	CPSase_L_D2,CPSase_L_D3,MGS
Contig_70_CACREU02_wMelo_-_Carbamoyl-phosphate_synthase_small_chain_(EC_6.3.5.5)_CDS	292805.Wbm0654	2.7e-176	624.8	COG0505@1|root,COG0505@2|Bacteria,1MUB9@1224|Proteobacteria,2TR3W@28211|Alphaproteobacteria,47G07@766|Rickettsiales	766|Rickettsiales	F	Belongs to the CarA family	carA	-	6.3.5.5	ko:K01956	ko00240,ko00250,ko01100,map00240,map00250,map01100	M00051	R00256,R00575,R01395,R10948,R10949	RC00002,RC00010,RC00043,RC02750,RC02798,RC03314	ko00000,ko00001,ko00002,ko01000	-	-	-	CPSase_sm_chain,GATase
Contig_69_CACREU02_wMelo_-_CDP-diacylglycerol--glycerol-3-phosphate_3-phosphatidyltransferase_(EC_2.7.8.5)_CDS	292805.Wbm0673	2.1e-86	325.1	COG0558@1|root,COG0558@2|Bacteria,1RCZ7@1224|Proteobacteria,2TUI7@28211|Alphaproteobacteria,47FA3@766|Rickettsiales	766|Rickettsiales	I	Belongs to the CDP-alcohol phosphatidyltransferase class-I family	pgsA	-	2.7.8.41,2.7.8.5	ko:K00995,ko:K08744	ko00564,ko01100,map00564,map01100	-	R01801,R02030	RC00002,RC00017,RC02795	ko00000,ko00001,ko01000	-	-	-	CDP-OH_P_transf
Contig_88_CACREU02_wMelo_-_CDP-diacylglycerol--serine_O-phosphatidyltransferase_(EC_2.7.8.8)_CDS	292805.Wbm0425	3.1e-128	464.5	COG1183@1|root,COG1183@2|Bacteria,1MWD9@1224|Proteobacteria,2TUF7@28211|Alphaproteobacteria,47F9G@766|Rickettsiales	766|Rickettsiales	I	Belongs to the CDP-alcohol phosphatidyltransferase class-I family	pssA	-	2.7.8.8	ko:K17103	ko00260,ko00564,ko01100,ko01110,map00260,map00564,map01100,map01110	M00093	R01800	RC00002,RC00017,RC02795	ko00000,ko00001,ko00002,ko01000	-	-	-	CDP-OH_P_tran_2,CDP-OH_P_transf
Contig_11_CACREU02_wMelo_-_Cell_division_protein_BolA_CDS	163164.WD_0926	5.9e-35	153.3	COG0271@1|root,COG0271@2|Bacteria	2|Bacteria	T	Belongs to the BolA IbaG family	bolA	-	-	ko:K05527,ko:K09780	-	-	-	-	ko00000,ko03000	-	-	-	BolA
Contig_20_CACREU02_wMelo_-_Cell_division_protein_DivIC_(FtsB),_stabilizes_FtsL_against_RasP_cleavage_CDS	163164.WD_0343	1.3e-20	105.1	COG2919@1|root,COG2919@2|Bacteria	2|Bacteria	D	cell cycle	MA20_41765	-	-	-	-	-	-	-	-	-	-	-	DivIC
Contig_29_CACREU02_wMelo_-_Cell_division_protein_FtsA_CDS	163164.WD_0166	1e-213	749.2	COG0849@1|root,COG0849@2|Bacteria,1MUSR@1224|Proteobacteria,2TQZB@28211|Alphaproteobacteria,47F3V@766|Rickettsiales	766|Rickettsiales	D	Cell division protein that is involved in the assembly of the Z ring. May serve as a membrane anchor for the Z ring	ftsA	-	-	ko:K03590	ko04112,map04112	-	-	-	ko00000,ko00001,ko03036,ko04812	-	-	-	FtsA,SHS2_FTSA
Contig_34_CACREU02_wMelo_-_Cell_division_protein_FtsH_(EC_3.4.24.-)_CDS	264732.Moth_0105	5.1e-34	151.8	COG0465@1|root,COG0465@2|Bacteria,1TPTV@1239|Firmicutes,247WQ@186801|Clostridia,42EN9@68295|Thermoanaerobacterales	186801|Clostridia	O	Acts as a processive, ATP-dependent zinc metallopeptidase for both cytoplasmic and membrane proteins. Plays a role in the quality control of integral membrane proteins	ftsH	-	-	ko:K03798	-	M00742	-	-	ko00000,ko00002,ko01000,ko01002,ko03110	-	-	-	AAA,FtsH_ext,Peptidase_M41
Contig_82_CACREU02_wMelo_-_Cell_division_protein_FtsH_(EC_3.4.24.-)_CDS	292805.Wbm0150	0.0	1133.6	COG0465@1|root,COG0465@2|Bacteria,1MU6J@1224|Proteobacteria,2TSYQ@28211|Alphaproteobacteria,47F48@766|Rickettsiales	766|Rickettsiales	O	Acts as a processive, ATP-dependent zinc metallopeptidase for both cytoplasmic and membrane proteins. Plays a role in the quality control of integral membrane proteins	ftsH	-	-	ko:K03798	-	M00742	-	-	ko00000,ko00002,ko01000,ko01002,ko03110	-	-	-	AAA,FtsH_ext,Peptidase_M41
Contig_301_CACREU02_wMelo_-_Cell_division_protein_FtsH_(EC_3.4.24.-)_CDS	1236908.wNo_04550	3.4e-164	584.3	COG0465@1|root,COG0465@2|Bacteria,1MU6J@1224|Proteobacteria,2TSYQ@28211|Alphaproteobacteria,47F48@766|Rickettsiales	766|Rickettsiales	O	Acts as a processive, ATP-dependent zinc metallopeptidase for both cytoplasmic and membrane proteins. Plays a role in the quality control of integral membrane proteins	ftsH	-	-	ko:K03798	-	M00742	-	-	ko00000,ko00002,ko01000,ko01002,ko03110	-	-	-	AAA,FtsH_ext,Peptidase_M41
Contig_21_CACREU02_wMelo_-_Cell_division_protein_FtsI_[Peptidoglycan_synthetase]_(EC_2.4.1.129)_CDS	163164.WD_1273	7.8e-229	799.7	COG0768@1|root,COG0768@2|Bacteria,1MUNY@1224|Proteobacteria,2TSHQ@28211|Alphaproteobacteria,47EZH@766|Rickettsiales	766|Rickettsiales	M	Cell division protein FtsI penicillin-binding protein 2	pbpA2	-	3.4.16.4	ko:K03587	ko00550,ko01501,map00550,map01501	-	-	-	ko00000,ko00001,ko01000,ko01011,ko03036	-	-	-	PBP_dimer,Transpeptidase
Contig_116_CACREU02_wMelo_-_Cell_division_protein_FtsI_[Peptidoglycan_synthetase]_(EC_2.4.1.129)_CDS	163164.WD_0719	4.4e-254	883.6	COG0768@1|root,COG0768@2|Bacteria,1MV8C@1224|Proteobacteria,2TRXN@28211|Alphaproteobacteria,47EYD@766|Rickettsiales	766|Rickettsiales	M	Cell division protein FtsI penicillin-binding protein 2	pbpA1	-	3.4.16.4	ko:K05515	ko00550,ko01501,map00550,map01501	-	-	-	ko00000,ko00001,ko01000,ko01011	-	-	-	PBP_dimer,Transpeptidase
Contig_241_CACREU02_wMelo_-_Cell_division_protein_FtsI_[Peptidoglycan_synthetase]_(EC_2.4.1.129)_CDS	163164.WD_1273	5.3e-131	473.8	COG0768@1|root,COG0768@2|Bacteria,1MUNY@1224|Proteobacteria,2TSHQ@28211|Alphaproteobacteria,47EZH@766|Rickettsiales	766|Rickettsiales	M	Cell division protein FtsI penicillin-binding protein 2	pbpA2	-	3.4.16.4	ko:K03587	ko00550,ko01501,map00550,map01501	-	-	-	ko00000,ko00001,ko01000,ko01011,ko03036	-	-	-	PBP_dimer,Transpeptidase
Contig_250_CACREU02_wMelo_-_Cell_division_protein_FtsI_[Peptidoglycan_synthetase]_(EC_2.4.1.129)_CDS	163164.WD_0719	3.4e-242	844.0	COG0768@1|root,COG0768@2|Bacteria,1MV8C@1224|Proteobacteria,2TRXN@28211|Alphaproteobacteria,47EYD@766|Rickettsiales	766|Rickettsiales	M	Cell division protein FtsI penicillin-binding protein 2	pbpA1	-	3.4.16.4	ko:K05515	ko00550,ko01501,map00550,map01501	-	-	-	ko00000,ko00001,ko01000,ko01011	-	-	-	PBP_dimer,Transpeptidase
Contig_137_CACREU02_wMelo_-_Cell_division_protein_FtsK_CDS	163164.WD_0120	0.0	1135.9	COG1674@1|root,COG1674@2|Bacteria,1MVPI@1224|Proteobacteria,2TR48@28211|Alphaproteobacteria,47EW9@766|Rickettsiales	766|Rickettsiales	D	Essential cell division protein that coordinates cell division and chromosome segregation. The N-terminus is involved in assembly of the cell-division machinery. The C-terminus functions as a DNA motor that moves dsDNA in an ATP-dependent manner towards the dif recombination site, which is located within the replication terminus region. Translocation stops specifically at Xer-dif sites, where FtsK interacts with the Xer recombinase, allowing activation of chromosome unlinking by recombination. FtsK orienting polar sequences (KOPS) guide the direction of DNA translocation. FtsK can remove proteins from DNA as it translocates, but translocation stops specifically at XerCD-dif site, thereby preventing removal of XerC and XerD from dif (By similarity)	ftsK	-	-	ko:K03466	-	-	-	-	ko00000,ko03036	3.A.12	-	-	FtsK_4TM,FtsK_SpoIIIE,Ftsk_gamma
Contig_05_CACREU02_wMelo_-_Cell_division_protein_FtsL_CDS	163164.WD_0171	6.1e-35	153.3	COG5462@1|root,COG5462@2|Bacteria	2|Bacteria	-	-	MA20_01770	-	-	-	-	-	-	-	-	-	-	-	-
Contig_351_CACREU02_wMelo_-_Cell_division_protein_FtsL_CDS	163164.WD_0171	2.9e-13	80.1	COG5462@1|root,COG5462@2|Bacteria	2|Bacteria	-	-	MA20_01770	-	-	-	-	-	-	-	-	-	-	-	-
Contig_72_CACREU02_wMelo_-_Cell_division_protein_FtsQ_CDS	570417.WP0404	5.2e-120	437.2	COG1589@1|root,COG1589@2|Bacteria,1MY1Q@1224|Proteobacteria,2TQPU@28211|Alphaproteobacteria,47FI0@766|Rickettsiales	766|Rickettsiales	D	Cell division protein FtsQ	ftsQ	-	-	ko:K03589	ko04112,map04112	-	-	-	ko00000,ko00001,ko03036	-	-	-	FtsQ,POTRA_1
Contig_313_CACREU02_wMelo_-_Cell_division_protein_FtsQ_CDS	163164.WD_0096	2.7e-132	478.0	COG1589@1|root,COG1589@2|Bacteria,1MY1Q@1224|Proteobacteria,2TQPU@28211|Alphaproteobacteria,47FI0@766|Rickettsiales	766|Rickettsiales	D	Cell division protein FtsQ	ftsQ	-	-	ko:K03589	ko04112,map04112	-	-	-	ko00000,ko00001,ko03036	-	-	-	FtsQ,POTRA_1
Contig_81_CACREU02_wMelo_-_Cell_division_protein_FtsW_CDS	163164.WD_0394	1.8e-156	558.9	COG0772@1|root,COG0772@2|Bacteria,1MVDB@1224|Proteobacteria,2TQSA@28211|Alphaproteobacteria,47EZX@766|Rickettsiales	766|Rickettsiales	D	Belongs to the SEDS family	ftsW	-	-	ko:K03588	ko04112,map04112	-	-	-	ko00000,ko00001,ko02000,ko03036	2.A.103.1	-	-	FTSW_RODA_SPOVE
Contig_135_CACREU02_wMelo_-_Cell_division_protein_FtsW_CDS	163164.WD_0394	3.6e-178	630.9	COG0772@1|root,COG0772@2|Bacteria,1MVDB@1224|Proteobacteria,2TQSA@28211|Alphaproteobacteria,47EZX@766|Rickettsiales	766|Rickettsiales	D	Belongs to the SEDS family	ftsW	-	-	ko:K03588	ko04112,map04112	-	-	-	ko00000,ko00001,ko02000,ko03036	2.A.103.1	-	-	FTSW_RODA_SPOVE
Contig_09_CACREU02_wMelo_-_Cell_division_protein_FtsZ_(EC_3.4.24.-)_CDS	292805.Wbm0602	3e-202	711.1	COG0206@1|root,COG0206@2|Bacteria,1MV2X@1224|Proteobacteria,2TS1Q@28211|Alphaproteobacteria,47EWC@766|Rickettsiales	766|Rickettsiales	D	Essential cell division protein that forms a contractile ring structure (Z ring) at the future cell division site. The regulation of the ring assembly controls the timing and the location of cell division. One of the functions of the FtsZ ring is to recruit other cell division proteins to the septum to produce a new cell wall between the dividing cells. Binds GTP and shows GTPase activity	ftsZ	-	-	ko:K03531	ko04112,map04112	-	-	-	ko00000,ko00001,ko02048,ko03036,ko04812	-	-	-	FtsZ_C,Tubulin
Contig_125_CACREU02_wMelo_-_Cell_division_protein_FtsZ_(EC_3.4.24.-)_CDS	163164.WD_0723	2.1e-152	545.0	COG0206@1|root,COG0206@2|Bacteria,1MV2X@1224|Proteobacteria,2TS1Q@28211|Alphaproteobacteria,47EWC@766|Rickettsiales	766|Rickettsiales	D	Essential cell division protein that forms a contractile ring structure (Z ring) at the future cell division site. The regulation of the ring assembly controls the timing and the location of cell division. One of the functions of the FtsZ ring is to recruit other cell division proteins to the septum to produce a new cell wall between the dividing cells. Binds GTP and shows GTPase activity	ftsZ	-	-	ko:K03531	ko04112,map04112	-	-	-	ko00000,ko00001,ko02048,ko03036,ko04812	-	-	-	FtsZ_C,Tubulin
Contig_01_CACREU02_wMelo_-_Cell_division_trigger_factor_(EC_5.2.1.8)_CDS	1236908.wNo_02710	4.4e-207	727.2	COG0544@1|root,COG0544@2|Bacteria,1MUJP@1224|Proteobacteria,2TS8W@28211|Alphaproteobacteria,47F6I@766|Rickettsiales	766|Rickettsiales	D	Involved in protein export. Acts as a chaperone by maintaining the newly synthesized protein in an open conformation. Functions as a peptidyl-prolyl cis-trans isomerase	tig	GO:0005575,GO:0005622,GO:0005623,GO:0005737,GO:0044424,GO:0044464	-	ko:K03545	-	-	-	-	ko00000	-	-	-	FKBP_C,Trigger_C,Trigger_N
Contig_10_CACREU02_wMelo_-_Chaperone_protein_DnaJ_CDS	292805.Wbm0785	9.3e-174	616.3	COG0484@1|root,COG0484@2|Bacteria,1MVMS@1224|Proteobacteria,2TRZ1@28211|Alphaproteobacteria,47EVB@766|Rickettsiales	766|Rickettsiales	A	ATP binding to DnaK triggers the release of the substrate protein, thus completing the reaction cycle. Several rounds of ATP-dependent interactions between DnaJ, DnaK and GrpE are required for fully efficient folding. Also involved, together with DnaK and GrpE, in the DNA replication of plasmids through activation of initiation proteins	dnaJ	GO:0006457,GO:0008150,GO:0009987	-	ko:K03686	-	-	-	-	ko00000,ko03029,ko03110	-	-	-	DnaJ,DnaJ_C,DnaJ_CXXCXGXG
Contig_12_CACREU02_wMelo_-_Chaperone_protein_DnaJ_CDS	570417.WP0195	1.3e-65	257.3	COG0484@1|root,COG0666@1|root,COG0484@2|Bacteria,COG0666@2|Bacteria	2|Bacteria	G	response to abiotic stimulus	-	GO:0003674,GO:0003824,GO:0005575,GO:0008150,GO:0009405,GO:0016740,GO:0016772,GO:0016773,GO:0018995,GO:0030430,GO:0033643,GO:0033646,GO:0043087,GO:0043656,GO:0043657,GO:0044215,GO:0044216,GO:0044217,GO:0044419,GO:0044605,GO:0050790,GO:0051336,GO:0051704,GO:0065007,GO:0065009	-	ko:K05516	-	-	-	-	ko00000,ko03036,ko03110	-	-	-	Ank_2,Ank_4,DnaJ,DnaJ_C,TPR_8
Contig_102_CACREU02_wMelo_-_Chaperone_protein_DnaJ_CDS	8469.XP_007054784.1	5.4e-07	62.0	COG0484@1|root,KOG0550@2759|Eukaryota,38CD1@33154|Opisthokonta,3BAMR@33208|Metazoa,3CY9P@33213|Bilateria,48BGK@7711|Chordata,496I4@7742|Vertebrata,4CG75@8459|Testudines	33208|Metazoa	O	homolog subfamily C member 7	DNAJC7	GO:0001671,GO:0003674,GO:0005488,GO:0005515,GO:0005575,GO:0005622,GO:0005623,GO:0005634,GO:0005654,GO:0005737,GO:0005829,GO:0006457,GO:0006458,GO:0008047,GO:0008150,GO:0009987,GO:0030234,GO:0031072,GO:0031974,GO:0031981,GO:0032781,GO:0043085,GO:0043226,GO:0043227,GO:0043229,GO:0043231,GO:0043233,GO:0043462,GO:0044093,GO:0044422,GO:0044424,GO:0044428,GO:0044444,GO:0044446,GO:0044464,GO:0048583,GO:0050789,GO:0050790,GO:0050794,GO:0051082,GO:0051084,GO:0051085,GO:0051336,GO:0051345,GO:0060589,GO:0060590,GO:0061077,GO:0065007,GO:0065009,GO:0070013,GO:0080134,GO:0080135,GO:0098772,GO:1900034	-	ko:K09527	-	-	-	-	ko00000,ko03110	-	-	-	DnaJ,TPR_1,TPR_16,TPR_2,TPR_8
Contig_206_CACREU02_wMelo_-_Chaperone_protein_DnaJ_CDS	445973.CLOBAR_02731	2.2e-08	66.6	COG0484@1|root,COG0484@2|Bacteria	2|Bacteria	O	heat shock protein binding	dnaJ	-	-	ko:K03686	-	-	-	-	ko00000,ko03029,ko03110	-	-	-	DnaJ,DnaJ_C,DnaJ_CXXCXGXG
Contig_290_CACREU02_wMelo_-_Chaperone_protein_DnaJ_CDS	163164.WD_0040	4.3e-171	607.4	COG0484@1|root,COG0484@2|Bacteria,1MVMS@1224|Proteobacteria,2TRZ1@28211|Alphaproteobacteria,47EVB@766|Rickettsiales	766|Rickettsiales	A	ATP binding to DnaK triggers the release of the substrate protein, thus completing the reaction cycle. Several rounds of ATP-dependent interactions between DnaJ, DnaK and GrpE are required for fully efficient folding. Also involved, together with DnaK and GrpE, in the DNA replication of plasmids through activation of initiation proteins	dnaJ	GO:0006457,GO:0008150,GO:0009987	-	ko:K03686	-	-	-	-	ko00000,ko03029,ko03110	-	-	-	DnaJ,DnaJ_C,DnaJ_CXXCXGXG
Contig_11_CACREU02_wMelo_-_Chaperone_protein_DnaK_CDS	163164.WD_0928	0.0	1174.1	COG0443@1|root,COG0443@2|Bacteria,1MVEN@1224|Proteobacteria,2TR5H@28211|Alphaproteobacteria,47EZM@766|Rickettsiales	766|Rickettsiales	O	Heat shock 70 kDa protein	dnaK	-	-	ko:K04043	ko03018,ko04212,ko05152,map03018,map04212,map05152	-	-	-	ko00000,ko00001,ko03019,ko03029,ko03110,ko04147	1.A.33.1	-	-	HSP70
Contig_74_CACREU02_wMelo_-_Chaperone_protein_HscA_CDS	1236908.wNo_10850	1e-281	975.7	COG0443@1|root,COG0443@2|Bacteria,1MVQI@1224|Proteobacteria,2U258@28211|Alphaproteobacteria,47F16@766|Rickettsiales	766|Rickettsiales	O	Chaperone involved in the maturation of iron-sulfur cluster-containing proteins. Has a low intrinsic ATPase activity which is markedly stimulated by HscB	hscA	-	-	ko:K04044	-	-	-	-	ko00000,ko03110	1.A.33	-	-	HSP70
Contig_188_CACREU02_wMelo_-_Chaperone_protein_HscA_CDS	163164.WD_0892	5.8e-287	993.0	COG0443@1|root,COG0443@2|Bacteria,1MVQI@1224|Proteobacteria,2U258@28211|Alphaproteobacteria,47F16@766|Rickettsiales	766|Rickettsiales	O	Chaperone involved in the maturation of iron-sulfur cluster-containing proteins. Has a low intrinsic ATPase activity which is markedly stimulated by HscB	hscA	-	-	ko:K04044	-	-	-	-	ko00000,ko03110	1.A.33	-	-	HSP70
Contig_74_CACREU02_wMelo_-_Chaperone_protein_HscB_CDS	163164.WD_0891	5.1e-70	270.4	COG1076@1|root,COG1076@2|Bacteria	2|Bacteria	O	ATPase activator activity	hscB	GO:0005575,GO:0005622,GO:0005623,GO:0005737,GO:0005829,GO:0006457,GO:0006807,GO:0008150,GO:0008152,GO:0009987,GO:0010467,GO:0019538,GO:0032991,GO:0043170,GO:0044238,GO:0044424,GO:0044444,GO:0044445,GO:0044464,GO:0051604,GO:0071704,GO:0097428,GO:1901564,GO:1902494,GO:1990230,GO:1990234	-	ko:K04082,ko:K05801	-	-	-	-	ko00000,ko03029,ko03110	-	-	-	DnaJ,HSCB_C,TerB
Contig_188_CACREU02_wMelo_-_Chaperone_protein_HscB_CDS	163164.WD_0891	2.6e-29	134.0	COG1076@1|root,COG1076@2|Bacteria	2|Bacteria	O	ATPase activator activity	hscB	GO:0005575,GO:0005622,GO:0005623,GO:0005737,GO:0005829,GO:0006457,GO:0006807,GO:0008150,GO:0008152,GO:0009987,GO:0010467,GO:0019538,GO:0032991,GO:0043170,GO:0044238,GO:0044424,GO:0044444,GO:0044445,GO:0044464,GO:0051604,GO:0071704,GO:0097428,GO:1901564,GO:1902494,GO:1990230,GO:1990234	-	ko:K04082,ko:K05801	-	-	-	-	ko00000,ko03029,ko03110	-	-	-	DnaJ,HSCB_C,TerB
Contig_53_CACREU02_wMelo_-_Chaperone_protein_HtpG_CDS	163164.WD_1277	0.0	1181.8	COG0326@1|root,COG0326@2|Bacteria,1MUUE@1224|Proteobacteria,2TQRS@28211|Alphaproteobacteria,47EVC@766|Rickettsiales	766|Rickettsiales	F	Molecular chaperone. Has ATPase activity	htpG	-	-	ko:K04079	ko04141,ko04151,ko04217,ko04612,ko04621,ko04626,ko04657,ko04659,ko04914,ko04915,ko05200,ko05215,ko05418,map04141,map04151,map04217,map04612,map04621,map04626,map04657,map04659,map04914,map04915,map05200,map05215,map05418	-	-	-	ko00000,ko00001,ko01009,ko03029,ko03051,ko03110,ko04131,ko04147	-	-	-	HATPase_c_3,HSP90
Contig_36_CACREU02_wMelo_-_Chromosomal_replication_initiator_protein_DnaA_CDS	292805.Wbm0276	3.1e-243	847.4	COG0593@1|root,COG0593@2|Bacteria,1MU5H@1224|Proteobacteria,2TT03@28211|Alphaproteobacteria,47EXY@766|Rickettsiales	766|Rickettsiales	L	it binds specifically double-stranded DNA at a 9 bp consensus (dnaA box) 5'-TTATC CA A CA A-3'. DnaA binds to ATP and to acidic phospholipids	dnaA	-	-	ko:K02313	ko02020,ko04112,map02020,map04112	-	-	-	ko00000,ko00001,ko03032,ko03036	-	-	-	Bac_DnaA,Bac_DnaA_C,DnaA_N
Contig_131_CACREU02_wMelo_-_Chromosome_(plasmid)_partitioning_protein_ParA_CDS	163164.WD_1217	2.7e-141	508.1	COG1192@1|root,COG1192@2|Bacteria,1MV43@1224|Proteobacteria,2TSWH@28211|Alphaproteobacteria,47EWD@766|Rickettsiales	766|Rickettsiales	D	involved in chromosome partitioning	parA	-	-	ko:K03496	-	-	-	-	ko00000,ko03036,ko04812	-	-	-	AAA_31
Contig_131_CACREU02_wMelo_-_Chromosome_(plasmid)_partitioning_protein_ParB_CDS	163164.WD_1218	9.7e-139	499.6	COG1475@1|root,COG1475@2|Bacteria,1MW2E@1224|Proteobacteria,2TSTN@28211|Alphaproteobacteria,47F6R@766|Rickettsiales	766|Rickettsiales	K	Belongs to the ParB family	parB	-	-	ko:K03497	-	-	-	-	ko00000,ko03000,ko03036,ko04812	-	-	-	ParBc
Contig_90_CACREU02_wMelo_-_Citrate_synthase_(si)_(EC_2.3.3.1)_CDS	163164.WD_1151	5.6e-212	743.4	COG0372@1|root,COG0372@2|Bacteria,1MUKX@1224|Proteobacteria,2TS63@28211|Alphaproteobacteria,47EUJ@766|Rickettsiales	766|Rickettsiales	H	Belongs to the citrate synthase family	gltA	-	2.3.3.1	ko:K01647	ko00020,ko00630,ko01100,ko01110,ko01120,ko01130,ko01200,ko01210,ko01230,map00020,map00630,map01100,map01110,map01120,map01130,map01200,map01210,map01230	M00009,M00010,M00012,M00740	R00351	RC00004,RC00067	br01601,ko00000,ko00001,ko00002,ko01000	-	-	-	Citrate_synt
Contig_33_CACREU02_wMelo_-_ClpB_protein_CDS	163164.WD_0224	0.0	1476.5	COG0542@1|root,COG0542@2|Bacteria,1MURH@1224|Proteobacteria,2TRKI@28211|Alphaproteobacteria,47EVZ@766|Rickettsiales	766|Rickettsiales	O	Part of a stress-induced multi-chaperone system, it is involved in the recovery of the cell from heat-induced damage, in cooperation with DnaK, DnaJ and GrpE	clpB	-	-	ko:K03695	ko04213,map04213	-	-	-	ko00000,ko00001,ko03110	-	-	-	AAA,AAA_2,ClpB_D2-small,Clp_N
Contig_26_CACREU02_wMelo_-_COG1565:_Uncharacterized_conserved_protein_CDS	163164.WD_0717	3.5e-143	514.6	COG1565@1|root,COG1565@2|Bacteria,1N3CJ@1224|Proteobacteria,2TRHW@28211|Alphaproteobacteria,47F8U@766|Rickettsiales	766|Rickettsiales	S	Putative S-adenosyl-L-methionine-dependent methyltransferase	-	-	-	-	-	-	-	-	-	-	-	-	Methyltransf_28
Contig_146_CACREU02_wMelo_-_COG1565:_Uncharacterized_conserved_protein_CDS	163164.WD_0717	3e-176	624.4	COG1565@1|root,COG1565@2|Bacteria,1N3CJ@1224|Proteobacteria,2TRHW@28211|Alphaproteobacteria,47F8U@766|Rickettsiales	766|Rickettsiales	S	Putative S-adenosyl-L-methionine-dependent methyltransferase	-	-	-	-	-	-	-	-	-	-	-	-	Methyltransf_28
Contig_129_CACREU02_wMelo_-_Cold_shock_protein_CspA_CDS	292805.Wbm0707	1.1e-37	162.2	COG1278@1|root,COG1278@2|Bacteria	2|Bacteria	K	Cold shock	cspB_1	-	-	ko:K03704	-	-	-	-	ko00000,ko03000	-	-	-	CSD
Contig_156_CACREU02_wMelo_-_competence_lipoprotein_ComL,_putative_CDS	292805.Wbm0671	1.1e-95	356.3	COG4105@1|root,COG4105@2|Bacteria,1MVS5@1224|Proteobacteria,2TRZ5@28211|Alphaproteobacteria,47FAX@766|Rickettsiales	766|Rickettsiales	M	Part of the outer membrane protein assembly complex, which is involved in assembly and insertion of beta-barrel proteins into the outer membrane	bamD	-	-	ko:K05807	-	-	-	-	ko00000,ko02000	1.B.33.1	-	-	YfiO
Contig_11_CACREU02_wMelo_-_Competence_protein_F_homolog,_phosphoribosyltransferase_domain;_protein_YhgH_required_for_utilization_of_DNA_as_sole_source_of_carbon_and_energy_CDS	570417.WP1277	1.2e-97	362.8	COG1040@1|root,COG1040@2|Bacteria,1RHAV@1224|Proteobacteria,2TV7G@28211|Alphaproteobacteria,47FBZ@766|Rickettsiales	766|Rickettsiales	S	Phosphoribosyl transferase domain	comF	-	-	-	-	-	-	-	-	-	-	-	Pribosyltran
Contig_345_CACREU02_wMelo_-_Competence_protein_F_homolog,_phosphoribosyltransferase_domain;_protein_YhgH_required_for_utilization_of_DNA_as_sole_source_of_carbon_and_energy_CDS	1236908.wNo_10910	1.3e-63	249.2	COG1040@1|root,COG1040@2|Bacteria,1RHAV@1224|Proteobacteria,2TV7G@28211|Alphaproteobacteria,47FBZ@766|Rickettsiales	766|Rickettsiales	S	Phosphoribosyl transferase domain	comF	-	-	-	-	-	-	-	-	-	-	-	Pribosyltran
Contig_31_CACREU02_wMelo_-_Conjugative_transfer_protein_TrbI_CDS	163164.WD_0006	4.3e-203	714.1	COG2948@1|root,COG2948@2|Bacteria,1MU7U@1224|Proteobacteria,2VEQH@28211|Alphaproteobacteria,47GRZ@766|Rickettsiales	766|Rickettsiales	U	Bacterial conjugation TrbI-like protein	-	-	-	ko:K03195	ko03070,map03070	M00333	-	-	ko00000,ko00001,ko00002,ko02044	3.A.7	-	-	TrbI
Contig_03_CACREU02_wMelo_-_conserved_hypothetical_protein_CDS	1236908.wNo_00510	1.1e-49	203.4	COG1196@1|root,COG1196@2|Bacteria	2|Bacteria	D	nuclear chromosome segregation	-	-	-	ko:K19171	-	-	-	-	ko00000,ko02048	-	-	-	-
Contig_48_CACREU02_wMelo_-_conserved_hypothetical_protein_CDS	570417.WP0170	4.2e-149	534.3	COG1466@1|root,COG1466@2|Bacteria,1R8PA@1224|Proteobacteria,2U1KQ@28211|Alphaproteobacteria,47FJ4@766|Rickettsiales	766|Rickettsiales	L	DNA polymerase III delta subunit	holA	-	2.7.7.7	ko:K02340	ko00230,ko00240,ko01100,ko03030,ko03430,ko03440,map00230,map00240,map01100,map03030,map03430,map03440	M00260	R00375,R00376,R00377,R00378	RC02795	ko00000,ko00001,ko00002,ko01000,ko03032,ko03400	-	-	-	DNA_pol3_delta
Contig_75_CACREU02_wMelo_-_conserved_hypothetical_protein_CDS	163164.WD_0061	9.2e-62	243.8	COG3637@1|root,COG3637@2|Bacteria	2|Bacteria	M	Has lipid A 3-O-deacylase activity. Hydrolyzes the ester bond at the 3 position of lipid A, a bioactive component of lipopolysaccharide (LPS), thereby releasing the primary fatty acyl moiety	-	-	-	ko:K10936,ko:K16079	ko05111,map05111	-	-	-	ko00000,ko00001,ko02000	1.B.4.2.1	-	-	OMP_b-brl,Surface_Ag_2
Contig_98_CACREU02_wMelo_-_conserved_hypothetical_protein_CDS	292805.Wbm0351	2.4e-76	291.6	COG4233@1|root,COG4233@2|Bacteria,1NFTX@1224|Proteobacteria	1224|Proteobacteria	CO	Disulphide bond corrector protein DsbC	-	-	-	-	-	-	-	-	-	-	-	-	DsbC
Contig_242_CACREU02_wMelo_-_conserved_hypothetical_protein_CDS	163164.WD_0364	2e-170	605.1	COG1466@1|root,COG1466@2|Bacteria,1R8PA@1224|Proteobacteria,2U1KQ@28211|Alphaproteobacteria,47FJ4@766|Rickettsiales	766|Rickettsiales	L	DNA polymerase III delta subunit	holA	-	2.7.7.7	ko:K02340	ko00230,ko00240,ko01100,ko03030,ko03430,ko03440,map00230,map00240,map01100,map03030,map03430,map03440	M00260	R00375,R00376,R00377,R00378	RC02795	ko00000,ko00001,ko00002,ko01000,ko03032,ko03400	-	-	-	DNA_pol3_delta
Contig_358_CACREU02_wMelo_-_Coproporphyrinogen_III_oxidase,_aerobic_(EC_1.3.3.3)_CDS	292805.Wbm0709	8.7e-145	519.6	COG0408@1|root,COG0408@2|Bacteria,1MWMF@1224|Proteobacteria,2TQNC@28211|Alphaproteobacteria,47F02@766|Rickettsiales	766|Rickettsiales	H	Involved in the heme biosynthesis. Catalyzes the aerobic oxidative decarboxylation of propionate groups of rings A and B of coproporphyrinogen-III to yield the vinyl groups in protoporphyrinogen-IX	hemF	GO:0003674,GO:0005488,GO:0005515,GO:0042802,GO:0042803,GO:0046983	1.3.3.3	ko:K00228	ko00860,ko01100,ko01110,map00860,map01100,map01110	M00121	R03220	RC00884	ko00000,ko00001,ko00002,ko01000	-	-	-	Coprogen_oxidas
Contig_16_CACREU02_wMelo_-_Crossover_junction_endodeoxyribonuclease_RuvC_(EC_3.1.22.4)_CDS	163164.WD_0142	9e-73	279.6	COG0817@1|root,COG0817@2|Bacteria,1MUJI@1224|Proteobacteria,2U70Z@28211|Alphaproteobacteria,47FFN@766|Rickettsiales	766|Rickettsiales	L	Nuclease that resolves Holliday junction intermediates in genetic recombination. Cleaves the cruciform structure in supercoiled DNA by nicking to strands with the same polarity at sites symmetrically opposed at the junction in the homologous arms and leaves a 5'-terminal phosphate and a 3'-terminal hydroxyl group	ruvC	-	3.1.22.4	ko:K01159	ko03440,map03440	-	-	-	ko00000,ko00001,ko01000,ko03400	-	-	-	RuvC
Contig_58_CACREU02_wMelo_-_CTP_synthase_(EC_6.3.4.2)_CDS	292805.Wbm0169	1.1e-284	985.3	COG0504@1|root,COG0504@2|Bacteria,1MUIT@1224|Proteobacteria,2TS4Y@28211|Alphaproteobacteria,47EU6@766|Rickettsiales	766|Rickettsiales	F	Catalyzes the ATP-dependent amination of UTP to CTP with either L-glutamine or ammonia as the source of nitrogen. Regulates intracellular CTP levels through interactions with the four ribonucleotide triphosphates	pyrG	-	6.3.4.2	ko:K01937	ko00240,ko01100,map00240,map01100	M00052	R00571,R00573	RC00010,RC00074	ko00000,ko00001,ko00002,ko01000	-	-	-	CTP_synth_N,GATase
Contig_318_CACREU02_wMelo_-_CTP_synthase_(EC_6.3.4.2)_CDS	163164.WD_0468	5.4e-77	293.5	COG0504@1|root,COG0504@2|Bacteria,1MUIT@1224|Proteobacteria,2TS4Y@28211|Alphaproteobacteria,47EU6@766|Rickettsiales	766|Rickettsiales	F	Catalyzes the ATP-dependent amination of UTP to CTP with either L-glutamine or ammonia as the source of nitrogen. Regulates intracellular CTP levels through interactions with the four ribonucleotide triphosphates	pyrG	-	6.3.4.2	ko:K01937	ko00240,ko01100,map00240,map01100	M00052	R00571,R00573	RC00010,RC00074	ko00000,ko00001,ko00002,ko01000	-	-	-	CTP_synth_N,GATase
Contig_11_CACREU02_wMelo_-_Cystathionine_beta-lyase_(EC_4.4.1.8)_CDS	163164.WD_0925	4.7e-211	740.3	COG0626@1|root,COG0626@2|Bacteria,1MU9E@1224|Proteobacteria,2TS8Z@28211|Alphaproteobacteria	28211|Alphaproteobacteria	E	cystathionine	metC	-	4.4.1.8	ko:K01760	ko00270,ko00450,ko01100,ko01110,ko01230,map00270,map00450,map01100,map01110,map01230	M00017	R00782,R01286,R02408,R04941	RC00056,RC00069,RC00382,RC00488,RC00710,RC01245,RC02303	ko00000,ko00001,ko00002,ko01000	-	-	-	Cys_Met_Meta_PP
Contig_249_CACREU02_wMelo_-_Cystathionine_beta-lyase_(EC_4.4.1.8)_CDS	163164.WD_0925	3.9e-123	447.6	COG0626@1|root,COG0626@2|Bacteria,1MU9E@1224|Proteobacteria,2TS8Z@28211|Alphaproteobacteria	28211|Alphaproteobacteria	E	cystathionine	metC	-	4.4.1.8	ko:K01760	ko00270,ko00450,ko01100,ko01110,ko01230,map00270,map00450,map01100,map01110,map01230	M00017	R00782,R01286,R02408,R04941	RC00056,RC00069,RC00382,RC00488,RC00710,RC01245,RC02303	ko00000,ko00001,ko00002,ko01000	-	-	-	Cys_Met_Meta_PP
Contig_77_CACREU02_wMelo_-_Cysteine_desulfurase_(EC_2.8.1.7)_CDS	163164.WD_0705	6.9e-172	610.1	COG1104@1|root,COG1104@2|Bacteria,1MU1C@1224|Proteobacteria,2TSQE@28211|Alphaproteobacteria,47F0P@766|Rickettsiales	766|Rickettsiales	E	COG1104 Cysteine sulfinate desulfinase cysteine desulfurase and related enzymes	spl1	-	2.8.1.7	ko:K04487	ko00730,ko01100,ko04122,map00730,map01100,map04122	-	R07460,R11528,R11529	RC01789,RC02313	ko00000,ko00001,ko01000,ko02048,ko03016,ko03029	-	-	-	Aminotran_5
Contig_35_CACREU02_wMelo_-_Cysteine_desulfurase_(EC_2.8.1.7),_IscS_subfamily_CDS	100901.wOo_08310	7.7e-228	796.2	COG1104@1|root,COG1104@2|Bacteria,1MU1C@1224|Proteobacteria,2TSQE@28211|Alphaproteobacteria,47EYU@766|Rickettsiales	766|Rickettsiales	H	Master enzyme that delivers sulfur to a number of partners involved in Fe-S cluster assembly, tRNA modification or cofactor biosynthesis. Catalyzes the removal of elemental sulfur atoms from cysteine to produce alanine. Functions as a sulfur delivery protein for Fe-S cluster synthesis onto IscU, an Fe-S scaffold assembly protein, as well as other S acceptor proteins	iscS	-	2.8.1.7	ko:K04487	ko00730,ko01100,ko04122,map00730,map01100,map04122	-	R07460,R11528,R11529	RC01789,RC02313	ko00000,ko00001,ko01000,ko02048,ko03016,ko03029	-	-	-	Aminotran_5
Contig_41_CACREU02_wMelo_-_Cysteinyl-tRNA_synthetase_(EC_6.1.1.16)_CDS	163164.WD_0149	3.2e-240	837.4	COG0215@1|root,COG0215@2|Bacteria,1MV8H@1224|Proteobacteria,2TQQ1@28211|Alphaproteobacteria,47ETK@766|Rickettsiales	766|Rickettsiales	J	Belongs to the class-I aminoacyl-tRNA synthetase family	cysS	-	6.1.1.16	ko:K01883	ko00970,map00970	M00359,M00360	R03650	RC00055,RC00523	ko00000,ko00001,ko00002,ko01000,ko01007,ko03016	-	-	-	DALR_2,tRNA-synt_1e
Contig_149_CACREU02_wMelo_-_Cysteinyl-tRNA_synthetase_(EC_6.1.1.16)_CDS	292805.Wbm0680	2.1e-34	151.4	COG0215@1|root,COG0215@2|Bacteria,1MV8H@1224|Proteobacteria,2TQQ1@28211|Alphaproteobacteria,47ETK@766|Rickettsiales	766|Rickettsiales	J	Belongs to the class-I aminoacyl-tRNA synthetase family	cysS	-	6.1.1.16	ko:K01883	ko00970,map00970	M00359,M00360	R03650	RC00055,RC00523	ko00000,ko00001,ko00002,ko01000,ko01007,ko03016	-	-	-	DALR_2,tRNA-synt_1e
Contig_01_CACREU02_wMelo_-_Cytochrome_B561_CDS	163164.WD_1169	1e-74	286.2	COG3038@1|root,COG3038@2|Bacteria,1MZ7X@1224|Proteobacteria,2UBYU@28211|Alphaproteobacteria,47FMQ@766|Rickettsiales	766|Rickettsiales	C	Cytochrome b561	cybB	-	-	ko:K12262	-	-	-	-	ko00000	-	-	-	Ni_hydr_CYTB
Contig_109_CACREU02_wMelo_-_Cytochrome_c_heme_lyase_subunit_CcmF_CDS	163164.WD_0232	0.0	1105.9	COG1138@1|root,COG1138@2|Bacteria,1MUQS@1224|Proteobacteria,2TRNG@28211|Alphaproteobacteria,47EYR@766|Rickettsiales	766|Rickettsiales	O	Cytochrome c-type biogenesis protein ccmF	ccmF	-	-	ko:K02198	-	-	-	-	ko00000,ko02000	9.B.14.1	-	-	CcmF_C,Cytochrom_C_asm
Contig_66_CACREU02_wMelo_-_Cytochrome_c_oxidase_polypeptide_I_(EC_1.9.3.1)_CDS	570417.WP0082	9.9e-291	1005.4	COG0843@1|root,COG0843@2|Bacteria,1MU7S@1224|Proteobacteria,2TQP1@28211|Alphaproteobacteria,47EY0@766|Rickettsiales	766|Rickettsiales	C	Cytochrome c oxidase is the component of the respiratory chain that catalyzes the reduction of oxygen to water. Subunits 1- 3 form the functional core of the enzyme complex. CO I is the catalytic subunit of the enzyme. Electrons originating in cytochrome c are transferred via the copper A center of subunit 2 and heme A of subunit 1 to the bimetallic center formed by heme A3 and copper B	coxA	GO:0005575,GO:0005623,GO:0005886,GO:0016020,GO:0044464,GO:0071944	1.9.3.1	ko:K02274	ko00190,ko01100,map00190,map01100	M00155	R00081	RC00016	ko00000,ko00001,ko00002,ko01000	3.D.4.2,3.D.4.3,3.D.4.4,3.D.4.6	-	-	COX1
Contig_176_CACREU02_wMelo_-_Cytochrome_c_oxidase_polypeptide_I_(EC_1.9.3.1)_CDS	163164.WD_0301	5.4e-297	1026.2	COG0843@1|root,COG0843@2|Bacteria,1MU7S@1224|Proteobacteria,2TQP1@28211|Alphaproteobacteria,47EY0@766|Rickettsiales	766|Rickettsiales	C	Cytochrome c oxidase is the component of the respiratory chain that catalyzes the reduction of oxygen to water. Subunits 1- 3 form the functional core of the enzyme complex. CO I is the catalytic subunit of the enzyme. Electrons originating in cytochrome c are transferred via the copper A center of subunit 2 and heme A of subunit 1 to the bimetallic center formed by heme A3 and copper B	coxA	GO:0005575,GO:0005623,GO:0005886,GO:0016020,GO:0044464,GO:0071944	1.9.3.1	ko:K02274	ko00190,ko01100,map00190,map01100	M00155	R00081	RC00016	ko00000,ko00001,ko00002,ko01000	3.D.4.2,3.D.4.3,3.D.4.4,3.D.4.6	-	-	COX1
Contig_66_CACREU02_wMelo_-_Cytochrome_c_oxidase_polypeptide_II_(EC_1.9.3.1)_CDS	1236908.wNo_00390	4.3e-130	470.7	COG1622@1|root,COG1622@2|Bacteria,1MWHZ@1224|Proteobacteria,2TRK6@28211|Alphaproteobacteria,47EZD@766|Rickettsiales	766|Rickettsiales	C	Subunits I and II form the functional core of the enzyme complex. Electrons originating in cytochrome c are transferred via heme a and Cu(A) to the binuclear center formed by heme a3 and Cu(B)	coxB	-	1.9.3.1	ko:K02275	ko00190,ko01100,map00190,map01100	M00155	R00081	RC00016	ko00000,ko00001,ko00002,ko01000	3.D.4.2,3.D.4.4,3.D.4.6	-	-	COX2,COX2_TM
Contig_176_CACREU02_wMelo_-_Cytochrome_c_oxidase_polypeptide_II_(EC_1.9.3.1)_CDS	163164.WD_0300	2.6e-135	488.0	COG1622@1|root,COG1622@2|Bacteria,1MWHZ@1224|Proteobacteria,2TRK6@28211|Alphaproteobacteria,47EZD@766|Rickettsiales	766|Rickettsiales	C	Subunits I and II form the functional core of the enzyme complex. Electrons originating in cytochrome c are transferred via heme a and Cu(A) to the binuclear center formed by heme a3 and Cu(B)	coxB	-	1.9.3.1	ko:K02275	ko00190,ko01100,map00190,map01100	M00155	R00081	RC00016	ko00000,ko00001,ko00002,ko01000	3.D.4.2,3.D.4.4,3.D.4.6	-	-	COX2,COX2_TM
Contig_16_CACREU02_wMelo_-_Cytochrome_c_oxidase_polypeptide_III_(EC_1.9.3.1)_CDS	163164.WD_0141	5e-140	503.8	COG1845@1|root,COG1845@2|Bacteria,1MUCK@1224|Proteobacteria,2TQWA@28211|Alphaproteobacteria,47F0J@766|Rickettsiales	766|Rickettsiales	C	COG1845 Heme copper-type cytochrome quinol oxidase, subunit 3	coxC	GO:0005575,GO:0005623,GO:0005886,GO:0016020,GO:0044464,GO:0071944	1.9.3.1	ko:K02276	ko00190,ko01100,map00190,map01100	M00155	R00081	RC00016	ko00000,ko00001,ko00002,ko01000	3.D.4.4,3.D.4.6	-	-	COX3
Contig_216_CACREU02_wMelo_-_Cytochrome_c_oxidase_polypeptide_III_(EC_1.9.3.1)_CDS	163164.WD_0141	1.3e-151	542.3	COG1845@1|root,COG1845@2|Bacteria,1MUCK@1224|Proteobacteria,2TQWA@28211|Alphaproteobacteria,47F0J@766|Rickettsiales	766|Rickettsiales	C	COG1845 Heme copper-type cytochrome quinol oxidase, subunit 3	coxC	GO:0005575,GO:0005623,GO:0005886,GO:0016020,GO:0044464,GO:0071944	1.9.3.1	ko:K02276	ko00190,ko01100,map00190,map01100	M00155	R00081	RC00016	ko00000,ko00001,ko00002,ko01000	3.D.4.4,3.D.4.6	-	-	COX3
Contig_162_CACREU02_wMelo_-_cytochrome_c-1_CDS	570417.WP0989	7.6e-81	306.6	COG3474@1|root,COG3474@2|Bacteria,1RIDN@1224|Proteobacteria,2U142@28211|Alphaproteobacteria,47FI1@766|Rickettsiales	766|Rickettsiales	C	Cytochrome C	cycM	-	-	ko:K08738	ko00920,ko01100,ko01120,ko01524,ko02020,ko04115,ko04210,ko04214,ko04215,ko04932,ko05010,ko05012,ko05014,ko05016,ko05134,ko05145,ko05152,ko05161,ko05164,ko05167,ko05168,ko05200,ko05210,ko05222,ko05416,map00920,map01100,map01120,map01524,map02020,map04115,map04210,map04214,map04215,map04932,map05010,map05012,map05014,map05016,map05134,map05145,map05152,map05161,map05164,map05167,map05168,map05200,map05210,map05222,map05416	M00595	R10151	RC03151,RC03152	ko00000,ko00001,ko00002	3.D.4.6	-	-	Cytochrom_C
Contig_25_CACREU02_wMelo_-_Cytochrome_c-type_biogenesis_protein_CcmC,_putative_heme_lyase_for_CcmE_CDS	163164.WD_0340	1.1e-119	436.0	COG0755@1|root,COG0755@2|Bacteria,1MU61@1224|Proteobacteria,2TSW8@28211|Alphaproteobacteria,47F8T@766|Rickettsiales	766|Rickettsiales	O	Required for the export of heme to the periplasm for the biogenesis of c-type cytochromes	ccmC	-	-	ko:K02195	ko02010,map02010	M00259	-	-	ko00000,ko00001,ko00002,ko02000	3.A.1.107	-	-	Cytochrom_C_asm
Contig_236_CACREU02_wMelo_-_Cytochrome_c-type_biogenesis_protein_CcmC,_putative_heme_lyase_for_CcmE_CDS	163164.WD_0340	3.9e-123	447.6	COG0755@1|root,COG0755@2|Bacteria,1MU61@1224|Proteobacteria,2TSW8@28211|Alphaproteobacteria,47F8T@766|Rickettsiales	766|Rickettsiales	O	Required for the export of heme to the periplasm for the biogenesis of c-type cytochromes	ccmC	-	-	ko:K02195	ko02010,map02010	M00259	-	-	ko00000,ko00001,ko00002,ko02000	3.A.1.107	-	-	Cytochrom_C_asm
Contig_43_CACREU02_wMelo_-_Cytochrome_c-type_biogenesis_protein_CcmE,_heme_chaperone_CDS	570417.WP1000	3.1e-46	191.0	COG2332@1|root,COG2332@2|Bacteria,1RHN5@1224|Proteobacteria,2U99J@28211|Alphaproteobacteria,47FM0@766|Rickettsiales	766|Rickettsiales	O	Heme chaperone required for the biogenesis of c-type cytochromes. Transiently binds heme delivered by CcmC and transfers the heme to apo-cytochromes in a process facilitated by CcmF and CcmH	ccmE	-	-	ko:K02197	-	-	-	-	ko00000	-	-	-	CcmE
Contig_11_CACREU02_wMelo_-_Cytochrome_oxidase_biogenesis_protein_Cox11-CtaG,_copper_delivery_to_Cox1_CDS	163164.WD_0949	8.6e-85	319.7	COG3175@1|root,COG3175@2|Bacteria,1RDTU@1224|Proteobacteria,2U6ZT@28211|Alphaproteobacteria,47FDI@766|Rickettsiales	766|Rickettsiales	O	Exerts its effect at some terminal stage of cytochrome c oxidase synthesis, probably by being involved in the insertion of the copper B into subunit I	ctaG	-	-	ko:K02258	ko00190,ko01100,ko04714,map00190,map01100,map04714	M00154	-	-	ko00000,ko00001,ko00002,ko03029	3.D.4.8	-	-	CtaG_Cox11
Contig_30_CACREU02_wMelo_-_Cytochrome_oxidase_biogenesis_protein_Sco1/SenC/PrrC,_putative_copper_metallochaperone_CDS	163164.WD_0109	1.6e-98	365.5	COG1999@1|root,COG1999@2|Bacteria,1RHJ8@1224|Proteobacteria,2U0Q3@28211|Alphaproteobacteria,47FK3@766|Rickettsiales	766|Rickettsiales	S	protein SCO1 SenC PrrC, involved in biogenesis of respiratory and photosynthetic systems	-	-	-	ko:K07152	-	-	-	-	ko00000,ko03029	-	-	-	SCO1-SenC
Contig_51_CACREU02_wMelo_-_Cytochrome_oxidase_biogenesis_protein_Surf1,_facilitates_heme_A_insertion_CDS	163164.WD_1248	2.7e-78	298.1	COG3346@1|root,COG3346@2|Bacteria,1MWWG@1224|Proteobacteria,2U0N5@28211|Alphaproteobacteria,47FQ0@766|Rickettsiales	766|Rickettsiales	S	Surf1-like protein	surf1	-	-	ko:K14998	-	-	-	-	ko00000,ko03029	3.D.4.8	-	-	SURF1
Contig_226_CACREU02_wMelo_-_Cytochrome_oxidase_biogenesis_protein_Surf1,_facilitates_heme_A_insertion_CDS	163164.WD_1248	1.7e-96	358.6	COG3346@1|root,COG3346@2|Bacteria,1MWWG@1224|Proteobacteria,2U0N5@28211|Alphaproteobacteria,47FQ0@766|Rickettsiales	766|Rickettsiales	S	Surf1-like protein	surf1	-	-	ko:K14998	-	-	-	-	ko00000,ko03029	3.D.4.8	-	-	SURF1
Contig_20_CACREU02_wMelo_-_Cytosol_aminopeptidase_PepA_(EC_3.4.11.1)_CDS	570417.WP1092	3e-271	940.6	COG0260@1|root,COG0260@2|Bacteria,1MUF9@1224|Proteobacteria,2TQU9@28211|Alphaproteobacteria,47F0A@766|Rickettsiales	766|Rickettsiales	E	Presumably involved in the processing and regular turnover of intracellular proteins. Catalyzes the removal of unsubstituted N-terminal amino acids from various peptides	pepA	GO:0005575,GO:0005622,GO:0005623,GO:0005737,GO:0044424,GO:0044464	3.4.11.1	ko:K01255	ko00480,ko01100,map00480,map01100	-	R00899,R04951	RC00096,RC00141	ko00000,ko00001,ko01000,ko01002	-	-	-	Peptidase_M17,Peptidase_M17_N
Contig_72_CACREU02_wMelo_-_D-alanine--D-alanine_ligase_(EC_6.3.2.4)_CDS	292805.Wbm0570	2.8e-153	548.1	COG1181@1|root,COG1181@2|Bacteria,1MUTB@1224|Proteobacteria,2TREC@28211|Alphaproteobacteria,47EXR@766|Rickettsiales	766|Rickettsiales	F	Cell wall formation	ddl	-	6.3.2.4	ko:K01921	ko00473,ko00550,ko01100,ko01502,map00473,map00550,map01100,map01502	-	R01150	RC00064,RC00141	ko00000,ko00001,ko01000,ko01011	-	-	-	Dala_Dala_lig_C,Dala_Dala_lig_N
Contig_313_CACREU02_wMelo_-_D-alanine--D-alanine_ligase_(EC_6.3.2.4)_CDS	163164.WD_0095	1.8e-43	181.4	COG1181@1|root,COG1181@2|Bacteria,1MUTB@1224|Proteobacteria,2TREC@28211|Alphaproteobacteria,47EXR@766|Rickettsiales	766|Rickettsiales	F	Cell wall formation	ddl	-	6.3.2.4	ko:K01921	ko00473,ko00550,ko01100,ko01502,map00473,map00550,map01100,map01502	-	R01150	RC00064,RC00141	ko00000,ko00001,ko01000,ko01011	-	-	-	Dala_Dala_lig_C,Dala_Dala_lig_N
Contig_287_CACREU02_wMelo_-_D-alanyl-D-alanine_carboxypeptidase_(EC_3.4.16.4)_CDS	163164.WD_0098	1.7e-157	562.0	COG1686@1|root,COG1686@2|Bacteria,1MUU7@1224|Proteobacteria,2TS1P@28211|Alphaproteobacteria,47F0C@766|Rickettsiales	766|Rickettsiales	M	Belongs to the peptidase S11 family	dacA	-	3.4.16.4	ko:K07258	ko00550,ko01100,map00550,map01100	-	-	-	ko00000,ko00001,ko01000,ko01002,ko01011	-	-	-	PBP5_C,Peptidase_S11
Contig_129_CACREU02_wMelo_-_DEAD-box_ATP-dependent_RNA_helicase_CshA_(EC_3.6.4.13)_CDS	163164.WD_1236	9.5e-188	662.9	COG0513@1|root,COG0513@2|Bacteria,1MU49@1224|Proteobacteria,2TR6Q@28211|Alphaproteobacteria,47EVP@766|Rickettsiales	766|Rickettsiales	L	COG0513 Superfamily II DNA and RNA helicases	rhlE	-	-	-	-	-	-	-	-	-	-	-	DEAD,Helicase_C
Contig_55_CACREU02_wMelo_-_Dentin_sialophosphoprotein_precursor_CDS	13249.RPRC004559-PA	4.6e-164	583.9	COG2255@1|root,2QQWR@2759|Eukaryota,39QXB@33154|Opisthokonta,3BCQG@33208|Metazoa,3CXXB@33213|Bilateria,4226K@6656|Arthropoda,3SJXH@50557|Insecta	33208|Metazoa	O	Holliday junction DNA helicase ruvB C-terminus	-	-	-	-	-	-	-	-	-	-	-	-	RuvB_C,RuvB_N
Contig_64_CACREU02_wMelo_-_Deoxycytidine_triphosphate_deaminase_(EC_3.5.4.13)_CDS	163164.WD_0379	2.9e-99	367.9	COG0717@1|root,COG0717@2|Bacteria,1MV2J@1224|Proteobacteria,2TSDM@28211|Alphaproteobacteria,47F3H@766|Rickettsiales	766|Rickettsiales	F	Belongs to the dCTP deaminase family	dcd	GO:0003674,GO:0003824,GO:0006139,GO:0006220,GO:0006244,GO:0006253,GO:0006725,GO:0006753,GO:0006793,GO:0006796,GO:0006807,GO:0008150,GO:0008152,GO:0008829,GO:0009056,GO:0009058,GO:0009117,GO:0009141,GO:0009143,GO:0009147,GO:0009149,GO:0009166,GO:0009200,GO:0009204,GO:0009211,GO:0009213,GO:0009219,GO:0009223,GO:0009262,GO:0009264,GO:0009394,GO:0009987,GO:0016787,GO:0016810,GO:0016814,GO:0018130,GO:0019239,GO:0019438,GO:0019439,GO:0019637,GO:0019692,GO:0034404,GO:0034641,GO:0034654,GO:0034655,GO:0044237,GO:0044238,GO:0044248,GO:0044249,GO:0044270,GO:0044271,GO:0044281,GO:0044283,GO:0046065,GO:0046386,GO:0046434,GO:0046483,GO:0046700,GO:0055086,GO:0071704,GO:0072527,GO:0072529,GO:1901135,GO:1901136,GO:1901292,GO:1901360,GO:1901361,GO:1901362,GO:1901564,GO:1901565,GO:1901575,GO:1901576	3.5.4.13	ko:K01494	ko00240,ko01100,map00240,map01100	M00053	R00568,R02325	RC00074	ko00000,ko00001,ko00002,ko01000	-	-	-	dUTPase
Contig_48_CACREU02_wMelo_-_Deoxyuridine_5_-triphosphate_nucleotidohydrolase_(EC_3.6.1.23)_CDS	163164.WD_0243	3.5e-71	274.2	COG0756@1|root,COG0756@2|Bacteria,1RA7P@1224|Proteobacteria,2U7B5@28211|Alphaproteobacteria,47FCY@766|Rickettsiales	766|Rickettsiales	F	This enzyme is involved in nucleotide metabolism it produces dUMP, the immediate precursor of thymidine nucleotides and it decreases the intracellular concentration of dUTP so that uracil cannot be incorporated into DNA	dut	-	3.6.1.23	ko:K01520	ko00240,ko00983,ko01100,map00240,map00983,map01100	M00053	R02100,R11896	RC00002	ko00000,ko00001,ko00002,ko01000,ko03400	-	-	-	dUTPase
Contig_49_CACREU02_wMelo_-_Dephospho-CoA_kinase_(EC_2.7.1.24)_CDS	292805.Wbm0259	7.2e-85	320.1	COG0237@1|root,COG0237@2|Bacteria,1RCXT@1224|Proteobacteria,2U765@28211|Alphaproteobacteria,47FKR@766|Rickettsiales	766|Rickettsiales	F	Catalyzes the phosphorylation of the 3'-hydroxyl group of dephosphocoenzyme A to form coenzyme A	coaE	-	2.7.1.24	ko:K00859	ko00770,ko01100,map00770,map01100	M00120	R00130	RC00002,RC00078	ko00000,ko00001,ko00002,ko01000	-	-	-	CoaE
Contig_77_CACREU02_wMelo_-_Diaminohydroxyphosphoribosylaminopyrimidine_deaminase_(EC_3.5.4.26)_/_5-amino-6-(5-phosphoribosylamino)uracil_reductase_(EC_1.1.1.193)_CDS	1236908.wNo_04850	2.6e-173	614.8	COG0117@1|root,COG1985@1|root,COG0117@2|Bacteria,COG1985@2|Bacteria,1MUWT@1224|Proteobacteria,2TR70@28211|Alphaproteobacteria,47F6U@766|Rickettsiales	766|Rickettsiales	H	Converts 2,5-diamino-6-(ribosylamino)-4(3h)-pyrimidinone 5'-phosphate into 5-amino-6-(ribosylamino)-2,4(1h,3h)- pyrimidinedione 5'-phosphate	ribD	-	1.1.1.193,3.5.4.26	ko:K11752	ko00740,ko01100,ko01110,ko02024,map00740,map01100,map01110,map02024	M00125	R03458,R03459	RC00204,RC00933	ko00000,ko00001,ko00002,ko01000	-	-	-	RibD_C,dCMP_cyt_deam_1
Contig_262_CACREU02_wMelo_-_Diaminohydroxyphosphoribosylaminopyrimidine_deaminase_(EC_3.5.4.26)_/_5-amino-6-(5-phosphoribosylamino)uracil_reductase_(EC_1.1.1.193)_CDS	1236908.wNo_04850	3.5e-165	587.8	COG0117@1|root,COG1985@1|root,COG0117@2|Bacteria,COG1985@2|Bacteria,1MUWT@1224|Proteobacteria,2TR70@28211|Alphaproteobacteria,47F6U@766|Rickettsiales	766|Rickettsiales	H	Converts 2,5-diamino-6-(ribosylamino)-4(3h)-pyrimidinone 5'-phosphate into 5-amino-6-(ribosylamino)-2,4(1h,3h)- pyrimidinedione 5'-phosphate	ribD	-	1.1.1.193,3.5.4.26	ko:K11752	ko00740,ko01100,ko01110,ko02024,map00740,map01100,map01110,map02024	M00125	R03458,R03459	RC00204,RC00933	ko00000,ko00001,ko00002,ko01000	-	-	-	RibD_C,dCMP_cyt_deam_1
Contig_30_CACREU02_wMelo_-_Diaminopimelate_epimerase_(EC_5.1.1.7)_CDS	292805.Wbm0518	1e-118	433.0	COG0253@1|root,COG0253@2|Bacteria,1MWDH@1224|Proteobacteria,2TUF2@28211|Alphaproteobacteria,47FCQ@766|Rickettsiales	766|Rickettsiales	E	Catalyzes the stereoinversion of LL-2,6- diaminoheptanedioate (L,L-DAP) to meso-diaminoheptanedioate (meso- DAP), a precursor of L-lysine and an essential component of the bacterial peptidoglycan	dapF	-	5.1.1.7	ko:K01778	ko00300,ko01100,ko01110,ko01120,ko01130,ko01230,map00300,map01100,map01110,map01120,map01130,map01230	M00016,M00525,M00527	R02735	RC00302	ko00000,ko00001,ko00002,ko01000	-	-	-	DAP_epimerase
Contig_144_CACREU02_wMelo_-_Dihydrofolate_reductase_(EC_1.5.1.3)_CDS	163164.WD_0884	6.3e-74	283.5	COG0262@1|root,COG0262@2|Bacteria,1RH0P@1224|Proteobacteria,2U9GC@28211|Alphaproteobacteria,47GCV@766|Rickettsiales	766|Rickettsiales	H	Dihydrofolate reductase	folA	-	1.5.1.3	ko:K00287	ko00670,ko00790,ko01100,ko01523,map00670,map00790,map01100,map01523	M00126,M00840	R00936,R00937,R00939,R00940,R02235,R02236,R11765	RC00109,RC00110,RC00158	ko00000,ko00001,ko00002,ko01000	-	-	-	DHFR_1
Contig_22_CACREU02_wMelo_-_Dihydrofolate_synthase_(EC_6.3.2.12)_@_Folylpolyglutamate_synthase_(EC_6.3.2.17)_CDS	163164.WD_1052	2e-215	755.0	COG0285@1|root,COG0285@2|Bacteria,1MVCH@1224|Proteobacteria,2TR64@28211|Alphaproteobacteria,47F0S@766|Rickettsiales	766|Rickettsiales	H	Belongs to the folylpolyglutamate synthase family	folC	-	6.3.2.12,6.3.2.17	ko:K11754	ko00790,ko01100,map00790,map01100	M00126,M00841	R00942,R02237,R04241	RC00064,RC00090,RC00162	ko00000,ko00001,ko00002,ko01000	-	-	-	Mur_ligase_M
Contig_01_CACREU02_wMelo_-_Dihydrolipoamide_acetyltransferase_component_of_pyruvate_dehydrogenase_complex_(EC_2.3.1.12)_CDS	292805.Wbm0747	1.3e-179	636.0	COG0508@1|root,COG0508@2|Bacteria,1MUGY@1224|Proteobacteria,2TRXM@28211|Alphaproteobacteria,47EYZ@766|Rickettsiales	766|Rickettsiales	C	The pyruvate dehydrogenase complex catalyzes the overall conversion of pyruvate to acetyl-CoA and CO(2)	pdhC	-	2.3.1.12	ko:K00627	ko00010,ko00020,ko00620,ko01100,ko01110,ko01120,ko01130,ko01200,map00010,map00020,map00620,map01100,map01110,map01120,map01130,map01200	M00307	R00209,R02569	RC00004,RC02742,RC02857	br01601,ko00000,ko00001,ko00002,ko01000	-	-	-	2-oxoacid_dh,Biotin_lipoyl,E3_binding
Contig_54_CACREU02_wMelo_-_Dihydrolipoamide_acetyltransferase_component_of_pyruvate_dehydrogenase_complex_(EC_2.3.1.12)_CDS	163164.WD_1177	5.3e-221	773.5	COG0508@1|root,COG0508@2|Bacteria,1MUGY@1224|Proteobacteria,2TRXM@28211|Alphaproteobacteria,47EYZ@766|Rickettsiales	766|Rickettsiales	C	The pyruvate dehydrogenase complex catalyzes the overall conversion of pyruvate to acetyl-CoA and CO(2)	pdhC	-	2.3.1.12	ko:K00627	ko00010,ko00020,ko00620,ko01100,ko01110,ko01120,ko01130,ko01200,map00010,map00020,map00620,map01100,map01110,map01120,map01130,map01200	M00307	R00209,R02569	RC00004,RC02742,RC02857	br01601,ko00000,ko00001,ko00002,ko01000	-	-	-	2-oxoacid_dh,Biotin_lipoyl,E3_binding
Contig_01_CACREU02_wMelo_-_Dihydrolipoamide_dehydrogenase_(EC_1.8.1.4)_CDS	1236908.wNo_05260	2.1e-236	824.7	COG1249@1|root,COG1249@2|Bacteria,1MU2U@1224|Proteobacteria,2TR8H@28211|Alphaproteobacteria,47F0Y@766|Rickettsiales	766|Rickettsiales	C	Dehydrogenase	lpdA-1	-	1.8.1.4	ko:K00382	ko00010,ko00020,ko00260,ko00280,ko00620,ko00630,ko00640,ko01100,ko01110,ko01120,ko01130,ko01200,map00010,map00020,map00260,map00280,map00620,map00630,map00640,map01100,map01110,map01120,map01130,map01200	M00009,M00011,M00036,M00307,M00532	R00209,R01221,R01698,R03815,R07618,R08549	RC00004,RC00022,RC00583,RC02742,RC02833,RC02834	br01601,ko00000,ko00001,ko00002,ko01000,ko04147	-	-	-	Pyr_redox_2,Pyr_redox_dim
Contig_91_CACREU02_wMelo_-_Dihydrolipoamide_dehydrogenase_of_2-oxoglutarate_dehydrogenase_(EC_1.8.1.4)_CDS	163164.WD_0751	2.3e-238	831.2	COG1249@1|root,COG1249@2|Bacteria,1MU2U@1224|Proteobacteria,2TRN7@28211|Alphaproteobacteria,47ET6@766|Rickettsiales	766|Rickettsiales	C	COG1249 Pyruvate 2-oxoglutarate dehydrogenase complex, dihydrolipoamide dehydrogenase (E3) component, and related enzymes	lpdA	-	1.8.1.4	ko:K00382	ko00010,ko00020,ko00260,ko00280,ko00620,ko00630,ko00640,ko01100,ko01110,ko01120,ko01130,ko01200,map00010,map00020,map00260,map00280,map00620,map00630,map00640,map01100,map01110,map01120,map01130,map01200	M00009,M00011,M00036,M00307,M00532	R00209,R01221,R01698,R03815,R07618,R08549	RC00004,RC00022,RC00583,RC02742,RC02833,RC02834	br01601,ko00000,ko00001,ko00002,ko01000,ko04147	-	-	-	Pyr_redox_2,Pyr_redox_dim
Contig_38_CACREU02_wMelo_-_Dihydrolipoamide_succinyltransferase_component_(E2)_of_2-oxoglutarate_dehydrogenase_complex_(EC_2.3.1.61)_CDS	163164.WD_0544	3.6e-189	667.5	COG0508@1|root,COG0508@2|Bacteria,1MUJD@1224|Proteobacteria,2TS5N@28211|Alphaproteobacteria,47EV0@766|Rickettsiales	766|Rickettsiales	C	The 2-oxoglutarate dehydrogenase complex catalyzes the overall conversion of 2-oxoglutarate to succinyl-CoA and CO(2)	sucB	-	2.3.1.61	ko:K00658	ko00020,ko00310,ko01100,ko01110,ko01120,ko01130,ko01200,map00020,map00310,map01100,map01110,map01120,map01130,map01200	M00009,M00011,M00032	R02570,R02571,R08549	RC00004,RC02727,RC02833	br01601,ko00000,ko00001,ko00002,ko01000	-	-	-	2-oxoacid_dh,Biotin_lipoyl,E3_binding
Contig_144_CACREU02_wMelo_-_Dihydroneopterin_aldolase_(EC_4.1.2.25)_CDS	100901.wOo_06890	1.3e-56	225.7	COG1539@1|root,COG1539@2|Bacteria	2|Bacteria	H	Catalyzes the conversion of 7,8-dihydroneopterin to 6- hydroxymethyl-7,8-dihydropterin	folB	-	1.13.11.81,2.5.1.15,2.7.6.3,4.1.2.25,5.1.99.8	ko:K00796,ko:K00950,ko:K01633,ko:K13940	ko00790,ko01100,map00790,map01100	M00126,M00840,M00841	R03066,R03067,R03503,R03504,R11037,R11073	RC00002,RC00017,RC00121,RC00721,RC00842,RC00943,RC01479,RC03333,RC03334	ko00000,ko00001,ko00002,ko01000	-	-	-	FolB,HPPK
Contig_61_CACREU02_wMelo_-_Dihydroorotase_(EC_3.5.2.3)_CDS	163164.WD_0230	3.5e-236	823.9	COG0044@1|root,COG0044@2|Bacteria,1MVXY@1224|Proteobacteria,2TSTM@28211|Alphaproteobacteria,47FX0@766|Rickettsiales	766|Rickettsiales	F	Belongs to the metallo-dependent hydrolases superfamily. DHOase family. Class I DHOase subfamily	pyrC	-	3.5.2.3	ko:K01465	ko00240,ko01100,map00240,map01100	M00051	R01993	RC00632	ko00000,ko00001,ko00002,ko01000	-	-	-	Amidohydro_1
Contig_21_CACREU02_wMelo_-_Dihydroorotate_dehydrogenase_(EC_1.3.3.1)_CDS	163164.WD_1239	3.9e-166	590.9	COG0167@1|root,COG0167@2|Bacteria,1MU7C@1224|Proteobacteria,2TRF8@28211|Alphaproteobacteria,47G34@766|Rickettsiales	766|Rickettsiales	F	Catalyzes the conversion of dihydroorotate to orotate with quinone as electron acceptor	pyrD	-	1.3.5.2	ko:K00254	ko00240,ko01100,map00240,map01100	M00051	R01868	RC00051	ko00000,ko00001,ko00002,ko01000	-	-	-	DHO_dh
Contig_92_CACREU02_wMelo_-_Dihydroorotate_dehydrogenase_(EC_1.3.3.1)_CDS	163164.WD_1239	7.6e-121	439.9	COG0167@1|root,COG0167@2|Bacteria,1MU7C@1224|Proteobacteria,2TRF8@28211|Alphaproteobacteria,47G34@766|Rickettsiales	766|Rickettsiales	F	Catalyzes the conversion of dihydroorotate to orotate with quinone as electron acceptor	pyrD	-	1.3.5.2	ko:K00254	ko00240,ko01100,map00240,map01100	M00051	R01868	RC00051	ko00000,ko00001,ko00002,ko01000	-	-	-	DHO_dh
Contig_144_CACREU02_wMelo_-_Dihydropteroate_synthase_(EC_2.5.1.15)_CDS	100901.wOo_06880	2.9e-211	741.1	COG0294@1|root,COG0801@1|root,COG0294@2|Bacteria,COG0801@2|Bacteria,1MUIR@1224|Proteobacteria,2TTMG@28211|Alphaproteobacteria,47FH9@766|Rickettsiales	766|Rickettsiales	H	Pterin binding enzyme	folKP	-	2.5.1.15,2.7.6.3	ko:K00796,ko:K13941	ko00790,ko01100,map00790,map01100	M00126,M00840,M00841	R03066,R03067,R03503	RC00002,RC00017,RC00121,RC00842	ko00000,ko00001,ko00002,ko01000	-	-	-	HPPK,Pterin_bind
Contig_49_CACREU02_wMelo_-_Dioxygenases_related_to_2-nitropropane_dioxygenase_CDS	570417.WP0120	1.3e-257	895.2	COG2070@1|root,COG2070@2|Bacteria,1N52W@1224|Proteobacteria,2TV8B@28211|Alphaproteobacteria,47EXZ@766|Rickettsiales	766|Rickettsiales	S	2-Nitropropane dioxygenase	-	-	-	-	-	-	-	-	-	-	-	-	NMO
Contig_35_CACREU02_wMelo_-_DNA_gyrase_subunit_A_(EC_5.99.1.3)_CDS	1236908.wNo_05740	0.0	1621.7	COG0188@1|root,COG0188@2|Bacteria,1MUGG@1224|Proteobacteria,2TSPQ@28211|Alphaproteobacteria,47EW0@766|Rickettsiales	766|Rickettsiales	L	A type II topoisomerase that negatively supercoils closed circular double-stranded (ds) DNA in an ATP-dependent manner to modulate DNA topology and maintain chromosomes in an underwound state. Negative supercoiling favors strand separation, and DNA replication, transcription, recombination and repair, all of which involve strand separation. Also able to catalyze the interconversion of other topological isomers of dsDNA rings, including catenanes and knotted rings. Type II topoisomerases break and join 2 DNA strands simultaneously in an ATP-dependent manner	gyrA	-	5.99.1.3	ko:K02469	-	-	-	-	ko00000,ko01000,ko03032,ko03400	-	-	-	DNA_gyraseA_C,DNA_topoisoIV
Contig_91_CACREU02_wMelo_-_DNA_gyrase_subunit_B_(EC_5.99.1.3)_CDS	292805.Wbm0764	0.0	1451.4	COG0187@1|root,COG0187@2|Bacteria,1MVKT@1224|Proteobacteria,2TRBK@28211|Alphaproteobacteria,47EU2@766|Rickettsiales	766|Rickettsiales	L	A type II topoisomerase that negatively supercoils closed circular double-stranded (ds) DNA in an ATP-dependent manner to modulate DNA topology and maintain chromosomes in an underwound state. Negative supercoiling favors strand separation, and DNA replication, transcription, recombination and repair, all of which involve strand separation. Also able to catalyze the interconversion of other topological isomers of dsDNA rings, including catenanes and knotted rings. Type II topoisomerases break and join 2 DNA strands simultaneously in an ATP-dependent manner	gyrB	-	5.99.1.3	ko:K02470	-	-	-	-	ko00000,ko01000,ko03032,ko03400	-	-	-	DNA_gyraseB,DNA_gyraseB_C,HATPase_c,Toprim
Contig_114_CACREU02_wMelo_-_DNA_internalization-related_competence_protein_ComEC/Rec2_CDS	570417.WP0906	2e-254	884.8	COG0658@1|root,COG0658@2|Bacteria,1MUKF@1224|Proteobacteria,2TRD5@28211|Alphaproteobacteria,47F86@766|Rickettsiales	766|Rickettsiales	S	Competence protein	-	-	-	ko:K02238	-	M00429	-	-	ko00000,ko00002,ko02044	3.A.11.1,3.A.11.2	-	-	Competence,DUF4131
Contig_09_CACREU02_wMelo_-_DNA_invertase_CDS	1562701.BBOF01000061_gene1663	4.5e-78	298.5	COG1961@1|root,COG1961@2|Bacteria,1MWCZ@1224|Proteobacteria,2VI7W@28216|Betaproteobacteria,1KA42@119060|Burkholderiaceae	28216|Betaproteobacteria	L	Recombinase	-	-	-	ko:K06400	-	-	-	-	ko00000	-	-	-	Recombinase,Resolvase,Zn_ribbon_recom
Contig_190_CACREU02_wMelo_-_DNA_invertase_CDS	472759.Nhal_3004	2.9e-96	359.4	COG1961@1|root,COG1961@2|Bacteria,1MWCZ@1224|Proteobacteria,1RP3U@1236|Gammaproteobacteria,1WZUN@135613|Chromatiales	135613|Chromatiales	L	COG1961 Site-specific recombinases, DNA invertase Pin homologs	-	-	-	ko:K06400	-	-	-	-	ko00000	-	-	-	Recombinase,Resolvase,Zn_ribbon_recom
Contig_337_CACREU02_wMelo_-_DNA_invertase_CDS	1562701.BBOF01000061_gene1663	3e-30	138.3	COG1961@1|root,COG1961@2|Bacteria,1MWCZ@1224|Proteobacteria,2VI7W@28216|Betaproteobacteria,1KA42@119060|Burkholderiaceae	28216|Betaproteobacteria	L	Recombinase	-	-	-	ko:K06400	-	-	-	-	ko00000	-	-	-	Recombinase,Resolvase,Zn_ribbon_recom
Contig_16_CACREU02_wMelo_-_DNA_ligase_(EC_6.5.1.2)_CDS	100901.wOo_06920	0.0	1126.7	COG0272@1|root,COG0272@2|Bacteria,1MV3R@1224|Proteobacteria,2TRHK@28211|Alphaproteobacteria,47EZY@766|Rickettsiales	766|Rickettsiales	L	DNA ligase that catalyzes the formation of phosphodiester linkages between 5'-phosphoryl and 3'-hydroxyl groups in double-stranded DNA using NAD as a coenzyme and as the energy source for the reaction. It is essential for DNA replication and repair of damaged DNA	ligA	-	6.5.1.2	ko:K01972	ko03030,ko03410,ko03420,ko03430,map03030,map03410,map03420,map03430	-	R00382	RC00005	ko00000,ko00001,ko01000,ko03032,ko03400	-	-	-	BRCT,DNA_ligase_OB,DNA_ligase_ZBD,DNA_ligase_aden,HHH_2
Contig_94_CACREU02_wMelo_-_DNA_ligase_(EC_6.5.1.2)_CDS	1231185.BAMP01000030_gene674	1.6e-18	99.0	COG0272@1|root,COG0272@2|Bacteria,1MV3R@1224|Proteobacteria,2TRHK@28211|Alphaproteobacteria,43HMJ@69277|Phyllobacteriaceae	28211|Alphaproteobacteria	L	DNA ligase that catalyzes the formation of phosphodiester linkages between 5'-phosphoryl and 3'-hydroxyl groups in double-stranded DNA using NAD as a coenzyme and as the energy source for the reaction. It is essential for DNA replication and repair of damaged DNA	ligA	GO:0003674,GO:0003824,GO:0003909,GO:0003911,GO:0006139,GO:0006259,GO:0006266,GO:0006281,GO:0006284,GO:0006288,GO:0006725,GO:0006807,GO:0006950,GO:0006974,GO:0008150,GO:0008152,GO:0009987,GO:0016874,GO:0016886,GO:0033554,GO:0034641,GO:0043170,GO:0044237,GO:0044238,GO:0044260,GO:0046483,GO:0050896,GO:0051103,GO:0051716,GO:0071704,GO:0090304,GO:0140097,GO:1901360	6.5.1.2	ko:K01972	ko03030,ko03410,ko03420,ko03430,map03030,map03410,map03420,map03430	-	R00382	RC00005	ko00000,ko00001,ko01000,ko03032,ko03400	-	-	-	BRCT,DNA_ligase_OB,DNA_ligase_ZBD,DNA_ligase_aden,HHH_2
Contig_63_CACREU02_wMelo_-_DNA_mismatch_repair_protein_MutL_CDS	163164.WD_1306	1.8e-291	1008.1	COG0323@1|root,COG0323@2|Bacteria,1MV61@1224|Proteobacteria,2TR2M@28211|Alphaproteobacteria,47F25@766|Rickettsiales	766|Rickettsiales	L	This protein is involved in the repair of mismatches in DNA. It is required for dam-dependent methyl-directed DNA mismatch repair. May act as a molecular matchmaker , a protein that promotes the formation of a stable complex between two or more DNA-binding proteins in an ATP-dependent manner without itself being part of a final effector complex	mutL	-	-	ko:K03572	ko03430,map03430	-	-	-	ko00000,ko00001,ko03400	-	-	-	DNA_mis_repair,HATPase_c_3,MutL_C
Contig_356_CACREU02_wMelo_-_DNA_mismatch_repair_protein_MutL_CDS	163164.WD_0509	2.4e-108	398.3	COG0323@1|root,COG0323@2|Bacteria,1MV61@1224|Proteobacteria,2TR2M@28211|Alphaproteobacteria,47F25@766|Rickettsiales	766|Rickettsiales	L	This protein is involved in the repair of mismatches in DNA. It is required for dam-dependent methyl-directed DNA mismatch repair. May act as a molecular matchmaker , a protein that promotes the formation of a stable complex between two or more DNA-binding proteins in an ATP-dependent manner without itself being part of a final effector complex	mutL	-	-	ko:K03572	ko03430,map03430	-	-	-	ko00000,ko00001,ko03400	-	-	-	DNA_mis_repair,HATPase_c_3,MutL_C
Contig_49_CACREU02_wMelo_-_DNA_mismatch_repair_protein_MutS_CDS	570417.WP0389	0.0	1480.7	COG0249@1|root,COG0249@2|Bacteria,1MUGX@1224|Proteobacteria,2TQRR@28211|Alphaproteobacteria,47EZJ@766|Rickettsiales	766|Rickettsiales	L	This protein is involved in the repair of mismatches in DNA	mutS	-	-	ko:K03555	ko03430,map03430	-	-	-	ko00000,ko00001,ko03400	-	-	-	MutS_I,MutS_II,MutS_III,MutS_IV,MutS_V
Contig_67_CACREU02_wMelo_-_DNA_polymerase_I_(EC_2.7.7.7)_CDS	1236908.wNo_07860	0.0	1434.1	COG0258@1|root,COG0749@1|root,COG0258@2|Bacteria,COG0749@2|Bacteria,1MU31@1224|Proteobacteria,2TRJF@28211|Alphaproteobacteria,47F10@766|Rickettsiales	766|Rickettsiales	L	In addition to polymerase activity, this DNA polymerase exhibits 5'-3' exonuclease activity	polA	-	2.7.7.7	ko:K02335	ko00230,ko00240,ko01100,ko03030,ko03410,ko03420,ko03440,map00230,map00240,map01100,map03030,map03410,map03420,map03440	-	R00375,R00376,R00377,R00378	RC02795	ko00000,ko00001,ko01000,ko03032,ko03400	-	-	-	5_3_exonuc,5_3_exonuc_N,DNA_pol_A,DNA_pol_A_exo1
Contig_107_CACREU02_wMelo_-_DNA_polymerase_III_alpha_subunit_(EC_2.7.7.7)_CDS	163164.WD_0780	0.0	1956.8	COG0587@1|root,COG0587@2|Bacteria,1MUIF@1224|Proteobacteria,2TSCN@28211|Alphaproteobacteria,47EWP@766|Rickettsiales	766|Rickettsiales	L	DNA polymerase III is a complex, multichain enzyme responsible for most of the replicative synthesis in bacteria. This DNA polymerase also exhibits 3' to 5' exonuclease activity. The alpha chain is the DNA polymerase (By similarity)	dnaE	-	2.7.7.7	ko:K02337	ko00230,ko00240,ko01100,ko03030,ko03430,ko03440,map00230,map00240,map01100,map03030,map03430,map03440	M00260	R00375,R00376,R00377,R00378	RC02795	ko00000,ko00001,ko00002,ko01000,ko03032,ko03400	-	-	-	DNA_pol3_alpha,HHH_6,PHP,tRNA_anti-codon
Contig_20_CACREU02_wMelo_-_DNA_polymerase_III_beta_subunit_(EC_2.7.7.7)_CDS	570417.WP0934	3.6e-197	694.1	COG0592@1|root,COG0592@2|Bacteria,1MVD9@1224|Proteobacteria,2TSRZ@28211|Alphaproteobacteria,47F39@766|Rickettsiales	766|Rickettsiales	L	Confers DNA tethering and processivity to DNA polymerases and other proteins. Acts as a clamp, forming a ring around DNA (a reaction catalyzed by the clamp-loading complex) which diffuses in an ATP-independent manner freely and bidirectionally along dsDNA. Initially characterized for its ability to contact the catalytic subunit of DNA polymerase III (Pol III), a complex, multichain enzyme responsible for most of the replicative synthesis in bacteria	dnaN	-	2.7.7.7	ko:K02338	ko00230,ko00240,ko01100,ko03030,ko03430,ko03440,map00230,map00240,map01100,map03030,map03430,map03440	M00260	R00375,R00376,R00377,R00378	RC02795	ko00000,ko00001,ko00002,ko01000,ko03032,ko03400	-	-	-	DNA_pol3_beta,DNA_pol3_beta_2,DNA_pol3_beta_3
Contig_147_CACREU02_wMelo_-_DNA_polymerase_III_delta_prime_subunit_(EC_2.7.7.7)_CDS	163164.WD_0819	2.1e-130	471.9	COG0470@1|root,COG0470@2|Bacteria,1MY1W@1224|Proteobacteria,2TV3E@28211|Alphaproteobacteria,47FIC@766|Rickettsiales	766|Rickettsiales	L	dna polymerase iii	holB	-	2.7.7.7	ko:K02341	ko00230,ko00240,ko01100,ko03030,ko03430,ko03440,map00230,map00240,map01100,map03030,map03430,map03440	M00260	R00375,R00376,R00377,R00378	RC02795	ko00000,ko00001,ko00002,ko01000,ko03032,ko03400	-	-	-	DNA_pol3_delta2
Contig_314_CACREU02_wMelo_-_DNA_polymerase_III_delta_prime_subunit_(EC_2.7.7.7)_CDS	163164.WD_0819	9.3e-50	202.6	COG0470@1|root,COG0470@2|Bacteria,1MY1W@1224|Proteobacteria,2TV3E@28211|Alphaproteobacteria,47FIC@766|Rickettsiales	766|Rickettsiales	L	dna polymerase iii	holB	-	2.7.7.7	ko:K02341	ko00230,ko00240,ko01100,ko03030,ko03430,ko03440,map00230,map00240,map01100,map03030,map03430,map03440	M00260	R00375,R00376,R00377,R00378	RC02795	ko00000,ko00001,ko00002,ko01000,ko03032,ko03400	-	-	-	DNA_pol3_delta2
Contig_30_CACREU02_wMelo_-_DNA_polymerase_III_epsilon_subunit_(EC_2.7.7.7)_CDS	1236908.wNo_06440	1.1e-114	419.5	COG0847@1|root,COG0847@2|Bacteria,1MV8Z@1224|Proteobacteria,2TTFF@28211|Alphaproteobacteria,47FA0@766|Rickettsiales	766|Rickettsiales	L	DNA polymerase III is a complex, multichain enzyme responsible for most of the replicative synthesis in bacteria. The epsilon subunit contain the editing function and is a proofreading 3'-5' exonuclease	dnaQ	-	2.7.7.7	ko:K02342	ko00230,ko00240,ko01100,ko03030,ko03430,ko03440,map00230,map00240,map01100,map03030,map03430,map03440	M00260	R00375,R00376,R00377,R00378	RC02795	ko00000,ko00001,ko00002,ko01000,ko03032,ko03400	-	-	-	RNase_T
Contig_22_CACREU02_wMelo_-_DNA_polymerase_III_subunits_gamma_and_tau_(EC_2.7.7.7)_CDS	292805.Wbm0434	2.4e-238	831.2	COG2812@1|root,COG2812@2|Bacteria,1MVCK@1224|Proteobacteria,2TRPB@28211|Alphaproteobacteria,47EXT@766|Rickettsiales	766|Rickettsiales	H	DNA polymerase III is a complex, multichain enzyme responsible for most of the replicative synthesis in bacteria. This DNA polymerase also exhibits 3' to 5' exonuclease activity	dnaX	-	2.7.7.7	ko:K02343	ko00230,ko00240,ko01100,ko03030,ko03430,ko03440,map00230,map00240,map01100,map03030,map03430,map03440	M00260	R00375,R00376,R00377,R00378	RC02795	ko00000,ko00001,ko00002,ko01000,ko03032,ko03400	-	-	-	DNA_pol3_delta2,DNA_pol3_gamma3,DUF3646
Contig_96_CACREU02_wMelo_-_DNA_recombination_and_repair_protein_RecF_CDS	1236908.wNo_05210	1.5e-168	599.0	COG1195@1|root,COG1195@2|Bacteria,1MX8N@1224|Proteobacteria,2TQRD@28211|Alphaproteobacteria,47F61@766|Rickettsiales	766|Rickettsiales	L	it is required for DNA replication and normal SOS inducibility. RecF binds preferentially to single-stranded, linear DNA. It also seems to bind ATP	recF	-	-	ko:K03629	ko03440,map03440	-	-	-	ko00000,ko00001,ko03400	-	-	-	AAA_21,SMC_N
Contig_76_CACREU02_wMelo_-_DNA_recombination_protein_RmuC_CDS	292805.Wbm0711	6.3e-217	760.0	COG1322@1|root,COG1322@2|Bacteria,1MWHV@1224|Proteobacteria,2TTX6@28211|Alphaproteobacteria,47FAJ@766|Rickettsiales	766|Rickettsiales	S	RmuC family	-	-	-	ko:K09760	-	-	-	-	ko00000	-	-	-	RmuC
Contig_74_CACREU02_wMelo_-_DNA_repair_protein_RadA_CDS	570417.WP1265	2e-223	781.6	COG1066@1|root,COG1066@2|Bacteria,1MUJQ@1224|Proteobacteria,2TS6F@28211|Alphaproteobacteria,47F1T@766|Rickettsiales	766|Rickettsiales	L	DNA-dependent ATPase involved in processing of recombination intermediates, plays a role in repairing DNA breaks. Stimulates the branch migration of RecA-mediated strand transfer reactions, allowing the 3' invading strand to extend heteroduplex DNA faster. Binds ssDNA in the presence of ADP but not other nucleotides, has ATPase activity that is stimulated by ssDNA and various branched DNA structures, but inhibited by SSB. Does not have RecA's homology-searching function	radA	-	-	ko:K04485	-	-	-	-	ko00000,ko03400	-	-	-	AAA_25,ATPase,ChlI
Contig_46_CACREU02_wMelo_-_DNA_repair_protein_RadC_CDS	570417.WP0459	2.5e-118	431.4	COG2003@1|root,COG2003@2|Bacteria,1MXZ5@1224|Proteobacteria,2TQXM@28211|Alphaproteobacteria,47FB2@766|Rickettsiales	766|Rickettsiales	E	Belongs to the UPF0758 family	radC	-	-	ko:K03630	-	-	-	-	ko00000	-	-	-	RadC
Contig_58_CACREU02_wMelo_-_DNA_repair_protein_RadC_CDS	163164.WD_0357	6.8e-111	406.8	COG2003@1|root,COG2003@2|Bacteria,1MXZ5@1224|Proteobacteria,2TQXM@28211|Alphaproteobacteria,47FB2@766|Rickettsiales	766|Rickettsiales	E	Belongs to the UPF0758 family	radC	-	-	ko:K03630	-	-	-	-	ko00000	-	-	-	RadC
Contig_220_CACREU02_wMelo_-_DNA_repair_protein_RadC_CDS	1236908.wNo_10350	1.9e-113	415.2	COG2003@1|root,COG2003@2|Bacteria,1MXZ5@1224|Proteobacteria,2TQXM@28211|Alphaproteobacteria,47FB2@766|Rickettsiales	766|Rickettsiales	E	Belongs to the UPF0758 family	radC	-	-	ko:K03630	-	-	-	-	ko00000	-	-	-	RadC
Contig_267_CACREU02_wMelo_-_DNA_repair_protein_RadC_CDS	570417.WP0276	9.3e-101	372.9	COG2003@1|root,COG2003@2|Bacteria,1MXZ5@1224|Proteobacteria,2TQXM@28211|Alphaproteobacteria,47FB2@766|Rickettsiales	766|Rickettsiales	E	Belongs to the UPF0758 family	radC	-	-	ko:K03630	-	-	-	-	ko00000	-	-	-	RadC
Contig_26_CACREU02_wMelo_-_DNA_topoisomerase_I_(EC_5.99.1.2)_CDS	570417.WP1262	0.0	1520.0	COG0550@1|root,COG1754@1|root,COG0550@2|Bacteria,COG1754@2|Bacteria,1MUFZ@1224|Proteobacteria,2TRGN@28211|Alphaproteobacteria,47EW5@766|Rickettsiales	766|Rickettsiales	L	Releases the supercoiling and torsional tension of DNA, which is introduced during the DNA replication and transcription, by transiently cleaving and rejoining one strand of the DNA duplex. Introduces a single-strand break via transesterification at a target site in duplex DNA. The scissile phosphodiester is attacked by the catalytic tyrosine of the enzyme, resulting in the formation of a DNA-(5'-phosphotyrosyl)-enzyme intermediate and the expulsion of a 3'-OH DNA strand. The free DNA strand then undergoes passage around the unbroken strand, thus removing DNA supercoils. Finally, in the religation step, the DNA 3'-OH attacks the covalent intermediate to expel the active-site tyrosine and restore the DNA phosphodiester backbone	topA	-	5.99.1.2	ko:K03168	-	-	-	-	ko00000,ko01000,ko03032,ko03400	-	-	-	Topoisom_bac,Toprim,Toprim_C_rpt,zf-C4_Topoisom
Contig_18_CACREU02_wMelo_-_DNA-binding_protein,_HU_family_CDS	292805.Wbm0058	9.9e-35	152.5	COG0776@1|root,COG0776@2|Bacteria	2|Bacteria	L	regulation of translation	himD	GO:0003674,GO:0003676,GO:0003677,GO:0005488,GO:0005575,GO:0005622,GO:0005623,GO:0005737,GO:0005829,GO:0006139,GO:0006351,GO:0006725,GO:0006807,GO:0008150,GO:0008152,GO:0009058,GO:0009059,GO:0009889,GO:0009987,GO:0010467,GO:0010556,GO:0016070,GO:0018130,GO:0019219,GO:0019222,GO:0019438,GO:0031323,GO:0031326,GO:0032774,GO:0034641,GO:0034645,GO:0034654,GO:0043170,GO:0044237,GO:0044238,GO:0044249,GO:0044260,GO:0044271,GO:0044424,GO:0044444,GO:0044464,GO:0046483,GO:0050789,GO:0050794,GO:0051171,GO:0051252,GO:0060255,GO:0065007,GO:0071704,GO:0080090,GO:0090304,GO:0097159,GO:0097659,GO:1901360,GO:1901362,GO:1901363,GO:1901576,GO:1903506,GO:2001141	-	ko:K05788	-	-	-	-	ko00000,ko03032,ko03036,ko03400	-	-	-	Bac_DNA_binding
Contig_68_CACREU02_wMelo_-_DNA-binding_protein,_HU_family_CDS	163164.WD_0065	1.5e-41	175.3	COG0776@1|root,COG0776@2|Bacteria,1MZ5B@1224|Proteobacteria,2UC5G@28211|Alphaproteobacteria,47FP2@766|Rickettsiales	766|Rickettsiales	L	bacterial (prokaryotic) histone like domain	-	-	-	ko:K03530	-	-	-	-	ko00000,ko03032,ko03036,ko03400	-	-	-	Bac_DNA_binding
Contig_08_CACREU02_wMelo_-_DNA-directed_RNA_polymerase_alpha_subunit_(EC_2.7.7.6)_CDS	292805.Wbm0318	1e-185	656.0	COG0202@1|root,COG0202@2|Bacteria,1MU75@1224|Proteobacteria,2TSI0@28211|Alphaproteobacteria,47F1V@766|Rickettsiales	766|Rickettsiales	K	DNA-dependent RNA polymerase catalyzes the transcription of DNA into RNA using the four ribonucleoside triphosphates as substrates	rpoA	-	2.7.7.6	ko:K03040	ko00230,ko00240,ko01100,ko03020,map00230,map00240,map01100,map03020	M00183	R00435,R00441,R00442,R00443	RC02795	br01611,ko00000,ko00001,ko00002,ko01000,ko03021,ko03400	-	-	-	RNA_pol_A_CTD,RNA_pol_A_bac,RNA_pol_L
Contig_260_CACREU02_wMelo_-_DNA-directed_RNA_polymerase_alpha_subunit_(EC_2.7.7.6)_CDS	163164.WD_0658	2.7e-194	684.5	COG0202@1|root,COG0202@2|Bacteria,1MU75@1224|Proteobacteria,2TSI0@28211|Alphaproteobacteria,47F1V@766|Rickettsiales	766|Rickettsiales	K	DNA-dependent RNA polymerase catalyzes the transcription of DNA into RNA using the four ribonucleoside triphosphates as substrates	rpoA	-	2.7.7.6	ko:K03040	ko00230,ko00240,ko01100,ko03020,map00230,map00240,map01100,map03020	M00183	R00435,R00441,R00442,R00443	RC02795	br01611,ko00000,ko00001,ko00002,ko01000,ko03021,ko03400	-	-	-	RNA_pol_A_CTD,RNA_pol_A_bac,RNA_pol_L
Contig_04_CACREU02_wMelo_-_DNA-directed_RNA_polymerase_beta_subunit_(EC_2.7.7.6)_/_DNA-directed_RNA_polymerase_beta__subunit_(EC_2.7.7.6)_CDS	292805.Wbm0647	0.0	5230.2	COG0085@1|root,COG0086@1|root,COG0085@2|Bacteria,COG0086@2|Bacteria,1MU3M@1224|Proteobacteria,2TRHV@28211|Alphaproteobacteria,47ETY@766|Rickettsiales	766|Rickettsiales	K	DNA-dependent RNA polymerase catalyzes the transcription of DNA into RNA using the four ribonucleoside triphosphates as substrates	rpoC	-	2.7.7.6	ko:K03046,ko:K13797	ko00230,ko00240,ko01100,ko03020,map00230,map00240,map01100,map03020	M00183	R00435,R00441,R00442,R00443	RC02795	br01611,ko00000,ko00001,ko00002,ko01000,ko03021,ko03400	-	-	-	RNA_pol_Rpb1_1,RNA_pol_Rpb1_2,RNA_pol_Rpb1_3,RNA_pol_Rpb1_4,RNA_pol_Rpb1_5,RNA_pol_Rpb2_1,RNA_pol_Rpb2_2,RNA_pol_Rpb2_3,RNA_pol_Rpb2_45,RNA_pol_Rpb2_6,RNA_pol_Rpb2_7
Contig_105_CACREU02_wMelo_-_DNA-directed_RNA_polymerase_beta_subunit_(EC_2.7.7.6)_/_DNA-directed_RNA_polymerase_beta__subunit_(EC_2.7.7.6)_CDS	163164.WD_0024	0.0	3447.5	COG0085@1|root,COG0086@1|root,COG0085@2|Bacteria,COG0086@2|Bacteria,1MU3M@1224|Proteobacteria,2TRHV@28211|Alphaproteobacteria,47ETY@766|Rickettsiales	766|Rickettsiales	K	DNA-dependent RNA polymerase catalyzes the transcription of DNA into RNA using the four ribonucleoside triphosphates as substrates	rpoC	-	2.7.7.6	ko:K03046,ko:K13797	ko00230,ko00240,ko01100,ko03020,map00230,map00240,map01100,map03020	M00183	R00435,R00441,R00442,R00443	RC02795	br01611,ko00000,ko00001,ko00002,ko01000,ko03021,ko03400	-	-	-	RNA_pol_Rpb1_1,RNA_pol_Rpb1_2,RNA_pol_Rpb1_3,RNA_pol_Rpb1_4,RNA_pol_Rpb1_5,RNA_pol_Rpb2_1,RNA_pol_Rpb2_2,RNA_pol_Rpb2_3,RNA_pol_Rpb2_45,RNA_pol_Rpb2_6,RNA_pol_Rpb2_7
Contig_63_CACREU02_wMelo_-_DNA-directed_RNA_polymerase_omega_subunit_(EC_2.7.7.6)_CDS	292805.Wbm0387	8.8e-56	223.0	COG1758@1|root,COG1758@2|Bacteria,1N6TX@1224|Proteobacteria,2U9BQ@28211|Alphaproteobacteria,47FV2@766|Rickettsiales	766|Rickettsiales	K	Promotes RNA polymerase assembly. Latches the N- and C- terminal regions of the beta' subunit thereby facilitating its interaction with the beta and alpha subunits	rpoZ	-	2.7.7.6	ko:K03060	ko00230,ko00240,ko01100,ko03020,map00230,map00240,map01100,map03020	M00183	R00435,R00441,R00442,R00443	RC02795	br01611,ko00000,ko00001,ko00002,ko01000,ko03021,ko03400	-	-	-	RNA_pol_Rpb6
Contig_90_CACREU02_wMelo_-_DnaA_regulatory_inactivator_Hda_(Homologous_to_DnaA)_CDS	163164.WD_1146	1.4e-97	362.5	COG0593@1|root,COG0593@2|Bacteria,1N4PG@1224|Proteobacteria,2U96K@28211|Alphaproteobacteria,47FFT@766|Rickettsiales	766|Rickettsiales	L	ATPase involved in DNA replication initiation	-	-	-	-	-	-	-	-	-	-	-	-	Bac_DnaA
Contig_264_CACREU02_wMelo_-_DnaJ-class_molecular_chaperone_CDS	163164.WD_1074	1.9e-22	110.9	COG2214@1|root,COG2214@2|Bacteria,1PUS9@1224|Proteobacteria,2TT35@28211|Alphaproteobacteria,47GI3@766|Rickettsiales	766|Rickettsiales	O	DnaJ molecular chaperone homology domain	-	-	-	-	-	-	-	-	-	-	-	-	DnaJ
Contig_77_CACREU02_wMelo_-_dNTP_triphosphohydrolase,_broad_substrate_specificity,_subgroup_2_CDS	292805.Wbm0025	2.2e-213	748.0	COG0232@1|root,COG0232@2|Bacteria,1MVQ2@1224|Proteobacteria,2TRCD@28211|Alphaproteobacteria,47F2H@766|Rickettsiales	766|Rickettsiales	F	Belongs to the dGTPase family. Type 2 subfamily	dgt	-	3.1.5.1	ko:K01129	ko00230,map00230	-	R01856	RC00017	ko00000,ko00001,ko01000	-	-	-	HD,HD_assoc
Contig_13_CACREU02_wMelo_-_Dolichol-phosphate_mannosyltransferase_(EC_2.4.1.83)_in_lipid-linked_oligosaccharide_synthesis_cluster_CDS	163164.WD_0431	1.3e-248	865.5	COG1215@1|root,COG1215@2|Bacteria,1MX08@1224|Proteobacteria,2TR9F@28211|Alphaproteobacteria,47F3U@766|Rickettsiales	766|Rickettsiales	M	Glycosyl transferase family group 2	-	-	-	-	-	-	-	-	-	-	-	-	Glyco_tranf_2_3,Glyco_trans_2_3
Contig_203_CACREU02_wMelo_-_Dolichol-phosphate_mannosyltransferase_(EC_2.4.1.83)_in_lipid-linked_oligosaccharide_synthesis_cluster_CDS	163164.WD_0431	1.8e-287	994.6	COG1215@1|root,COG1215@2|Bacteria,1MX08@1224|Proteobacteria,2TR9F@28211|Alphaproteobacteria,47F3U@766|Rickettsiales	766|Rickettsiales	M	Glycosyl transferase family group 2	-	-	-	-	-	-	-	-	-	-	-	-	Glyco_tranf_2_3,Glyco_trans_2_3
Contig_04_CACREU02_wMelo_-_DsbA-like_disulfide_oxidoreductase_CDS	292805.Wbm0382	8.1e-121	439.9	COG1651@1|root,COG1651@2|Bacteria,1MY3H@1224|Proteobacteria,2TTXR@28211|Alphaproteobacteria	28211|Alphaproteobacteria	O	Dsba oxidoreductase	dsbA	-	-	-	-	-	-	-	-	-	-	-	DSBA,Thioredoxin_4
Contig_71_CACREU02_wMelo_-_efflux_transporter,_RND_family,_MFP_subunit_CDS	163164.WD_0345	5.7e-129	467.2	COG0845@1|root,COG0845@2|Bacteria,1MVFN@1224|Proteobacteria,2TRSC@28211|Alphaproteobacteria	28211|Alphaproteobacteria	M	Belongs to the membrane fusion protein (MFP) (TC 8.A.1) family	-	-	-	ko:K18990	-	M00720	-	-	ko00000,ko00002,ko02000	2.A.6.2.30,8.A.1	-	-	Biotin_lipoyl_2,HlyD_D23
Contig_06_CACREU02_wMelo_-_elements_of_external_origin;_phage-related_functions_and_prophages_CDS	570417.WP1301	4.1e-189	667.2	28H75@1|root,2Z7JG@2|Bacteria,1MU3Y@1224|Proteobacteria,2TVB5@28211|Alphaproteobacteria,47FW2@766|Rickettsiales	766|Rickettsiales	S	Phage major capsid protein E	-	-	-	-	-	-	-	-	-	-	-	-	Phage_cap_E
Contig_37_CACREU02_wMelo_-_elements_of_external_origin;_phage-related_functions_and_prophages_CDS	570417.WP0309	1.6e-185	655.2	28H75@1|root,2Z7JG@2|Bacteria,1MU3Y@1224|Proteobacteria,2TVB5@28211|Alphaproteobacteria,47FW2@766|Rickettsiales	766|Rickettsiales	S	Phage major capsid protein E	-	-	-	-	-	-	-	-	-	-	-	-	Phage_cap_E
Contig_101_CACREU02_wMelo_-_elements_of_external_origin;_phage-related_functions_and_prophages_CDS	570417.WP0424	4.4e-191	673.7	28H75@1|root,2Z7JG@2|Bacteria,1MU3Y@1224|Proteobacteria,2TVB5@28211|Alphaproteobacteria,47FW2@766|Rickettsiales	766|Rickettsiales	S	Phage major capsid protein E	-	-	-	-	-	-	-	-	-	-	-	-	Phage_cap_E
Contig_104_CACREU02_wMelo_-_elements_of_external_origin;_phage-related_functions_and_prophages_CDS	570417.WP0424	3.4e-191	674.1	28H75@1|root,2Z7JG@2|Bacteria,1MU3Y@1224|Proteobacteria,2TVB5@28211|Alphaproteobacteria,47FW2@766|Rickettsiales	766|Rickettsiales	S	Phage major capsid protein E	-	-	-	-	-	-	-	-	-	-	-	-	Phage_cap_E
Contig_165_CACREU02_wMelo_-_elements_of_external_origin;_phage-related_functions_and_prophages_CDS	163164.WD_0274	7.5e-183	646.4	28H75@1|root,2Z7JG@2|Bacteria,1MU3Y@1224|Proteobacteria,2TVB5@28211|Alphaproteobacteria,47FW2@766|Rickettsiales	766|Rickettsiales	S	Phage major capsid protein E	-	-	-	-	-	-	-	-	-	-	-	-	Phage_cap_E
Contig_92_CACREU02_wMelo_-_Endonuclease_CDS	163164.WD_1243	2.2e-93	348.2	COG1502@1|root,COG1502@2|Bacteria,1N31R@1224|Proteobacteria,2UBQT@28211|Alphaproteobacteria,47FHI@766|Rickettsiales	766|Rickettsiales	I	COG1502 Phosphatidylserine phosphatidylglycerophosphate cardiolipi n synthases and related enzymes	pld	-	3.1.4.4	ko:K17717	ko00564,ko00565,ko01100,ko01110,map00564,map00565,map01100,map01110	-	R01310,R02051,R07385	RC00017,RC00425	ko00000,ko00001,ko01000	-	-	-	PLDc_2
Contig_36_CACREU02_wMelo_-_Endonuclease_III_(EC_4.2.99.18)_CDS	163164.WD_0789	6.8e-106	390.2	COG0177@1|root,COG0177@2|Bacteria,1MUYQ@1224|Proteobacteria,2TRI2@28211|Alphaproteobacteria,47F6C@766|Rickettsiales	766|Rickettsiales	L	DNA repair enzyme that has both DNA N-glycosylase activity and AP-lyase activity. The DNA N-glycosylase activity releases various damaged pyrimidines from DNA by cleaving the N- glycosidic bond, leaving an AP (apurinic apyrimidinic) site. The AP-lyase activity cleaves the phosphodiester bond 3' to the AP site by a beta-elimination, leaving a 3'-terminal unsaturated sugar and a product with a terminal 5'-phosphate	nth	-	4.2.99.18	ko:K10773	ko03410,map03410	-	-	-	ko00000,ko00001,ko01000,ko03400	-	-	-	EndIII_4Fe-2S,HhH-GPD
Contig_243_CACREU02_wMelo_-_Endonuclease_III_(EC_4.2.99.18)_CDS	570417.WP0545	7.8e-109	399.8	COG0177@1|root,COG0177@2|Bacteria,1MUYQ@1224|Proteobacteria,2TRI2@28211|Alphaproteobacteria,47F6C@766|Rickettsiales	766|Rickettsiales	L	DNA repair enzyme that has both DNA N-glycosylase activity and AP-lyase activity. The DNA N-glycosylase activity releases various damaged pyrimidines from DNA by cleaving the N- glycosidic bond, leaving an AP (apurinic apyrimidinic) site. The AP-lyase activity cleaves the phosphodiester bond 3' to the AP site by a beta-elimination, leaving a 3'-terminal unsaturated sugar and a product with a terminal 5'-phosphate	nth	-	4.2.99.18	ko:K10773	ko03410,map03410	-	-	-	ko00000,ko00001,ko01000,ko03400	-	-	-	EndIII_4Fe-2S,HhH-GPD
Contig_55_CACREU02_wMelo_-_Enolase_(EC_4.2.1.11)_CDS	163164.WD_0494	3.4e-212	744.2	COG0148@1|root,COG0148@2|Bacteria,1MU1N@1224|Proteobacteria,2TR04@28211|Alphaproteobacteria,47EY1@766|Rickettsiales	766|Rickettsiales	F	Catalyzes the reversible conversion of 2- phosphoglycerate into phosphoenolpyruvate. It is essential for the degradation of carbohydrates via glycolysis	eno	-	4.2.1.11	ko:K01689	ko00010,ko00680,ko01100,ko01110,ko01120,ko01130,ko01200,ko01230,ko03018,ko04066,map00010,map00680,map01100,map01110,map01120,map01130,map01200,map01230,map03018,map04066	M00001,M00002,M00003,M00346,M00394	R00658	RC00349	ko00000,ko00001,ko00002,ko01000,ko03019,ko04147	-	-	-	Enolase_C,Enolase_N
Contig_01_CACREU02_wMelo_-_Enoyl-[acyl-carrier-protein]_reductase_[FMN]_(EC_1.3.1.9)_CDS	292805.Wbm0753	2.4e-171	608.2	COG2070@1|root,COG2070@2|Bacteria,1MWPC@1224|Proteobacteria,2TQRT@28211|Alphaproteobacteria,47EX3@766|Rickettsiales	766|Rickettsiales	S	Enoyl-(Acyl-carrier-protein) reductase II	fabK	-	1.3.1.9	ko:K02371	ko00061,ko01100,ko01212,map00061,map01100,map01212	M00083	R04429,R04724,R04955,R04958,R04961,R04966,R04969,R07765	RC00052,RC00076	ko00000,ko00001,ko00002,ko01000,ko01004	-	-	-	NMO
Contig_18_CACREU02_wMelo_-_Enoyl-[acyl-carrier-protein]_reductase_[NADH]_(EC_1.3.1.9)_CDS	292805.Wbm0470	3.6e-132	477.6	COG0623@1|root,COG0623@2|Bacteria,1MV05@1224|Proteobacteria,2TSU4@28211|Alphaproteobacteria,47EXU@766|Rickettsiales	766|Rickettsiales	I	Enoyl- acyl-carrier-protein reductase NADH	fabI	GO:0003674,GO:0003824,GO:0004312,GO:0004318,GO:0006082,GO:0006629,GO:0006631,GO:0006633,GO:0008150,GO:0008152,GO:0008610,GO:0009058,GO:0009987,GO:0016043,GO:0016053,GO:0016491,GO:0016627,GO:0016628,GO:0016740,GO:0016746,GO:0016747,GO:0019752,GO:0022607,GO:0030497,GO:0032787,GO:0043436,GO:0043933,GO:0044085,GO:0044237,GO:0044238,GO:0044249,GO:0044255,GO:0044281,GO:0044283,GO:0046394,GO:0051259,GO:0051260,GO:0051262,GO:0051289,GO:0055114,GO:0065003,GO:0071704,GO:0071840,GO:0072330,GO:1901576	1.3.1.10,1.3.1.9	ko:K00208	ko00061,ko00333,ko00780,ko01100,ko01130,ko01212,map00061,map00333,map00780,map01100,map01130,map01212	M00083,M00572	R01404,R04429,R04430,R04724,R04725,R04955,R04956,R04958,R04959,R04961,R04962,R04966,R04967,R04969,R04970,R07765,R10118,R10122,R11671	RC00052,RC00076,RC00120	ko00000,ko00001,ko00002,ko01000,ko01004	-	-	-	adh_short_C2
Contig_218_CACREU02_wMelo_-_Enoyl-[acyl-carrier-protein]_reductase_[NADH]_(EC_1.3.1.9)_CDS	163164.WD_0085	3.4e-109	401.0	COG0623@1|root,COG0623@2|Bacteria,1MV05@1224|Proteobacteria,2TSU4@28211|Alphaproteobacteria,47EXU@766|Rickettsiales	766|Rickettsiales	I	Enoyl- acyl-carrier-protein reductase NADH	fabI	GO:0003674,GO:0003824,GO:0004312,GO:0004318,GO:0006082,GO:0006629,GO:0006631,GO:0006633,GO:0008150,GO:0008152,GO:0008610,GO:0009058,GO:0009987,GO:0016043,GO:0016053,GO:0016491,GO:0016627,GO:0016628,GO:0016740,GO:0016746,GO:0016747,GO:0019752,GO:0022607,GO:0030497,GO:0032787,GO:0043436,GO:0043933,GO:0044085,GO:0044237,GO:0044238,GO:0044249,GO:0044255,GO:0044281,GO:0044283,GO:0046394,GO:0051259,GO:0051260,GO:0051262,GO:0051289,GO:0055114,GO:0065003,GO:0071704,GO:0071840,GO:0072330,GO:1901576	1.3.1.10,1.3.1.9	ko:K00208	ko00061,ko00333,ko00780,ko01100,ko01130,ko01212,map00061,map00333,map00780,map01100,map01130,map01212	M00083,M00572	R01404,R04429,R04430,R04724,R04725,R04955,R04956,R04958,R04959,R04961,R04962,R04966,R04967,R04969,R04970,R07765,R10118,R10122,R11671	RC00052,RC00076,RC00120	ko00000,ko00001,ko00002,ko01000,ko01004	-	-	-	adh_short_C2
Contig_138_CACREU02_wMelo_-_Excinuclease_ABC_subunit_A_CDS	163164.WD_0916	0.0	1715.3	COG0178@1|root,COG0178@2|Bacteria,1MW0W@1224|Proteobacteria,2TQK9@28211|Alphaproteobacteria,47EXC@766|Rickettsiales	766|Rickettsiales	L	The UvrABC repair system catalyzes the recognition and processing of DNA lesions. UvrA is an ATPase and a DNA-binding protein. A damage recognition complex composed of 2 UvrA and 2 UvrB subunits scans DNA for abnormalities. When the presence of a lesion has been verified by UvrB, the UvrA molecules dissociate	uvrA	-	-	ko:K03701	ko03420,map03420	-	-	-	ko00000,ko00001,ko03400	-	-	-	ABC_tran
Contig_24_CACREU02_wMelo_-_Excinuclease_ABC_subunit_B_CDS	570417.WP0736	0.0	1145.2	COG0556@1|root,COG0556@2|Bacteria,1MUFK@1224|Proteobacteria,2TQSP@28211|Alphaproteobacteria,47F1Q@766|Rickettsiales	766|Rickettsiales	L	damaged site, the DNA wraps around one UvrB monomer. DNA wrap is dependent on ATP binding by UvrB and probably causes local melting of the DNA helix, facilitating insertion of UvrB beta-hairpin between the DNA strands. Then UvrB probes one DNA strand for the presence of a lesion. If a lesion is found the UvrA subunits dissociate and the UvrB-DNA preincision complex is formed. This complex is subsequently bound by UvrC and the second UvrB is released. If no lesion is found, the DNA wraps around the other UvrB subunit that will check the other stand for damage	uvrB	-	-	ko:K03702	ko03420,map03420	-	-	-	ko00000,ko00001,ko03400	-	-	-	Helicase_C,ResIII,UVR,UvrB
Contig_32_CACREU02_wMelo_-_Excinuclease_ABC_subunit_C_CDS	292805.Wbm0372	2.7e-271	941.0	COG0322@1|root,COG0322@2|Bacteria,1MV38@1224|Proteobacteria,2TT32@28211|Alphaproteobacteria,47F1D@766|Rickettsiales	766|Rickettsiales	L	The UvrABC repair system catalyzes the recognition and processing of DNA lesions. UvrC both incises the 5' and 3' sides of the lesion. The N-terminal half is responsible for the 3' incision and the C-terminal half is responsible for the 5' incision	uvrC	-	-	ko:K03703	ko03420,map03420	-	-	-	ko00000,ko00001,ko03400	-	-	-	GIY-YIG,HHH_2,HHH_5,UVR,UvrC_HhH_N
Contig_74_CACREU02_wMelo_-_Excinuclease_ABC,_C_subunit-like_CDS	1236908.wNo_06810	2.9e-31	140.6	COG2827@1|root,COG2827@2|Bacteria,1MZME@1224|Proteobacteria,2UCNX@28211|Alphaproteobacteria,47FKX@766|Rickettsiales	766|Rickettsiales	L	GIY-YIG catalytic domain	-	-	-	ko:K07461	-	-	-	-	ko00000	-	-	-	GIY-YIG
Contig_146_CACREU02_wMelo_-_Excinuclease_ABC,_C_subunit-like_CDS	1236908.wNo_06810	7.5e-35	152.9	COG2827@1|root,COG2827@2|Bacteria,1MZME@1224|Proteobacteria,2UCNX@28211|Alphaproteobacteria,47FKX@766|Rickettsiales	766|Rickettsiales	L	GIY-YIG catalytic domain	-	-	-	ko:K07461	-	-	-	-	ko00000	-	-	-	GIY-YIG
Contig_205_CACREU02_wMelo_-_Exodeoxyribonuclease_III_(EC_3.1.11.2)_CDS	163164.WD_1001	6.1e-132	476.9	COG0708@1|root,COG0708@2|Bacteria,1MVII@1224|Proteobacteria,2TR5J@28211|Alphaproteobacteria,47F6W@766|Rickettsiales	766|Rickettsiales	L	Exodeoxyribonuclease III	xth	-	3.1.11.2	ko:K01142	ko03410,map03410	-	-	-	ko00000,ko00001,ko01000,ko03400	-	-	-	Exo_endo_phos
Contig_350_CACREU02_wMelo_-_Exodeoxyribonuclease_III_(EC_3.1.11.2)_CDS	163164.WD_1001	7.7e-143	513.1	COG0708@1|root,COG0708@2|Bacteria,1MVII@1224|Proteobacteria,2TR5J@28211|Alphaproteobacteria,47F6W@766|Rickettsiales	766|Rickettsiales	L	Exodeoxyribonuclease III	xth	-	3.1.11.2	ko:K01142	ko03410,map03410	-	-	-	ko00000,ko00001,ko01000,ko03400	-	-	-	Exo_endo_phos
Contig_41_CACREU02_wMelo_-_exopolysaccharide_synthesis_protein_ExoD-related_protein_CDS	292805.Wbm0679	6.6e-103	380.2	COG3932@1|root,COG3932@2|Bacteria,1MZD5@1224|Proteobacteria,2UD5A@28211|Alphaproteobacteria	28211|Alphaproteobacteria	S	exopolysaccharide synthesis	-	-	-	-	-	-	-	-	-	-	-	-	ExoD
Contig_334_CACREU02_wMelo_-_exopolysaccharide_synthesis_protein_ExoD-related_protein_CDS	163164.WD_0150	9.2e-15	85.1	COG3932@1|root,COG3932@2|Bacteria,1MZD5@1224|Proteobacteria,2UD5A@28211|Alphaproteobacteria	28211|Alphaproteobacteria	S	exopolysaccharide synthesis	-	-	-	-	-	-	-	-	-	-	-	-	ExoD
Contig_72_CACREU02_wMelo_-_Ferredoxin_CDS	292805.Wbm0569	1.7e-63	248.4	COG1146@1|root,COG1146@2|Bacteria,1RH5I@1224|Proteobacteria,2U98K@28211|Alphaproteobacteria,47FHH@766|Rickettsiales	766|Rickettsiales	C	Ferredoxins are iron-sulfur proteins that transfer electrons in a wide variety of metabolic reactions	fdxA	-	-	ko:K05524	-	-	-	-	ko00000	-	-	-	DUF3470,Fer4
Contig_103_CACREU02_wMelo_-_Ferredoxin,_2Fe-2S_CDS	163164.WD_0846	2.4e-59	234.6	COG0633@1|root,COG0633@2|Bacteria,1RHDC@1224|Proteobacteria,2U97J@28211|Alphaproteobacteria,47FCR@766|Rickettsiales	766|Rickettsiales	C	Ferredoxin	fdxB	-	-	ko:K04755	-	-	-	-	ko00000	-	-	-	Fer2
Contig_45_CACREU02_wMelo_-_Ferric_iron_ABC_transporter,_iron-binding_protein_CDS	163164.WD_0897	1.6e-167	595.5	COG1840@1|root,COG1840@2|Bacteria,1MUEG@1224|Proteobacteria,2TR6P@28211|Alphaproteobacteria	28211|Alphaproteobacteria	P	ABC-type Fe3 transport system, periplasmic component	futA1	-	-	ko:K02012	ko02010,map02010	M00190	-	-	ko00000,ko00001,ko00002,ko02000	3.A.1.10	-	-	SBP_bac_6,SBP_bac_8
Contig_199_CACREU02_wMelo_-_Ferric_iron_ABC_transporter,_iron-binding_protein_CDS	163164.WD_0897	5.4e-40	169.9	COG1840@1|root,COG1840@2|Bacteria,1MUEG@1224|Proteobacteria,2TR6P@28211|Alphaproteobacteria	28211|Alphaproteobacteria	P	ABC-type Fe3 transport system, periplasmic component	futA1	-	-	ko:K02012	ko02010,map02010	M00190	-	-	ko00000,ko00001,ko00002,ko02000	3.A.1.10	-	-	SBP_bac_6,SBP_bac_8
Contig_183_CACREU02_wMelo_-_Ferric_iron_ABC_transporter,_permease_protein_CDS	163164.WD_1136	5.5e-260	903.3	COG1178@1|root,COG1178@2|Bacteria,1MWEV@1224|Proteobacteria,2TSTS@28211|Alphaproteobacteria	28211|Alphaproteobacteria	P	ABC-type Fe3 transport system, permease component	sfuB	-	-	ko:K02011	ko02010,map02010	M00190	-	-	ko00000,ko00001,ko00002,ko02000	3.A.1.10	-	-	BPD_transp_1
Contig_24_CACREU02_wMelo_-_Ferrochelatase,_protoheme_ferro-lyase_(EC_4.99.1.1)_CDS	292805.Wbm0719	1.1e-168	599.4	COG0276@1|root,COG0276@2|Bacteria,1MVR1@1224|Proteobacteria,2TSMS@28211|Alphaproteobacteria,47EZ6@766|Rickettsiales	766|Rickettsiales	H	Catalyzes the ferrous insertion into protoporphyrin IX	hemH	-	4.99.1.1,4.99.1.9	ko:K01772	ko00860,ko01100,ko01110,map00860,map01100,map01110	M00121	R00310,R11329	RC01012	ko00000,ko00001,ko00002,ko01000	-	-	-	Ferrochelatase
Contig_12_CACREU02_wMelo_-_Fic_family_protein_CDS	163164.WD_1314	3.1e-45	188.0	COG3177@1|root,COG3177@2|Bacteria,1MV69@1224|Proteobacteria,2TT3J@28211|Alphaproteobacteria,47F3E@766|Rickettsiales	766|Rickettsiales	S	Fic/DOC family	-	-	-	-	-	-	-	-	-	-	-	-	Fic
Contig_22_CACREU02_wMelo_-_FIG000557:_hypothetical_protein_co-occurring_with_RecR_CDS	1236908.wNo_05890	8.6e-51	206.1	COG0718@1|root,COG0718@2|Bacteria,1RGZD@1224|Proteobacteria,2UBQB@28211|Alphaproteobacteria,47FQK@766|Rickettsiales	766|Rickettsiales	S	Binds to DNA and alters its conformation. May be involved in regulation of gene expression, nucleoid organization and DNA protection	-	-	-	ko:K09747	-	-	-	-	ko00000	-	-	-	YbaB_DNA_bd
Contig_156_CACREU02_wMelo_-_FIG000859:_hypothetical_protein_YebC_CDS	163164.WD_0484	4.8e-126	457.2	COG0217@1|root,COG0217@2|Bacteria,1MW3X@1224|Proteobacteria,2TRSK@28211|Alphaproteobacteria,47ET9@766|Rickettsiales	766|Rickettsiales	K	transcriptional regulatory protein	-	-	-	-	-	-	-	-	-	-	-	-	Transcrip_reg
Contig_11_CACREU02_wMelo_-_FIG005935:_membrane_protein_CDS	570417.WP0820	8.3e-115	419.9	COG0670@1|root,COG0670@2|Bacteria,1MU69@1224|Proteobacteria,2TRSF@28211|Alphaproteobacteria,47F5J@766|Rickettsiales	766|Rickettsiales	S	Belongs to the BI1 family	-	-	-	ko:K06890	-	-	-	-	ko00000	-	-	-	Bax1-I
Contig_09_CACREU02_wMelo_-_FIG006231:_RNA-binding_protein_CDS	570417.WP0578	9.6e-57	226.1	COG2947@1|root,COG2947@2|Bacteria,1RHRU@1224|Proteobacteria,2U71N@28211|Alphaproteobacteria,47FH5@766|Rickettsiales	766|Rickettsiales	S	EVE domain	-	-	-	-	-	-	-	-	-	-	-	-	EVE
Contig_125_CACREU02_wMelo_-_FIG006231:_RNA-binding_protein_CDS	163164.WD_0724	1.7e-66	258.5	COG2947@1|root,COG2947@2|Bacteria,1RHRU@1224|Proteobacteria,2U71N@28211|Alphaproteobacteria,47FH5@766|Rickettsiales	766|Rickettsiales	S	EVE domain	-	-	-	-	-	-	-	-	-	-	-	-	EVE
Contig_204_CACREU02_wMelo_-_FIG033376:_Heat_shock_protein_DnaJ-like_CDS	163164.WD_1074	1.1e-31	142.1	COG2214@1|root,COG2214@2|Bacteria,1PUS9@1224|Proteobacteria,2TT35@28211|Alphaproteobacteria,47GI3@766|Rickettsiales	766|Rickettsiales	O	DnaJ molecular chaperone homology domain	-	-	-	-	-	-	-	-	-	-	-	-	DnaJ
Contig_40_CACREU02_wMelo_-_FIG041266:_ATP-dependent_nuclease_subunit_B_CDS	292805.Wbm0272	0.0	1372.8	COG2887@1|root,COG3893@1|root,COG2887@2|Bacteria,COG3893@2|Bacteria,1MY2G@1224|Proteobacteria,2TS74@28211|Alphaproteobacteria,47F0W@766|Rickettsiales	766|Rickettsiales	L	PD-(D/E)XK nuclease superfamily	-	-	3.6.4.12	ko:K16899	-	-	-	-	ko00000,ko01000,ko03400	-	-	-	PDDEXK_1
Contig_48_CACREU02_wMelo_-_FIG061771:_ATP-dependent_nuclease_subunit_A_CDS	163164.WD_0359	0.0	1614.0	COG1074@1|root,COG1074@2|Bacteria,1MUTF@1224|Proteobacteria,2TQJZ@28211|Alphaproteobacteria,47ETW@766|Rickettsiales	766|Rickettsiales	L	ATP-dependent exoDNAse (exonuclease V) beta subunit (contains helicase and exonuclease domains)	recB	-	3.6.4.12	ko:K16898	-	-	-	-	ko00000,ko01000,ko03400	-	-	-	PDDEXK_1,UvrD-helicase,UvrD_C
Contig_32_CACREU02_wMelo_-_FIG074102:_hypothetical_protein_CDS	244581.IM40_09365	1.4e-110	406.4	COG4804@1|root,COG4804@2|Bacteria,1NBWK@1224|Proteobacteria,2TV70@28211|Alphaproteobacteria,47F3I@766|Rickettsiales	766|Rickettsiales	S	Protein of unknown function (DUF1016)	-	-	-	-	-	-	-	-	-	-	-	-	DUF1016
Contig_13_CACREU02_wMelo_-_FIG00613169:_hypothetical_protein_CDS	1441930.Z042_10270	1.2e-40	172.9	COG4875@1|root,COG4875@2|Bacteria,1RD75@1224|Proteobacteria,1SAUI@1236|Gammaproteobacteria,403KE@613|Serratia	1236|Gammaproteobacteria	S	Calcium/calmodulin dependent protein kinase II association domain	-	-	-	-	-	-	-	-	-	-	-	-	CaMKII_AD
Contig_87_CACREU02_wMelo_-_FIG01207525:_hypothetical_protein_CDS	163164.WD_0702	1.1e-119	436.0	2FHEY@1|root,34991@2|Bacteria,1P32Q@1224|Proteobacteria,2UUMG@28211|Alphaproteobacteria,47GGR@766|Rickettsiales	766|Rickettsiales	-	-	-	-	-	-	-	-	-	-	-	-	-	-	-
Contig_67_CACREU02_wMelo_-_FIG01207540:_hypothetical_protein_CDS	13249.RPRC006597-PA	8e-77	294.3	COG0749@1|root,KOG0950@2759|Eukaryota,3AQMJ@33154|Opisthokonta,3C2SX@33208|Metazoa	33208|Metazoa	L	DNA polymerase family A	-	-	-	-	-	-	-	-	-	-	-	-	DNA_pol_A
Contig_226_CACREU02_wMelo_-_FIG01207547:_hypothetical_protein_CDS	292805.Wbm0143	4.5e-59	234.2	COG1714@1|root,COG1714@2|Bacteria	2|Bacteria	S	RDD family	-	-	-	-	-	-	-	-	-	-	-	-	RDD
Contig_37_CACREU02_wMelo_-_FIG01207557:_hypothetical_protein_CDS	570417.WP1300	2.6e-41	174.5	2A2DX@1|root,30QQX@2|Bacteria,1Q7HK@1224|Proteobacteria,2VDNX@28211|Alphaproteobacteria,47GK6@766|Rickettsiales	766|Rickettsiales	-	-	-	-	-	-	-	-	-	-	-	-	-	-	-
Contig_101_CACREU02_wMelo_-_FIG01207557:_hypothetical_protein_CDS	570417.WP0422	1.6e-46	191.8	2A2DX@1|root,30QQX@2|Bacteria,1Q7HK@1224|Proteobacteria,2VDNX@28211|Alphaproteobacteria,47GK6@766|Rickettsiales	766|Rickettsiales	-	-	-	-	-	-	-	-	-	-	-	-	-	-	-
Contig_104_CACREU02_wMelo_-_FIG01207557:_hypothetical_protein_CDS	1236908.wNo_07270	2.3e-40	171.4	2A2DX@1|root,30QQX@2|Bacteria,1Q7HK@1224|Proteobacteria,2VDNX@28211|Alphaproteobacteria,47GK6@766|Rickettsiales	766|Rickettsiales	-	-	-	-	-	-	-	-	-	-	-	-	-	-	-
Contig_150_CACREU02_wMelo_-_FIG01207557:_hypothetical_protein_CDS	163164.WD_0605	1.1e-18	98.2	2A2DX@1|root,30QQX@2|Bacteria,1Q7HK@1224|Proteobacteria,2VDNX@28211|Alphaproteobacteria,47GK6@766|Rickettsiales	766|Rickettsiales	-	-	-	-	-	-	-	-	-	-	-	-	-	-	-
Contig_227_CACREU02_wMelo_-_FIG01207557:_hypothetical_protein_CDS	570417.WP1300	3.7e-14	83.2	2A2DX@1|root,30QQX@2|Bacteria,1Q7HK@1224|Proteobacteria,2VDNX@28211|Alphaproteobacteria,47GK6@766|Rickettsiales	766|Rickettsiales	-	-	-	-	-	-	-	-	-	-	-	-	-	-	-
Contig_46_CACREU02_wMelo_-_FIG01207561:_hypothetical_protein_CDS	570417.WP0275	2.2e-115	422.5	COG0666@1|root,COG0666@2|Bacteria	2|Bacteria	G	response to abiotic stimulus	anK3	-	-	-	-	-	-	-	-	-	-	-	Ank_2,Ank_3,Ank_4,SUFU
Contig_47_CACREU02_wMelo_-_FIG01207575:_hypothetical_protein_CDS	292805.Wbm0481	3.6e-150	537.7	COG3898@1|root,COG3898@2|Bacteria	2|Bacteria	D	HemY domain protein	-	-	-	ko:K02498	-	-	-	-	ko00000	-	-	-	DUF4347,HemY_N,TPR_16,TPR_8
Contig_23_CACREU02_wMelo_-_FIG01207601:_hypothetical_protein_CDS	163164.WD_1118	6.8e-78	297.0	COG0703@1|root,COG0703@2|Bacteria,1QWJ3@1224|Proteobacteria,2TWYW@28211|Alphaproteobacteria,47GFE@766|Rickettsiales	766|Rickettsiales	E	AAA domain	-	-	-	-	-	-	-	-	-	-	-	-	AAA_18
Contig_41_CACREU02_wMelo_-_FIG01207604:_hypothetical_protein_CDS	1236908.wNo_04920	1.1e-119	436.0	COG3719@1|root,COG3719@2|Bacteria	2|Bacteria	J	Belongs to the RNase T2 family	rna	GO:0005575,GO:0005622,GO:0005623,GO:0005737,GO:0006139,GO:0006401,GO:0006725,GO:0006807,GO:0008150,GO:0008152,GO:0009056,GO:0009057,GO:0009987,GO:0016070,GO:0019439,GO:0030288,GO:0030313,GO:0031975,GO:0034641,GO:0034655,GO:0042597,GO:0043170,GO:0044237,GO:0044238,GO:0044248,GO:0044260,GO:0044265,GO:0044270,GO:0044424,GO:0044464,GO:0046483,GO:0046700,GO:0071704,GO:0090304,GO:1901360,GO:1901361,GO:1901575	3.1.27.1,3.1.27.6	ko:K01166,ko:K01169	-	-	-	-	ko00000,ko01000,ko03016	-	-	-	Ribonuclease_T2
Contig_103_CACREU02_wMelo_-_FIG01207606:_hypothetical_protein_CDS	163164.WD_0850	1.1e-91	342.8	COG5590@1|root,COG5590@2|Bacteria,1MW25@1224|Proteobacteria,2U9ST@28211|Alphaproteobacteria,47FK8@766|Rickettsiales	766|Rickettsiales	S	COQ9	-	-	-	ko:K18587	-	-	-	-	ko00000	-	-	-	COQ9
Contig_202_CACREU02_wMelo_-_FIG01207606:_hypothetical_protein_CDS	163164.WD_0850	1.1e-18	98.2	COG5590@1|root,COG5590@2|Bacteria,1MW25@1224|Proteobacteria,2U9ST@28211|Alphaproteobacteria,47FK8@766|Rickettsiales	766|Rickettsiales	S	COQ9	-	-	-	ko:K18587	-	-	-	-	ko00000	-	-	-	COQ9
Contig_02_CACREU02_wMelo_-_FIG01207608:_hypothetical_protein_CDS	1236908.wNo_10180	7.3e-58	230.3	2FF4F@1|root,3472J@2|Bacteria,1P179@1224|Proteobacteria,2UUBE@28211|Alphaproteobacteria,47GDQ@766|Rickettsiales	766|Rickettsiales	-	-	-	-	-	-	-	-	-	-	-	-	-	-	-
Contig_118_CACREU02_wMelo_-_FIG01207608:_hypothetical_protein_CDS	570417.WP0444	1.9e-82	312.0	2FF4F@1|root,3472J@2|Bacteria,1P179@1224|Proteobacteria,2UUBE@28211|Alphaproteobacteria,47GDQ@766|Rickettsiales	766|Rickettsiales	-	-	-	-	-	-	-	-	-	-	-	-	-	-	-
Contig_197_CACREU02_wMelo_-_FIG01207608:_hypothetical_protein_CDS	163164.WD_0576	9e-69	266.5	2FF4F@1|root,3472J@2|Bacteria,1P179@1224|Proteobacteria,2UUBE@28211|Alphaproteobacteria,47GDQ@766|Rickettsiales	766|Rickettsiales	-	-	-	-	-	-	-	-	-	-	-	-	-	-	-
Contig_208_CACREU02_wMelo_-_FIG01207608:_hypothetical_protein_CDS	163164.WD_0576	4.4e-63	247.7	2FF4F@1|root,3472J@2|Bacteria,1P179@1224|Proteobacteria,2UUBE@28211|Alphaproteobacteria,47GDQ@766|Rickettsiales	766|Rickettsiales	-	-	-	-	-	-	-	-	-	-	-	-	-	-	-
Contig_41_CACREU02_wMelo_-_FIG01207609:_hypothetical_protein_CDS	100901.wOo_00740	2.9e-56	224.6	COG1238@1|root,COG1238@2|Bacteria	2|Bacteria	I	metal cluster binding	yqaA	GO:0005575,GO:0005623,GO:0005886,GO:0016020,GO:0044464,GO:0071944	-	-	-	-	-	-	-	-	-	-	SNARE_assoc
Contig_149_CACREU02_wMelo_-_FIG01207609:_hypothetical_protein_CDS	163164.WD_0148	4.3e-55	220.7	COG1238@1|root,COG1238@2|Bacteria	2|Bacteria	I	metal cluster binding	yqaA	GO:0005575,GO:0005623,GO:0005886,GO:0016020,GO:0044464,GO:0071944	-	-	-	-	-	-	-	-	-	-	SNARE_assoc
Contig_94_CACREU02_wMelo_-_FIG01207620:_hypothetical_protein_CDS	1236908.wNo_10650	9.9e-21	107.5	COG0666@1|root,COG0666@2|Bacteria	2|Bacteria	G	response to abiotic stimulus	-	-	-	-	-	-	-	-	-	-	-	-	Astacin,SUFU
Contig_155_CACREU02_wMelo_-_FIG01207620:_hypothetical_protein_CDS	163164.WD_0512	3.1e-95	356.7	COG3209@1|root,COG3209@2|Bacteria	2|Bacteria	M	self proteolysis	-	-	-	-	-	-	-	-	-	-	-	-	Big_5,CBM_3,PKD
Contig_269_CACREU02_wMelo_-_FIG01207620:_hypothetical_protein_CDS	163164.WD_0512	1.6e-75	290.0	COG3209@1|root,COG3209@2|Bacteria	2|Bacteria	M	self proteolysis	-	-	-	-	-	-	-	-	-	-	-	-	Big_5,CBM_3,PKD
Contig_06_CACREU02_wMelo_-_FIG01207644:_hypothetical_protein_CDS	1236908.wNo_07310	6.6e-19	99.8	COG4104@1|root,COG4104@2|Bacteria,1N8V2@1224|Proteobacteria,2UI4V@28211|Alphaproteobacteria	28211|Alphaproteobacteria	S	PAAR motif	-	-	-	-	-	-	-	-	-	-	-	-	PAAR_motif
Contig_37_CACREU02_wMelo_-_FIG01207644:_hypothetical_protein_CDS	163164.WD_0281	2.6e-15	87.8	COG4104@1|root,COG4104@2|Bacteria	2|Bacteria	T	PAAR repeat-containing protein	-	-	-	-	-	-	-	-	-	-	-	-	DUF2974,PAAR_motif
Contig_104_CACREU02_wMelo_-_FIG01207644:_hypothetical_protein_CDS	570417.WP0245	1.1e-13	82.4	COG4104@1|root,COG4104@2|Bacteria,1N8V2@1224|Proteobacteria,2UI4V@28211|Alphaproteobacteria	28211|Alphaproteobacteria	S	PAAR motif	-	-	-	-	-	-	-	-	-	-	-	-	PAAR_motif
Contig_150_CACREU02_wMelo_-_FIG01207644:_hypothetical_protein_CDS	570417.WP0304	1.7e-14	85.1	COG4104@1|root,COG4104@2|Bacteria	2|Bacteria	T	PAAR repeat-containing protein	-	-	-	-	-	-	-	-	-	-	-	-	DUF2974,PAAR_motif
Contig_194_CACREU02_wMelo_-_FIG01207644:_hypothetical_protein_CDS	570417.WP0245	1.2e-17	95.5	COG4104@1|root,COG4104@2|Bacteria,1N8V2@1224|Proteobacteria,2UI4V@28211|Alphaproteobacteria	28211|Alphaproteobacteria	S	PAAR motif	-	-	-	-	-	-	-	-	-	-	-	-	PAAR_motif
Contig_18_CACREU02_wMelo_-_FIG01207720:_hypothetical_protein_CDS	292805.Wbm0057	3.5e-41	174.1	COG3027@1|root,COG3027@2|Bacteria	2|Bacteria	D	Activator of cell division through the inhibition of FtsZ GTPase activity, therefore promoting FtsZ assembly into bundles of protofilaments necessary for the formation of the division Z ring. It is recruited early at mid-cell but it is not essential for cell division	zapA	-	-	ko:K09888	-	-	-	-	ko00000,ko03036	-	-	-	ZapA
Contig_63_CACREU02_wMelo_-_FIG01207727:_hypothetical_protein_CDS	292805.Wbm0386	1.4e-28	132.1	COG5606@1|root,COG5606@2|Bacteria,1N7ZQ@1224|Proteobacteria,2UJGA@28211|Alphaproteobacteria	28211|Alphaproteobacteria	S	Helix-turn-helix domain	-	-	-	-	-	-	-	-	-	-	-	-	HTH_37
Contig_192_CACREU02_wMelo_-_FIG01207735:_hypothetical_protein_CDS	163164.WD_0525	4.8e-30	136.3	COG4391@1|root,COG4391@2|Bacteria	2|Bacteria	S	Zinc-finger domain	MA20_32275	-	-	-	-	-	-	-	-	-	-	-	zf-CHCC
Contig_02_CACREU02_wMelo_-_FIG01207761:_hypothetical_protein_CDS	1236908.wNo_10170	5.9e-35	155.6	2F1YB@1|root,33UXS@2|Bacteria,1NV8B@1224|Proteobacteria,2UR8P@28211|Alphaproteobacteria,47G5Q@766|Rickettsiales	766|Rickettsiales	-	-	-	-	-	-	-	-	-	-	-	-	-	-	-
Contig_118_CACREU02_wMelo_-_FIG01207761:_hypothetical_protein_CDS	570417.WP0443	8.7e-185	653.3	2F1YB@1|root,33UXS@2|Bacteria,1NV8B@1224|Proteobacteria,2UR8P@28211|Alphaproteobacteria,47G5Q@766|Rickettsiales	766|Rickettsiales	-	-	-	-	-	-	-	-	-	-	-	-	-	-	-
Contig_197_CACREU02_wMelo_-_FIG01207761:_hypothetical_protein_CDS	163164.WD_0577	1e-210	739.2	2F1YB@1|root,33UXS@2|Bacteria,1NV8B@1224|Proteobacteria,2UR8P@28211|Alphaproteobacteria,47G5Q@766|Rickettsiales	766|Rickettsiales	-	-	-	-	-	-	-	-	-	-	-	-	-	-	-
Contig_208_CACREU02_wMelo_-_FIG01207761:_hypothetical_protein_CDS	1236908.wNo_10170	3.6e-152	545.0	2F1YB@1|root,33UXS@2|Bacteria,1NV8B@1224|Proteobacteria,2UR8P@28211|Alphaproteobacteria,47G5Q@766|Rickettsiales	766|Rickettsiales	-	-	-	-	-	-	-	-	-	-	-	-	-	-	-
Contig_06_CACREU02_wMelo_-_FIG01207782:_hypothetical_protein_CDS	570417.WP1361	6.5e-125	453.4	COG4804@1|root,COG4804@2|Bacteria,1NBWK@1224|Proteobacteria,2TV70@28211|Alphaproteobacteria,47F3I@766|Rickettsiales	766|Rickettsiales	S	Protein of unknown function (DUF1016)	-	-	-	-	-	-	-	-	-	-	-	-	DUF1016
Contig_316_CACREU02_wMelo_-_FIG01207782:_hypothetical_protein_CDS	570417.WP1305	1e-145	522.7	COG4804@1|root,COG4804@2|Bacteria,1NBWK@1224|Proteobacteria,2TV70@28211|Alphaproteobacteria,47F3I@766|Rickettsiales	766|Rickettsiales	S	Protein of unknown function (DUF1016)	-	-	-	-	-	-	-	-	-	-	-	-	DUF1016
Contig_166_CACREU02_wMelo_-_FIG01207792:_hypothetical_protein_CDS	1236908.wNo_01360	3.9e-196	690.6	2FITA@1|root,34AIU@2|Bacteria,1P10H@1224|Proteobacteria,2UU7S@28211|Alphaproteobacteria	28211|Alphaproteobacteria	-	-	-	-	-	-	-	-	-	-	-	-	-	-	-
Contig_06_CACREU02_wMelo_-_FIG01207810:_hypothetical_protein_CDS	1236908.wNo_07300	5.9e-74	283.5	COG4540@1|root,COG4540@2|Bacteria,1N2WK@1224|Proteobacteria,2UHI6@28211|Alphaproteobacteria,47G7I@766|Rickettsiales	766|Rickettsiales	S	Type VI secretion system, phage-baseplate injector	-	-	-	-	-	-	-	-	-	-	-	-	Phage_base_V
Contig_37_CACREU02_wMelo_-_FIG01207810:_hypothetical_protein_CDS	570417.WP0305	8.3e-60	236.5	COG4540@1|root,COG4540@2|Bacteria,1N2WK@1224|Proteobacteria,2UHI6@28211|Alphaproteobacteria,47G7I@766|Rickettsiales	766|Rickettsiales	S	Type VI secretion system, phage-baseplate injector	-	-	-	-	-	-	-	-	-	-	-	-	Phage_base_V
Contig_101_CACREU02_wMelo_-_FIG01207810:_hypothetical_protein_CDS	1236908.wNo_07300	1.5e-77	295.4	COG4540@1|root,COG4540@2|Bacteria,1N2WK@1224|Proteobacteria,2UHI6@28211|Alphaproteobacteria,47G7I@766|Rickettsiales	766|Rickettsiales	S	Type VI secretion system, phage-baseplate injector	-	-	-	-	-	-	-	-	-	-	-	-	Phage_base_V
Contig_104_CACREU02_wMelo_-_FIG01207810:_hypothetical_protein_CDS	1236908.wNo_07300	3.7e-60	237.7	COG4540@1|root,COG4540@2|Bacteria,1N2WK@1224|Proteobacteria,2UHI6@28211|Alphaproteobacteria,47G7I@766|Rickettsiales	766|Rickettsiales	S	Type VI secretion system, phage-baseplate injector	-	-	-	-	-	-	-	-	-	-	-	-	Phage_base_V
Contig_150_CACREU02_wMelo_-_FIG01207810:_hypothetical_protein_CDS	570417.WP0246	3.5e-64	251.1	COG4540@1|root,COG4540@2|Bacteria,1N2WK@1224|Proteobacteria,2UHI6@28211|Alphaproteobacteria,47G7I@766|Rickettsiales	766|Rickettsiales	S	Type VI secretion system, phage-baseplate injector	-	-	-	-	-	-	-	-	-	-	-	-	Phage_base_V
Contig_02_CACREU02_wMelo_-_FIG01207814:_hypothetical_protein_CDS	570417.WP0267	1.5e-67	262.3	28HUJ@1|root,2Z819@2|Bacteria,1MW8B@1224|Proteobacteria,2TSXB@28211|Alphaproteobacteria,47GB0@766|Rickettsiales	766|Rickettsiales	-	-	-	-	-	-	-	-	-	-	-	-	-	-	-
Contig_15_CACREU02_wMelo_-_FIG01207814:_hypothetical_protein_CDS	570417.WP0267	6.3e-82	310.1	28HUJ@1|root,2Z819@2|Bacteria,1MW8B@1224|Proteobacteria,2TSXB@28211|Alphaproteobacteria,47GB0@766|Rickettsiales	766|Rickettsiales	-	-	-	-	-	-	-	-	-	-	-	-	-	-	-
Contig_268_CACREU02_wMelo_-_FIG01207814:_hypothetical_protein_CDS	1236908.wNo_01330	1.7e-87	328.6	28HUJ@1|root,2Z819@2|Bacteria,1MW8B@1224|Proteobacteria,2TSXB@28211|Alphaproteobacteria,47GB0@766|Rickettsiales	766|Rickettsiales	-	-	-	-	-	-	-	-	-	-	-	-	-	-	-
Contig_84_CACREU02_wMelo_-_FIG01207835:_hypothetical_protein_CDS	222891.NSE_0331	1e-25	123.2	2EV6Q@1|root,33NMG@2|Bacteria	2|Bacteria	-	-	-	-	-	-	-	-	-	-	-	-	-	-	-
Contig_339_CACREU02_wMelo_-_FIG01207835:_hypothetical_protein_CDS	222891.NSE_0331	2e-08	63.9	2EV6Q@1|root,33NMG@2|Bacteria	2|Bacteria	-	-	-	-	-	-	-	-	-	-	-	-	-	-	-
Contig_30_CACREU02_wMelo_-_FIG01207854:_hypothetical_protein_CDS	163164.WD_0975	9.9e-21	106.7	COG2239@1|root,COG2239@2|Bacteria	2|Bacteria	P	Acts as a magnesium transporter	mgtE	-	-	ko:K06213	-	-	-	-	ko00000,ko02000	1.A.26.1	-	-	CBS,MgtE,MgtE_N
Contig_130_CACREU02_wMelo_-_FIG01207870:_hypothetical_protein_CDS	163164.WD_0557	6.7e-30	136.3	COG3750@1|root,COG3750@2|Bacteria,1N77J@1224|Proteobacteria,2UFX6@28211|Alphaproteobacteria,47FMB@766|Rickettsiales	766|Rickettsiales	S	Uncharacterized protein conserved in bacteria (DUF2312)	-	-	-	-	-	-	-	-	-	-	-	-	DUF2312
Contig_07_CACREU02_wMelo_-_FIG01207875:_hypothetical_protein_CDS	292805.Wbm0109	1e-95	356.3	COG0703@1|root,COG0703@2|Bacteria	2|Bacteria	F	shikimate kinase activity	-	-	-	-	-	-	-	-	-	-	-	-	-
Contig_13_CACREU02_wMelo_-_FIG01207881:_hypothetical_protein_CDS	163164.WD_0434	1.4e-50	206.1	COG0666@1|root,COG0666@2|Bacteria	2|Bacteria	G	response to abiotic stimulus	-	-	-	-	-	-	-	-	-	-	-	-	Astacin,SUFU
Contig_36_CACREU02_wMelo_-_FIG01207884:_hypothetical_protein_CDS	570417.WP0038	7e-57	228.8	COG1511@1|root,COG1511@2|Bacteria	2|Bacteria	Q	domain protein	CP_1016	-	-	ko:K01421	-	-	-	-	ko00000	-	-	-	Effector_1
Contig_79_CACREU02_wMelo_-_FIG01207884:_hypothetical_protein_CDS	163164.WD_0335	6e-129	468.8	COG1196@1|root,COG1196@2|Bacteria	2|Bacteria	D	nuclear chromosome segregation	-	-	-	-	-	-	-	-	-	-	-	-	-
Contig_70_CACREU02_wMelo_-_FIG01207901:_hypothetical_protein_CDS	163164.WD_0863	1.4e-72	278.9	COG5388@1|root,COG5388@2|Bacteria	2|Bacteria	S	PAS domain	-	-	-	-	-	-	-	-	-	-	-	-	PAS_5
Contig_330_CACREU02_wMelo_-_FIG01207901:_hypothetical_protein_CDS	163164.WD_0863	2.4e-23	114.0	COG5388@1|root,COG5388@2|Bacteria	2|Bacteria	S	PAS domain	-	-	-	-	-	-	-	-	-	-	-	-	PAS_5
Contig_179_CACREU02_wMelo_-_FIG01207915:_hypothetical_protein_CDS	163164.WD_0616	5.1e-238	830.1	COG1132@1|root,COG1132@2|Bacteria,1MUBM@1224|Proteobacteria,2TQMR@28211|Alphaproteobacteria,47ET5@766|Rickettsiales	766|Rickettsiales	V	COG1132 ABC-type multidrug transport system, ATPase and permease components	-	-	-	ko:K06147	-	-	-	-	ko00000,ko02000	3.A.1.106,3.A.1.109,3.A.1.21	-	-	ABC_membrane,ABC_tran
Contig_28_CACREU02_wMelo_-_FIG01207920:_hypothetical_protein_CDS	292805.Wbm0183	2.6e-17	94.0	COG1826@1|root,COG1826@2|Bacteria	2|Bacteria	U	protein secretion	tatB	GO:0003674,GO:0005215,GO:0005488,GO:0005515,GO:0005575,GO:0005623,GO:0005886,GO:0005887,GO:0006810,GO:0006886,GO:0008104,GO:0008150,GO:0008320,GO:0008565,GO:0009977,GO:0015031,GO:0015291,GO:0015399,GO:0015405,GO:0015450,GO:0015833,GO:0016020,GO:0016021,GO:0022804,GO:0022857,GO:0022884,GO:0031224,GO:0031226,GO:0032991,GO:0033036,GO:0033281,GO:0034613,GO:0040007,GO:0042802,GO:0042886,GO:0042887,GO:0043953,GO:0044425,GO:0044459,GO:0044464,GO:0045184,GO:0046907,GO:0051179,GO:0051234,GO:0051641,GO:0051649,GO:0055085,GO:0065002,GO:0070727,GO:0071702,GO:0071705,GO:0071806,GO:0071944,GO:0098796,GO:0098797,GO:1904680	-	ko:K03116,ko:K03117	ko03060,ko03070,map03060,map03070	M00336	-	-	ko00000,ko00001,ko00002,ko02044	2.A.64	-	-	MttA_Hcf106
Contig_184_CACREU02_wMelo_-_FIG01207920:_hypothetical_protein_CDS	163164.WD_0222	1.1e-18	98.2	COG1826@1|root,COG1826@2|Bacteria	2|Bacteria	U	protein secretion	tatB	GO:0003674,GO:0005215,GO:0005488,GO:0005515,GO:0005575,GO:0005623,GO:0005886,GO:0005887,GO:0006810,GO:0006886,GO:0008104,GO:0008150,GO:0008320,GO:0008565,GO:0009977,GO:0015031,GO:0015291,GO:0015399,GO:0015405,GO:0015450,GO:0015833,GO:0016020,GO:0016021,GO:0022804,GO:0022857,GO:0022884,GO:0031224,GO:0031226,GO:0032991,GO:0033036,GO:0033281,GO:0034613,GO:0040007,GO:0042802,GO:0042886,GO:0042887,GO:0043953,GO:0044425,GO:0044459,GO:0044464,GO:0045184,GO:0046907,GO:0051179,GO:0051234,GO:0051641,GO:0051649,GO:0055085,GO:0065002,GO:0070727,GO:0071702,GO:0071705,GO:0071806,GO:0071944,GO:0098796,GO:0098797,GO:1904680	-	ko:K03116,ko:K03117	ko03060,ko03070,map03060,map03070	M00336	-	-	ko00000,ko00001,ko00002,ko02044	2.A.64	-	-	MttA_Hcf106
Contig_166_CACREU02_wMelo_-_FIG01207922:_hypothetical_protein_CDS	1236908.wNo_01350	0.0	1317.8	COG0358@1|root,COG3598@1|root,COG0358@2|Bacteria,COG3598@2|Bacteria,1QVDX@1224|Proteobacteria,2TWVK@28211|Alphaproteobacteria,47GR7@766|Rickettsiales	766|Rickettsiales	L	AAA domain	-	-	-	-	-	-	-	-	-	-	-	-	AAA_25
Contig_06_CACREU02_wMelo_-_FIG01207924:_hypothetical_protein_CDS	1236908.wNo_07340	2.9e-218	764.2	COG4385@1|root,COG4385@2|Bacteria,1MYT3@1224|Proteobacteria,2VGCQ@28211|Alphaproteobacteria,47G09@766|Rickettsiales	766|Rickettsiales	S	Phage tail protein (Tail_P2_I)	-	-	-	-	-	-	-	-	-	-	-	-	Tail_P2_I
Contig_37_CACREU02_wMelo_-_FIG01207924:_hypothetical_protein_CDS	163164.WD_0284	2.4e-193	681.4	COG4385@1|root,COG4385@2|Bacteria,1MYT3@1224|Proteobacteria,2VGCQ@28211|Alphaproteobacteria,47G09@766|Rickettsiales	766|Rickettsiales	S	Phage tail protein (Tail_P2_I)	-	-	-	-	-	-	-	-	-	-	-	-	Tail_P2_I
Contig_104_CACREU02_wMelo_-_FIG01207924:_hypothetical_protein_CDS	1236908.wNo_10120	2.4e-215	754.6	COG4385@1|root,COG4385@2|Bacteria,1RCU1@1224|Proteobacteria,2U5T7@28211|Alphaproteobacteria	28211|Alphaproteobacteria	S	Phage tail protein (Tail_P2_I)	-	-	-	-	-	-	-	-	-	-	-	-	Tail_P2_I
Contig_02_CACREU02_wMelo_-_FIG01207930:_hypothetical_protein_CDS	163164.WD_0572	3e-16	90.9	2EFU7@1|root,339KB@2|Bacteria,1NH5H@1224|Proteobacteria,2UNBR@28211|Alphaproteobacteria,47FU4@766|Rickettsiales	766|Rickettsiales	S	Phage tail assembly chaperone proteins, E, or 41 or 14	-	-	-	-	-	-	-	-	-	-	-	-	Phage_TAC_7
Contig_118_CACREU02_wMelo_-_FIG01207930:_hypothetical_protein_CDS	1236908.wNo_07200	7.5e-31	139.4	2EFU7@1|root,339KB@2|Bacteria,1NH5H@1224|Proteobacteria,2UNBR@28211|Alphaproteobacteria,47FU4@766|Rickettsiales	766|Rickettsiales	S	Phage tail assembly chaperone proteins, E, or 41 or 14	-	-	-	-	-	-	-	-	-	-	-	-	Phage_TAC_7
Contig_48_CACREU02_wMelo_-_FIG01207934:_hypothetical_protein_CDS	292805.Wbm0174	2.3e-49	201.4	COG3737@1|root,COG3737@2|Bacteria,1N083@1224|Proteobacteria,2U95K@28211|Alphaproteobacteria,47GJB@766|Rickettsiales	766|Rickettsiales	S	Protein of unknown function (DUF498/DUF598)	-	-	-	-	-	-	-	-	-	-	-	-	DUF498
Contig_114_CACREU02_wMelo_-_FIG01207935:_hypothetical_protein_CDS	570417.WP0907	8.6e-113	414.5	COG2433@1|root,COG2433@2|Bacteria	2|Bacteria	-	-	-	-	-	-	-	-	-	-	-	-	-	-	Cu_amine_oxidN1,DUF4154,HATPase_c,HisKA,Prophage_tail,SNase
Contig_381_CACREU02_wMelo_-_FIG01207936:_hypothetical_protein_CDS	570417.WP0970	4.5e-66	257.7	COG1073@1|root,COG1073@2|Bacteria	2|Bacteria	S	thiolester hydrolase activity	-	-	-	ko:K06889	-	-	-	-	ko00000	-	-	-	Abhydrolase_2,Hydrolase_4
Contig_02_CACREU02_wMelo_-_FIG01207956:_hypothetical_protein_CDS	570417.WP0438	8.3e-101	373.2	2A5KS@1|root,30UB9@2|Bacteria,1NBX0@1224|Proteobacteria,2UENF@28211|Alphaproteobacteria,47FW1@766|Rickettsiales	766|Rickettsiales	-	-	-	-	-	-	-	-	-	-	-	-	-	-	-
Contig_15_CACREU02_wMelo_-_FIG01207956:_hypothetical_protein_CDS	163164.WD_0581	5.6e-105	387.1	2A5KS@1|root,30UB9@2|Bacteria,1NBX0@1224|Proteobacteria,2UENF@28211|Alphaproteobacteria,47FW1@766|Rickettsiales	766|Rickettsiales	-	-	-	-	-	-	-	-	-	-	-	-	-	-	-
Contig_03_CACREU02_wMelo_-_FIG01208001:_hypothetical_protein_CDS	163164.WD_0382	0.0	1914.0	COG2357@1|root,COG3391@1|root,COG2357@2|Bacteria,COG3391@2|Bacteria,1MXN7@1224|Proteobacteria,2TR83@28211|Alphaproteobacteria,47F3P@766|Rickettsiales	766|Rickettsiales	S	GTA TIM-barrel-like domain	-	-	-	-	-	-	-	-	-	-	-	-	GTA_TIM,Phage-tail_3
Contig_328_CACREU02_wMelo_-_FIG01208010:_hypothetical_protein_CDS	163164.WD_0462	3.9e-41	175.6	COG1196@1|root,COG1196@2|Bacteria	2|Bacteria	D	nuclear chromosome segregation	ftsK	-	2.1.1.72	ko:K03427,ko:K03466	-	-	-	-	ko00000,ko01000,ko02048,ko03036	3.A.12	-	-	Methyltransf_21,MobA_MobL,Peptidase_M23
Contig_03_CACREU02_wMelo_-_FIG01208025:_hypothetical_protein_CDS	163164.WD_0443	1.3e-104	386.3	COG5539@1|root,COG5539@2|Bacteria	2|Bacteria	O	protein K27-linked deubiquitination	-	GO:0003674,GO:0003824,GO:0005488,GO:0005509,GO:0006807,GO:0008150,GO:0008152,GO:0008194,GO:0008375,GO:0016262,GO:0016740,GO:0016757,GO:0016758,GO:0016787,GO:0016810,GO:0016811,GO:0019538,GO:0036210,GO:0036211,GO:0043087,GO:0043167,GO:0043169,GO:0043170,GO:0043412,GO:0044033,GO:0044238,GO:0046872,GO:0050568,GO:0050790,GO:0051336,GO:0051704,GO:0065007,GO:0065009,GO:0071704,GO:0140096,GO:1901564	-	ko:K15354	ko05132,map05132	-	-	-	ko00000,ko00001	-	-	-	Ank_2,Tox-PLDMTX
Contig_168_CACREU02_wMelo_-_FIG01208025:_hypothetical_protein_CDS	163164.WD_0443	2.8e-22	110.9	COG5539@1|root,COG5539@2|Bacteria	2|Bacteria	O	protein K27-linked deubiquitination	-	GO:0003674,GO:0003824,GO:0005488,GO:0005509,GO:0006807,GO:0008150,GO:0008152,GO:0008194,GO:0008375,GO:0016262,GO:0016740,GO:0016757,GO:0016758,GO:0016787,GO:0016810,GO:0016811,GO:0019538,GO:0036210,GO:0036211,GO:0043087,GO:0043167,GO:0043169,GO:0043170,GO:0043412,GO:0044033,GO:0044238,GO:0046872,GO:0050568,GO:0050790,GO:0051336,GO:0051704,GO:0065007,GO:0065009,GO:0071704,GO:0140096,GO:1901564	-	ko:K15354	ko05132,map05132	-	-	-	ko00000,ko00001	-	-	-	Ank_2,Tox-PLDMTX
Contig_286_CACREU02_wMelo_-_FIG01208025:_hypothetical_protein_CDS	163164.WD_0443	2.2e-36	158.7	COG5539@1|root,COG5539@2|Bacteria	2|Bacteria	O	protein K27-linked deubiquitination	-	GO:0003674,GO:0003824,GO:0005488,GO:0005509,GO:0006807,GO:0008150,GO:0008152,GO:0008194,GO:0008375,GO:0016262,GO:0016740,GO:0016757,GO:0016758,GO:0016787,GO:0016810,GO:0016811,GO:0019538,GO:0036210,GO:0036211,GO:0043087,GO:0043167,GO:0043169,GO:0043170,GO:0043412,GO:0044033,GO:0044238,GO:0046872,GO:0050568,GO:0050790,GO:0051336,GO:0051704,GO:0065007,GO:0065009,GO:0071704,GO:0140096,GO:1901564	-	ko:K15354	ko05132,map05132	-	-	-	ko00000,ko00001	-	-	-	Ank_2,Tox-PLDMTX
Contig_12_CACREU02_wMelo_-_FIG01208028:_hypothetical_protein_CDS	292805.Wbm0529	7.5e-90	336.7	COG3820@1|root,COG3820@2|Bacteria,1MVR2@1224|Proteobacteria,2TT8Z@28211|Alphaproteobacteria,47FAB@766|Rickettsiales	766|Rickettsiales	S	protein conserved in bacteria	-	-	-	ko:K09987	-	-	-	-	ko00000	-	-	-	DUF1013
Contig_07_CACREU02_wMelo_-_FIG01208044:_hypothetical_protein_CDS	163164.WD_0745	8.3e-258	896.3	COG3064@1|root,COG3064@2|Bacteria,1QW24@1224|Proteobacteria,2TWYU@28211|Alphaproteobacteria,47GT5@766|Rickettsiales	766|Rickettsiales	M	Membrane	-	-	-	-	-	-	-	-	-	-	-	-	Porin_4
Contig_06_CACREU02_wMelo_-_FIG01208063:_hypothetical_protein_CDS	1236908.wNo_01160	3.5e-77	294.3	2EEWV@1|root,338Q7@2|Bacteria,1NCDA@1224|Proteobacteria,2UDHU@28211|Alphaproteobacteria,47G9S@766|Rickettsiales	766|Rickettsiales	-	-	-	-	-	-	-	-	-	-	-	-	-	-	-
Contig_37_CACREU02_wMelo_-_FIG01208063:_hypothetical_protein_CDS	1236908.wNo_07290	6.2e-63	246.9	2EEWV@1|root,338Q7@2|Bacteria,1NCDA@1224|Proteobacteria,2UDHU@28211|Alphaproteobacteria,47G9S@766|Rickettsiales	1224|Proteobacteria	-	-	-	-	-	-	-	-	-	-	-	-	-	-	-
Contig_101_CACREU02_wMelo_-_FIG01208063:_hypothetical_protein_CDS	163164.WD_0279	2.9e-68	264.6	2EEWV@1|root,338Q7@2|Bacteria,1NCDA@1224|Proteobacteria,2UDHU@28211|Alphaproteobacteria,47G9S@766|Rickettsiales	1224|Proteobacteria	-	-	-	-	-	-	-	-	-	-	-	-	-	-	-
Contig_104_CACREU02_wMelo_-_FIG01208063:_hypothetical_protein_CDS	1236908.wNo_01160	1.9e-67	261.9	2EEWV@1|root,338Q7@2|Bacteria,1NCDA@1224|Proteobacteria,2UDHU@28211|Alphaproteobacteria,47G9S@766|Rickettsiales	766|Rickettsiales	-	-	-	-	-	-	-	-	-	-	-	-	-	-	-
Contig_150_CACREU02_wMelo_-_FIG01208063:_hypothetical_protein_CDS	163164.WD_0279	1.1e-66	259.2	2EEWV@1|root,338Q7@2|Bacteria,1NCDA@1224|Proteobacteria,2UDHU@28211|Alphaproteobacteria,47G9S@766|Rickettsiales	1224|Proteobacteria	-	-	-	-	-	-	-	-	-	-	-	-	-	-	-
Contig_14_CACREU02_wMelo_-_FIG01208070:_hypothetical_protein_CDS	163164.WD_0180	1.5e-12	78.2	COG5464@1|root,COG5464@2|Bacteria	2|Bacteria	S	double-stranded DNA endodeoxyribonuclease activity	-	-	-	-	-	-	-	-	-	-	-	-	DUF4351,PDDEXK_2
Contig_155_CACREU02_wMelo_-_FIG01208070:_hypothetical_protein_CDS	163164.WD_1137	2.1e-86	325.5	COG5464@1|root,COG5464@2|Bacteria,1R8FS@1224|Proteobacteria,2UMP3@28211|Alphaproteobacteria,47FF8@766|Rickettsiales	766|Rickettsiales	S	to TIGR01784	-	-	-	-	-	-	-	-	-	-	-	-	PDDEXK_2
Contig_40_CACREU02_wMelo_-_FIG01208071:_hypothetical_protein_CDS	163164.WD_0914	8.9e-55	219.9	291WZ@1|root,2ZPGK@2|Bacteria,1P6CD@1224|Proteobacteria,2UYCM@28211|Alphaproteobacteria,47FUJ@766|Rickettsiales	766|Rickettsiales	-	-	-	-	-	-	-	-	-	-	-	-	-	-	-
Contig_56_CACREU02_wMelo_-_FIG01208097:_hypothetical_protein_CDS	1236908.wNo_00280	2.5e-54	220.7	COG1196@1|root,COG1196@2|Bacteria	2|Bacteria	D	nuclear chromosome segregation	-	-	-	ko:K18376	-	M00660	-	-	ko00000,ko00002,ko02044	1.C.65.1	-	-	DUF1542,Mob_Pre,Relaxase,YSIRK_signal
Contig_72_CACREU02_wMelo_-_FIG01208104:_hypothetical_protein_CDS	570417.WP0409	4.3e-88	331.6	COG1714@1|root,COG1714@2|Bacteria	2|Bacteria	S	RDD family	-	-	-	-	-	-	-	-	-	-	-	-	DUF4339,DUF975,GPDPase_memb,RDD
Contig_68_CACREU02_wMelo_-_FIG01208110:_hypothetical_protein_CDS	1236908.wNo_03050	2.5e-42	178.7	COG3827@1|root,COG3827@2|Bacteria,1NH58@1224|Proteobacteria,2UK7U@28211|Alphaproteobacteria	28211|Alphaproteobacteria	S	Protein conserved in bacteria	-	-	-	ko:K09991	-	-	-	-	ko00000	-	-	-	DUF2497
Contig_08_CACREU02_wMelo_-_FIG01208156:_hypothetical_protein_CDS	1236908.wNo_08470	3e-49	201.1	COG0792@1|root,COG0792@2|Bacteria	2|Bacteria	L	nuclease activity	MA20_24645	-	-	ko:K07460	-	-	-	-	ko00000	-	-	-	UPF0102
Contig_109_CACREU02_wMelo_-_FIG01208172:_hypothetical_protein_CDS	163164.WD_0231	2.3e-157	562.0	COG1196@1|root,COG1196@2|Bacteria	2|Bacteria	D	nuclear chromosome segregation	smc	-	-	ko:K03529	-	-	-	-	ko00000,ko03036	-	-	-	SMC_N,SMC_hinge
Contig_253_CACREU02_wMelo_-_FIG01208260:_hypothetical_protein_CDS	1236908.wNo_10210	2.6e-36	157.5	2EFU7@1|root,339KB@2|Bacteria,1NH5H@1224|Proteobacteria	1224|Proteobacteria	S	Phage tail assembly chaperone proteins, E, or 41 or 14	-	-	-	-	-	-	-	-	-	-	-	-	Phage_TAC_7
Contig_75_CACREU02_wMelo_-_FIG01208269:_hypothetical_protein_CDS	570417.WP0261	1.3e-252	878.6	COG1672@1|root,COG1672@2|Bacteria,1MWJX@1224|Proteobacteria,2V4HQ@28211|Alphaproteobacteria,47FYU@766|Rickettsiales	766|Rickettsiales	S	ATPase domain predominantly from Archaea	-	-	-	ko:K06921	-	-	-	-	ko00000	-	-	-	ATPase_2
Contig_06_CACREU02_wMelo_-_FIG01208280:_hypothetical_protein_CDS	570417.WP0773	2.5e-35	156.0	COG0666@1|root,COG0666@2|Bacteria	2|Bacteria	G	response to abiotic stimulus	-	-	-	-	-	-	-	-	-	-	-	-	-
Contig_84_CACREU02_wMelo_-_FIG01208280:_hypothetical_protein_CDS	1236908.wNo_04350	7.7e-18	98.2	COG0666@1|root,COG0666@2|Bacteria,1N952@1224|Proteobacteria,2UF6P@28211|Alphaproteobacteria	28211|Alphaproteobacteria	ET	ankyrin repeat	-	-	-	ko:K06867,ko:K08738	ko00920,ko01100,ko01120,ko01524,ko02020,ko04115,ko04210,ko04214,ko04215,ko04932,ko05010,ko05012,ko05014,ko05016,ko05134,ko05145,ko05152,ko05161,ko05164,ko05167,ko05168,ko05200,ko05210,ko05222,ko05416,map00920,map01100,map01120,map01524,map02020,map04115,map04210,map04214,map04215,map04932,map05010,map05012,map05014,map05016,map05134,map05145,map05152,map05161,map05164,map05167,map05168,map05200,map05210,map05222,map05416	M00595	R10151	RC03151,RC03152	ko00000,ko00001,ko00002	3.D.4.6	-	-	Ank,Ank_2,Ank_3,Ank_4,Ank_5,Peptidase_M56
Contig_127_CACREU02_wMelo_-_FIG01208280:_hypothetical_protein_CDS	13249.RPRC009973-PA	1.1e-73	283.9	COG0071@1|root,COG0666@1|root,KOG0710@2759|Eukaryota,KOG4177@2759|Eukaryota,3AEP5@33154|Opisthokonta,3BZKY@33208|Metazoa,3DEGJ@33213|Bilateria,4220C@6656|Arthropoda,3SQMH@50557|Insecta	33208|Metazoa	M	Ankyrin repeat	-	-	-	-	-	-	-	-	-	-	-	-	Ank_2,PRANC
Contig_244_CACREU02_wMelo_-_FIG01208314:_hypothetical_protein_CDS	1236908.wNo_01370	2e-222	778.1	2F5JX@1|root,33Y54@2|Bacteria,1NW6N@1224|Proteobacteria,2USG7@28211|Alphaproteobacteria	28211|Alphaproteobacteria	-	-	-	-	-	-	-	-	-	-	-	-	-	-	-
Contig_113_CACREU02_wMelo_-_FIG01208341:_hypothetical_protein_CDS	163164.WD_0264	3.8e-63	247.7	COG4220@1|root,COG4220@2|Bacteria,1N60G@1224|Proteobacteria,2UBVV@28211|Alphaproteobacteria,47G7G@766|Rickettsiales	766|Rickettsiales	L	transposase activity	-	-	-	-	-	-	-	-	-	-	-	-	-
Contig_124_CACREU02_wMelo_-_FIG01208341:_hypothetical_protein_CDS	163164.WD_0264	4.7e-69	267.3	COG4220@1|root,COG4220@2|Bacteria,1N60G@1224|Proteobacteria,2UBVV@28211|Alphaproteobacteria,47G7G@766|Rickettsiales	766|Rickettsiales	L	transposase activity	-	-	-	-	-	-	-	-	-	-	-	-	-
Contig_224_CACREU02_wMelo_-_FIG01208341:_hypothetical_protein_CDS	1236908.wNo_09060	6e-77	293.5	COG4220@1|root,COG4220@2|Bacteria,1N60G@1224|Proteobacteria,2UBVV@28211|Alphaproteobacteria,47G7G@766|Rickettsiales	766|Rickettsiales	L	transposase activity	-	-	-	-	-	-	-	-	-	-	-	-	-
Contig_234_CACREU02_wMelo_-_FIG01208341:_hypothetical_protein_CDS	1236908.wNo_01260	2.5e-72	278.1	COG4220@1|root,COG4220@2|Bacteria,1N60G@1224|Proteobacteria,2UBVV@28211|Alphaproteobacteria,47G7G@766|Rickettsiales	766|Rickettsiales	L	transposase activity	-	-	-	-	-	-	-	-	-	-	-	-	-
Contig_02_CACREU02_wMelo_-_FIG01208363:_hypothetical_protein_CDS	1236908.wNo_10160	3.4e-18	97.1	COG5511@1|root,3327M@2|Bacteria,1NKIA@1224|Proteobacteria,2UM5D@28211|Alphaproteobacteria	28211|Alphaproteobacteria	S	Phage portal protein, lambda family	-	-	-	-	-	-	-	-	-	-	-	-	-
Contig_235_CACREU02_wMelo_-_FIG01208363:_hypothetical_protein_CDS	570417.WP0442	1e-24	118.6	COG5511@1|root,3327M@2|Bacteria,1NKIA@1224|Proteobacteria,2UM5D@28211|Alphaproteobacteria	28211|Alphaproteobacteria	S	Phage portal protein, lambda family	-	-	-	-	-	-	-	-	-	-	-	-	-
Contig_62_CACREU02_wMelo_-_FIG01208418:_hypothetical_protein_CDS	163164.WD_0826	2.3e-38	164.9	2DCIV@1|root,2ZEB9@2|Bacteria,1P5KF@1224|Proteobacteria,2UXQ9@28211|Alphaproteobacteria,47GMZ@766|Rickettsiales	766|Rickettsiales	-	-	-	-	-	-	-	-	-	-	-	-	-	-	-
Contig_134_CACREU02_wMelo_-_FIG01208433:_hypothetical_protein_CDS	292805.Wbm0121	0.0	1229.2	COG3164@1|root,COG3164@2|Bacteria	2|Bacteria	D	Protein of unknown function	MA20_30770	-	-	ko:K09800	-	-	-	-	ko00000,ko02000	-	-	-	AsmA_2,DUF3971
Contig_09_CACREU02_wMelo_-_FIG01208475:_hypothetical_protein_CDS	1236908.wNo_02880	6e-147	528.1	2DJHP@1|root,30663@2|Bacteria	2|Bacteria	-	-	-	-	-	-	-	-	-	-	-	-	-	-	-
Contig_140_CACREU02_wMelo_-_FIG01208477:_hypothetical_protein_CDS	570417.WP1159	1.6e-71	277.7	COG1196@1|root,COG1196@2|Bacteria,1R0YX@1224|Proteobacteria	1224|Proteobacteria	D	nuclear chromosome segregation	-	-	-	-	-	-	-	-	-	-	-	-	-
Contig_15_CACREU02_wMelo_-_FIG01208479:_hypothetical_protein_CDS	570417.WP0266	2.1e-127	461.8	COG3598@1|root,COG3598@2|Bacteria,1QVDX@1224|Proteobacteria,2US7M@28211|Alphaproteobacteria	28211|Alphaproteobacteria	L	AAA domain	-	-	-	-	-	-	-	-	-	-	-	-	AAA_25
Contig_353_CACREU02_wMelo_-_FIG01208479:_hypothetical_protein_CDS	163164.WD_0589	3.4e-21	107.1	COG3598@1|root,COG3598@2|Bacteria,1QVDX@1224|Proteobacteria,2US7M@28211|Alphaproteobacteria	28211|Alphaproteobacteria	L	AAA domain	-	-	-	-	-	-	-	-	-	-	-	-	AAA_25
Contig_22_CACREU02_wMelo_-_FIG01208493:_hypothetical_protein_CDS	163164.WD_1065	2.1e-80	305.1	COG5342@1|root,COG5342@2|Bacteria,1PVT7@1224|Proteobacteria,2VA6G@28211|Alphaproteobacteria,47GKP@766|Rickettsiales	766|Rickettsiales	S	invasion associated locus B	-	-	-	-	-	-	-	-	-	-	-	-	-
Contig_06_CACREU02_wMelo_-_FIG01208495:_hypothetical_protein_CDS	570417.WP1302	4e-57	227.3	2A916@1|root,30Y54@2|Bacteria,1RF9B@1224|Proteobacteria,2VGCS@28211|Alphaproteobacteria,47GBI@766|Rickettsiales	1224|Proteobacteria	S	Bacteriophage lambda head decoration protein D	-	-	-	-	-	-	-	-	-	-	-	-	HDPD
Contig_37_CACREU02_wMelo_-_FIG01208495:_hypothetical_protein_CDS	163164.WD_0273	5.4e-46	190.3	2A916@1|root,30Y54@2|Bacteria,1RF9B@1224|Proteobacteria,2VGCS@28211|Alphaproteobacteria,47GBI@766|Rickettsiales	766|Rickettsiales	S	Bacteriophage lambda head decoration protein D	-	-	-	-	-	-	-	-	-	-	-	-	HDPD
Contig_101_CACREU02_wMelo_-_FIG01208495:_hypothetical_protein_CDS	1236908.wNo_10080	8.7e-52	209.5	2A916@1|root,30Y54@2|Bacteria,1RF9B@1224|Proteobacteria,2VGCS@28211|Alphaproteobacteria,47GBI@766|Rickettsiales	766|Rickettsiales	S	Bacteriophage lambda head decoration protein D	-	-	-	-	-	-	-	-	-	-	-	-	HDPD
Contig_117_CACREU02_wMelo_-_FIG01208495:_hypothetical_protein_CDS	163164.WD_0273	1.1e-46	192.6	2A916@1|root,30Y54@2|Bacteria,1RF9B@1224|Proteobacteria,2VGCS@28211|Alphaproteobacteria,47GBI@766|Rickettsiales	766|Rickettsiales	S	Bacteriophage lambda head decoration protein D	-	-	-	-	-	-	-	-	-	-	-	-	HDPD
Contig_165_CACREU02_wMelo_-_FIG01208495:_hypothetical_protein_CDS	163164.WD_0273	1.1e-46	192.6	2A916@1|root,30Y54@2|Bacteria,1RF9B@1224|Proteobacteria,2VGCS@28211|Alphaproteobacteria,47GBI@766|Rickettsiales	766|Rickettsiales	S	Bacteriophage lambda head decoration protein D	-	-	-	-	-	-	-	-	-	-	-	-	HDPD
Contig_54_CACREU02_wMelo_-_FIG01208520:_hypothetical_protein_CDS	163164.WD_1179	1.5e-201	708.8	COG4928@1|root,COG4928@2|Bacteria,1Q4X0@1224|Proteobacteria,2TTPM@28211|Alphaproteobacteria	28211|Alphaproteobacteria	S	KAP family P-loop domain	-	-	-	-	-	-	-	-	-	-	-	-	KAP_NTPase
Contig_161_CACREU02_wMelo_-_FIG01208520:_hypothetical_protein_CDS	163164.WD_1179	1.7e-184	652.1	COG4928@1|root,COG4928@2|Bacteria,1Q4X0@1224|Proteobacteria,2TTPM@28211|Alphaproteobacteria	28211|Alphaproteobacteria	S	KAP family P-loop domain	-	-	-	-	-	-	-	-	-	-	-	-	KAP_NTPase
Contig_02_CACREU02_wMelo_-_FIG01208582:_hypothetical_protein_CDS	570417.WP0433	7e-268	929.9	COG3598@1|root,COG3598@2|Bacteria,1QVU0@1224|Proteobacteria,2TWJP@28211|Alphaproteobacteria,47GST@766|Rickettsiales	766|Rickettsiales	L	AAA domain	-	-	-	-	-	-	-	-	-	-	-	-	AAA_25
Contig_15_CACREU02_wMelo_-_FIG01208582:_hypothetical_protein_CDS	570417.WP0433	0.0	1384.4	COG3598@1|root,COG3598@2|Bacteria,1QVU0@1224|Proteobacteria,2TWJP@28211|Alphaproteobacteria,47GST@766|Rickettsiales	766|Rickettsiales	L	AAA domain	-	-	-	-	-	-	-	-	-	-	-	-	AAA_25
Contig_233_CACREU02_wMelo_-_FIG01208582:_hypothetical_protein_CDS	570417.WP0433	8.3e-126	456.8	COG3598@1|root,COG3598@2|Bacteria,1QVU0@1224|Proteobacteria,2TWJP@28211|Alphaproteobacteria,47GST@766|Rickettsiales	766|Rickettsiales	L	AAA domain	-	-	-	-	-	-	-	-	-	-	-	-	AAA_25
Contig_379_CACREU02_wMelo_-_FIG01208582:_hypothetical_protein_CDS	1454004.AW11_02561	2e-18	98.6	COG3598@1|root,COG3598@2|Bacteria	2|Bacteria	L	Psort location Cytoplasmic, score	-	-	-	-	-	-	-	-	-	-	-	-	AAA_25
Contig_06_CACREU02_wMelo_-_FIG01208599:_hypothetical_protein_CDS	163164.WD_0598	1.6e-29	134.8	2FIQW@1|root,34AGK@2|Bacteria,1P24D@1224|Proteobacteria,2UUPS@28211|Alphaproteobacteria,47GHA@766|Rickettsiales	766|Rickettsiales	S	gpW	-	-	-	-	-	-	-	-	-	-	-	-	gpW
Contig_117_CACREU02_wMelo_-_FIG01208599:_hypothetical_protein_CDS	570417.WP1362	5.1e-31	139.8	2FIQW@1|root,34AGK@2|Bacteria,1P24D@1224|Proteobacteria,2UUPS@28211|Alphaproteobacteria,47GHA@766|Rickettsiales	766|Rickettsiales	S	gpW	-	-	-	-	-	-	-	-	-	-	-	-	gpW
Contig_124_CACREU02_wMelo_-_FIG01208599:_hypothetical_protein_CDS	1236908.wNo_09090	3.4e-24	117.1	2FIQW@1|root,34AGK@2|Bacteria,1P24D@1224|Proteobacteria,2UUPS@28211|Alphaproteobacteria,47GHA@766|Rickettsiales	766|Rickettsiales	S	gpW	-	-	-	-	-	-	-	-	-	-	-	-	gpW
Contig_198_CACREU02_wMelo_-_FIG01208599:_hypothetical_protein_CDS	1236908.wNo_01230	1.5e-22	111.7	2FIQW@1|root,34AGK@2|Bacteria,1P24D@1224|Proteobacteria,2UUPS@28211|Alphaproteobacteria,47GHA@766|Rickettsiales	766|Rickettsiales	S	gpW	-	-	-	-	-	-	-	-	-	-	-	-	gpW
Contig_238_CACREU02_wMelo_-_FIG01208599:_hypothetical_protein_CDS	163164.WD_0598	7.3e-22	109.4	2FIQW@1|root,34AGK@2|Bacteria,1P24D@1224|Proteobacteria,2UUPS@28211|Alphaproteobacteria,47GHA@766|Rickettsiales	766|Rickettsiales	S	gpW	-	-	-	-	-	-	-	-	-	-	-	-	gpW
Contig_42_CACREU02_wMelo_-_FIG01208647:_hypothetical_protein_CDS	570417.WP0763	4.8e-271	941.0	COG0666@1|root,COG0666@2|Bacteria,1N952@1224|Proteobacteria,2UF6P@28211|Alphaproteobacteria,47GS5@766|Rickettsiales	766|Rickettsiales	S	Ankyrin repeats (many copies)	-	-	-	-	-	-	-	-	-	-	-	-	Ank_2,Peptidase_M9
Contig_112_CACREU02_wMelo_-_FIG01208647:_hypothetical_protein_CDS	163164.WD_1199	3.6e-190	672.2	COG0666@1|root,COG0666@2|Bacteria	2|Bacteria	G	response to abiotic stimulus	-	-	-	-	-	-	-	-	-	-	-	-	-
Contig_57_CACREU02_wMelo_-_Flavohemoprotein_(Hemoglobin-like_protein)_(Flavohemoglobin)_(Nitric_oxide_dioxygenase)_(EC_1.14.12.17)_CDS	163164.WD_0173	1.9e-41	174.9	2C7TH@1|root,32RJS@2|Bacteria,1MZK8@1224|Proteobacteria,2UC2R@28211|Alphaproteobacteria,47FU2@766|Rickettsiales	766|Rickettsiales	S	ETC complex I subunit conserved region	-	-	-	-	-	-	-	-	-	-	-	-	ETC_C1_NDUFA4
Contig_351_CACREU02_wMelo_-_Flavohemoprotein_(Hemoglobin-like_protein)_(Flavohemoglobin)_(Nitric_oxide_dioxygenase)_(EC_1.14.12.17)_CDS	163164.WD_0173	1.6e-48	198.4	2C7TH@1|root,32RJS@2|Bacteria,1MZK8@1224|Proteobacteria,2UC2R@28211|Alphaproteobacteria,47FU2@766|Rickettsiales	766|Rickettsiales	S	ETC complex I subunit conserved region	-	-	-	-	-	-	-	-	-	-	-	-	ETC_C1_NDUFA4
Contig_98_CACREU02_wMelo_-_Folate-dependent_protein_for_Fe/S_cluster_synthesis/repair_in_oxidative_stress_CDS	163164.WD_0309	1e-126	459.5	COG0354@1|root,COG0354@2|Bacteria,1N852@1224|Proteobacteria,2TR8J@28211|Alphaproteobacteria,47FJD@766|Rickettsiales	766|Rickettsiales	S	Belongs to the GcvT family	gcvT	-	-	ko:K06980	-	-	-	-	ko00000,ko03016	-	-	-	GCV_T,GCV_T_C
Contig_123_CACREU02_wMelo_-_Formamidopyrimidine-DNA_glycosylase_(EC_3.2.2.23)_CDS	292805.Wbm0589	4.8e-135	487.3	COG0266@1|root,COG0266@2|Bacteria,1MVM5@1224|Proteobacteria,2TS4C@28211|Alphaproteobacteria,47FAR@766|Rickettsiales	766|Rickettsiales	L	Involved in base excision repair of DNA damaged by oxidation or by mutagenic agents. Acts as DNA glycosylase that recognizes and removes damaged bases. Has a preference for oxidized purines, such as 7,8-dihydro-8-oxoguanine (8-oxoG). Has AP (apurinic apyrimidinic) lyase activity and introduces nicks in the DNA strand. Cleaves the DNA backbone by beta-delta elimination to generate a single-strand break at the site of the removed base with both 3'- and 5'-phosphates	fpg	-	3.2.2.23,4.2.99.18	ko:K10563	ko03410,map03410	-	-	-	ko00000,ko00001,ko01000,ko03400	-	-	-	Fapy_DNA_glyco,H2TH,zf-FPG_IleRS
Contig_355_CACREU02_wMelo_-_Formate_hydrogenlyase_subunit_3/Multisubunit_Na+/H+_antiporter,_MnhD_subunit_CDS	163164.WD_1081	2.3e-114	418.3	COG0651@1|root,COG0651@2|Bacteria,1MV6V@1224|Proteobacteria,2TSJC@28211|Alphaproteobacteria,47FNZ@766|Rickettsiales	766|Rickettsiales	CP	COG0651 Formate hydrogenlyase subunit 3 Multisubunit Na H antiporter, MnhD subunit	nuoL3	-	-	ko:K05568	-	-	-	-	ko00000,ko02000	2.A.63.1,2.A.63.2	-	-	Proton_antipo_M
Contig_03_CACREU02_wMelo_-_Fructose-1,6-bisphosphatase,_GlpX_type_(EC_3.1.3.11)_CDS	163164.WD_0687	5.5e-151	540.4	COG1494@1|root,COG1494@2|Bacteria,1MUB1@1224|Proteobacteria,2TSPE@28211|Alphaproteobacteria,47F3S@766|Rickettsiales	766|Rickettsiales	G	fructose-1,6-bisphosphatase	glpX	-	3.1.3.11,3.1.3.37	ko:K02446,ko:K11532	ko00010,ko00030,ko00051,ko00680,ko00710,ko01100,ko01110,ko01120,ko01130,ko01200,map00010,map00030,map00051,map00680,map00710,map01100,map01110,map01120,map01130,map01200	M00003,M00165,M00167	R00762,R01845,R04780	RC00017	ko00000,ko00001,ko00002,ko01000	-	-	-	FBPase_glpX
Contig_158_CACREU02_wMelo_-_Fructose-bisphosphate_aldolase_class_I_(EC_4.1.2.13)_CDS	292805.Wbm0097	5.4e-156	557.0	COG1830@1|root,COG1830@2|Bacteria,1MW9N@1224|Proteobacteria,2TSQD@28211|Alphaproteobacteria,47EZ5@766|Rickettsiales	766|Rickettsiales	G	fructose-bisphosphate aldolase	fbaB	-	4.1.2.13	ko:K11645	ko00010,ko00030,ko00051,ko00680,ko00710,ko01100,ko01110,ko01120,ko01130,ko01200,ko01230,map00010,map00030,map00051,map00680,map00710,map01100,map01110,map01120,map01130,map01200,map01230	M00001,M00003	R01068,R01070,R01829,R02568	RC00438,RC00439,RC00603,RC00604	ko00000,ko00001,ko00002,ko01000	-	-	-	DeoC
Contig_341_CACREU02_wMelo_-_Fructose-bisphosphate_aldolase_class_I_(EC_4.1.2.13)_CDS	163164.WD_1238	4.7e-143	513.8	COG1830@1|root,COG1830@2|Bacteria,1MW9N@1224|Proteobacteria,2TSQD@28211|Alphaproteobacteria,47EZ5@766|Rickettsiales	766|Rickettsiales	G	fructose-bisphosphate aldolase	fbaB	-	4.1.2.13	ko:K11645	ko00010,ko00030,ko00051,ko00680,ko00710,ko01100,ko01110,ko01120,ko01130,ko01200,ko01230,map00010,map00030,map00051,map00680,map00710,map01100,map01110,map01120,map01130,map01200,map01230	M00001,M00003	R01068,R01070,R01829,R02568	RC00438,RC00439,RC00603,RC00604	ko00000,ko00001,ko00002,ko01000	-	-	-	DeoC
Contig_50_CACREU02_wMelo_-_Fumarate_hydratase_class_II_(EC_4.2.1.2)_CDS	292805.Wbm0504	2.4e-240	837.8	COG0114@1|root,COG0114@2|Bacteria,1MUQI@1224|Proteobacteria,2TQM7@28211|Alphaproteobacteria,47EZ7@766|Rickettsiales	766|Rickettsiales	C	Involved in the TCA cycle. Catalyzes the stereospecific interconversion of fumarate to L-malate	fumC	-	4.2.1.2	ko:K01679	ko00020,ko00620,ko00720,ko01100,ko01110,ko01120,ko01130,ko01200,ko04934,ko05200,ko05211,map00020,map00620,map00720,map01100,map01110,map01120,map01130,map01200,map04934,map05200,map05211	M00009,M00011,M00173,M00376	R01082	RC00443	ko00000,ko00001,ko00002,ko01000	-	-	-	FumaraseC_C,Lyase_1
Contig_46_CACREU02_wMelo_-_Gene_D_protein_CDS	570417.WP0451	4e-162	577.4	COG3500@1|root,COG3500@2|Bacteria,1MXT8@1224|Proteobacteria,2U5ET@28211|Alphaproteobacteria,47FF9@766|Rickettsiales	766|Rickettsiales	S	Phage late control gene D protein (GPD)	-	-	-	ko:K06905	-	-	-	-	ko00000	-	-	-	Phage_GPD
Contig_80_CACREU02_wMelo_-_Gene_D_protein_CDS	1236908.wNo_10250	1.2e-158	565.8	COG3500@1|root,COG3500@2|Bacteria,1MXT8@1224|Proteobacteria,2U5ET@28211|Alphaproteobacteria,47FF9@766|Rickettsiales	766|Rickettsiales	S	Phage late control gene D protein (GPD)	-	-	-	ko:K06905	-	-	-	-	ko00000	-	-	-	Phage_GPD
Contig_86_CACREU02_wMelo_-_Gene_D_protein_CDS	163164.WD_0567	5.5e-135	487.3	COG3500@1|root,COG3500@2|Bacteria,1MXT8@1224|Proteobacteria,2U5ET@28211|Alphaproteobacteria,47FF9@766|Rickettsiales	766|Rickettsiales	S	Phage late control gene D protein (GPD)	-	-	-	ko:K06905	-	-	-	-	ko00000	-	-	-	Phage_GPD
Contig_07_CACREU02_wMelo_-_Gene_Transfer_Agent_FAD/FMN-containing_dehydrogenase_CDS	163164.WD_0748	3e-129	468.0	COG5449@1|root,COG5449@2|Bacteria,1MXK2@1224|Proteobacteria,2TTWS@28211|Alphaproteobacteria,47FMC@766|Rickettsiales	766|Rickettsiales	S	Phage conserved hypothetical protein BR0599	-	-	-	-	-	-	-	-	-	-	-	-	DUF2163,Phage_BR0599
Contig_146_CACREU02_wMelo_-_Gene_Transfer_Agent_FAD/FMN-containing_dehydrogenase_CDS	163164.WD_0748	1.2e-146	525.8	COG5449@1|root,COG5449@2|Bacteria,1MXK2@1224|Proteobacteria,2TTWS@28211|Alphaproteobacteria,47FMC@766|Rickettsiales	766|Rickettsiales	S	Phage conserved hypothetical protein BR0599	-	-	-	-	-	-	-	-	-	-	-	-	DUF2163,Phage_BR0599
Contig_20_CACREU02_wMelo_-_Gene_Transfer_Agent_portal_protein_CDS	163164.WD_1012	1.2e-208	732.3	COG4695@1|root,COG4695@2|Bacteria,1MUP5@1224|Proteobacteria,2TT33@28211|Alphaproteobacteria,47EUP@766|Rickettsiales	766|Rickettsiales	S	Phage portal protein, HK97 family	-	-	-	-	-	-	-	-	-	-	-	-	Phage_portal
Contig_03_CACREU02_wMelo_-_Gene_Transfer_Agent_prohead_protease_CDS	1236908.wNo_09920	2.7e-78	298.1	COG3740@1|root,COG3740@2|Bacteria,1N2D8@1224|Proteobacteria,2UD3U@28211|Alphaproteobacteria,47FGM@766|Rickettsiales	766|Rickettsiales	S	Phage prohead protease	-	-	-	ko:K06904	-	-	-	-	ko00000	-	-	-	Peptidase_S78
Contig_187_CACREU02_wMelo_-_Glucosamine--fructose-6-phosphate_aminotransferase_[isomerizing]_(EC_2.6.1.16)_CDS	292805.Wbm0223	3.7e-305	1053.5	COG0449@1|root,COG0449@2|Bacteria,1MW4K@1224|Proteobacteria,2TQPM@28211|Alphaproteobacteria,47EW3@766|Rickettsiales	766|Rickettsiales	M	Catalyzes the first step in hexosamine metabolism, converting fructose-6P into glucosamine-6P using glutamine as a nitrogen source	glmS	-	2.6.1.16	ko:K00820	ko00250,ko00520,ko01100,ko01130,ko04931,map00250,map00520,map01100,map01130,map04931	-	R00768	RC00010,RC00163,RC02752	ko00000,ko00001,ko01000,ko01002	-	-	-	GATase_6,SIS
Contig_11_CACREU02_wMelo_-_Glutamate_synthase_[NADPH]_large_chain_(EC_1.4.1.13)_CDS	292805.Wbm0498	1.1e-30	139.0	COG5606@1|root,COG5606@2|Bacteria	2|Bacteria	-	-	-	-	-	-	-	-	-	-	-	-	-	-	HTH_37
Contig_44_CACREU02_wMelo_-_Glutamate_synthase_[NADPH]_large_chain_(EC_1.4.1.13)_CDS	292805.Wbm0225	1.9e-22	111.3	COG5385@1|root,COG5385@2|Bacteria	2|Bacteria	S	Histidine phosphotransferase C-terminal domain	chpT	-	-	ko:K13588	ko02020,ko04112,map02020,map04112	-	-	-	ko00000,ko00001	-	-	-	HPTransfase
Contig_47_CACREU02_wMelo_-_Glutamate_synthase_[NADPH]_large_chain_(EC_1.4.1.13)_CDS	292805.Wbm0215	1.6e-215	755.4	2EC12@1|root,3360A@2|Bacteria,1NFJ6@1224|Proteobacteria,2UIWN@28211|Alphaproteobacteria,47FUC@766|Rickettsiales	766|Rickettsiales	-	-	-	-	-	-	-	-	-	-	-	-	-	-	-
Contig_122_CACREU02_wMelo_-_Glutamate_synthase_[NADPH]_large_chain_(EC_1.4.1.13)_CDS	163164.WD_0355	1.4e-83	315.8	COG1714@1|root,COG1714@2|Bacteria,1MZAD@1224|Proteobacteria,2UM11@28211|Alphaproteobacteria,47GSG@766|Rickettsiales	766|Rickettsiales	S	RDD family	-	-	-	-	-	-	-	-	-	-	-	-	RDD
Contig_07_CACREU02_wMelo_-_Glutamate_synthase_[NADPH]_small_chain_(EC_1.4.1.13)_CDS	570417.WP0804	1.5e-99	369.0	COG0543@1|root,COG0543@2|Bacteria,1QVTW@1224|Proteobacteria,2TWJK@28211|Alphaproteobacteria,47EUW@766|Rickettsiales	766|Rickettsiales	CEH	COG0493 NADPH-dependent glutamate synthase beta chain and related oxidoreductases	gltD	-	-	-	-	-	-	-	-	-	-	-	Fer4_20,Pyr_redox_2
Contig_18_CACREU02_wMelo_-_Glutamate_synthase_[NADPH]_small_chain_(EC_1.4.1.13)_CDS	163164.WD_1082	0.0	1483.0	COG0493@1|root,COG0543@1|root,COG0493@2|Bacteria,COG0543@2|Bacteria,1QVTW@1224|Proteobacteria,2TWJK@28211|Alphaproteobacteria,47EUW@766|Rickettsiales	766|Rickettsiales	CEH	COG0493 NADPH-dependent glutamate synthase beta chain and related oxidoreductases	gltD	-	-	-	-	-	-	-	-	-	-	-	Pyr_redox_2
Contig_148_CACREU02_wMelo_-_Glutamate--cysteine_ligase_(EC_6.3.2.2),_divergent,_of_Alpha-_and_Beta-proteobacteria_type_CDS	292805.Wbm0721	2.2e-194	684.9	COG0189@1|root,COG0189@2|Bacteria,1QVU3@1224|Proteobacteria,2U15U@28211|Alphaproteobacteria,47FWY@766|Rickettsiales	766|Rickettsiales	HJ	Glutamate-cysteine ligase	gshA	-	6.3.2.2	ko:K01919	ko00270,ko00480,ko01100,map00270,map00480,map01100	M00118	R00894,R10993	RC00064,RC00090	ko00000,ko00001,ko00002,ko01000	-	-	-	GshA
Contig_329_CACREU02_wMelo_-_Glutamate--cysteine_ligase_(EC_6.3.2.2),_divergent,_of_Alpha-_and_Beta-proteobacteria_type_CDS	163164.WD_1188	1.4e-156	558.9	COG0189@1|root,COG0189@2|Bacteria,1QVU3@1224|Proteobacteria,2U15U@28211|Alphaproteobacteria,47FWY@766|Rickettsiales	766|Rickettsiales	HJ	Glutamate-cysteine ligase	gshA	-	6.3.2.2	ko:K01919	ko00270,ko00480,ko01100,map00270,map00480,map01100	M00118	R00894,R10993	RC00064,RC00090	ko00000,ko00001,ko00002,ko01000	-	-	-	GshA
Contig_13_CACREU02_wMelo_-_Glutamyl-tRNA_synthetase_(EC_6.1.1.17)_CDS	292805.Wbm0453	1e-235	822.4	COG0008@1|root,COG0008@2|Bacteria,1MUCR@1224|Proteobacteria,2TRSU@28211|Alphaproteobacteria,47F20@766|Rickettsiales	766|Rickettsiales	J	Catalyzes the attachment of glutamate to tRNA(Glu) in a two-step reaction glutamate is first activated by ATP to form Glu-AMP and then transferred to the acceptor end of tRNA(Glu)	gltX2	-	6.1.1.17	ko:K01885	ko00860,ko00970,ko01100,ko01110,ko01120,map00860,map00970,map01100,map01110,map01120	M00121,M00359,M00360	R05578	RC00055,RC00523	ko00000,ko00001,ko00002,ko01000,ko01007,ko02048,ko03016	-	-	-	tRNA-synt_1c
Contig_26_CACREU02_wMelo_-_Glutamyl-tRNA(Gln)_synthetase_(EC_6.1.1.24)_CDS	163164.WD_0778	1.8e-221	775.0	COG0008@1|root,COG0008@2|Bacteria,1MUCR@1224|Proteobacteria,2TRCI@28211|Alphaproteobacteria,47F2V@766|Rickettsiales	766|Rickettsiales	J	Catalyzes the attachment of glutamate to tRNA(Glu) in a two-step reaction glutamate is first activated by ATP to form Glu-AMP and then transferred to the acceptor end of tRNA(Glu)	gltX1	-	6.1.1.17	ko:K01885	ko00860,ko00970,ko01100,ko01110,ko01120,map00860,map00970,map01100,map01110,map01120	M00121,M00359,M00360	R05578	RC00055,RC00523	ko00000,ko00001,ko00002,ko01000,ko01007,ko02048,ko03016	-	-	-	tRNA-synt_1c
Contig_292_CACREU02_wMelo_-_Glutaredoxin_3_CDS	163164.WD_0758	8.8e-43	179.1	COG0695@1|root,COG0695@2|Bacteria,1N72P@1224|Proteobacteria,2UFM1@28211|Alphaproteobacteria,47FKH@766|Rickettsiales	766|Rickettsiales	O	Has a glutathione-disulfide oxidoreductase activity in the presence of NADPH and glutathione reductase. Reduces low molecular weight disulfides and proteins	grxC	-	-	ko:K03676	-	-	-	-	ko00000,ko03110	-	-	-	Glutaredoxin
Contig_14_CACREU02_wMelo_-_Glutaredoxin_CDS	292805.Wbm0415	1e-52	212.6	COG0695@1|root,COG0695@2|Bacteria,1N72P@1224|Proteobacteria,2UFM1@28211|Alphaproteobacteria,47FKH@766|Rickettsiales	766|Rickettsiales	O	Has a glutathione-disulfide oxidoreductase activity in the presence of NADPH and glutathione reductase. Reduces low molecular weight disulfides and proteins	grxC	-	-	ko:K03676	-	-	-	-	ko00000,ko03110	-	-	-	Glutaredoxin
Contig_22_CACREU02_wMelo_-_Glutathione_S-transferase_family_protein_CDS	292805.Wbm0435	5.2e-90	337.0	COG0625@1|root,COG0625@2|Bacteria,1MXM4@1224|Proteobacteria,2TTXD@28211|Alphaproteobacteria,47F9E@766|Rickettsiales	766|Rickettsiales	O	Glutathione S-transferase	gst	-	2.5.1.18	ko:K00799	ko00480,ko00980,ko00982,ko00983,ko01524,ko05200,ko05204,ko05225,ko05418,map00480,map00980,map00982,map00983,map01524,map05200,map05204,map05225,map05418	-	R03522,R07002,R07003,R07004,R07023,R07024,R07025,R07026,R07069,R07070,R07083,R07084,R07091,R07092,R07093,R07094,R07100,R07113,R07116,R08280,R09409,R11905	RC00004,RC00069,RC00840,RC00948,RC01704,RC01705,RC01706,RC01758,RC01759,RC01765,RC01767,RC01769,RC02243,RC02527,RC02939,RC02940,RC02942,RC02943,RC02944	ko00000,ko00001,ko01000,ko02000	1.A.12.2.2,1.A.12.3.2	-	-	GST_C,GST_C_2,GST_C_3,GST_N_3
Contig_01_CACREU02_wMelo_-_Glutathione_synthetase_(EC_6.3.2.3)_CDS	163164.WD_0322	1.1e-151	542.7	COG0189@1|root,COG0189@2|Bacteria,1MVUA@1224|Proteobacteria,2TQNE@28211|Alphaproteobacteria,47F6N@766|Rickettsiales	766|Rickettsiales	H	Belongs to the prokaryotic GSH synthase family	gshB	-	6.3.2.3	ko:K01920	ko00270,ko00480,ko01100,map00270,map00480,map01100	M00118	R00497,R10994	RC00096,RC00141	ko00000,ko00001,ko00002,ko01000	-	-	-	GSH-S_ATP,GSH-S_N
Contig_170_CACREU02_wMelo_-_Glutathione-regulated_potassium-efflux_system_protein_KefKL_CDS	100901.wOo_03400	1e-288	998.8	COG0475@1|root,COG1226@1|root,COG0475@2|Bacteria,COG1226@2|Bacteria,1MV34@1224|Proteobacteria,2TRC5@28211|Alphaproteobacteria,47EWQ@766|Rickettsiales	766|Rickettsiales	P	Belongs to the monovalent cation proton antiporter 2 (CPA2) transporter (TC 2.A.37) family	kefB	-	-	ko:K03455	-	-	-	-	ko00000	2.A.37	-	-	Na_H_Exchanger,TrkA_N
Contig_26_CACREU02_wMelo_-_Glycerate_kinase_(EC_2.7.1.31)_CDS	1236908.wNo_02280	1.1e-39	169.5	2E521@1|root,32ZVA@2|Bacteria,1NH3G@1224|Proteobacteria,2UKE1@28211|Alphaproteobacteria,47FS9@766|Rickettsiales	766|Rickettsiales	S	zinc-ribbon domain	-	-	-	-	-	-	-	-	-	-	-	-	zinc_ribbon_4
Contig_39_CACREU02_wMelo_-_Glycerate_kinase_(EC_2.7.1.31)_CDS	163164.WD_1191	1.5e-126	459.1	COG0545@1|root,COG0545@2|Bacteria	2|Bacteria	O	Peptidyl-prolyl cis-trans isomerase	-	-	-	-	-	-	-	-	-	-	-	-	FKBP_C
Contig_282_CACREU02_wMelo_-_Glycerate_kinase_(EC_2.7.1.31)_CDS	163164.WD_1191	3.2e-159	567.8	COG0545@1|root,COG0545@2|Bacteria	2|Bacteria	O	Peptidyl-prolyl cis-trans isomerase	-	-	-	-	-	-	-	-	-	-	-	-	FKBP_C
Contig_72_CACREU02_wMelo_-_glycerol_dehydrogenase_CDS	1236908.wNo_03550	1.3e-187	662.5	COG0371@1|root,COG0371@2|Bacteria,1NAAM@1224|Proteobacteria,2TRFG@28211|Alphaproteobacteria,47G54@766|Rickettsiales	766|Rickettsiales	C	Iron-containing alcohol dehydrogenase	-	-	1.1.1.261	ko:K00096	ko00564,map00564	-	R05679,R05680	RC00029	ko00000,ko00001,ko01000	-	-	-	Fe-ADH_2
Contig_385_CACREU02_wMelo_-_glycerol_dehydrogenase_CDS	163164.WD_0787	2.8e-88	331.3	COG0371@1|root,COG0371@2|Bacteria,1NAAM@1224|Proteobacteria,2TRFG@28211|Alphaproteobacteria,47G54@766|Rickettsiales	766|Rickettsiales	C	Iron-containing alcohol dehydrogenase	-	-	1.1.1.261	ko:K00096	ko00564,map00564	-	R05679,R05680	RC00029	ko00000,ko00001,ko01000	-	-	-	Fe-ADH_2
Contig_09_CACREU02_wMelo_-_Glycerol-3-phosphate_dehydrogenase_[NAD(P)+]_(EC_1.1.1.94)_CDS	292805.Wbm0597	2.2e-150	538.5	COG0240@1|root,COG0240@2|Bacteria,1MUU3@1224|Proteobacteria,2TT75@28211|Alphaproteobacteria,47F7N@766|Rickettsiales	766|Rickettsiales	I	Glycerol-3-phosphate dehydrogenase	gpsA	GO:0003674,GO:0003824,GO:0006072,GO:0006629,GO:0006644,GO:0006793,GO:0006796,GO:0008150,GO:0008152,GO:0008610,GO:0008654,GO:0009058,GO:0009987,GO:0016491,GO:0016614,GO:0016616,GO:0019637,GO:0044237,GO:0044238,GO:0044249,GO:0044255,GO:0047952,GO:0052646,GO:0055114,GO:0071704,GO:0090407,GO:1901135,GO:1901576	1.1.1.94	ko:K00057	ko00564,ko01110,map00564,map01110	-	R00842,R00844	RC00029	ko00000,ko00001,ko01000	-	-	-	NAD_Gly3P_dh_C,NAD_Gly3P_dh_N
Contig_52_CACREU02_wMelo_-_Glycerol-3-phosphate_transporter_CDS	163164.WD_0619	5.6e-198	696.8	COG2271@1|root,COG2271@2|Bacteria,1MX4V@1224|Proteobacteria,2U6FF@28211|Alphaproteobacteria,47FIT@766|Rickettsiales	766|Rickettsiales	G	Sugar phosphate permease	uhpC	-	-	ko:K02445	-	-	-	-	ko00000,ko02000	2.A.1.4.3	-	-	MFS_1
Contig_142_CACREU02_wMelo_-_glycosyl_transferase,_group_1_family_protein_/_moaA/nifB/pqqE_family_protein_CDS	1236908.wNo_02080	0.0	1512.3	COG0438@1|root,COG0535@1|root,COG0438@2|Bacteria,COG0535@2|Bacteria,1NB81@1224|Proteobacteria,2U3FD@28211|Alphaproteobacteria	28211|Alphaproteobacteria	M	Glycosyltransferase Family 4	wgeD	-	-	-	-	-	-	-	-	-	-	-	Glyco_trans_1_4,Glyco_transf_4,Glycos_transf_1,Radical_SAM,SPASM
Contig_32_CACREU02_wMelo_-_Glycyl-tRNA_synthetase_alpha_chain_(EC_6.1.1.14)_CDS	163164.WD_0156	1.6e-154	552.0	COG0752@1|root,COG0752@2|Bacteria,1MVCJ@1224|Proteobacteria,2TS2N@28211|Alphaproteobacteria,47EVV@766|Rickettsiales	766|Rickettsiales	J	glycyl-tRNA synthetase, alpha subunit	glyQ	-	6.1.1.14	ko:K01878	ko00970,map00970	M00360	R03654	RC00055,RC00523	ko00000,ko00001,ko00002,ko01000,ko01007,ko03016	-	-	-	tRNA-synt_2e
Contig_32_CACREU02_wMelo_-_Glycyl-tRNA_synthetase_beta_chain_(EC_6.1.1.14)_CDS	292805.Wbm0371	0.0	1124.4	COG0751@1|root,COG0751@2|Bacteria,1MV2F@1224|Proteobacteria,2TQKJ@28211|Alphaproteobacteria,47F1H@766|Rickettsiales	766|Rickettsiales	J	Glycyl-tRNA synthetase beta subunit	glyS	-	6.1.1.14	ko:K01879	ko00970,map00970	M00360	R03654	RC00055,RC00523	ko00000,ko00001,ko00002,ko01000,ko01007,ko03016	-	-	-	DALR_1,tRNA_synt_2f
Contig_101_CACREU02_wMelo_-_Glyoxalase_family_protein_CDS	570417.WP0423	5.1e-66	256.9	COG2764@1|root,COG2764@2|Bacteria,1N6GB@1224|Proteobacteria,2VCHU@28211|Alphaproteobacteria,47FNV@766|Rickettsiales	766|Rickettsiales	S	Glyoxalase/Bleomycin resistance protein/Dioxygenase superfamily	-	-	-	-	-	-	-	-	-	-	-	-	Glyoxalase
Contig_89_CACREU02_wMelo_-_GMP_synthase_[glutamine-hydrolyzing]_(EC_6.3.5.2)_CDS	570417.WP0492	8.7e-279	965.7	COG0518@1|root,COG0519@1|root,COG0518@2|Bacteria,COG0519@2|Bacteria,1MU2A@1224|Proteobacteria,2TRN0@28211|Alphaproteobacteria,47FW6@766|Rickettsiales	766|Rickettsiales	F	Catalyzes the synthesis of GMP from XMP	guaA	-	6.3.5.2	ko:K01951	ko00230,ko00983,ko01100,map00230,map00983,map01100	M00050	R01230,R01231,R08244	RC00010,RC00204	ko00000,ko00001,ko00002,ko01000,ko01002	-	-	-	GATase,GMP_synt_C,NAD_synthase
Contig_03_CACREU02_wMelo_-_GTP-binding_and_nucleic_acid-binding_protein_YchF_CDS	163164.WD_0442	9.7e-192	676.0	COG0012@1|root,COG0012@2|Bacteria,1MVM4@1224|Proteobacteria,2TRAD@28211|Alphaproteobacteria,47F15@766|Rickettsiales	766|Rickettsiales	J	ATPase that binds to both the 70S ribosome and the 50S ribosomal subunit in a nucleotide-independent manner	ychF	-	-	ko:K06942	-	-	-	-	ko00000,ko03009	-	-	-	MMR_HSR1,YchF-GTPase_C
Contig_05_CACREU02_wMelo_-_GTP-binding_protein_EngA_CDS	292805.Wbm0586	9.3e-219	766.1	COG1160@1|root,COG1160@2|Bacteria,1MU9S@1224|Proteobacteria,2TT38@28211|Alphaproteobacteria,47ETV@766|Rickettsiales	766|Rickettsiales	S	GTPase that plays an essential role in the late steps of ribosome biogenesis	der	-	-	ko:K03977	-	-	-	-	ko00000,ko03009	-	-	-	KH_dom-like,MMR_HSR1
Contig_35_CACREU02_wMelo_-_GTP-binding_protein_EngB_CDS	100901.wOo_05290	4.9e-97	360.5	COG0218@1|root,COG0218@2|Bacteria,1MY3Z@1224|Proteobacteria,2U5E5@28211|Alphaproteobacteria,47FFE@766|Rickettsiales	766|Rickettsiales	D	Necessary for normal cell division and for the maintenance of normal septation	engB	-	-	ko:K03978	-	-	-	-	ko00000,ko03036	-	-	-	MMR_HSR1
Contig_07_CACREU02_wMelo_-_GTP-binding_protein_Era_CDS	163164.WD_0743	1.3e-141	509.2	COG1159@1|root,COG1159@2|Bacteria,1MUKT@1224|Proteobacteria,2TSHM@28211|Alphaproteobacteria,47F6T@766|Rickettsiales	766|Rickettsiales	S	An essential GTPase that binds both GDP and GTP, with rapid nucleotide exchange. Plays a role in 16S rRNA processing and 30S ribosomal subunit biogenesis and possibly also in cell cycle regulation and energy metabolism	era	-	-	ko:K03595	-	-	-	-	ko00000,ko03009,ko03029	-	-	-	KH_2,MMR_HSR1
Contig_320_CACREU02_wMelo_-_GTP-binding_protein_Era_CDS	163164.WD_0743	2.2e-154	551.6	COG1159@1|root,COG1159@2|Bacteria,1MUKT@1224|Proteobacteria,2TSHM@28211|Alphaproteobacteria,47F6T@766|Rickettsiales	766|Rickettsiales	S	An essential GTPase that binds both GDP and GTP, with rapid nucleotide exchange. Plays a role in 16S rRNA processing and 30S ribosomal subunit biogenesis and possibly also in cell cycle regulation and energy metabolism	era	-	-	ko:K03595	-	-	-	-	ko00000,ko03009,ko03029	-	-	-	KH_2,MMR_HSR1
Contig_55_CACREU02_wMelo_-_GTP-binding_protein_Obg_CDS	13249.RPRC002028-PA	5.7e-178	630.2	COG0148@1|root,COG0536@1|root,KOG1489@2759|Eukaryota,KOG2670@2759|Eukaryota,38B68@33154|Opisthokonta,3BBJQ@33208|Metazoa,3CYAN@33213|Bilateria,41TKV@6656|Arthropoda	33208|Metazoa	G	Magnesium ion binding	-	-	-	ko:K03979	-	-	-	-	ko00000,ko01000,ko03009	-	-	-	GTP1_OBG,MMR_HSR1
Contig_132_CACREU02_wMelo_-_GTP-binding_protein_TypA/BipA_CDS	163164.WD_0227	0.0	1149.8	COG1217@1|root,COG1217@2|Bacteria,1MV5Q@1224|Proteobacteria,2TR63@28211|Alphaproteobacteria,47EUE@766|Rickettsiales	766|Rickettsiales	T	GTP-binding protein TypA	typA	-	-	ko:K06207	-	-	-	-	ko00000	-	-	-	EFG_C,GTP_EFTU,GTP_EFTU_D2
Contig_61_CACREU02_wMelo_-_GTPase_and_tRNA-U34_5-formylation_enzyme_TrmE_CDS	292805.Wbm0032	1.8e-216	758.4	COG0486@1|root,COG0486@2|Bacteria,1MUCQ@1224|Proteobacteria,2TQZW@28211|Alphaproteobacteria,47EX9@766|Rickettsiales	766|Rickettsiales	J	Exhibits a very high intrinsic GTPase hydrolysis rate. Involved in the addition of a carboxymethylaminomethyl (cmnm) group at the wobble position (U34) of certain tRNAs, forming tRNA- cmnm(5)s(2)U34	trmE	-	-	ko:K03650	-	-	R08701	RC00053,RC00209,RC00870	ko00000,ko01000,ko03016	-	-	-	MMR_HSR1,MnmE_helical,TrmE_N
Contig_05_CACREU02_wMelo_-_Guanylate_kinase_(EC_2.7.4.8)_CDS	163164.WD_0439	2.3e-88	331.6	COG0194@1|root,COG0194@2|Bacteria,1MW92@1224|Proteobacteria,2TSCQ@28211|Alphaproteobacteria,47FFC@766|Rickettsiales	766|Rickettsiales	F	Essential for recycling GMP and indirectly, cGMP	gmk	-	2.7.4.8	ko:K00942	ko00230,ko01100,map00230,map01100	M00050	R00332,R02090	RC00002	ko00000,ko00001,ko00002,ko01000	-	-	-	Guanylate_kin
Contig_06_CACREU02_wMelo_-_Head-tail_preconnector_protein_GP5_CDS	570417.WP1303	3.4e-167	594.3	COG0616@1|root,COG0616@2|Bacteria,1QGPW@1224|Proteobacteria,2TUGQ@28211|Alphaproteobacteria,47FVY@766|Rickettsiales	766|Rickettsiales	OU	Peptidase family S49	-	-	-	-	-	-	-	-	-	-	-	-	Peptidase_S49
Contig_37_CACREU02_wMelo_-_Head-tail_preconnector_protein_GP5_CDS	163164.WD_0602	1.3e-132	479.6	COG0616@1|root,COG0616@2|Bacteria,1QGPW@1224|Proteobacteria,2TUGQ@28211|Alphaproteobacteria,47FVY@766|Rickettsiales	766|Rickettsiales	OU	Peptidase family S49	-	-	-	-	-	-	-	-	-	-	-	-	Peptidase_S49
Contig_101_CACREU02_wMelo_-_Head-tail_preconnector_protein_GP5_CDS	163164.WD_0602	2.8e-140	505.0	COG0616@1|root,COG0616@2|Bacteria,1QGPW@1224|Proteobacteria,2TUGQ@28211|Alphaproteobacteria,47FVY@766|Rickettsiales	766|Rickettsiales	OU	Peptidase family S49	-	-	-	-	-	-	-	-	-	-	-	-	Peptidase_S49
Contig_117_CACREU02_wMelo_-_Head-tail_preconnector_protein_GP5_CDS	163164.WD_0602	6.9e-158	563.5	COG0616@1|root,COG0616@2|Bacteria,1QGPW@1224|Proteobacteria,2TUGQ@28211|Alphaproteobacteria,47FVY@766|Rickettsiales	766|Rickettsiales	OU	Peptidase family S49	-	-	-	-	-	-	-	-	-	-	-	-	Peptidase_S49
Contig_165_CACREU02_wMelo_-_Head-tail_preconnector_protein_GP5_CDS	570417.WP1303	1.9e-144	518.8	COG0616@1|root,COG0616@2|Bacteria,1QGPW@1224|Proteobacteria,2TUGQ@28211|Alphaproteobacteria,47FVY@766|Rickettsiales	766|Rickettsiales	OU	Peptidase family S49	-	-	-	-	-	-	-	-	-	-	-	-	Peptidase_S49
Contig_263_CACREU02_wMelo_-_Head-tail_preconnector_protein_GP5_CDS	570417.WP0252	3.9e-158	564.3	COG0616@1|root,COG0616@2|Bacteria,1QGPW@1224|Proteobacteria,2TUGQ@28211|Alphaproteobacteria,47GEX@766|Rickettsiales	766|Rickettsiales	OU	Peptidase family S49	-	-	-	-	-	-	-	-	-	-	-	-	Peptidase_S49
Contig_98_CACREU02_wMelo_-_Heat_shock_protein_60_family_chaperone_GroEL_CDS	163164.WD_0307	2.4e-282	977.6	COG0459@1|root,COG0459@2|Bacteria,1MURR@1224|Proteobacteria,2TS07@28211|Alphaproteobacteria,47EV8@766|Rickettsiales	766|Rickettsiales	O	Prevents misfolding and promotes the refolding and proper assembly of unfolded polypeptides generated under stress conditions	groEL	-	-	ko:K04077	ko03018,ko04212,ko04940,ko05134,ko05152,map03018,map04212,map04940,map05134,map05152	-	-	-	ko00000,ko00001,ko03019,ko03029,ko03110,ko04147	-	-	-	Cpn60_TCP1
Contig_98_CACREU02_wMelo_-_Heat_shock_protein_60_family_co-chaperone_GroES_CDS	100901.wOo_06180	7e-41	172.9	COG0234@1|root,COG0234@2|Bacteria,1MZ2X@1224|Proteobacteria,2U9AQ@28211|Alphaproteobacteria,47FG0@766|Rickettsiales	766|Rickettsiales	O	Binds to Cpn60 in the presence of Mg-ATP and suppresses the ATPase activity of the latter	groES	-	-	ko:K04078	-	-	-	-	ko00000,ko03029,ko03110	-	-	-	Cpn10
Contig_68_CACREU02_wMelo_-_Heat_shock_protein_FtsJ/RrmJ_@_Ribosomal_RNA_large_subunit_methyltransferase_E_(EC_2.1.1.-)_CDS	292805.Wbm0577	6.3e-77	293.5	COG0293@1|root,COG0293@2|Bacteria,1MW1C@1224|Proteobacteria,2TSBW@28211|Alphaproteobacteria,47F9V@766|Rickettsiales	766|Rickettsiales	J	Specifically methylates the uridine in position 2552 of 23S rRNA at the 2'-O position of the ribose in the fully assembled 50S ribosomal subunit	ftsJ	-	2.1.1.166	ko:K02427	-	-	-	-	ko00000,ko01000,ko03009	-	-	-	FtsJ
Contig_167_CACREU02_wMelo_-_Heat_shock_protein_GrpE_CDS	163164.WD_0800	1.8e-80	305.4	COG0576@1|root,COG0576@2|Bacteria,1RH8T@1224|Proteobacteria,2U5V2@28211|Alphaproteobacteria,47FFU@766|Rickettsiales	766|Rickettsiales	O	Participates actively in the response to hyperosmotic and heat shock by preventing the aggregation of stress-denatured proteins, in association with DnaK and GrpE. It is the nucleotide exchange factor for DnaK and may function as a thermosensor. Unfolded proteins bind initially to DnaJ	grpE	-	-	ko:K03687	-	-	-	-	ko00000,ko03029,ko03110	-	-	-	GrpE
Contig_245_CACREU02_wMelo_-_Heat_shock_protein_GrpE_CDS	163164.WD_0800	9.8e-95	352.8	COG0576@1|root,COG0576@2|Bacteria,1RH8T@1224|Proteobacteria,2U5V2@28211|Alphaproteobacteria,47FFU@766|Rickettsiales	766|Rickettsiales	O	Participates actively in the response to hyperosmotic and heat shock by preventing the aggregation of stress-denatured proteins, in association with DnaK and GrpE. It is the nucleotide exchange factor for DnaK and may function as a thermosensor. Unfolded proteins bind initially to DnaJ	grpE	-	-	ko:K03687	-	-	-	-	ko00000,ko03029,ko03110	-	-	-	GrpE
Contig_42_CACREU02_wMelo_-_Helicase_PriA_essential_for_oriC/DnaA-independent_DNA_replication_CDS	163164.WD_1200	0.0	1098.2	COG1198@1|root,COG1198@2|Bacteria,1MUUZ@1224|Proteobacteria,2TQTQ@28211|Alphaproteobacteria,47ET4@766|Rickettsiales	766|Rickettsiales	L	Involved in the restart of stalled replication forks. Recognizes and binds the arrested nascent DNA chain at stalled replication forks. It can open the DNA duplex, via its helicase activity, and promote assembly of the primosome and loading of the major replicative helicase DnaB onto DNA	priA	-	-	ko:K04066	ko03440,map03440	-	-	-	ko00000,ko00001,ko01000,ko03400	-	-	-	DEAD,Helicase_C
Contig_15_CACREU02_wMelo_-_Helicase,_SNF2/RAD54_family_CDS	570417.WP0319	0.0	1118.6	COG0553@1|root,COG4279@1|root,COG0553@2|Bacteria,COG4279@2|Bacteria,1MV6M@1224|Proteobacteria,2TU4W@28211|Alphaproteobacteria,47F01@766|Rickettsiales	766|Rickettsiales	KL	SNF2 family N-terminal domain	-	-	-	-	-	-	-	-	-	-	-	-	DUF3670,Helicase_C,SNF2_N,SWIM
Contig_13_CACREU02_wMelo_-_Heme_A_synthase,_cytochrome_oxidase_biogenesis_protein_Cox15-CtaA_CDS	163164.WD_0432	2.2e-145	521.9	COG1612@1|root,COG1612@2|Bacteria,1MVJ4@1224|Proteobacteria,2TR0M@28211|Alphaproteobacteria,47F5S@766|Rickettsiales	766|Rickettsiales	H	Catalyzes the oxidation of the C8 methyl side group on heme O porphyrin ring into a formyl group	ctaA	-	-	ko:K02259	ko00190,ko00860,ko01100,ko01110,ko02020,ko04714,map00190,map00860,map01100,map01110,map02020,map04714	M00154	R07412	RC00769	ko00000,ko00001,ko00002,ko03029	3.D.4.4	-	-	COX15-CtaA
Contig_279_CACREU02_wMelo_-_Heme_A_synthase,_cytochrome_oxidase_biogenesis_protein_Cox15-CtaA_CDS	163164.WD_0432	3.9e-71	274.2	COG1612@1|root,COG1612@2|Bacteria,1MVJ4@1224|Proteobacteria,2TR0M@28211|Alphaproteobacteria,47F5S@766|Rickettsiales	766|Rickettsiales	H	Catalyzes the oxidation of the C8 methyl side group on heme O porphyrin ring into a formyl group	ctaA	-	-	ko:K02259	ko00190,ko00860,ko01100,ko01110,ko02020,ko04714,map00190,map00860,map01100,map01110,map02020,map04714	M00154	R07412	RC00769	ko00000,ko00001,ko00002,ko03029	3.D.4.4	-	-	COX15-CtaA
Contig_68_CACREU02_wMelo_-_Heme_exporter_protein_B_CDS	163164.WD_1093	6.3e-82	310.5	COG2386@1|root,COG2386@2|Bacteria	2|Bacteria	O	Required for the export of heme to the periplasm for the biogenesis of c-type cytochromes	ccmB	GO:0003674,GO:0003824,GO:0005575,GO:0005623,GO:0005886,GO:0005887,GO:0016020,GO:0016021,GO:0016462,GO:0016787,GO:0016817,GO:0016818,GO:0016887,GO:0017111,GO:0031224,GO:0031226,GO:0032991,GO:0042623,GO:0043190,GO:0044425,GO:0044459,GO:0044464,GO:0071944,GO:0098533,GO:0098796,GO:0098797,GO:1902494,GO:1902495,GO:1904949,GO:1990351	3.6.3.41	ko:K02193,ko:K02194	ko02010,map02010	M00259	-	-	ko00000,ko00001,ko00002,ko01000,ko02000	3.A.1.107	-	iECO111_1330.ECO111_2936,iYL1228.KPN_02080	CcmB
Contig_66_CACREU02_wMelo_-_Heme_O_synthase,_protoheme_IX_farnesyltransferase_(EC_2.5.1.-)_COX10-CtaB_CDS	163164.WD_0302	3.6e-144	517.7	COG0109@1|root,COG0109@2|Bacteria,1MW3S@1224|Proteobacteria,2TRD8@28211|Alphaproteobacteria,47EXI@766|Rickettsiales	766|Rickettsiales	H	Converts heme B (protoheme IX) to heme O by substitution of the vinyl group on carbon 2 of heme B porphyrin ring with a hydroxyethyl farnesyl side group	ctaB	-	2.5.1.141	ko:K02257	ko00190,ko00860,ko01100,ko01110,ko04714,map00190,map00860,map01100,map01110,map04714	M00154	R07411	RC01786	ko00000,ko00001,ko00002,ko01000,ko01006,ko03029	-	-	-	UbiA
Contig_62_CACREU02_wMelo_-_HflC_protein_CDS	570417.WP1053	2.3e-119	435.3	COG0330@1|root,COG0330@2|Bacteria,1MV7R@1224|Proteobacteria,2TRP4@28211|Alphaproteobacteria,47F07@766|Rickettsiales	766|Rickettsiales	O	HflC and HflK could regulate a protease	hflC	-	-	ko:K04087	-	M00742	-	-	ko00000,ko00002,ko01000	-	-	-	Band_7
Contig_62_CACREU02_wMelo_-_HflK_protein_CDS	163164.WD_0831	2.8e-172	611.3	COG0330@1|root,COG0330@2|Bacteria,1MUM2@1224|Proteobacteria,2TRTP@28211|Alphaproteobacteria,47EUY@766|Rickettsiales	766|Rickettsiales	O	HflC and HflK could encode or regulate a protease	hflK	-	-	ko:K04088	-	M00742	-	-	ko00000,ko00002,ko01000	-	-	-	Band_7
Contig_48_CACREU02_wMelo_-_High-affinity_zinc_uptake_system_membrane_protein_znuB_CDS	292805.Wbm0175	1.1e-110	406.4	COG1108@1|root,COG1108@2|Bacteria,1MVC2@1224|Proteobacteria,2TS2V@28211|Alphaproteobacteria,47FCW@766|Rickettsiales	766|Rickettsiales	P	ABC-type Mn2 Zn2 transport systems, permease components	znuB	-	-	ko:K09816	ko02010,map02010	M00242	-	-	ko00000,ko00001,ko00002,ko02000	3.A.1.15.3,3.A.1.15.5	-	-	ABC-3
Contig_242_CACREU02_wMelo_-_High-affinity_zinc_uptake_system_membrane_protein_znuB_CDS	163164.WD_0362	9.7e-45	186.0	COG1108@1|root,COG1108@2|Bacteria,1MVC2@1224|Proteobacteria,2TS2V@28211|Alphaproteobacteria,47FCW@766|Rickettsiales	766|Rickettsiales	P	ABC-type Mn2 Zn2 transport systems, permease components	znuB	-	-	ko:K09816	ko02010,map02010	M00242	-	-	ko00000,ko00001,ko00002,ko02000	3.A.1.15.3,3.A.1.15.5	-	-	ABC-3
Contig_204_CACREU02_wMelo_-_Histidyl-tRNA_synthetase_(EC_6.1.1.21)_CDS	163164.WD_1076	1.7e-203	715.3	COG0124@1|root,COG0124@2|Bacteria,1MV2K@1224|Proteobacteria,2TSTH@28211|Alphaproteobacteria,47ETM@766|Rickettsiales	766|Rickettsiales	J	histidyl-tRNA synthetase	hisS	-	6.1.1.21	ko:K01892	ko00970,map00970	M00359,M00360	R03655	RC00055,RC00523	ko00000,ko00001,ko00002,ko01000,ko01007,ko03016	-	-	-	HGTP_anticodon,tRNA-synt_His
Contig_223_CACREU02_wMelo_-_Histidyl-tRNA_synthetase_(EC_6.1.1.21)_CDS	163164.WD_1076	1.1e-179	636.0	COG0124@1|root,COG0124@2|Bacteria,1MV2K@1224|Proteobacteria,2TSTH@28211|Alphaproteobacteria,47ETM@766|Rickettsiales	766|Rickettsiales	J	histidyl-tRNA synthetase	hisS	-	6.1.1.21	ko:K01892	ko00970,map00970	M00359,M00360	R03655	RC00055,RC00523	ko00000,ko00001,ko00002,ko01000,ko01007,ko03016	-	-	-	HGTP_anticodon,tRNA-synt_His
Contig_55_CACREU02_wMelo_-_Holliday_junction_DNA_helicase_RuvA_CDS	163164.WD_1113	6.2e-89	333.6	COG0632@1|root,COG0632@2|Bacteria,1MWJR@1224|Proteobacteria,2TSKM@28211|Alphaproteobacteria,47FG4@766|Rickettsiales	766|Rickettsiales	L	The RuvA-RuvB complex in the presence of ATP renatures cruciform structure in supercoiled DNA with palindromic sequence, indicating that it may promote strand exchange reactions in homologous recombination. RuvAB is a helicase that mediates the Holliday junction migration by localized denaturation and reannealing. RuvA stimulates, in the presence of DNA, the weak ATPase activity of RuvB	ruvA	-	3.6.4.12	ko:K03550	ko03440,map03440	-	-	-	ko00000,ko00001,ko01000,ko03400	-	-	-	HHH_5,RuvA_C,RuvA_N
Contig_228_CACREU02_wMelo_-_Holliday_junction_DNA_helicase_RuvA_CDS	163164.WD_1113	1.6e-89	335.5	COG0632@1|root,COG0632@2|Bacteria,1MWJR@1224|Proteobacteria,2TSKM@28211|Alphaproteobacteria,47FG4@766|Rickettsiales	766|Rickettsiales	L	The RuvA-RuvB complex in the presence of ATP renatures cruciform structure in supercoiled DNA with palindromic sequence, indicating that it may promote strand exchange reactions in homologous recombination. RuvAB is a helicase that mediates the Holliday junction migration by localized denaturation and reannealing. RuvA stimulates, in the presence of DNA, the weak ATPase activity of RuvB	ruvA	-	3.6.4.12	ko:K03550	ko03440,map03440	-	-	-	ko00000,ko00001,ko01000,ko03400	-	-	-	HHH_5,RuvA_C,RuvA_N
Contig_55_CACREU02_wMelo_-_Holliday_junction_DNA_helicase_RuvB_CDS	13249.RPRC004559-PA	1.9e-175	621.7	COG2255@1|root,2QQWR@2759|Eukaryota,39QXB@33154|Opisthokonta,3BCQG@33208|Metazoa,3CXXB@33213|Bilateria,4226K@6656|Arthropoda,3SJXH@50557|Insecta	33208|Metazoa	O	Holliday junction DNA helicase ruvB C-terminus	-	-	-	-	-	-	-	-	-	-	-	-	RuvB_C,RuvB_N
Contig_116_CACREU02_wMelo_-_Holo-[acyl-carrier_protein]_synthase_(EC_2.7.8.7)_CDS	1236908.wNo_00140	8.7e-52	209.5	COG0736@1|root,COG0736@2|Bacteria,1MZBF@1224|Proteobacteria,2U77S@28211|Alphaproteobacteria,47FMZ@766|Rickettsiales	766|Rickettsiales	I	Transfers the 4'-phosphopantetheine moiety from coenzyme A to a Ser of acyl-carrier-protein	acpS	-	2.7.8.7	ko:K00997	ko00770,map00770	-	R01625	RC00002	ko00000,ko00001,ko01000	-	-	-	ACPS
Contig_62_CACREU02_wMelo_-_HtrA_protease/chaperone_protein_CDS	292805.Wbm0770	1e-236	825.9	COG0265@1|root,COG0265@2|Bacteria,1MU63@1224|Proteobacteria,2TQPZ@28211|Alphaproteobacteria,47F2S@766|Rickettsiales	766|Rickettsiales	M	Belongs to the peptidase S1C family	htrA	GO:0003674,GO:0003824,GO:0004175,GO:0004252,GO:0005575,GO:0005623,GO:0006508,GO:0006807,GO:0008150,GO:0008152,GO:0008233,GO:0008236,GO:0016787,GO:0017171,GO:0019538,GO:0030288,GO:0030313,GO:0031975,GO:0042597,GO:0043170,GO:0044238,GO:0044464,GO:0070011,GO:0071704,GO:0140096,GO:1901564	3.4.21.107	ko:K04771	ko01503,ko02020,map01503,map02020	M00728	-	-	ko00000,ko00001,ko00002,ko01000,ko01002,ko03110	-	-	-	PDZ_2,Trypsin_2
Contig_226_CACREU02_wMelo_-_Hydrolase,_haloacid_dehalogenase-like_family_CDS	163164.WD_1246	1.5e-64	251.9	COG0546@1|root,COG0546@2|Bacteria,1RDW2@1224|Proteobacteria,2U7C9@28211|Alphaproteobacteria,47FFM@766|Rickettsiales	766|Rickettsiales	S	Haloacid dehalogenase-like hydrolase	-	-	3.1.3.18	ko:K01091	ko00630,ko01100,ko01110,ko01130,map00630,map01100,map01110,map01130	-	R01334	RC00017	ko00000,ko00001,ko01000	-	-	-	HAD_2
Contig_01_CACREU02_wMelo_-_hypothetical_protein_CDS	163164.WD_1176	7.2e-53	213.0	COG3807@1|root,COG3807@2|Bacteria,1RHM2@1224|Proteobacteria,2UA1R@28211|Alphaproteobacteria,47FHU@766|Rickettsiales	766|Rickettsiales	S	protein conserved in bacteria	-	-	-	-	-	-	-	-	-	-	-	-	SH3_4
Contig_02_CACREU02_wMelo_-_hypothetical_protein_CDS	570417.WP1320	4.3e-119	434.9	2F5JX@1|root,33Y54@2|Bacteria,1NW6N@1224|Proteobacteria,2USG7@28211|Alphaproteobacteria	28211|Alphaproteobacteria	-	-	-	-	-	-	-	-	-	-	-	-	-	-	-
Contig_07_CACREU02_wMelo_-_hypothetical_protein_CDS	1236908.wNo_03710	8.9e-155	553.5	COG3675@1|root,COG3675@2|Bacteria,1NICA@1224|Proteobacteria,2V40X@28211|Alphaproteobacteria,47FSS@766|Rickettsiales	766|Rickettsiales	I	Lipase (class 3)	-	-	-	-	-	-	-	-	-	-	-	-	Lipase_3
Contig_12_CACREU02_wMelo_-_hypothetical_protein_CDS	1236908.wNo_08580	6.7e-136	491.1	2DRPA@1|root,33CGB@2|Bacteria,1NNBE@1224|Proteobacteria	1224|Proteobacteria	-	-	-	-	-	-	-	-	-	-	-	-	-	-	-
Contig_16_CACREU02_wMelo_-_hypothetical_protein_CDS	163164.WD_0548	2.2e-84	318.9	COG1256@1|root,COG1256@2|Bacteria	2|Bacteria	N	flagellar hook-associated protein	-	-	2.1.1.294,2.7.1.181	ko:K02396,ko:K18827	ko02040,map02040	-	R10657,R10658	RC00002,RC00003,RC00078,RC03220	ko00000,ko00001,ko01000,ko01005,ko02035	-	-	-	DUF4407
Contig_25_CACREU02_wMelo_-_hypothetical_protein_CDS	658187.LDG_7101	8.6e-16	89.0	COG0454@1|root,COG0456@2|Bacteria	2|Bacteria	K	acetyltransferase	-	-	-	-	-	-	-	-	-	-	-	-	Acetyltransf_1,Acetyltransf_10,Acetyltransf_7,Cupin_2
Contig_26_CACREU02_wMelo_-_hypothetical_protein_CDS	254945.Erum3280	7.3e-27	126.3	2E34P@1|root,32Y4S@2|Bacteria,1NF64@1224|Proteobacteria,2UGC0@28211|Alphaproteobacteria	28211|Alphaproteobacteria	S	Domain of unknown function (DUF2610)	-	-	-	-	-	-	-	-	-	-	-	-	DUF2610
Contig_38_CACREU02_wMelo_-_hypothetical_protein_CDS	1399147.P618_200021	5.5e-21	107.1	2CAAA@1|root,33YHX@2|Bacteria	2|Bacteria	S	SnoaL-like domain	-	-	-	-	-	-	-	-	-	-	-	-	SnoaL_2
Contig_39_CACREU02_wMelo_-_hypothetical_protein_CDS	100901.wOo_04990	1.5e-153	548.9	COG0679@1|root,COG0679@2|Bacteria,1RDRQ@1224|Proteobacteria,2U92D@28211|Alphaproteobacteria,47FA8@766|Rickettsiales	766|Rickettsiales	S	Auxin Efflux Carrier	-	-	-	ko:K07088	-	-	-	-	ko00000	-	-	-	Mem_trans
Contig_45_CACREU02_wMelo_-_hypothetical_protein_CDS	1173020.Cha6605_2695	1.3e-64	253.8	2CCGE@1|root,2Z7Q5@2|Bacteria,1GCW8@1117|Cyanobacteria	1117|Cyanobacteria	-	-	-	-	-	-	-	-	-	-	-	-	-	-	-
Contig_54_CACREU02_wMelo_-_hypothetical_protein_CDS	163164.WD_1176	1e-63	249.2	COG3807@1|root,COG3807@2|Bacteria,1RHM2@1224|Proteobacteria,2UA1R@28211|Alphaproteobacteria,47FHU@766|Rickettsiales	766|Rickettsiales	S	protein conserved in bacteria	-	-	-	-	-	-	-	-	-	-	-	-	SH3_4
Contig_69_CACREU02_wMelo_-_hypothetical_protein_CDS	1173028.ANKO01000065_gene5627	6.6e-14	83.2	COG3415@1|root,COG3415@2|Bacteria,1G8B4@1117|Cyanobacteria,1HH5K@1150|Oscillatoriales	1117|Cyanobacteria	L	Transposase	-	-	-	-	-	-	-	-	-	-	-	-	HTH_23,HTH_Tnp_IS630
Contig_78_CACREU02_wMelo_-_hypothetical_protein_CDS	570417.WP0058	7.3e-15	86.3	COG4391@1|root,COG4391@2|Bacteria	2|Bacteria	S	Zinc-finger domain	MA20_32275	-	-	-	-	-	-	-	-	-	-	-	zf-CHCC
Contig_93_CACREU02_wMelo_-_hypothetical_protein_CDS	13249.RPRC012676-PA	8.4e-20	104.0	COG3155@1|root,2QQFM@2759|Eukaryota,38HX2@33154|Opisthokonta,3BCA3@33208|Metazoa,3CWRF@33213|Bilateria,420VD@6656|Arthropoda,3SNU3@50557|Insecta	33208|Metazoa	Q	positive regulation of isoprenoid metabolic process	-	-	-	-	-	-	-	-	-	-	-	-	DJ-1_PfpI
Contig_108_CACREU02_wMelo_-_hypothetical_protein_CDS	13249.RPRC012676-PA	6e-11	75.5	COG3155@1|root,2QQFM@2759|Eukaryota,38HX2@33154|Opisthokonta,3BCA3@33208|Metazoa,3CWRF@33213|Bilateria,420VD@6656|Arthropoda,3SNU3@50557|Insecta	33208|Metazoa	Q	positive regulation of isoprenoid metabolic process	-	-	-	-	-	-	-	-	-	-	-	-	DJ-1_PfpI
Contig_123_CACREU02_wMelo_-_hypothetical_protein_CDS	570417.WP0461	2e-110	405.6	COG5464@1|root,COG5464@2|Bacteria,1R8FS@1224|Proteobacteria,2UMP3@28211|Alphaproteobacteria,47FF8@766|Rickettsiales	766|Rickettsiales	S	to TIGR01784	-	-	-	-	-	-	-	-	-	-	-	-	PDDEXK_2
Contig_127_CACREU02_wMelo_-_hypothetical_protein_CDS	163164.WD_0548	9e-28	129.4	COG1256@1|root,COG1256@2|Bacteria	2|Bacteria	N	flagellar hook-associated protein	-	-	2.1.1.294,2.7.1.181	ko:K02396,ko:K18827	ko02040,map02040	-	R10657,R10658	RC00002,RC00003,RC00078,RC03220	ko00000,ko00001,ko01000,ko01005,ko02035	-	-	-	DUF4407
Contig_137_CACREU02_wMelo_-_hypothetical_protein_CDS	163164.WD_0128	5.6e-61	240.4	COG3814@1|root,COG3814@2|Bacteria,1N1FE@1224|Proteobacteria,2U7H9@28211|Alphaproteobacteria	28211|Alphaproteobacteria	S	Protein conserved in bacteria	MA20_02250	-	-	ko:K09985	-	-	-	-	ko00000	-	-	-	SspB
Contig_146_CACREU02_wMelo_-_hypothetical_protein_CDS	391036.EHF_0669	1.5e-27	128.6	2E34P@1|root,32Y4S@2|Bacteria,1NF64@1224|Proteobacteria,2UGC0@28211|Alphaproteobacteria	28211|Alphaproteobacteria	S	Domain of unknown function (DUF2610)	-	-	-	-	-	-	-	-	-	-	-	-	DUF2610
Contig_149_CACREU02_wMelo_-_hypothetical_protein_CDS	163164.WD_0147	9.3e-111	408.3	COG0666@1|root,COG1256@1|root,COG0666@2|Bacteria,COG1256@2|Bacteria,1RBYV@1224|Proteobacteria,2UA2F@28211|Alphaproteobacteria,47F95@766|Rickettsiales	766|Rickettsiales	O	ankyrin repeat	-	-	-	-	-	-	-	-	-	-	-	-	Ank_2,Ank_4,Ank_5
Contig_152_CACREU02_wMelo_-_hypothetical_protein_CDS	570417.WP1093	2.1e-26	124.4	2EV1K@1|root,33NGP@2|Bacteria,1NQ8R@1224|Proteobacteria,2UKZ4@28211|Alphaproteobacteria,47FTC@766|Rickettsiales	766|Rickettsiales	-	-	-	-	-	-	-	-	-	-	-	-	-	-	-
Contig_175_CACREU02_wMelo_-_hypothetical_protein_CDS	163164.WD_0694	4.9e-32	143.7	COG5464@1|root,COG5464@2|Bacteria,1R8FS@1224|Proteobacteria,2UMP3@28211|Alphaproteobacteria,47FF8@766|Rickettsiales	766|Rickettsiales	S	to TIGR01784	-	-	-	-	-	-	-	-	-	-	-	-	PDDEXK_2
Contig_183_CACREU02_wMelo_-_hypothetical_protein_CDS	163164.WD_0180	2.1e-10	71.6	COG5464@1|root,COG5464@2|Bacteria	2|Bacteria	S	double-stranded DNA endodeoxyribonuclease activity	-	-	-	-	-	-	-	-	-	-	-	-	DUF4351,PDDEXK_2
Contig_207_CACREU02_wMelo_-_hypothetical_protein_CDS	1444711.CCJF01000004_gene2134	8.8e-18	96.3	COG0537@1|root,COG4997@1|root,COG0537@2|Bacteria,COG4997@2|Bacteria	2|Bacteria	I	bis(5'-adenosyl)-triphosphatase activity	-	-	2.7.7.53	ko:K02503,ko:K07052,ko:K19710	ko00230,map00230	-	R00126,R01618	RC00002,RC02753,RC02795	ko00000,ko00001,ko01000,ko04147	-	-	-	HIT,Methyltransf_23,PRA-PH
Contig_277_CACREU02_wMelo_-_hypothetical_protein_CDS	570417.WP1331	2.8e-07	60.5	2EFU7@1|root,339KB@2|Bacteria,1NH5H@1224|Proteobacteria,2UNBR@28211|Alphaproteobacteria,47FU4@766|Rickettsiales	766|Rickettsiales	S	Phage tail assembly chaperone proteins, E, or 41 or 14	-	-	-	-	-	-	-	-	-	-	-	-	Phage_TAC_7
Contig_315_CACREU02_wMelo_-_hypothetical_protein_CDS	1236908.wNo_02070	1.9e-51	208.4	COG0500@1|root,COG2226@2|Bacteria,1PXEH@1224|Proteobacteria,2UQTX@28211|Alphaproteobacteria,47G4K@766|Rickettsiales	766|Rickettsiales	Q	WG containing repeat	-	-	-	-	-	-	-	-	-	-	-	-	-
Contig_335_CACREU02_wMelo_-_hypothetical_protein_CDS	1236908.wNo_06400	1.3e-124	452.6	2DRRR@1|root,33CS8@2|Bacteria,1NKF7@1224|Proteobacteria	1224|Proteobacteria	-	-	-	-	-	-	-	-	-	-	-	-	-	-	-
Contig_20_CACREU02_wMelo_-_Hypothetical_protein_DUF2999_CDS	163164.WD_0341	1.8e-137	495.4	COG1806@1|root,COG1806@2|Bacteria,1MUHU@1224|Proteobacteria,2TT66@28211|Alphaproteobacteria	28211|Alphaproteobacteria	S	Bifunctional serine threonine kinase and phosphorylase involved in the regulation of the pyruvate, phosphate dikinase (PPDK) by catalyzing its phosphorylation dephosphorylation	MA20_24795	-	2.7.11.33,2.7.4.28	ko:K09773	-	-	-	-	ko00000,ko01000	-	-	-	Kinase-PPPase
Contig_97_CACREU02_wMelo_-_IMP_cyclohydrolase_(EC_3.5.4.10)_/_Phosphoribosylaminoimidazolecarboxamide_formyltransferase_(EC_2.1.2.3)_CDS	163164.WD_0867	2.7e-253	880.9	COG0138@1|root,COG0138@2|Bacteria,1MUDQ@1224|Proteobacteria,2TRMY@28211|Alphaproteobacteria,47G15@766|Rickettsiales	766|Rickettsiales	F	bifunctional purine biosynthesis protein PurH	purH	-	2.1.2.3,3.5.4.10	ko:K00602	ko00230,ko00670,ko01100,ko01110,ko01130,ko01523,map00230,map00670,map01100,map01110,map01130,map01523	M00048	R01127,R04560	RC00026,RC00263,RC00456	ko00000,ko00001,ko00002,ko01000,ko04147	-	-	-	AICARFT_IMPCHas,MGS
Contig_180_CACREU02_wMelo_-_Inner_membrane_protein_forms_channel_for_type_IV_secretion_of_T-DNA_complex_(VirB3)_CDS	100901.wOo_01290	2.6e-43	181.0	COG3702@1|root,COG3702@2|Bacteria,1NFFQ@1224|Proteobacteria,2UFJU@28211|Alphaproteobacteria,47FKA@766|Rickettsiales	766|Rickettsiales	U	Type IV secretory pathway, VirB3 components	virB3	-	-	ko:K03198	ko03070,map03070	M00333	-	-	ko00000,ko00001,ko00002,ko02044	3.A.7	-	-	VirB3
Contig_31_CACREU02_wMelo_-_Inner_membrane_protein_forms_channel_for_type_IV_secretion_of_T-DNA_complex_(VirB8)_CDS	292805.Wbm0279	1.8e-103	382.1	COG3736@1|root,COG3736@2|Bacteria,1MXRC@1224|Proteobacteria,2U2AZ@28211|Alphaproteobacteria,47FGS@766|Rickettsiales	766|Rickettsiales	U	VirB8 protein	-	-	-	ko:K03203	ko03070,map03070	M00333	-	-	ko00000,ko00001,ko00002,ko02044	3.A.7	-	-	VirB8
Contig_17_CACREU02_wMelo_-_Inner_membrane_protein_of_type_IV_secretion_of_T-DNA_complex,_VirB6_CDS	292805.Wbm0793	0.0	1709.5	COG3704@1|root,COG3704@2|Bacteria,1NIX6@1224|Proteobacteria,2UK4E@28211|Alphaproteobacteria,47F7M@766|Rickettsiales	766|Rickettsiales	U	type IV secretion system protein	-	-	-	ko:K03201	ko03070,map03070	M00333	-	-	ko00000,ko00001,ko00002,ko02044	3.A.7	-	-	TrbL
Contig_128_CACREU02_wMelo_-_Inner_membrane_protein_of_type_IV_secretion_of_T-DNA_complex,_VirB6_CDS	163164.WD_0856	1.4e-272	945.3	COG3704@1|root,COG3704@2|Bacteria,1P76F@1224|Proteobacteria,2UW5H@28211|Alphaproteobacteria	28211|Alphaproteobacteria	U	TrbL/VirB6 plasmid conjugal transfer protein	-	-	-	ko:K03201	ko03070,map03070	M00333	-	-	ko00000,ko00001,ko00002,ko02044	3.A.7	-	-	TrbL
Contig_305_CACREU02_wMelo_-_Inner_membrane_protein_of_type_IV_secretion_of_T-DNA_complex,_VirB6_CDS	163164.WD_0857	1.3e-159	569.3	COG3704@1|root,COG3704@2|Bacteria,1N1KD@1224|Proteobacteria,2UDXI@28211|Alphaproteobacteria,47G3H@766|Rickettsiales	766|Rickettsiales	U	COG3704 Type IV secretory pathway, VirB6 components	virB6-1	-	-	ko:K03201	ko03070,map03070	M00333	-	-	ko00000,ko00001,ko00002,ko02044	3.A.7	-	-	TrbL
Contig_56_CACREU02_wMelo_-_Inner_membrane_protein_translocase_component_YidC,_long_form_CDS	292805.Wbm0188	1.2e-292	1011.9	COG0706@1|root,COG0706@2|Bacteria,1MV5M@1224|Proteobacteria,2TSTJ@28211|Alphaproteobacteria,47EXM@766|Rickettsiales	766|Rickettsiales	U	Required for the insertion and or proper folding and or complex formation of integral membrane proteins into the membrane. Involved in integration of membrane proteins that insert both dependently and independently of the Sec translocase complex, as well as at least some lipoproteins. Aids folding of multispanning membrane proteins	yidC	-	-	ko:K03217	ko02024,ko03060,ko03070,map02024,map03060,map03070	M00335	-	-	ko00000,ko00001,ko00002,ko02044,ko03029	2.A.9	-	-	60KD_IMP,YidC_periplas
Contig_60_CACREU02_wMelo_-_Inner_membrane_protein_YihY,_formerly_thought_to_be_RNase_BN_CDS	163164.WD_1292	2.5e-131	474.9	COG1295@1|root,COG1295@2|Bacteria,1MXQA@1224|Proteobacteria,2TTN5@28211|Alphaproteobacteria,47F7W@766|Rickettsiales	766|Rickettsiales	S	Ribonuclease, BN	rbn	-	-	ko:K07058	-	-	-	-	ko00000	-	-	-	Virul_fac_BrkB
Contig_05_CACREU02_wMelo_-_Inorganic_pyrophosphatase_(EC_3.6.1.1)_CDS	1236908.wNo_04620	9.2e-76	289.7	COG0221@1|root,COG0221@2|Bacteria,1RA2F@1224|Proteobacteria,2TQZM@28211|Alphaproteobacteria,47FDN@766|Rickettsiales	766|Rickettsiales	C	Catalyzes the hydrolysis of inorganic pyrophosphate (PPi) forming two phosphate ions	ppa	-	3.6.1.1	ko:K01507	ko00190,map00190	-	-	-	ko00000,ko00001,ko01000	-	-	-	Pyrophosphatase
Contig_185_CACREU02_wMelo_-_Inosine-5_-monophosphate_dehydrogenase_(EC_1.1.1.205)_CDS	163164.WD_0089	1.8e-265	921.4	COG0516@1|root,COG0517@1|root,COG0516@2|Bacteria,COG0517@2|Bacteria,1MUJM@1224|Proteobacteria,2TQXC@28211|Alphaproteobacteria,47FWN@766|Rickettsiales	766|Rickettsiales	F	Catalyzes the conversion of inosine 5'-phosphate (IMP) to xanthosine 5'-phosphate (XMP), the first committed and rate- limiting step in the de novo synthesis of guanine nucleotides, and therefore plays an important role in the regulation of cell growth	guaB	-	1.1.1.205	ko:K00088	ko00230,ko00983,ko01100,ko01110,map00230,map00983,map01100,map01110	M00050	R01130,R08240	RC00143,RC02207	ko00000,ko00001,ko00002,ko01000,ko04147	-	-	-	CBS,IMPDH
Contig_53_CACREU02_wMelo_-_Inositol-1-monophosphatase_(EC_3.1.3.25)_CDS	163164.WD_1280	3.3e-110	404.4	COG0483@1|root,COG0483@2|Bacteria,1MUQT@1224|Proteobacteria,2TR06@28211|Alphaproteobacteria,47F9T@766|Rickettsiales	766|Rickettsiales	G	Archaeal fructose-1,6-bisphosphatase and related enzymes of inositol monophosphatase family	suhB	-	3.1.3.25	ko:K01092	ko00521,ko00562,ko01100,ko04070,map00521,map00562,map01100,map04070	M00131	R01185,R01186,R01187	RC00078	ko00000,ko00001,ko00002,ko01000	-	-	-	Inositol_P
Contig_297_CACREU02_wMelo_-_Inositol-1-monophosphatase_(EC_3.1.3.25)_CDS	163164.WD_1280	6.9e-116	423.3	COG0483@1|root,COG0483@2|Bacteria,1MUQT@1224|Proteobacteria,2TR06@28211|Alphaproteobacteria,47F9T@766|Rickettsiales	766|Rickettsiales	G	Archaeal fructose-1,6-bisphosphatase and related enzymes of inositol monophosphatase family	suhB	-	3.1.3.25	ko:K01092	ko00521,ko00562,ko01100,ko04070,map00521,map00562,map01100,map04070	M00131	R01185,R01186,R01187	RC00078	ko00000,ko00001,ko00002,ko01000	-	-	-	Inositol_P
Contig_156_CACREU02_wMelo_-_Integral_membrane_protein_CDS	163164.WD_0482	7.3e-134	483.4	COG0330@1|root,COG0330@2|Bacteria,1P8ZI@1224|Proteobacteria,2TTBE@28211|Alphaproteobacteria	28211|Alphaproteobacteria	O	membrane	-	-	-	-	-	-	-	-	-	-	-	-	Band_7
Contig_137_CACREU02_wMelo_-_Integral_membrane_protein_YggT,_involved_in_response_to_extracytoplasmic_stress_(osmotic_shock)_CDS	292805.Wbm0645	2.9e-36	157.5	COG0762@1|root,COG0762@2|Bacteria,1Q76I@1224|Proteobacteria,2VDAZ@28211|Alphaproteobacteria,47FU9@766|Rickettsiales	766|Rickettsiales	S	YGGT family	-	-	-	ko:K02221	-	-	-	-	ko00000,ko02044	-	-	-	YGGT
Contig_91_CACREU02_wMelo_-_Integrase/recombinase_xerD_CDS	163164.WD_0752	5.7e-148	530.4	COG4974@1|root,COG4974@2|Bacteria,1QU6A@1224|Proteobacteria,2TS7W@28211|Alphaproteobacteria,47F59@766|Rickettsiales	766|Rickettsiales	L	Site-specific tyrosine recombinase, which acts by catalyzing the cutting and rejoining of the recombining DNA molecules. The XerC-XerD complex is essential to convert dimers of the bacterial chromosome into monomers to permit their segregation at cell division. It also contributes to the segregational stability of plasmids	xerC	-	-	ko:K03733	-	-	-	-	ko00000,ko03036	-	-	-	Phage_int_SAM_1,Phage_integrase
Contig_70_CACREU02_wMelo_-_Integration_host_factor_alpha_subunit_CDS	292805.Wbm0661	3e-42	177.6	COG0776@1|root,COG0776@2|Bacteria,1RH5Z@1224|Proteobacteria,2UCDG@28211|Alphaproteobacteria,47FU6@766|Rickettsiales	766|Rickettsiales	K	This protein is one of the two subunits of integration host factor, a specific DNA-binding protein that functions in genetic recombination as well as in transcriptional and translational control	ihfA	-	-	ko:K04764	-	-	-	-	ko00000,ko03032,ko03036,ko03400	-	-	-	Bac_DNA_binding
Contig_80_CACREU02_wMelo_-_inversin_protein_alternative_isoform,_putative_CDS	1236908.wNo_02110	6.2e-146	525.0	COG0666@1|root,COG0666@2|Bacteria,1RBYV@1224|Proteobacteria,2UA2F@28211|Alphaproteobacteria,47F95@766|Rickettsiales	766|Rickettsiales	O	ankyrin repeat	-	-	-	ko:K15503	-	-	-	-	ko00000,ko01009,ko03400	-	-	-	Ank_2,Ank_3,Ank_4,Ank_5
Contig_23_CACREU02_wMelo_-_Iojap_protein_CDS	292805.Wbm0247	2.4e-45	188.0	COG0799@1|root,COG0799@2|Bacteria,1MZEF@1224|Proteobacteria,2UBSV@28211|Alphaproteobacteria,47FNR@766|Rickettsiales	766|Rickettsiales	J	Functions as a ribosomal silencing factor. Interacts with ribosomal protein L14 (rplN), blocking formation of intersubunit bridge B8. Prevents association of the 30S and 50S ribosomal subunits and the formation of functional ribosomes, thus repressing translation	rsfS	-	-	ko:K09710	-	-	-	-	ko00000,ko03009	-	-	-	RsfS
Contig_74_CACREU02_wMelo_-_Iron_binding_protein_IscA_for_iron-sulfur_cluster_assembly_CDS	292805.Wbm0757	2.4e-63	248.1	COG0316@1|root,COG0316@2|Bacteria,1RH6T@1224|Proteobacteria,2UBWJ@28211|Alphaproteobacteria,47FGE@766|Rickettsiales	766|Rickettsiales	S	Belongs to the HesB IscA family	iscA2	-	-	ko:K13628	-	-	-	-	ko00000,ko03016	-	-	-	Fe-S_biosyn
Contig_41_CACREU02_wMelo_-_Iron(III)-transport_ATP-binding_protein_sfuC_CDS	292805.Wbm0677	4e-123	447.6	COG3842@1|root,COG3842@2|Bacteria,1MU3I@1224|Proteobacteria,2TQMJ@28211|Alphaproteobacteria,47GAF@766|Rickettsiales	766|Rickettsiales	E	ABC transporter	-	-	3.6.3.30	ko:K02010	ko02010,map02010	M00190	-	-	ko00000,ko00001,ko00002,ko01000,ko02000	3.A.1.10	-	-	ABC_tran
Contig_30_CACREU02_wMelo_-_Iron-sulfur_binding_protein_CDS	570417.WP0955	4.3e-60	237.3	COG3543@1|root,COG3543@2|Bacteria,1RI03@1224|Proteobacteria,2U9SV@28211|Alphaproteobacteria,47FNG@766|Rickettsiales	766|Rickettsiales	S	Protein of unknown function (DUF1284)	-	-	-	ko:K09706	-	-	-	-	ko00000	-	-	-	DUF1284
Contig_74_CACREU02_wMelo_-_Iron-sulfur_cluster_assembly_scaffold_protein_IscU_CDS	1236908.wNo_10820	4.5e-64	250.4	COG0822@1|root,COG0822@2|Bacteria,1RD5K@1224|Proteobacteria,2TU34@28211|Alphaproteobacteria,47F8P@766|Rickettsiales	766|Rickettsiales	C	A scaffold on which IscS assembles Fe-S clusters. It is likely that Fe-S cluster coordination is flexible as the role of this complex is to build and then hand off Fe-S clusters	nifU	-	-	ko:K04488	-	-	-	-	ko00000	-	-	-	NifU_N
Contig_36_CACREU02_wMelo_-_Isocitrate_dehydrogenase_[NAD]_(EC_1.1.1.41)_CDS	163164.WD_0791	1.6e-247	861.7	COG0473@1|root,COG0473@2|Bacteria,1MUH4@1224|Proteobacteria,2TQKG@28211|Alphaproteobacteria,47F3K@766|Rickettsiales	766|Rickettsiales	C	isocitrate	icd	-	1.1.1.42	ko:K00031	ko00020,ko00480,ko00720,ko01100,ko01110,ko01120,ko01130,ko01200,ko01210,ko01230,ko04146,map00020,map00480,map00720,map01100,map01110,map01120,map01130,map01200,map01210,map01230,map04146	M00009,M00010,M00173,M00740	R00267,R00268,R01899	RC00001,RC00084,RC00114,RC00626,RC02801	br01601,ko00000,ko00001,ko00002,ko01000	-	-	-	Iso_dh
Contig_243_CACREU02_wMelo_-_Isocitrate_dehydrogenase_[NAD]_(EC_1.1.1.41)_CDS	570417.WP0547	1.1e-151	542.7	COG0473@1|root,COG0473@2|Bacteria,1MUH4@1224|Proteobacteria,2TQKG@28211|Alphaproteobacteria,47F3K@766|Rickettsiales	766|Rickettsiales	C	isocitrate	icd	-	1.1.1.42	ko:K00031	ko00020,ko00480,ko00720,ko01100,ko01110,ko01120,ko01130,ko01200,ko01210,ko01230,ko04146,map00020,map00480,map00720,map01100,map01110,map01120,map01130,map01200,map01210,map01230,map04146	M00009,M00010,M00173,M00740	R00267,R00268,R01899	RC00001,RC00084,RC00114,RC00626,RC02801	br01601,ko00000,ko00001,ko00002,ko01000	-	-	-	Iso_dh
Contig_19_CACREU02_wMelo_-_Isoleucyl-tRNA_synthetase_(EC_6.1.1.5)_CDS	163164.WD_0423	0.0	2041.9	COG0060@1|root,COG0060@2|Bacteria,1MVBQ@1224|Proteobacteria,2TR3N@28211|Alphaproteobacteria,47EW6@766|Rickettsiales	766|Rickettsiales	J	amino acids such as valine, to avoid such errors it has two additional distinct tRNA(Ile)-dependent editing activities. One activity is designated as 'pretransfer' editing and involves the hydrolysis of activated Val-AMP. The other activity is designated 'posttransfer' editing and involves deacylation of mischarged Val-tRNA(Ile)	ileS	-	6.1.1.5	ko:K01870	ko00970,map00970	M00359,M00360	R03656	RC00055,RC00523	ko00000,ko00001,ko00002,ko01000,ko01007,ko03016	-	-	-	Anticodon_1,tRNA-synt_1
Contig_179_CACREU02_wMelo_-_L-allo-threonine_aldolase_(EC_2.1.2.1)_CDS	1236908.wNo_02040	4e-195	687.2	COG2008@1|root,COG2008@2|Bacteria,1MWCR@1224|Proteobacteria,2TSUA@28211|Alphaproteobacteria,47FV3@766|Rickettsiales	766|Rickettsiales	E	Beta-eliminating lyase	-	-	4.1.2.48	ko:K01620	ko00260,ko01100,ko01110,ko01120,ko01130,ko01230,map00260,map01100,map01110,map01120,map01130,map01230	-	R00751,R06171	RC00312,RC00372	ko00000,ko00001,ko01000	-	-	-	Beta_elim_lyase
Contig_05_CACREU02_wMelo_-_L-Proline/Glycine_betaine_transporter_ProP_CDS	163164.WD_0168	2.5e-196	691.4	COG0477@1|root,COG0477@2|Bacteria,1MU46@1224|Proteobacteria,2TQVP@28211|Alphaproteobacteria,47F3Y@766|Rickettsiales	766|Rickettsiales	EGP	Major facilitator	proP6	-	-	ko:K03762	-	-	-	-	ko00000,ko02000	2.A.1.6.4	-	-	MFS_1,Sugar_tr
Contig_51_CACREU02_wMelo_-_L-Proline/Glycine_betaine_transporter_ProP_CDS	1236908.wNo_10000	2.5e-215	754.6	COG0477@1|root,COG0477@2|Bacteria,1MU46@1224|Proteobacteria	1224|Proteobacteria	EGP	Major facilitator Superfamily	proP1	-	-	ko:K03762	-	-	-	-	ko00000,ko02000	2.A.1.6.4	-	-	MFS_1,Sugar_tr
Contig_58_CACREU02_wMelo_-_L-Proline/Glycine_betaine_transporter_ProP_CDS	292805.Wbm0167	1.1e-207	729.2	COG0477@1|root,COG0477@2|Bacteria,1MU46@1224|Proteobacteria,2TQVP@28211|Alphaproteobacteria,47F3Y@766|Rickettsiales	766|Rickettsiales	EGP	Major facilitator	proP6	-	-	ko:K03762	-	-	-	-	ko00000,ko02000	2.A.1.6.4	-	-	MFS_1,Sugar_tr
Contig_70_CACREU02_wMelo_-_L-Proline/Glycine_betaine_transporter_ProP_CDS	163164.WD_0056	5.4e-172	610.5	COG2223@1|root,COG2223@2|Bacteria,1QWJ1@1224|Proteobacteria	1224|Proteobacteria	P	Major Facilitator Superfamily	-	-	-	-	-	-	-	-	-	-	-	-	MFS_1
Contig_110_CACREU02_wMelo_-_L-Proline/Glycine_betaine_transporter_ProP_CDS	1236908.wNo_04950	2.7e-195	688.0	COG2271@1|root,COG2271@2|Bacteria,1PND6@1224|Proteobacteria,2TS48@28211|Alphaproteobacteria,47FF0@766|Rickettsiales	766|Rickettsiales	G	Major Facilitator Superfamily	-	-	-	-	-	-	-	-	-	-	-	-	MFS_1
Contig_207_CACREU02_wMelo_-_L-Proline/Glycine_betaine_transporter_ProP_CDS	163164.WD_0168	5.8e-50	203.4	COG0477@1|root,COG0477@2|Bacteria,1MU46@1224|Proteobacteria,2TQVP@28211|Alphaproteobacteria,47F3Y@766|Rickettsiales	766|Rickettsiales	EGP	Major facilitator	proP6	-	-	ko:K03762	-	-	-	-	ko00000,ko02000	2.A.1.6.4	-	-	MFS_1,Sugar_tr
Contig_66_CACREU02_wMelo_-_Large_exoproteins_involved_in_heme_utilization_or_adhesion_CDS	163164.WD_0305	0.0	1536.2	COG3164@1|root,COG3164@2|Bacteria,1MVDY@1224|Proteobacteria,2TSGG@28211|Alphaproteobacteria,47F6Q@766|Rickettsiales	766|Rickettsiales	S	AsmA-like C-terminal region	-	-	-	-	-	-	-	-	-	-	-	-	AsmA_2,DUF3971
Contig_126_CACREU02_wMelo_-_Large_exoproteins_involved_in_heme_utilization_or_adhesion_CDS	163164.WD_0305	0.0	1442.2	COG3164@1|root,COG3164@2|Bacteria,1MVDY@1224|Proteobacteria,2TSGG@28211|Alphaproteobacteria,47F6Q@766|Rickettsiales	766|Rickettsiales	S	AsmA-like C-terminal region	-	-	-	-	-	-	-	-	-	-	-	-	AsmA_2,DUF3971
Contig_75_CACREU02_wMelo_-_Leucyl-tRNA_synthetase_(EC_6.1.1.4)_CDS	163164.WD_0060	0.0	1508.0	COG0495@1|root,COG0495@2|Bacteria,1MV47@1224|Proteobacteria,2TQPK@28211|Alphaproteobacteria,47EWT@766|Rickettsiales	766|Rickettsiales	J	Belongs to the class-I aminoacyl-tRNA synthetase family	leuS	-	6.1.1.4	ko:K01869	ko00970,map00970	M00359,M00360	R03657	RC00055,RC00523	ko00000,ko00001,ko00002,ko01000,ko01007,ko03016,ko03029	-	-	-	Anticodon_1,tRNA-synt_1,tRNA-synt_1_2
Contig_212_CACREU02_wMelo_-_Leucyl-tRNA_synthetase_(EC_6.1.1.4)_CDS	163164.WD_0060	0.0	1223.4	COG0495@1|root,COG0495@2|Bacteria,1MV47@1224|Proteobacteria,2TQPK@28211|Alphaproteobacteria,47EWT@766|Rickettsiales	766|Rickettsiales	J	Belongs to the class-I aminoacyl-tRNA synthetase family	leuS	-	6.1.1.4	ko:K01869	ko00970,map00970	M00359,M00360	R03657	RC00055,RC00523	ko00000,ko00001,ko00002,ko01000,ko01007,ko03016,ko03029	-	-	-	Anticodon_1,tRNA-synt_1,tRNA-synt_1_2
Contig_69_CACREU02_wMelo_-_Lipid_A_export_ATP-binding/permease_protein_MsbA_CDS	292805.Wbm0203	1.1e-277	962.2	COG1132@1|root,COG1132@2|Bacteria,1MUBM@1224|Proteobacteria,2TQMR@28211|Alphaproteobacteria,47EVM@766|Rickettsiales	766|Rickettsiales	V	Part of an ABC transporter complex. Transmembrane domains (TMD) form a pore in the inner membrane and the ATP- binding domain (NBD) is responsible for energy generation (By similarity)	msbA2	-	-	ko:K06147	-	-	-	-	ko00000,ko02000	3.A.1.106,3.A.1.109,3.A.1.21	-	-	ABC_membrane,ABC_tran
Contig_135_CACREU02_wMelo_-_Lipoate_synthase_CDS	163164.WD_0392	2.7e-165	587.8	COG0320@1|root,COG0320@2|Bacteria,1MVRD@1224|Proteobacteria,2TRP3@28211|Alphaproteobacteria,47EY3@766|Rickettsiales	766|Rickettsiales	H	Catalyzes the radical-mediated insertion of two sulfur atoms into the C-6 and C-8 positions of the octanoyl moiety bound to the lipoyl domains of lipoate-dependent enzymes, thereby converting the octanoylated domains into lipoylated derivatives	lipA	-	2.8.1.8	ko:K03644	ko00785,ko01100,map00785,map01100	-	R07767,R07768	RC01978	ko00000,ko00001,ko01000	-	-	-	LIAS_N,Radical_SAM
Contig_172_CACREU02_wMelo_-_Lipoate_synthase_CDS	163164.WD_0392	5.3e-161	573.5	COG0320@1|root,COG0320@2|Bacteria,1MVRD@1224|Proteobacteria,2TRP3@28211|Alphaproteobacteria,47EY3@766|Rickettsiales	766|Rickettsiales	H	Catalyzes the radical-mediated insertion of two sulfur atoms into the C-6 and C-8 positions of the octanoyl moiety bound to the lipoyl domains of lipoate-dependent enzymes, thereby converting the octanoylated domains into lipoylated derivatives	lipA	-	2.8.1.8	ko:K03644	ko00785,ko01100,map00785,map01100	-	R07767,R07768	RC01978	ko00000,ko00001,ko01000	-	-	-	LIAS_N,Radical_SAM
Contig_77_CACREU02_wMelo_-_Lipoprotein_releasing_system_ATP-binding_protein_LolD_CDS	163164.WD_0707	8.8e-103	379.8	COG1136@1|root,COG1136@2|Bacteria,1MVSQ@1224|Proteobacteria,2TSBE@28211|Alphaproteobacteria,47FA2@766|Rickettsiales	766|Rickettsiales	V	Part of the ABC transporter complex LolCDE involved in the translocation of mature outer membrane-directed lipoproteins, from the inner membrane to the periplasmic chaperone, LolA. Responsible for the formation of the LolA-lipoprotein complex in an ATP-dependent manner	lolD	-	-	ko:K09810	ko02010,map02010	M00255	-	-	ko00000,ko00001,ko00002,ko01000,ko02000	3.A.1.125	-	-	ABC_tran
Contig_47_CACREU02_wMelo_-_Lipoprotein_releasing_system_transmembrane_protein_LolC_CDS	1236908.wNo_06300	3.2e-177	627.9	COG4591@1|root,COG4591@2|Bacteria,1MVV7@1224|Proteobacteria,2TRBX@28211|Alphaproteobacteria,47EU5@766|Rickettsiales	766|Rickettsiales	M	Lipoprotein releasing system transmembrane protein	lolC	-	-	ko:K09808	ko02010,map02010	M00255	-	-	ko00000,ko00001,ko00002,ko02000	3.A.1.125	-	-	FtsX,MacB_PCD
Contig_14_CACREU02_wMelo_-_Lipoprotein_signal_peptidase_(EC_3.4.23.36)_CDS	163164.WD_0760	2.3e-65	255.0	COG0597@1|root,COG0597@2|Bacteria,1RGV9@1224|Proteobacteria,2UBUC@28211|Alphaproteobacteria,47FQG@766|Rickettsiales	766|Rickettsiales	M	This protein specifically catalyzes the removal of signal peptides from prolipoproteins	lspA	-	3.4.23.36	ko:K03101	ko03060,map03060	-	-	-	ko00000,ko00001,ko01000,ko01002	-	-	-	Peptidase_A8
Contig_04_CACREU02_wMelo_-_LSU_ribosomal_protein_L1p_(L10Ae)_CDS	1236908.wNo_02610	4.1e-105	387.5	COG0081@1|root,COG0081@2|Bacteria,1MUE6@1224|Proteobacteria,2TRXP@28211|Alphaproteobacteria,47F5R@766|Rickettsiales	766|Rickettsiales	J	Binds directly to 23S rRNA. The L1 stalk is quite mobile in the ribosome, and is involved in E site tRNA release	rplA	-	-	ko:K02863	ko03010,map03010	M00178,M00179	-	-	br01610,ko00000,ko00001,ko00002,ko03011	-	-	-	Ribosomal_L1
Contig_08_CACREU02_wMelo_-_LSU_ribosomal_protein_L2p_(L8e)_CDS	292805.Wbm0338	2.4e-142	511.5	COG0090@1|root,COG0090@2|Bacteria,1MVTD@1224|Proteobacteria,2TTKD@28211|Alphaproteobacteria,47EZ2@766|Rickettsiales	766|Rickettsiales	J	One of the primary rRNA binding proteins. Required for association of the 30S and 50S subunits to form the 70S ribosome, for tRNA binding and peptide bond formation. It has been suggested to have peptidyltransferase activity	rplB	-	-	ko:K02886	ko03010,map03010	M00178,M00179	-	-	br01610,ko00000,ko00001,ko00002,ko03011	-	-	-	Ribosomal_L2,Ribosomal_L2_C
Contig_08_CACREU02_wMelo_-_LSU_ribosomal_protein_L3p_(L3e)_CDS	163164.WD_0681	1.2e-113	416.0	COG0087@1|root,COG0087@2|Bacteria,1MUST@1224|Proteobacteria,2TRHB@28211|Alphaproteobacteria,47F5N@766|Rickettsiales	766|Rickettsiales	J	One of the primary rRNA binding proteins, it binds directly near the 3'-end of the 23S rRNA, where it nucleates assembly of the 50S subunit	rplC	-	-	ko:K02906	ko03010,map03010	M00178,M00179	-	-	br01610,ko00000,ko00001,ko00002,ko03011	-	-	-	Ribosomal_L3
Contig_08_CACREU02_wMelo_-_LSU_ribosomal_protein_L4p_(L1e)_CDS	163164.WD_0680	1.1e-99	369.4	COG0088@1|root,COG0088@2|Bacteria,1MXPF@1224|Proteobacteria,2TRUT@28211|Alphaproteobacteria,47F8F@766|Rickettsiales	766|Rickettsiales	J	One of the primary rRNA binding proteins, this protein initially binds near the 5'-end of the 23S rRNA. It is important during the early stages of 50S assembly. It makes multiple contacts with different domains of the 23S rRNA in the assembled 50S subunit and ribosome	rplD	-	-	ko:K02926	ko03010,map03010	M00178	-	-	br01610,ko00000,ko00001,ko00002,ko03011	-	-	-	Ribosomal_L4
Contig_352_CACREU02_wMelo_-_LSU_ribosomal_protein_L4p_(L1e)_CDS	163164.WD_0680	2e-109	401.7	COG0088@1|root,COG0088@2|Bacteria,1MXPF@1224|Proteobacteria,2TRUT@28211|Alphaproteobacteria,47F8F@766|Rickettsiales	766|Rickettsiales	J	One of the primary rRNA binding proteins, this protein initially binds near the 5'-end of the 23S rRNA. It is important during the early stages of 50S assembly. It makes multiple contacts with different domains of the 23S rRNA in the assembled 50S subunit and ribosome	rplD	-	-	ko:K02926	ko03010,map03010	M00178	-	-	br01610,ko00000,ko00001,ko00002,ko03011	-	-	-	Ribosomal_L4
Contig_08_CACREU02_wMelo_-_LSU_ribosomal_protein_L5p_(L11e)_CDS	292805.Wbm0329	2.8e-70	271.2	COG0094@1|root,COG0094@2|Bacteria,1MUU9@1224|Proteobacteria,2TQPF@28211|Alphaproteobacteria,47F90@766|Rickettsiales	766|Rickettsiales	J	This is 1 of the proteins that binds and probably mediates the attachment of the 5S RNA into the large ribosomal subunit, where it forms part of the central protuberance. In the 70S ribosome it contacts protein S13 of the 30S subunit (bridge B1b), connecting the 2 subunits	rplE	-	-	ko:K02931	ko03010,map03010	M00178,M00179	-	-	br01610,ko00000,ko00001,ko00002,ko03011	-	-	-	Ribosomal_L5,Ribosomal_L5_C
Contig_306_CACREU02_wMelo_-_LSU_ribosomal_protein_L5p_(L11e)_CDS	163164.WD_0669	3.5e-61	240.7	COG0094@1|root,COG0094@2|Bacteria,1MUU9@1224|Proteobacteria,2TQPF@28211|Alphaproteobacteria,47F90@766|Rickettsiales	766|Rickettsiales	J	This is 1 of the proteins that binds and probably mediates the attachment of the 5S RNA into the large ribosomal subunit, where it forms part of the central protuberance. In the 70S ribosome it contacts protein S13 of the 30S subunit (bridge B1b), connecting the 2 subunits	rplE	-	-	ko:K02931	ko03010,map03010	M00178,M00179	-	-	br01610,ko00000,ko00001,ko00002,ko03011	-	-	-	Ribosomal_L5,Ribosomal_L5_C
Contig_08_CACREU02_wMelo_-_LSU_ribosomal_protein_L6p_(L9e)_CDS	292805.Wbm0326	1.2e-89	335.9	COG0097@1|root,COG0097@2|Bacteria,1R9YZ@1224|Proteobacteria,2TV09@28211|Alphaproteobacteria,47FCI@766|Rickettsiales	766|Rickettsiales	J	This protein binds to the 23S rRNA, and is important in its secondary structure. It is located near the subunit interface in the base of the L7 L12 stalk, and near the tRNA binding site of the peptidyltransferase center	rplF	-	-	ko:K02933	ko03010,map03010	M00178,M00179	-	-	br01610,ko00000,ko00001,ko00002,ko03011	-	-	-	Ribosomal_L6
Contig_04_CACREU02_wMelo_-_LSU_ribosomal_protein_L7/L12_(P1/P2)_CDS	292805.Wbm0648	1.1e-52	212.6	COG0222@1|root,COG0222@2|Bacteria,1RGU4@1224|Proteobacteria,2U9FX@28211|Alphaproteobacteria,47FGY@766|Rickettsiales	766|Rickettsiales	J	Forms part of the ribosomal stalk which helps the ribosome interact with GTP-bound translation factors. Is thus essential for accurate translation	rplL	-	-	ko:K02935	ko03010,map03010	M00178	-	-	br01610,ko00000,ko00001,ko00002,ko03011	-	-	-	Ribosomal_L12,Ribosomal_L12_N
Contig_107_CACREU02_wMelo_-_LSU_ribosomal_protein_L9p_CDS	100901.wOo_09140	5e-72	277.3	COG0359@1|root,COG0359@2|Bacteria,1RD0R@1224|Proteobacteria,2TSC9@28211|Alphaproteobacteria,47FG1@766|Rickettsiales	766|Rickettsiales	J	binds to the 23S rRNA	rplI	-	-	ko:K02939	ko03010,map03010	M00178	-	-	br01610,ko00000,ko00001,ko00002,ko03011	-	-	-	Ribosomal_L9_C,Ribosomal_L9_N
Contig_04_CACREU02_wMelo_-_LSU_ribosomal_protein_L10p_(P0)_CDS	163164.WD_0022	2.1e-72	278.5	COG0244@1|root,COG0244@2|Bacteria,1RAN5@1224|Proteobacteria,2U592@28211|Alphaproteobacteria,47FI3@766|Rickettsiales	766|Rickettsiales	J	Forms part of the ribosomal stalk, playing a central role in the interaction of the ribosome with GTP-bound translation factors	rplJ	-	-	ko:K02864	ko03010,map03010	M00178,M00179	-	-	br01610,ko00000,ko00001,ko00002,ko03011	-	-	-	Ribosomal_L10
Contig_04_CACREU02_wMelo_-_LSU_ribosomal_protein_L11p_(L12e)_CDS	292805.Wbm0651	2.6e-65	254.6	COG0080@1|root,COG0080@2|Bacteria,1RA2M@1224|Proteobacteria	1224|Proteobacteria	J	Forms part of the ribosomal stalk which helps the ribosome interact with GTP-bound translation factors	rplK	GO:0000027,GO:0003674,GO:0003676,GO:0003723,GO:0003735,GO:0005198,GO:0005488,GO:0005575,GO:0005622,GO:0005623,GO:0005737,GO:0005829,GO:0005840,GO:0006412,GO:0006415,GO:0006518,GO:0006807,GO:0006950,GO:0006996,GO:0007154,GO:0008150,GO:0008152,GO:0009058,GO:0009059,GO:0009267,GO:0009605,GO:0009987,GO:0009991,GO:0010467,GO:0015934,GO:0015968,GO:0016043,GO:0019538,GO:0019843,GO:0022411,GO:0022607,GO:0022613,GO:0022618,GO:0022625,GO:0022626,GO:0031667,GO:0031668,GO:0031669,GO:0032984,GO:0032991,GO:0033554,GO:0034622,GO:0034641,GO:0034645,GO:0042254,GO:0042255,GO:0042273,GO:0042594,GO:0043043,GO:0043170,GO:0043226,GO:0043228,GO:0043229,GO:0043232,GO:0043603,GO:0043604,GO:0043624,GO:0043933,GO:0044085,GO:0044237,GO:0044238,GO:0044249,GO:0044260,GO:0044267,GO:0044271,GO:0044391,GO:0044422,GO:0044424,GO:0044444,GO:0044445,GO:0044446,GO:0044464,GO:0050896,GO:0051716,GO:0065003,GO:0070925,GO:0071496,GO:0071704,GO:0071826,GO:0071840,GO:0097159,GO:1901363,GO:1901564,GO:1901566,GO:1901576,GO:1990904	-	ko:K02867	ko03010,map03010	M00178,M00179	-	-	br01610,ko00000,ko00001,ko00002,ko03011	-	-	-	Ribosomal_L11,Ribosomal_L11_N
Contig_68_CACREU02_wMelo_-_LSU_ribosomal_protein_L13p_(L13Ae)_CDS	292805.Wbm0574	2.5e-80	304.7	COG0102@1|root,COG0102@2|Bacteria,1RA11@1224|Proteobacteria,2U5FM@28211|Alphaproteobacteria,47FC7@766|Rickettsiales	766|Rickettsiales	J	This protein is one of the early assembly proteins of the 50S ribosomal subunit, although it is not seen to bind rRNA by itself. It is important during the early stages of 50S assembly	rplM	-	-	ko:K02871	ko03010,map03010	M00178,M00179	-	-	br01610,ko00000,ko00001,ko00002,ko03011	-	-	-	Ribosomal_L13
Contig_08_CACREU02_wMelo_-_LSU_ribosomal_protein_L14p_(L23e)_CDS	292805.Wbm0331	2.4e-54	218.0	COG0093@1|root,COG0093@2|Bacteria,1RCWZ@1224|Proteobacteria,2U743@28211|Alphaproteobacteria,47FD2@766|Rickettsiales	766|Rickettsiales	J	Binds to 23S rRNA. Forms part of two intersubunit bridges in the 70S ribosome	rplN	-	-	ko:K02874	ko03010,map03010	M00178,M00179	-	-	br01610,ko00000,ko00001,ko00002,ko03011	-	-	-	Ribosomal_L14
Contig_08_CACREU02_wMelo_-_LSU_ribosomal_protein_L15p_(L27Ae)_CDS	292805.Wbm0323	1.5e-69	268.9	COG0200@1|root,COG0200@2|Bacteria,1RDC8@1224|Proteobacteria,2U79D@28211|Alphaproteobacteria,47FGQ@766|Rickettsiales	766|Rickettsiales	J	binds to the 23S rRNA	rplO	-	-	ko:K02876	ko03010,map03010	M00178,M00179	-	-	br01610,ko00000,ko00001,ko00002,ko03011	-	-	-	Ribosomal_L27A
Contig_196_CACREU02_wMelo_-_LSU_ribosomal_protein_L15p_(L27Ae)_CDS	163164.WD_0663	7e-27	125.9	COG0200@1|root,COG0200@2|Bacteria,1RDC8@1224|Proteobacteria,2U79D@28211|Alphaproteobacteria,47FGQ@766|Rickettsiales	766|Rickettsiales	J	binds to the 23S rRNA	rplO	-	-	ko:K02876	ko03010,map03010	M00178,M00179	-	-	br01610,ko00000,ko00001,ko00002,ko03011	-	-	-	Ribosomal_L27A
Contig_08_CACREU02_wMelo_-_LSU_ribosomal_protein_L16p_(L10e)_CDS	292805.Wbm0334	3.3e-68	264.2	COG0197@1|root,COG0197@2|Bacteria,1RA0Z@1224|Proteobacteria,2U710@28211|Alphaproteobacteria,47FB1@766|Rickettsiales	766|Rickettsiales	J	Binds 23S rRNA and is also seen to make contacts with the A and possibly P site tRNAs	rplP	-	-	ko:K02878	ko03010,map03010	M00178	-	-	br01610,ko00000,ko00001,ko00002,ko03011	-	-	-	Ribosomal_L16
Contig_08_CACREU02_wMelo_-_LSU_ribosomal_protein_L17p_CDS	163164.WD_0657	2.8e-62	244.6	COG0203@1|root,COG0203@2|Bacteria,1RCWN@1224|Proteobacteria,2U749@28211|Alphaproteobacteria,47FBW@766|Rickettsiales	766|Rickettsiales	J	Ribosomal protein L17	rplQ	-	-	ko:K02879	ko03010,map03010	M00178	-	-	br01610,ko00000,ko00001,ko00002,ko03011	-	-	-	Ribosomal_L17
Contig_08_CACREU02_wMelo_-_LSU_ribosomal_protein_L18p_(L5e)_CDS	292805.Wbm0325	5.6e-51	206.8	COG0256@1|root,COG0256@2|Bacteria,1RGY7@1224|Proteobacteria,2U9A6@28211|Alphaproteobacteria,47FNM@766|Rickettsiales	766|Rickettsiales	J	This is one of the proteins that binds and probably mediates the attachment of the 5S RNA into the large ribosomal subunit, where it forms part of the central protuberance	rplR	-	-	ko:K02881	ko03010,map03010	M00178,M00179	-	-	br01610,ko00000,ko00001,ko00002,ko03011	-	-	-	Ribosomal_L18p
Contig_44_CACREU02_wMelo_-_LSU_ribosomal_protein_L19p_CDS	163164.WD_1021	1.9e-57	228.4	COG0335@1|root,COG0335@2|Bacteria,1RH3A@1224|Proteobacteria,2U9DF@28211|Alphaproteobacteria,47FHD@766|Rickettsiales	766|Rickettsiales	J	This protein is located at the 30S-50S ribosomal subunit interface and may play a role in the structure and function of the aminoacyl-tRNA binding site	rplS	-	-	ko:K02884	ko03010,map03010	M00178	-	-	br01610,ko00000,ko00001,ko00002,ko03011	-	-	-	Ribosomal_L19
Contig_70_CACREU02_wMelo_-_LSU_ribosomal_protein_L20p_CDS	163164.WD_0865	1.4e-54	218.8	COG0292@1|root,COG0292@2|Bacteria,1RGU2@1224|Proteobacteria,2U756@28211|Alphaproteobacteria,47FE9@766|Rickettsiales	766|Rickettsiales	J	Binds directly to 23S ribosomal RNA and is necessary for the in vitro assembly process of the 50S ribosomal subunit. It is not involved in the protein synthesizing functions of that subunit	rplT	-	-	ko:K02887	ko03010,map03010	M00178	-	-	br01610,ko00000,ko00001,ko00002,ko03011	-	-	-	Ribosomal_L20
Contig_330_CACREU02_wMelo_-_LSU_ribosomal_protein_L20p_CDS	163164.WD_0865	4e-57	227.3	COG0292@1|root,COG0292@2|Bacteria,1RGU2@1224|Proteobacteria,2U756@28211|Alphaproteobacteria,47FE9@766|Rickettsiales	766|Rickettsiales	J	Binds directly to 23S ribosomal RNA and is necessary for the in vitro assembly process of the 50S ribosomal subunit. It is not involved in the protein synthesizing functions of that subunit	rplT	-	-	ko:K02887	ko03010,map03010	M00178	-	-	br01610,ko00000,ko00001,ko00002,ko03011	-	-	-	Ribosomal_L20
Contig_16_CACREU02_wMelo_-_LSU_ribosomal_protein_L21p_CDS	292805.Wbm0701	7.1e-44	183.0	COG0261@1|root,COG0261@2|Bacteria,1MZEW@1224|Proteobacteria,2UBT3@28211|Alphaproteobacteria,47FQJ@766|Rickettsiales	766|Rickettsiales	J	This protein binds to 23S rRNA in the presence of protein L20	rplU	-	-	ko:K02888	ko03010,map03010	M00178	-	-	br01610,ko00000,ko00001,ko00002,ko03011	-	-	-	Ribosomal_L21p
Contig_08_CACREU02_wMelo_-_LSU_ribosomal_protein_L22p_(L17e)_CDS	292805.Wbm0336	2.5e-48	198.0	COG0091@1|root,COG0091@2|Bacteria,1RH0W@1224|Proteobacteria,2U96X@28211|Alphaproteobacteria,47FJ9@766|Rickettsiales	766|Rickettsiales	J	its binding is stimulated by other ribosomal proteins, e.g. L4, L17, and L20. It is important during the early stages of 50S assembly. It makes multiple contacts with different domains of the 23S rRNA in the assembled 50S subunit and ribosome (By similarity)	rplV	-	-	ko:K02890	ko03010,map03010	M00178,M00179	-	-	br01610,ko00000,ko00001,ko00002,ko03011	-	-	-	Ribosomal_L22
Contig_08_CACREU02_wMelo_-_LSU_ribosomal_protein_L23p_(L23Ae)_CDS	292805.Wbm0339	8.5e-39	166.0	COG0089@1|root,COG0089@2|Bacteria,1MZXX@1224|Proteobacteria,2UBQ1@28211|Alphaproteobacteria,47FMH@766|Rickettsiales	766|Rickettsiales	J	One of the early assembly proteins it binds 23S rRNA. One of the proteins that surrounds the polypeptide exit tunnel on the outside of the ribosome. Forms the main docking site for trigger factor binding to the ribosome	rplW	-	-	ko:K02892	ko03010,map03010	M00178,M00179	-	-	br01610,ko00000,ko00001,ko00002,ko03011	-	-	-	Ribosomal_L23
Contig_352_CACREU02_wMelo_-_LSU_ribosomal_protein_L23p_(L23Ae)_CDS	163164.WD_0679	2.6e-43	181.0	COG0089@1|root,COG0089@2|Bacteria	2|Bacteria	J	rRNA binding	rplW	GO:0000027,GO:0003674,GO:0003676,GO:0003723,GO:0003735,GO:0005198,GO:0005488,GO:0005575,GO:0005622,GO:0005623,GO:0005737,GO:0005829,GO:0005840,GO:0005886,GO:0006412,GO:0006518,GO:0006807,GO:0006996,GO:0008150,GO:0008152,GO:0009058,GO:0009059,GO:0009987,GO:0010467,GO:0015934,GO:0016020,GO:0016043,GO:0019538,GO:0022607,GO:0022613,GO:0022618,GO:0022625,GO:0022626,GO:0032991,GO:0034622,GO:0034641,GO:0034645,GO:0040007,GO:0042254,GO:0042255,GO:0042273,GO:0043043,GO:0043170,GO:0043226,GO:0043228,GO:0043229,GO:0043232,GO:0043603,GO:0043604,GO:0043933,GO:0044085,GO:0044237,GO:0044238,GO:0044249,GO:0044260,GO:0044267,GO:0044271,GO:0044391,GO:0044422,GO:0044424,GO:0044444,GO:0044445,GO:0044446,GO:0044464,GO:0065003,GO:0070925,GO:0071704,GO:0071826,GO:0071840,GO:0071944,GO:0097159,GO:1901363,GO:1901564,GO:1901566,GO:1901576,GO:1990904	-	ko:K02892	ko03010,map03010	M00178,M00179	-	-	br01610,ko00000,ko00001,ko00002,ko03011	-	-	-	Ribosomal_L23
Contig_08_CACREU02_wMelo_-_LSU_ribosomal_protein_L24p_(L26e)_CDS	163164.WD_0670	1.5e-44	185.3	COG0198@1|root,COG0198@2|Bacteria,1MZQD@1224|Proteobacteria,2UC6Y@28211|Alphaproteobacteria,47FJT@766|Rickettsiales	766|Rickettsiales	J	One of two assembly initiator proteins, it binds directly to the 5'-end of the 23S rRNA, where it nucleates assembly of the 50S subunit	rplX	-	-	ko:K02895	ko03010,map03010	M00178,M00179	-	-	br01610,ko00000,ko00001,ko00002,ko03011	-	-	-	KOW,ribosomal_L24
Contig_61_CACREU02_wMelo_-_LSU_ribosomal_protein_L25p_CDS	163164.WD_0174	2.8e-100	371.3	COG1825@1|root,COG1825@2|Bacteria,1RDH0@1224|Proteobacteria,2U5P0@28211|Alphaproteobacteria,47FJV@766|Rickettsiales	766|Rickettsiales	J	This is one of the proteins that binds to the 5S RNA in the ribosome where it forms part of the central protuberance	ctc	-	-	ko:K02897	ko03010,map03010	M00178	-	-	ko00000,ko00001,ko00002,ko03011	-	-	-	Ribosomal_L25p,Ribosomal_TL5_C
Contig_16_CACREU02_wMelo_-_LSU_ribosomal_protein_L27p_CDS	100901.wOo_08960	1.3e-41	175.3	COG0211@1|root,COG0211@2|Bacteria,1MZGH@1224|Proteobacteria,2UBUX@28211|Alphaproteobacteria,47FKP@766|Rickettsiales	766|Rickettsiales	J	Belongs to the bacterial ribosomal protein bL27 family	rpmA	-	-	ko:K02899	ko03010,map03010	M00178	-	-	br01610,ko00000,ko00001,ko00002,ko03011	-	-	-	Ribosomal_L27
Contig_135_CACREU02_wMelo_-_LSU_ribosomal_protein_L28p_CDS	163164.WD_0391	4.3e-19	99.8	COG0227@1|root,COG0227@2|Bacteria,1MZ57@1224|Proteobacteria,2UBQU@28211|Alphaproteobacteria,47FNA@766|Rickettsiales	766|Rickettsiales	J	Belongs to the bacterial ribosomal protein bL28 family	rpmB	-	-	ko:K02902	ko03010,map03010	M00178	-	-	br01610,ko00000,ko00001,ko00002,ko03011	-	-	-	Ribosomal_L28
Contig_172_CACREU02_wMelo_-_LSU_ribosomal_protein_L28p_CDS	163164.WD_0391	4.5e-23	113.2	COG0227@1|root,COG0227@2|Bacteria,1MZ57@1224|Proteobacteria,2UBQU@28211|Alphaproteobacteria,47FNA@766|Rickettsiales	766|Rickettsiales	J	Belongs to the bacterial ribosomal protein bL28 family	rpmB	-	-	ko:K02902	ko03010,map03010	M00178	-	-	br01610,ko00000,ko00001,ko00002,ko03011	-	-	-	Ribosomal_L28
Contig_08_CACREU02_wMelo_-_LSU_ribosomal_protein_L29p_(L35e)_CDS	292805.Wbm0333	2.1e-23	114.4	COG0255@1|root,COG0255@2|Bacteria	2|Bacteria	J	Belongs to the universal ribosomal protein uL29 family	rpmC	GO:0000027,GO:0003674,GO:0003735,GO:0005198,GO:0005575,GO:0005622,GO:0005623,GO:0005737,GO:0005829,GO:0005840,GO:0006412,GO:0006518,GO:0006807,GO:0006996,GO:0008150,GO:0008152,GO:0009058,GO:0009059,GO:0009987,GO:0010467,GO:0015934,GO:0016043,GO:0019538,GO:0022607,GO:0022613,GO:0022618,GO:0022625,GO:0022626,GO:0032991,GO:0034622,GO:0034641,GO:0034645,GO:0040007,GO:0042254,GO:0042255,GO:0042273,GO:0043043,GO:0043170,GO:0043226,GO:0043228,GO:0043229,GO:0043232,GO:0043603,GO:0043604,GO:0043933,GO:0044085,GO:0044237,GO:0044238,GO:0044249,GO:0044260,GO:0044267,GO:0044271,GO:0044391,GO:0044422,GO:0044424,GO:0044444,GO:0044445,GO:0044446,GO:0044464,GO:0065003,GO:0070925,GO:0071704,GO:0071826,GO:0071840,GO:1901564,GO:1901566,GO:1901576,GO:1990904	-	ko:K02904	ko03010,map03010	M00178,M00179	-	-	br01610,ko00000,ko00001,ko00002,ko03011	-	-	-	Ribosomal_L29
Contig_45_CACREU02_wMelo_-_LSU_ribosomal_protein_L31p_@_LSU_ribosomal_protein_L31p,_zinc-independent_CDS	292805.Wbm0401	4.3e-32	143.3	COG0254@1|root,COG0254@2|Bacteria,1MZ69@1224|Proteobacteria,2UBSC@28211|Alphaproteobacteria,47FRK@766|Rickettsiales	766|Rickettsiales	J	Ribosomal protein L31	rpmE	-	-	ko:K02909	ko03010,map03010	M00178	-	-	br01610,ko00000,ko00001,ko00002,ko03011	-	-	-	Ribosomal_L31
Contig_83_CACREU02_wMelo_-_LSU_ribosomal_protein_L32p_CDS	292805.Wbm0616	8.3e-24	115.5	COG0333@1|root,COG0333@2|Bacteria	2|Bacteria	J	Belongs to the bacterial ribosomal protein bL32 family	rpmF	GO:0000027,GO:0000302,GO:0003674,GO:0003735,GO:0005198,GO:0005575,GO:0005622,GO:0005623,GO:0005737,GO:0005829,GO:0005840,GO:0006412,GO:0006518,GO:0006807,GO:0006950,GO:0006979,GO:0006996,GO:0008150,GO:0008152,GO:0009058,GO:0009059,GO:0009314,GO:0009628,GO:0009987,GO:0010467,GO:0015934,GO:0016043,GO:0019538,GO:0022607,GO:0022613,GO:0022618,GO:0022625,GO:0022626,GO:0032991,GO:0034622,GO:0034641,GO:0034645,GO:0042221,GO:0042254,GO:0042255,GO:0042273,GO:0043043,GO:0043170,GO:0043226,GO:0043228,GO:0043229,GO:0043232,GO:0043603,GO:0043604,GO:0043933,GO:0044085,GO:0044237,GO:0044238,GO:0044249,GO:0044260,GO:0044267,GO:0044271,GO:0044391,GO:0044422,GO:0044424,GO:0044444,GO:0044445,GO:0044446,GO:0044464,GO:0050896,GO:0065003,GO:0070925,GO:0071704,GO:0071826,GO:0071840,GO:1901564,GO:1901566,GO:1901576,GO:1901700,GO:1990904	-	ko:K02911	ko03010,map03010	M00178	-	-	br01610,ko00000,ko00001,ko00002,ko03011,ko03029	-	-	-	Ribosomal_L32p
Contig_11_CACREU02_wMelo_-_LSU_ribosomal_protein_L33p_@_LSU_ribosomal_protein_L33p,_zinc-independent_CDS	292805.Wbm0497	2.8e-25	120.6	COG0267@1|root,COG0267@2|Bacteria,1N6QV@1224|Proteobacteria,2UF4D@28211|Alphaproteobacteria,47FT5@766|Rickettsiales	766|Rickettsiales	J	Belongs to the bacterial ribosomal protein bL33 family	rpmG	-	-	ko:K02913	ko03010,map03010	M00178	-	-	br01610,ko00000,ko00001,ko00002,ko03011	-	-	-	Ribosomal_L33
Contig_50_CACREU02_wMelo_-_LSU_ribosomal_protein_L34p_CDS	292805.Wbm0691	4.4e-14	82.8	COG0230@1|root,COG0230@2|Bacteria,1NGGS@1224|Proteobacteria,2UJCE@28211|Alphaproteobacteria	28211|Alphaproteobacteria	J	Belongs to the bacterial ribosomal protein bL34 family	rpmH	-	-	ko:K02914	ko03010,map03010	M00178	-	-	br01610,ko00000,ko00001,ko00002,ko03011	-	-	-	Ribosomal_L34
Contig_70_CACREU02_wMelo_-_LSU_ribosomal_protein_L35p_CDS	163164.WD_0864	6.7e-24	115.9	COG0291@1|root,COG0291@2|Bacteria,1N6V4@1224|Proteobacteria,2UF6K@28211|Alphaproteobacteria,47FMY@766|Rickettsiales	766|Rickettsiales	J	Belongs to the bacterial ribosomal protein bL35 family	rpmI	-	-	ko:K02916	ko03010,map03010	M00178	-	-	br01610,ko00000,ko00001,ko00002,ko03011	-	-	-	Ribosomal_L35p
Contig_330_CACREU02_wMelo_-_LSU_ribosomal_protein_L35p_CDS	163164.WD_0864	4.1e-27	126.7	COG0291@1|root,COG0291@2|Bacteria,1N6V4@1224|Proteobacteria,2UF6K@28211|Alphaproteobacteria,47FMY@766|Rickettsiales	766|Rickettsiales	J	Belongs to the bacterial ribosomal protein bL35 family	rpmI	-	-	ko:K02916	ko03010,map03010	M00178	-	-	br01610,ko00000,ko00001,ko00002,ko03011	-	-	-	Ribosomal_L35p
Contig_20_CACREU02_wMelo_-_LSU_ribosomal_protein_L36p_CDS	163164.WD_0342	7.1e-14	82.0	COG0257@1|root,COG0257@2|Bacteria	2|Bacteria	J	Belongs to the bacterial ribosomal protein bL36 family	rpmJ	GO:0003674,GO:0003735,GO:0005198,GO:0005575,GO:0005622,GO:0005623,GO:0005737,GO:0005829,GO:0005840,GO:0006412,GO:0006518,GO:0006807,GO:0008150,GO:0008152,GO:0009058,GO:0009059,GO:0009987,GO:0010467,GO:0015934,GO:0019538,GO:0022625,GO:0022626,GO:0032991,GO:0034641,GO:0034645,GO:0043043,GO:0043170,GO:0043226,GO:0043228,GO:0043229,GO:0043232,GO:0043603,GO:0043604,GO:0044237,GO:0044238,GO:0044249,GO:0044260,GO:0044267,GO:0044271,GO:0044391,GO:0044422,GO:0044424,GO:0044444,GO:0044445,GO:0044446,GO:0044464,GO:0071704,GO:1901564,GO:1901566,GO:1901576,GO:1990904	-	ko:K02919	ko03010,map03010	M00178	-	-	br01610,ko00000,ko00001,ko00002,ko03011	-	-	-	Ribosomal_L36
Contig_280_CACREU02_wMelo_-_Lysyl-tRNA_synthetase_(class_I)_(EC_6.1.1.6)_CDS	1236908.wNo_03020	3.4e-85	320.9	COG1384@1|root,COG1384@2|Bacteria,1MV32@1224|Proteobacteria,2TQYH@28211|Alphaproteobacteria,47ESY@766|Rickettsiales	766|Rickettsiales	J	Belongs to the class-I aminoacyl-tRNA synthetase family	lysS	-	6.1.1.6	ko:K04566	ko00970,map00970	M00360	R03658	RC00055,RC00523	ko00000,ko00001,ko00002,ko01000,ko01007,ko03016	-	-	-	tRNA-synt_1f
Contig_124_CACREU02_wMelo_-_Lyzozyme_M1_(1,4-beta-N-acetylmuramidase)_(EC_3.2.1.17)_CDS	1236908.wNo_05320	2.3e-89	335.1	COG3757@1|root,COG3757@2|Bacteria,1R57X@1224|Proteobacteria,2U1NJ@28211|Alphaproteobacteria	28211|Alphaproteobacteria	M	M1 (1,4-beta-N-acetylmuramidase)	-	-	-	ko:K07273	-	-	-	-	ko00000	-	-	-	Glyco_hydro_25
Contig_198_CACREU02_wMelo_-_Lyzozyme_M1_(1,4-beta-N-acetylmuramidase)_(EC_3.2.1.17)_CDS	1236908.wNo_05320	3.5e-90	337.8	COG3757@1|root,COG3757@2|Bacteria,1R57X@1224|Proteobacteria,2U1NJ@28211|Alphaproteobacteria	28211|Alphaproteobacteria	M	M1 (1,4-beta-N-acetylmuramidase)	-	-	-	ko:K07273	-	-	-	-	ko00000	-	-	-	Glyco_hydro_25
Contig_44_CACREU02_wMelo_-_Magnesium_and_cobalt_efflux_protein_CorC_CDS	163164.WD_1027	3.3e-112	411.4	COG1253@1|root,COG1253@2|Bacteria,1MV3P@1224|Proteobacteria,2TVFA@28211|Alphaproteobacteria,47FC1@766|Rickettsiales	766|Rickettsiales	S	COG1253 Hemolysins and related proteins containing CBS domains	tlyC	-	-	-	-	-	-	-	-	-	-	-	CBS,CorC_HlyC
Contig_130_CACREU02_wMelo_-_Magnesium_and_cobalt_efflux_protein_CorC_CDS	292805.Wbm0070	9.3e-218	762.7	COG4536@1|root,COG4536@2|Bacteria,1NZ99@1224|Proteobacteria,2TVZH@28211|Alphaproteobacteria,47F0Z@766|Rickettsiales	766|Rickettsiales	P	domain protein	corB	-	-	-	-	-	-	-	-	-	-	-	CBS,CorC_HlyC,DUF21
Contig_23_CACREU02_wMelo_-_Malate_dehydrogenase_(EC_1.1.1.37)_CDS	163164.WD_1121	2.1e-158	565.1	COG0039@1|root,COG0039@2|Bacteria,1MV57@1224|Proteobacteria,2TSV6@28211|Alphaproteobacteria,47EYA@766|Rickettsiales	766|Rickettsiales	C	Catalyzes the reversible oxidation of malate to oxaloacetate	mdh	GO:0003674,GO:0003824,GO:0006082,GO:0006091,GO:0006099,GO:0006101,GO:0008150,GO:0008152,GO:0009060,GO:0009987,GO:0015980,GO:0016491,GO:0016614,GO:0016615,GO:0016616,GO:0016999,GO:0017144,GO:0019752,GO:0030060,GO:0043436,GO:0044237,GO:0044238,GO:0044281,GO:0045333,GO:0055114,GO:0071704,GO:0072350	1.1.1.37	ko:K00024	ko00020,ko00270,ko00620,ko00630,ko00680,ko00710,ko00720,ko01100,ko01110,ko01120,ko01130,ko01200,map00020,map00270,map00620,map00630,map00680,map00710,map00720,map01100,map01110,map01120,map01130,map01200	M00009,M00011,M00012,M00168,M00173,M00346,M00374,M00620,M00740	R00342,R07136	RC00031	ko00000,ko00001,ko00002,ko01000	-	-	-	Ldh_1_C,Ldh_1_N
Contig_45_CACREU02_wMelo_-_Malonyl_CoA-acyl_carrier_protein_transacylase_(EC_2.3.1.39)_CDS	163164.WD_0869	2e-151	542.0	COG0331@1|root,COG0331@2|Bacteria,1MV6N@1224|Proteobacteria,2TRTT@28211|Alphaproteobacteria,47EZI@766|Rickettsiales	766|Rickettsiales	I	malonyl CoA-acyl carrier protein transacylase	fabD	-	2.3.1.39	ko:K00645	ko00061,ko00333,ko01100,ko01130,ko01212,map00061,map00333,map01100,map01130,map01212	M00082	R01626,R11671	RC00004,RC00039,RC02727	ko00000,ko00001,ko00002,ko01000,ko01004	-	-	-	Acyl_transf_1
Contig_60_CACREU02_wMelo_-_Malonyl-CoA_decarboxylase_(EC_4.1.1.9)_CDS	163164.WD_0478	3.1e-227	794.3	COG1593@1|root,COG1593@2|Bacteria,1MUQE@1224|Proteobacteria,2TSSE@28211|Alphaproteobacteria	28211|Alphaproteobacteria	G	Malonyl-CoA decarboxylase	mcd	-	4.1.1.9	ko:K01578	ko00410,ko00640,ko01100,ko04146,ko04152,map00410,map00640,map01100,map04146,map04152	-	R00233	RC00040	ko00000,ko00001,ko01000	-	-	-	MCD,MCD_N
Contig_95_CACREU02_wMelo_-_Mannose-1-phosphate_guanylyltransferase_(GDP)_(EC_2.7.7.22)_CDS	1236908.wNo_06290	4.2e-158	564.3	COG0662@1|root,COG0836@1|root,COG0662@2|Bacteria,COG0836@2|Bacteria,1MV39@1224|Proteobacteria,2TT0R@28211|Alphaproteobacteria,47FBT@766|Rickettsiales	766|Rickettsiales	M	Nucleotidyl transferase	-	-	2.7.7.13,5.3.1.8	ko:K00971,ko:K16011	ko00051,ko00520,ko01100,ko01110,ko01130,ko02025,map00051,map00520,map01100,map01110,map01130,map02025	M00114,M00361,M00362	R00885,R01819	RC00002,RC00376	ko00000,ko00001,ko00002,ko01000	-	-	-	MannoseP_isomer,NTP_transferase
Contig_29_CACREU02_wMelo_-_membrane_protein_CvpA,_putative_CDS	292805.Wbm0082	1.2e-87	329.3	COG1286@1|root,COG1286@2|Bacteria	2|Bacteria	S	toxin biosynthetic process	cvpA	GO:0005575,GO:0005623,GO:0005886,GO:0008150,GO:0008152,GO:0009058,GO:0009403,GO:0009404,GO:0009987,GO:0016020,GO:0019748,GO:0044237,GO:0044249,GO:0044464,GO:0044550,GO:0071944	-	ko:K03558	-	-	-	-	ko00000	-	-	-	Colicin_V,Trypsin_2
Contig_07_CACREU02_wMelo_-_membrane_protein,_putative_CDS	163164.WD_0211	6.9e-167	593.6	COG1301@1|root,COG1301@2|Bacteria,1R3SN@1224|Proteobacteria,2U5UF@28211|Alphaproteobacteria,47F6X@766|Rickettsiales	766|Rickettsiales	U	Belongs to the dicarboxylate amino acid cation symporter (DAACS) (TC 2.A.23) family	-	-	-	-	-	-	-	-	-	-	-	-	SDF
Contig_153_CACREU02_wMelo_-_membrane_protein,_putative_CDS	163164.WD_0315	4.8e-214	750.4	COG0843@1|root,COG0843@2|Bacteria,1QJ23@1224|Proteobacteria,2U4CI@28211|Alphaproteobacteria,47FEW@766|Rickettsiales	766|Rickettsiales	C	Cytochrome C and Quinol oxidase polypeptide I	-	-	-	-	-	-	-	-	-	-	-	-	COX1
Contig_154_CACREU02_wMelo_-_membrane_protein,_putative_CDS	1236908.wNo_00310	2.2e-178	631.7	COG0843@1|root,COG0843@2|Bacteria,1QJ23@1224|Proteobacteria,2U4CI@28211|Alphaproteobacteria,47FEW@766|Rickettsiales	766|Rickettsiales	C	Cytochrome C and Quinol oxidase polypeptide I	-	-	-	-	-	-	-	-	-	-	-	-	COX1
Contig_14_CACREU02_wMelo_-_membrane_protein,_TerC_family_CDS	1236908.wNo_01590	5e-77	294.3	COG0861@1|root,COG0861@2|Bacteria,1MWC9@1224|Proteobacteria,2TTT6@28211|Alphaproteobacteria	28211|Alphaproteobacteria	P	membrane protein TerC	terC	-	-	-	-	-	-	-	-	-	-	-	TerC
Contig_75_CACREU02_wMelo_-_Membrane_proteins_related_to_metalloendopeptidases_CDS	292805.Wbm0606	5.1e-89	334.0	COG4942@1|root,COG4942@2|Bacteria,1RD24@1224|Proteobacteria,2TUNI@28211|Alphaproteobacteria,47GT2@766|Rickettsiales	766|Rickettsiales	D	Peptidase family M23	nlpD	-	-	ko:K06194	-	-	-	-	ko00000	1.A.34.1.2	-	-	Peptidase_M23
Contig_321_CACREU02_wMelo_-_Membrane_proteins_related_to_metalloendopeptidases_CDS	163164.WD_0059	6.3e-100	370.2	COG4942@1|root,COG4942@2|Bacteria,1RD24@1224|Proteobacteria,2TUNI@28211|Alphaproteobacteria,47GT2@766|Rickettsiales	766|Rickettsiales	D	Peptidase family M23	nlpD	-	-	ko:K06194	-	-	-	-	ko00000	1.A.34.1.2	-	-	Peptidase_M23
Contig_18_CACREU02_wMelo_-_Membrane-associated_zinc_metalloprotease_CDS	100901.wOo_03650	4e-155	554.3	COG0750@1|root,COG0750@2|Bacteria,1MU91@1224|Proteobacteria,2TQXJ@28211|Alphaproteobacteria,47F3Q@766|Rickettsiales	766|Rickettsiales	M	zinc metalloprotease	rseP	-	-	ko:K11749	ko02024,ko04112,map02024,map04112	-	-	-	ko00000,ko00001,ko01000,ko01002	-	-	-	PDZ,PDZ_2,Peptidase_M50
Contig_09_CACREU02_wMelo_-_Metal-dependent_hydrolase_YbeY,_involved_in_rRNA_and/or_ribosome_maturation_and_assembly_CDS	163164.WD_0726	1.7e-62	245.4	COG0319@1|root,COG0319@2|Bacteria,1MZ67@1224|Proteobacteria,2UBXV@28211|Alphaproteobacteria,47FHA@766|Rickettsiales	766|Rickettsiales	J	Single strand-specific metallo-endoribonuclease involved in late-stage 70S ribosome quality control and in maturation of the 3' terminus of the 16S rRNA	ybeY	-	-	ko:K07042	-	-	-	-	ko00000,ko03009	-	-	-	UPF0054
Contig_125_CACREU02_wMelo_-_Metal-dependent_hydrolase_YbeY,_involved_in_rRNA_and/or_ribosome_maturation_and_assembly_CDS	163164.WD_0726	3.6e-64	250.8	COG0319@1|root,COG0319@2|Bacteria,1MZ67@1224|Proteobacteria,2UBXV@28211|Alphaproteobacteria,47FHA@766|Rickettsiales	766|Rickettsiales	J	Single strand-specific metallo-endoribonuclease involved in late-stage 70S ribosome quality control and in maturation of the 3' terminus of the 16S rRNA	ybeY	-	-	ko:K07042	-	-	-	-	ko00000,ko03009	-	-	-	UPF0054
Contig_79_CACREU02_wMelo_-_Metallo-beta-lactamase_family_protein,_RNA-specific_CDS	163164.WD_0039	5.8e-272	943.0	COG0595@1|root,COG0595@2|Bacteria,1MUGV@1224|Proteobacteria,2TQTR@28211|Alphaproteobacteria,47EU4@766|Rickettsiales	766|Rickettsiales	S	metallo-beta-lactamase	-	-	-	ko:K12574	ko03018,map03018	-	-	-	ko00000,ko00001,ko01000,ko03019	-	-	-	Lactamase_B,Lactamase_B_2,RMMBL
Contig_99_CACREU02_wMelo_-_Metallo-beta-lactamase_family_protein,_RNA-specific_CDS	13249.RPRC004562-PA	8e-277	959.1	COG1236@1|root,KOG1137@2759|Eukaryota,391IR@33154|Opisthokonta,3BZTJ@33208|Metazoa,3DN45@33213|Bilateria,42BX0@6656|Arthropoda,3STTZ@50557|Insecta,3EDBM@33342|Paraneoptera	33208|Metazoa	A	Beta-lactamase superfamily domain	-	-	-	-	-	-	-	-	-	-	-	-	Lactamase_B
Contig_147_CACREU02_wMelo_-_Methionine_aminopeptidase_(EC_3.4.11.18)_CDS	570417.WP0925	2.4e-144	518.1	COG0024@1|root,COG0024@2|Bacteria,1MU99@1224|Proteobacteria,2TQTH@28211|Alphaproteobacteria,47EVR@766|Rickettsiales	766|Rickettsiales	E	Methionine aminopeptidase	map	-	3.4.11.18	ko:K01265	-	-	-	-	ko00000,ko01000,ko01002	-	-	-	Peptidase_M24
Contig_207_CACREU02_wMelo_-_Methionine_aminopeptidase_(EC_3.4.11.18)_CDS	163164.WD_0167	1.2e-151	542.3	COG0024@1|root,COG0024@2|Bacteria,1MU99@1224|Proteobacteria,2TQTH@28211|Alphaproteobacteria,47EVR@766|Rickettsiales	766|Rickettsiales	E	Methionine aminopeptidase	map	-	3.4.11.18	ko:K01265	-	-	-	-	ko00000,ko01000,ko01002	-	-	-	Peptidase_M24
Contig_73_CACREU02_wMelo_-_Methionine_transporter_MetT_CDS	163164.WD_0407	1.6e-206	725.3	COG1757@1|root,COG1757@2|Bacteria,1MX0T@1224|Proteobacteria,2UNJJ@28211|Alphaproteobacteria	28211|Alphaproteobacteria	C	Na+/H+ antiporter family	-	-	-	-	-	-	-	-	-	-	-	-	Na_H_antiporter
Contig_214_CACREU02_wMelo_-_Methionine_transporter_MetT_CDS	163164.WD_0407	5.7e-215	753.4	COG1757@1|root,COG1757@2|Bacteria,1MX0T@1224|Proteobacteria,2UNJJ@28211|Alphaproteobacteria	28211|Alphaproteobacteria	C	Na+/H+ antiporter family	-	-	-	-	-	-	-	-	-	-	-	-	Na_H_antiporter
Contig_70_CACREU02_wMelo_-_Methionyl-tRNA_formyltransferase_(EC_2.1.2.9)_CDS	292805.Wbm0656	5.4e-140	503.8	COG0223@1|root,COG0223@2|Bacteria,1MU4Q@1224|Proteobacteria,2TSWX@28211|Alphaproteobacteria,47F1P@766|Rickettsiales	766|Rickettsiales	J	Attaches a formyl group to the free amino group of methionyl-tRNA(fMet). The formyl group appears to play a dual role in the initiator identity of N-formylmethionyl-tRNA by promoting its recognition by IF2 and preventing the misappropriation of this tRNA by the elongation apparatus	fmt	-	2.1.2.9	ko:K00604	ko00670,ko00970,map00670,map00970	-	R03940	RC00026,RC00165	ko00000,ko00001,ko01000	-	-	-	Formyl_trans_C,Formyl_trans_N
Contig_122_CACREU02_wMelo_-_Methionyl-tRNA_synthetase_(EC_6.1.1.10)_CDS	163164.WD_0352	1.8e-276	958.0	COG0143@1|root,COG0143@2|Bacteria,1MUBY@1224|Proteobacteria,2TQKA@28211|Alphaproteobacteria,47EWE@766|Rickettsiales	766|Rickettsiales	J	Is required not only for elongation of protein synthesis but also for the initiation of all mRNA translation through initiator tRNA(fMet) aminoacylation	metG	-	6.1.1.10	ko:K01874	ko00450,ko00970,map00450,map00970	M00359,M00360	R03659,R04773	RC00055,RC00523	ko00000,ko00001,ko00002,ko01000,ko01007,ko03016	-	-	-	Anticodon_1,tRNA-synt_1g
Contig_02_CACREU02_wMelo_-_Methyl-accepting_chemotaxis_protein_CDS	570417.WP0265	1.7e-140	505.4	COG1100@1|root,COG1100@2|Bacteria,1N5QS@1224|Proteobacteria,2TSKW@28211|Alphaproteobacteria,47G3P@766|Rickettsiales	766|Rickettsiales	S	AAA domain	-	-	-	-	-	-	-	-	-	-	-	-	AAA_24
Contig_15_CACREU02_wMelo_-_Methyl-accepting_chemotaxis_protein_CDS	570417.WP0265	2.5e-144	518.1	COG1100@1|root,COG1100@2|Bacteria,1N5QS@1224|Proteobacteria,2TSKW@28211|Alphaproteobacteria,47G3P@766|Rickettsiales	766|Rickettsiales	S	AAA domain	-	-	-	-	-	-	-	-	-	-	-	-	AAA_24
Contig_268_CACREU02_wMelo_-_Methyl-accepting_chemotaxis_protein_CDS	1236908.wNo_01310	1.3e-72	278.9	COG1100@1|root,COG1100@2|Bacteria,1N5QS@1224|Proteobacteria,2TSKW@28211|Alphaproteobacteria,47G3P@766|Rickettsiales	766|Rickettsiales	S	AAA domain	-	-	-	-	-	-	-	-	-	-	-	-	AAA_24
Contig_353_CACREU02_wMelo_-_Methyl-accepting_chemotaxis_protein_CDS	570417.WP0265	6.8e-142	510.0	COG1100@1|root,COG1100@2|Bacteria,1N5QS@1224|Proteobacteria,2TSKW@28211|Alphaproteobacteria,47G3P@766|Rickettsiales	766|Rickettsiales	S	AAA domain	-	-	-	-	-	-	-	-	-	-	-	-	AAA_24
Contig_130_CACREU02_wMelo_-_Methylenetetrahydrofolate_dehydrogenase_(NADP+)_(EC_1.5.1.5)_/_Methenyltetrahydrofolate_cyclohydrolase_(EC_3.5.4.9)_CDS	570417.WP0744	2.2e-141	508.4	COG0190@1|root,COG0190@2|Bacteria,1MWU4@1224|Proteobacteria,2TRZZ@28211|Alphaproteobacteria,47EXQ@766|Rickettsiales	766|Rickettsiales	F	Catalyzes the oxidation of 5,10- methylenetetrahydrofolate to 5,10-methenyltetrahydrofolate and then the hydrolysis of 5,10-methenyltetrahydrofolate to 10- formyltetrahydrofolate	folD	-	1.5.1.5,3.5.4.9	ko:K01491	ko00670,ko00720,ko01100,ko01120,ko01200,map00670,map00720,map01100,map01120,map01200	M00140,M00377	R01220,R01655	RC00202,RC00578	ko00000,ko00001,ko00002,ko01000	-	-	-	THF_DHG_CYH,THF_DHG_CYH_C
Contig_177_CACREU02_wMelo_-_Methylenetetrahydrofolate_dehydrogenase_(NADP+)_(EC_1.5.1.5)_/_Methenyltetrahydrofolate_cyclohydrolase_(EC_3.5.4.9)_CDS	163164.WD_0555	1.4e-116	425.6	COG0190@1|root,COG0190@2|Bacteria,1MWU4@1224|Proteobacteria,2TRZZ@28211|Alphaproteobacteria,47EXQ@766|Rickettsiales	766|Rickettsiales	F	Catalyzes the oxidation of 5,10- methylenetetrahydrofolate to 5,10-methenyltetrahydrofolate and then the hydrolysis of 5,10-methenyltetrahydrofolate to 10- formyltetrahydrofolate	folD	-	1.5.1.5,3.5.4.9	ko:K01491	ko00670,ko00720,ko01100,ko01120,ko01200,map00670,map00720,map01100,map01120,map01200	M00140,M00377	R01220,R01655	RC00202,RC00578	ko00000,ko00001,ko00002,ko01000	-	-	-	THF_DHG_CYH,THF_DHG_CYH_C
Contig_09_CACREU02_wMelo_-_MG(2+)_CHELATASE_FAMILY_PROTEIN_/_ComM-related_protein_CDS	163164.WD_0721	7.4e-212	743.0	COG0606@1|root,COG0606@2|Bacteria,1MU4R@1224|Proteobacteria,2TQU6@28211|Alphaproteobacteria,47EUA@766|Rickettsiales	766|Rickettsiales	O	Magnesium chelatase, subunit ChlI C-terminal	-	-	-	ko:K07391	-	-	-	-	ko00000	-	-	-	ChlI,Mg_chelatase,Mg_chelatase_C
Contig_273_CACREU02_wMelo_-_MG(2+)_CHELATASE_FAMILY_PROTEIN_/_ComM-related_protein_CDS	163164.WD_0721	1e-54	219.2	COG0606@1|root,COG0606@2|Bacteria,1MU4R@1224|Proteobacteria,2TQU6@28211|Alphaproteobacteria,47EUA@766|Rickettsiales	766|Rickettsiales	O	Magnesium chelatase, subunit ChlI C-terminal	-	-	-	ko:K07391	-	-	-	-	ko00000	-	-	-	ChlI,Mg_chelatase,Mg_chelatase_C
Contig_59_CACREU02_wMelo_-_Mg/Co/Ni_transporter_MgtE_/_CBS_domain_CDS	100901.wOo_05870	5.1e-214	750.4	COG2239@1|root,COG2239@2|Bacteria,1MW24@1224|Proteobacteria,2TRWK@28211|Alphaproteobacteria,47F88@766|Rickettsiales	766|Rickettsiales	P	Acts as a magnesium transporter	mgtE	-	-	ko:K06213	-	-	-	-	ko00000,ko02000	1.A.26.1	-	-	CBS,MgtE,MgtE_N
Contig_121_CACREU02_wMelo_-_Mitochondrial_processing_peptidase-like_protein_(EC_3.4.24.64)_CDS	163164.WD_0737	6.6e-216	756.5	COG0612@1|root,COG0612@2|Bacteria,1MVST@1224|Proteobacteria,2TR39@28211|Alphaproteobacteria,47EVF@766|Rickettsiales	766|Rickettsiales	S	Belongs to the peptidase M16 family	mpp	-	-	-	-	-	-	-	-	-	-	-	Peptidase_M16,Peptidase_M16_C
Contig_10_CACREU02_wMelo_-_Mobile_element_protein_CDS	1236908.wNo_00700	3.1e-190	671.0	COG3547@1|root,COG3547@2|Bacteria,1MUER@1224|Proteobacteria,2U1NV@28211|Alphaproteobacteria,47GRQ@766|Rickettsiales	28211|Alphaproteobacteria	L	Transposase	-	-	-	-	-	-	-	-	-	-	-	-	DEDD_Tnp_IS110,Transposase_20
Contig_26_CACREU02_wMelo_-_Mobile_element_protein_CDS	452471.Aasi_1892	3.7e-31	141.0	COG3293@1|root,COG3293@2|Bacteria,4NQM3@976|Bacteroidetes,47R29@768503|Cytophagia	976|Bacteroidetes	L	PFAM transposase IS4 family protein	-	-	-	-	-	-	-	-	-	-	-	-	DDE_Tnp_1,DDE_Tnp_1_2,DUF4096
Contig_34_CACREU02_wMelo_-_Mobile_element_protein_CDS	452471.Aasi_0586	3.1e-55	221.5	COG3293@1|root,2ZJP3@2|Bacteria	2|Bacteria	L	DDE superfamily endonuclease	-	-	-	-	-	-	-	-	-	-	-	-	DDE_Tnp_4,HTH_Tnp_4
Contig_49_CACREU02_wMelo_-_Mobile_element_protein_CDS	570417.WP0048	3.6e-26	123.6	COG3039@1|root,COG3039@2|Bacteria,1RBRB@1224|Proteobacteria,2U6SM@28211|Alphaproteobacteria,47F69@766|Rickettsiales	766|Rickettsiales	L	IS2 (IS982-family)	-	-	-	-	-	-	-	-	-	-	-	-	DDE_Tnp_1_3
Contig_58_CACREU02_wMelo_-_Mobile_element_protein_CDS	570417.WP0048	2.3e-53	214.9	COG3039@1|root,COG3039@2|Bacteria,1RBRB@1224|Proteobacteria,2U6SM@28211|Alphaproteobacteria,47F69@766|Rickettsiales	766|Rickettsiales	L	IS2 (IS982-family)	-	-	-	-	-	-	-	-	-	-	-	-	DDE_Tnp_1_3
Contig_92_CACREU02_wMelo_-_Mobile_element_protein_CDS	91604.ID47_08260	3.8e-09	67.0	COG3293@1|root,32RFK@2|Bacteria,1RI8T@1224|Proteobacteria,2UXPF@28211|Alphaproteobacteria,47GMW@766|Rickettsiales	766|Rickettsiales	L	DDE superfamily endonuclease	-	-	-	-	-	-	-	-	-	-	-	-	DDE_Tnp_4
Contig_94_CACREU02_wMelo_-_Mobile_element_protein_CDS	570417.WP0240	1.3e-106	392.9	COG5464@1|root,COG5464@2|Bacteria,1R8FS@1224|Proteobacteria,2UMP3@28211|Alphaproteobacteria,47FF8@766|Rickettsiales	766|Rickettsiales	S	to TIGR01784	-	-	-	-	-	-	-	-	-	-	-	-	PDDEXK_2
Contig_99_CACREU02_wMelo_-_Mobile_element_protein_CDS	163164.WD_0180	1.6e-09	68.6	COG5464@1|root,COG5464@2|Bacteria	2|Bacteria	S	double-stranded DNA endodeoxyribonuclease activity	-	-	-	-	-	-	-	-	-	-	-	-	DUF4351,PDDEXK_2
Contig_211_CACREU02_wMelo_-_Mobile_element_protein_CDS	570417.WP0440	1.2e-148	532.7	COG3547@1|root,COG3547@2|Bacteria,1MXKJ@1224|Proteobacteria,2U8QV@28211|Alphaproteobacteria,47G0S@766|Rickettsiales	766|Rickettsiales	L	Transposase	-	-	-	ko:K07486	-	-	-	-	ko00000	-	-	-	DEDD_Tnp_IS110,Transposase_20
Contig_254_CACREU02_wMelo_-_Mobile_element_protein_CDS	1236908.wNo_00700	1.6e-164	585.5	COG3547@1|root,COG3547@2|Bacteria,1MUER@1224|Proteobacteria,2U1NV@28211|Alphaproteobacteria,47GRQ@766|Rickettsiales	28211|Alphaproteobacteria	L	Transposase	-	-	-	-	-	-	-	-	-	-	-	-	DEDD_Tnp_IS110,Transposase_20
Contig_257_CACREU02_wMelo_-_Mobile_element_protein_CDS	570417.WP0515	7.6e-123	446.4	COG3328@1|root,COG3328@2|Bacteria,1MU4P@1224|Proteobacteria,2TUQT@28211|Alphaproteobacteria,47G04@766|Rickettsiales	766|Rickettsiales	L	Transposase, Mutator family	-	-	-	-	-	-	-	-	-	-	-	-	Transposase_mut
Contig_331_CACREU02_wMelo_-_Mobile_element_protein_CDS	570417.WP0262	1.4e-101	376.7	COG2433@1|root,COG2433@2|Bacteria,1RE5Q@1224|Proteobacteria	1224|Proteobacteria	S	Transposase IS66 family	-	-	-	ko:K07484	-	-	-	-	ko00000	-	-	-	DDE_Tnp_IS66,zf-IS66
Contig_380_CACREU02_wMelo_-_Mobile_element_protein_CDS	570417.WP0440	7.4e-73	280.0	COG3547@1|root,COG3547@2|Bacteria,1MXKJ@1224|Proteobacteria,2U8QV@28211|Alphaproteobacteria,47G0S@766|Rickettsiales	766|Rickettsiales	L	Transposase	-	-	-	ko:K07486	-	-	-	-	ko00000	-	-	-	DEDD_Tnp_IS110,Transposase_20
Contig_84_CACREU02_wMelo_-_monovalent_cation/proton_antiporter_subunit,_putative_[EC:1.6.5.3]_[KO:K00341]_CDS	292805.Wbm0050	2.6e-230	804.7	COG0651@1|root,COG0651@2|Bacteria,1MV6V@1224|Proteobacteria,2TSJC@28211|Alphaproteobacteria,47FNZ@766|Rickettsiales	766|Rickettsiales	CP	COG0651 Formate hydrogenlyase subunit 3 Multisubunit Na H antiporter, MnhD subunit	nuoL3	-	-	ko:K05568	-	-	-	-	ko00000,ko02000	2.A.63.1,2.A.63.2	-	-	Proton_antipo_M
Contig_25_CACREU02_wMelo_-_multidrug_resistance_protein_D_CDS	163164.WD_1320	0.0	1705.6	COG0841@1|root,COG0841@2|Bacteria,1MU48@1224|Proteobacteria,2TQT0@28211|Alphaproteobacteria,47EX4@766|Rickettsiales	766|Rickettsiales	V	Belongs to the resistance-nodulation-cell division (RND) (TC 2.A.6) family	acrD	-	-	ko:K03296,ko:K18138,ko:K18989	ko01501,ko01503,map01501,map01503	M00647,M00699,M00718,M00720	-	-	ko00000,ko00001,ko00002,ko01504,ko02000	2.A.6.2,2.A.6.2.30	-	-	ACR_tran
Contig_20_CACREU02_wMelo_-_Muramoyltetrapeptide_carboxypeptidase_(EC_3.4.17.13)_CDS	163164.WD_1015	9e-160	569.7	COG1619@1|root,COG1619@2|Bacteria,1MWIY@1224|Proteobacteria,2U9SX@28211|Alphaproteobacteria,47FCZ@766|Rickettsiales	766|Rickettsiales	V	proteins, homologs of microcin C7 resistance protein MccF	mccF	-	3.4.17.13	ko:K01297	-	-	-	-	ko00000,ko01000,ko01002,ko01011	-	-	-	Peptidase_S66
Contig_168_CACREU02_wMelo_-_Myosin_heavy_chain_CDS	163164.WD_0445	6.8e-91	341.7	COG1196@1|root,COG1196@2|Bacteria	2|Bacteria	D	nuclear chromosome segregation	-	-	-	ko:K03529,ko:K17580	-	-	-	-	ko00000,ko01009,ko03036	-	-	-	AAA_23
Contig_87_CACREU02_wMelo_-_Myosin_heavy_chain,_skeletal_muscle,_juvenile_CDS	163164.WD_0696	5.4e-95	354.4	COG1196@1|root,COG1196@2|Bacteria	2|Bacteria	D	nuclear chromosome segregation	-	-	-	ko:K02004	-	M00258	-	-	ko00000,ko00002,ko02000	3.A.1	-	-	DUF349,FtsX,MacB_PCD,Mob_Pre
Contig_27_CACREU02_wMelo_-_N-Acetyl-D-glucosamine_ABC_transport_system,_sugar-binding_protein_CDS	100901.wOo_05150	6.6e-158	564.7	COG0666@1|root,COG0666@2|Bacteria	2|Bacteria	G	response to abiotic stimulus	-	-	2.8.1.1,2.8.1.2	ko:K01011,ko:K06867	ko00270,ko00920,ko01100,ko01120,ko04122,map00270,map00920,map01100,map01120,map04122	-	R01931,R03105,R03106	RC00214	ko00000,ko00001,ko01000	-	-	-	Ank,Ank_2,Ank_3,Ank_4,Ank_5,Rhodanese,SBP_bac_3
Contig_29_CACREU02_wMelo_-_N-acetylglucosamine-1-phosphate_uridyltransferase_(EC_2.7.7.23)_/_Glucosamine-1-phosphate_N-acetyltransferase_(EC_2.3.1.157)_CDS	570417.WP1136	7.8e-168	596.7	COG1207@1|root,COG1207@2|Bacteria,1MUPH@1224|Proteobacteria,2TQPS@28211|Alphaproteobacteria,47EW1@766|Rickettsiales	766|Rickettsiales	M	Catalyzes the last two sequential reactions in the de novo biosynthetic pathway for UDP-N-acetylglucosamine (UDP- GlcNAc). The C-terminal domain catalyzes the transfer of acetyl group from acetyl coenzyme A to glucosamine-1-phosphate (GlcN-1-P) to produce N-acetylglucosamine-1-phosphate (GlcNAc-1-P), which is converted into UDP-GlcNAc by the transfer of uridine 5- monophosphate (from uridine 5-triphosphate), a reaction catalyzed by the N-terminal domain	glmU	-	2.3.1.157,2.7.7.23	ko:K04042,ko:K11528	ko00520,ko01100,ko01130,map00520,map01100,map01130	M00362	R00416,R05332	RC00002,RC00004,RC00166	ko00000,ko00001,ko00002,ko01000	-	-	-	Hexapep,Hexapep_2,NTP_transf_3
Contig_142_CACREU02_wMelo_-_N-acetylglucosamine-1-phosphate_uridyltransferase_(EC_2.7.7.23)_/_Glucosamine-1-phosphate_N-acetyltransferase_(EC_2.3.1.157)_CDS	1236908.wNo_02100	1.9e-122	445.3	COG1207@1|root,COG1207@2|Bacteria,1MUPH@1224|Proteobacteria,2TQPS@28211|Alphaproteobacteria	28211|Alphaproteobacteria	M	Catalyzes the last two sequential reactions in the de novo biosynthetic pathway for UDP-N-acetylglucosamine (UDP- GlcNAc). The C-terminal domain catalyzes the transfer of acetyl group from acetyl coenzyme A to glucosamine-1-phosphate (GlcN-1-P) to produce N-acetylglucosamine-1-phosphate (GlcNAc-1-P), which is converted into UDP-GlcNAc by the transfer of uridine 5- monophosphate (from uridine 5-triphosphate), a reaction catalyzed by the N-terminal domain	glmU	-	2.3.1.157,2.7.7.23	ko:K04042,ko:K11528	ko00520,ko01100,ko01130,map00520,map01100,map01130	M00362	R00416,R05332	RC00002,RC00004,RC00166	ko00000,ko00001,ko00002,ko01000	-	-	-	Hexapep,NTP_transf_3
Contig_72_CACREU02_wMelo_-_N-succinyl-L,L-diaminopimelate_desuccinylase_(EC_3.5.1.18)_CDS	292805.Wbm0568	5.5e-204	716.8	COG0624@1|root,COG0624@2|Bacteria,1MW6G@1224|Proteobacteria,2TT0J@28211|Alphaproteobacteria,47EZB@766|Rickettsiales	766|Rickettsiales	E	Catalyzes the hydrolysis of N-succinyl-L,L- diaminopimelic acid (SDAP), forming succinate and LL-2,6- diaminoheptanedioate (DAP), an intermediate involved in the bacterial biosynthesis of lysine and meso-diaminopimelic acid, an essential component of bacterial cell walls	dapE	-	3.5.1.18	ko:K01439	ko00300,ko01100,ko01120,ko01230,map00300,map01100,map01120,map01230	M00016	R02734	RC00064,RC00090	ko00000,ko00001,ko00002,ko01000	-	-	-	M20_dimer,Peptidase_M20
Contig_63_CACREU02_wMelo_-_Na(+)_H(+)_antiporter_subunit_G_CDS	100901.wOo_01780	4.9e-12	76.3	COG1320@1|root,COG1320@2|Bacteria,1N75I@1224|Proteobacteria,2UETR@28211|Alphaproteobacteria,47FTX@766|Rickettsiales	766|Rickettsiales	P	Na+/H+ antiporter subunit	-	-	-	ko:K05571	-	-	-	-	ko00000,ko02000	2.A.63.1,2.A.63.2	-	-	PhaG_MnhG_YufB
Contig_14_CACREU02_wMelo_-_Na+/H+_ion_antiporter_family_protein_CDS	163164.WD_0765	3.3e-65	254.6	COG1863@1|root,COG1863@2|Bacteria	2|Bacteria	P	multisubunit Na H antiporter MnhE subunit	mnhE	-	-	ko:K05569	-	-	-	-	ko00000,ko02000	2.A.63.1,2.A.63.2	-	-	MNHE
Contig_193_CACREU02_wMelo_-_Na+/H+_ion_antiporter_family_protein_CDS	163164.WD_0765	9.6e-43	179.1	COG1863@1|root,COG1863@2|Bacteria	2|Bacteria	P	multisubunit Na H antiporter MnhE subunit	mnhE	-	-	ko:K05569	-	-	-	-	ko00000,ko02000	2.A.63.1,2.A.63.2	-	-	MNHE
Contig_45_CACREU02_wMelo_-_NAD_kinase_(EC_2.7.1.23)_CDS	163164.WD_0871	9e-131	473.0	COG0061@1|root,COG0061@2|Bacteria,1MUBC@1224|Proteobacteria,2TSKN@28211|Alphaproteobacteria,47F5E@766|Rickettsiales	766|Rickettsiales	F	Involved in the regulation of the intracellular balance of NAD and NADP, and is a key enzyme in the biosynthesis of NADP. Catalyzes specifically the phosphorylation on 2'-hydroxyl of the adenosine moiety of NAD to yield NADP	nadK	-	2.7.1.23	ko:K00858	ko00760,ko01100,map00760,map01100	-	R00104	RC00002,RC00078	ko00000,ko00001,ko01000	-	-	-	NAD_kinase
Contig_64_CACREU02_wMelo_-_NAD-dependent_glyceraldehyde-3-phosphate_dehydrogenase_(EC_1.2.1.12)_CDS	292805.Wbm0298	2.1e-169	601.7	COG0057@1|root,COG0057@2|Bacteria,1MU93@1224|Proteobacteria,2TR6E@28211|Alphaproteobacteria,47EZ9@766|Rickettsiales	766|Rickettsiales	G	Belongs to the glyceraldehyde-3-phosphate dehydrogenase family	gap	-	1.2.1.12	ko:K00134	ko00010,ko00710,ko01100,ko01110,ko01120,ko01130,ko01200,ko01230,ko04066,ko05010,map00010,map00710,map01100,map01110,map01120,map01130,map01200,map01230,map04066,map05010	M00001,M00002,M00003,M00165,M00166,M00308,M00552	R01061	RC00149	ko00000,ko00001,ko00002,ko01000,ko04131,ko04147	-	-	-	Gp_dh_C,Gp_dh_N
Contig_28_CACREU02_wMelo_-_NAD-specific_glutamate_dehydrogenase_(EC_1.4.1.2),_large_form_CDS	292805.Wbm0182	0.0	2726.4	COG2902@1|root,COG2902@2|Bacteria,1MXNV@1224|Proteobacteria,2TS89@28211|Alphaproteobacteria,47F1Y@766|Rickettsiales	766|Rickettsiales	E	NAD-specific glutamate dehydrogenase	gdhB	-	1.4.1.2	ko:K15371	ko00220,ko00250,ko00430,ko00910,ko01100,map00220,map00250,map00430,map00910,map01100	-	R00243	RC00006,RC02799	ko00000,ko00001,ko01000	-	-	-	Bac_GDH
Contig_184_CACREU02_wMelo_-_NAD-specific_glutamate_dehydrogenase_(EC_1.4.1.2),_large_form_CDS	163164.WD_0223	0.0	1325.8	COG2902@1|root,COG2902@2|Bacteria,1MXNV@1224|Proteobacteria,2TS89@28211|Alphaproteobacteria,47F1Y@766|Rickettsiales	766|Rickettsiales	E	NAD-specific glutamate dehydrogenase	gdhB	-	1.4.1.2	ko:K15371	ko00220,ko00250,ko00430,ko00910,ko01100,map00220,map00250,map00430,map00910,map01100	-	R00243	RC00006,RC02799	ko00000,ko00001,ko01000	-	-	-	Bac_GDH
Contig_23_CACREU02_wMelo_-_NADH_ubiquinone_oxidoreductase_chain_A_(EC_1.6.5.3)_CDS	570417.WP0852	6.1e-55	219.9	COG0838@1|root,COG0838@2|Bacteria,1RGUT@1224|Proteobacteria,2U72Q@28211|Alphaproteobacteria,47FH2@766|Rickettsiales	766|Rickettsiales	C	NDH-1 shuttles electrons from NADH, via FMN and iron- sulfur (Fe-S) centers, to quinones in the respiratory chain. The immediate electron acceptor for the enzyme in this species is believed to be ubiquinone. Couples the redox reaction to proton translocation (for every two electrons transferred, four hydrogen ions are translocated across the cytoplasmic membrane), and thus conserves the redox energy in a proton gradient	nuoA	-	1.6.5.3	ko:K00330	ko00190,ko01100,map00190,map01100	M00144	R11945	RC00061	ko00000,ko00001,ko00002,ko01000	3.D.1	-	-	Oxidored_q4
Contig_23_CACREU02_wMelo_-_NADH-ubiquinone_oxidoreductase_chain_B_(EC_1.6.5.3)_CDS	163164.WD_1123	3.7e-93	347.4	COG0377@1|root,COG0377@2|Bacteria,1MUI2@1224|Proteobacteria,2TQK3@28211|Alphaproteobacteria,47EZV@766|Rickettsiales	766|Rickettsiales	C	Couples the redox reaction to proton translocation (for every two electrons transferred, four hydrogen ions are translocated across the cytoplasmic membrane), and thus conserves the redox energy in a proton gradient	nuoB	-	1.6.5.3,1.6.99.3	ko:K00331,ko:K03940	ko00190,ko01100,ko04714,ko04723,ko04932,ko05010,ko05012,ko05016,map00190,map01100,map04714,map04723,map04932,map05010,map05012,map05016	M00143,M00144	R11945	RC00061	ko00000,ko00001,ko00002,ko01000	3.D.1,3.D.1.6	-	-	Oxidored_q6
Contig_23_CACREU02_wMelo_-_NADH-ubiquinone_oxidoreductase_chain_C_(EC_1.6.5.3)_CDS	292805.Wbm0243	8e-85	319.7	COG0852@1|root,COG0852@2|Bacteria,1MX4B@1224|Proteobacteria,2TSMT@28211|Alphaproteobacteria,47FCH@766|Rickettsiales	766|Rickettsiales	C	NDH-1 shuttles electrons from NADH, via FMN and iron- sulfur (Fe-S) centers, to quinones in the respiratory chain. The immediate electron acceptor for the enzyme in this species is believed to be ubiquinone. Couples the redox reaction to proton translocation (for every two electrons transferred, four hydrogen ions are translocated across the cytoplasmic membrane), and thus conserves the redox energy in a proton gradient	nuoC	-	1.6.5.3	ko:K00332	ko00190,ko01100,map00190,map01100	M00144	R11945	RC00061	ko00000,ko00001,ko00002,ko01000	3.D.1	-	-	Complex1_30kDa
Contig_28_CACREU02_wMelo_-_NADH-ubiquinone_oxidoreductase_chain_D_(EC_1.6.5.3)_CDS	13249.RPRC002285-PA	2.4e-225	787.7	COG0649@1|root,KOG2870@2759|Eukaryota,38E8K@33154|Opisthokonta,3BADS@33208|Metazoa,3CS8G@33213|Bilateria,41U86@6656|Arthropoda,3SHD1@50557|Insecta,3E83P@33342|Paraneoptera	33208|Metazoa	C	Respiratory-chain NADH dehydrogenase, 49 Kd subunit	-	-	-	-	-	-	-	-	-	-	-	-	Complex1_49kDa
Contig_164_CACREU02_wMelo_-_NADH-ubiquinone_oxidoreductase_chain_E_(EC_1.6.5.3)_CDS	570417.WP0588	3.3e-86	324.3	COG1905@1|root,COG1905@2|Bacteria,1MWS2@1224|Proteobacteria,2TSEJ@28211|Alphaproteobacteria,47F8V@766|Rickettsiales	766|Rickettsiales	C	NDH-1 shuttles electrons from NADH, via FMN and iron- sulfur (Fe-S) centers, to quinones in the respiratory chain. Couples the redox reaction to proton translocation (for every two electrons transferred, four hydrogen ions are translocated across the cytoplasmic membrane), and thus conserves the redox energy in a proton gradient (By similarity)	nuoE	-	1.6.5.3,1.6.99.3	ko:K00334,ko:K03943	ko00190,ko01100,ko04714,ko04723,ko04932,ko05010,ko05012,ko05016,map00190,map01100,map04714,map04723,map04932,map05010,map05012,map05016	M00143,M00144	R11945	RC00061	ko00000,ko00001,ko00002,ko01000	3.D.1,3.D.1.6	-	-	2Fe-2S_thioredx
Contig_152_CACREU02_wMelo_-_NADH-ubiquinone_oxidoreductase_chain_G_(EC_1.6.5.3)_CDS	163164.WD_0160	0.0	1186.4	COG1034@1|root,COG1034@2|Bacteria,1P8MN@1224|Proteobacteria,2TS97@28211|Alphaproteobacteria,47F11@766|Rickettsiales	766|Rickettsiales	C	NADH dehydrogenase NADH ubiquinone oxidoreductase 75 kD subunit (chain G)	nuoG	-	1.6.5.3	ko:K00336	ko00190,ko01100,map00190,map01100	M00144	R11945	RC00061	ko00000,ko00001,ko00002,ko01000	3.D.1	-	-	Fer2_4,Molybdopterin,NADH-G_4Fe-4S_3,NADH_dhqG_C
Contig_303_CACREU02_wMelo_-_NADH-ubiquinone_oxidoreductase_chain_G_(EC_1.6.5.3)_CDS	163164.WD_0160	3.4e-250	870.5	COG1034@1|root,COG1034@2|Bacteria,1P8MN@1224|Proteobacteria,2TS97@28211|Alphaproteobacteria,47F11@766|Rickettsiales	766|Rickettsiales	C	NADH dehydrogenase NADH ubiquinone oxidoreductase 75 kD subunit (chain G)	nuoG	-	1.6.5.3	ko:K00336	ko00190,ko01100,map00190,map01100	M00144	R11945	RC00061	ko00000,ko00001,ko00002,ko01000	3.D.1	-	-	Fer2_4,Molybdopterin,NADH-G_4Fe-4S_3,NADH_dhqG_C
Contig_152_CACREU02_wMelo_-_NADH-ubiquinone_oxidoreductase_chain_H_(EC_1.6.5.3)_CDS	1236908.wNo_06530	1.8e-168	598.6	COG1005@1|root,COG1005@2|Bacteria,1MU2R@1224|Proteobacteria,2TS09@28211|Alphaproteobacteria,47EYG@766|Rickettsiales	766|Rickettsiales	C	NDH-1 shuttles electrons from NADH, via FMN and iron- sulfur (Fe-S) centers, to quinones in the respiratory chain. The immediate electron acceptor for the enzyme in this species is believed to be ubiquinone. Couples the redox reaction to proton translocation (for every two electrons transferred, four hydrogen ions are translocated across the cytoplasmic membrane), and thus conserves the redox energy in a proton gradient. This subunit may bind ubiquinone	nuoH	-	1.6.5.3	ko:K00337	ko00190,ko01100,map00190,map01100	M00144	R11945	RC00061	ko00000,ko00001,ko00002,ko01000	3.D.1	-	-	NADHdh
Contig_18_CACREU02_wMelo_-_NADH-ubiquinone_oxidoreductase_chain_I_(EC_1.6.5.3)_CDS	163164.WD_0980	1.2e-66	259.2	COG1143@1|root,COG1143@2|Bacteria,1MV90@1224|Proteobacteria,2TRFE@28211|Alphaproteobacteria,47F77@766|Rickettsiales	766|Rickettsiales	C	NDH-1 shuttles electrons from NADH, via FMN and iron- sulfur (Fe-S) centers, to quinones in the respiratory chain. The immediate electron acceptor for the enzyme in this species is believed to be ubiquinone. Couples the redox reaction to proton translocation (for every two electrons transferred, four hydrogen ions are translocated across the cytoplasmic membrane), and thus conserves the redox energy in a proton gradient	nuoI	GO:0003674,GO:0003824,GO:0003954,GO:0008150,GO:0008152,GO:0016491,GO:0016651,GO:0016655,GO:0050136,GO:0055114	1.6.5.3,1.6.99.3	ko:K00338,ko:K03941	ko00190,ko01100,ko04714,ko04723,ko04932,ko05010,ko05012,ko05016,map00190,map01100,map04714,map04723,map04932,map05010,map05012,map05016	M00143,M00144	R11945	RC00061	ko00000,ko00001,ko00002,ko01000	3.D.1,3.D.1.6	-	-	Fer4
Contig_43_CACREU02_wMelo_-_NADH-ubiquinone_oxidoreductase_chain_J_(EC_1.6.5.3)_CDS	163164.WD_0965	3.8e-86	324.3	COG0839@1|root,COG0839@2|Bacteria,1MWJV@1224|Proteobacteria,2TRB2@28211|Alphaproteobacteria,47FDH@766|Rickettsiales	766|Rickettsiales	C	Belongs to the complex I subunit 6 family	nuoJ	GO:0005575,GO:0005623,GO:0005886,GO:0016020,GO:0044464,GO:0071944	1.6.5.3	ko:K00339	ko00190,ko01100,map00190,map01100	M00144	R11945	RC00061	ko00000,ko00001,ko00002,ko01000	3.D.1	-	-	Oxidored_q3
Contig_382_CACREU02_wMelo_-_NADH-ubiquinone_oxidoreductase_chain_J_(EC_1.6.5.3)_CDS	163164.WD_0965	5.3e-51	206.8	COG0839@1|root,COG0839@2|Bacteria,1MWJV@1224|Proteobacteria,2TRB2@28211|Alphaproteobacteria,47FDH@766|Rickettsiales	766|Rickettsiales	C	Belongs to the complex I subunit 6 family	nuoJ	GO:0005575,GO:0005623,GO:0005886,GO:0016020,GO:0044464,GO:0071944	1.6.5.3	ko:K00339	ko00190,ko01100,map00190,map01100	M00144	R11945	RC00061	ko00000,ko00001,ko00002,ko01000	3.D.1	-	-	Oxidored_q3
Contig_43_CACREU02_wMelo_-_NADH-ubiquinone_oxidoreductase_chain_K_(EC_1.6.5.3)_CDS	1236908.wNo_06900	2.5e-10	70.1	COG0713@1|root,COG0713@2|Bacteria,1RH0S@1224|Proteobacteria,2U93P@28211|Alphaproteobacteria,47FFJ@766|Rickettsiales	766|Rickettsiales	C	NDH-1 shuttles electrons from NADH, via FMN and iron- sulfur (Fe-S) centers, to quinones in the respiratory chain. The immediate electron acceptor for the enzyme in this species is believed to be ubiquinone. Couples the redox reaction to proton translocation (for every two electrons transferred, four hydrogen ions are translocated across the cytoplasmic membrane), and thus conserves the redox energy in a proton gradient	nuoK	-	1.6.5.3	ko:K00340	ko00190,ko01100,map00190,map01100	M00144	R11945	RC00061	ko00000,ko00001,ko00002,ko01000	3.D.1	-	-	Oxidored_q2
Contig_382_CACREU02_wMelo_-_NADH-ubiquinone_oxidoreductase_chain_K_(EC_1.6.5.3)_CDS	163164.WD_0966	6.1e-43	179.9	COG0713@1|root,COG0713@2|Bacteria,1RH0S@1224|Proteobacteria,2U93P@28211|Alphaproteobacteria,47FFJ@766|Rickettsiales	766|Rickettsiales	C	NDH-1 shuttles electrons from NADH, via FMN and iron- sulfur (Fe-S) centers, to quinones in the respiratory chain. The immediate electron acceptor for the enzyme in this species is believed to be ubiquinone. Couples the redox reaction to proton translocation (for every two electrons transferred, four hydrogen ions are translocated across the cytoplasmic membrane), and thus conserves the redox energy in a proton gradient	nuoK	-	1.6.5.3	ko:K00340	ko00190,ko01100,map00190,map01100	M00144	R11945	RC00061	ko00000,ko00001,ko00002,ko01000	3.D.1	-	-	Oxidored_q2
Contig_43_CACREU02_wMelo_-_NADH-ubiquinone_oxidoreductase_chain_L_(EC_1.6.5.3)_CDS	163164.WD_0967	0.0	1109.7	COG1009@1|root,COG1009@2|Bacteria,1MW2M@1224|Proteobacteria,2TQSS@28211|Alphaproteobacteria,47EU1@766|Rickettsiales	766|Rickettsiales	C	NADH ubiquinone oxidoreductase subunit 5 (chain L) Multisubunit Na H antiporter, MnhA	nuoL	-	1.6.5.3	ko:K00341	ko00190,ko01100,map00190,map01100	M00144	R11945	RC00061	ko00000,ko00001,ko00002,ko01000	3.D.1	-	-	NADH5_C,Proton_antipo_M,Proton_antipo_N
Contig_304_CACREU02_wMelo_-_NADH-ubiquinone_oxidoreductase_chain_L_(EC_1.6.5.3)_CDS	1236908.wNo_06910	3.5e-163	580.9	COG1009@1|root,COG1009@2|Bacteria,1MW2M@1224|Proteobacteria,2TQSS@28211|Alphaproteobacteria,47EU1@766|Rickettsiales	766|Rickettsiales	C	NADH ubiquinone oxidoreductase subunit 5 (chain L) Multisubunit Na H antiporter, MnhA	nuoL	-	1.6.5.3	ko:K00341	ko00190,ko01100,map00190,map01100	M00144	R11945	RC00061	ko00000,ko00001,ko00002,ko01000	3.D.1	-	-	NADH5_C,Proton_antipo_M,Proton_antipo_N
Contig_43_CACREU02_wMelo_-_NADH-ubiquinone_oxidoreductase_chain_M_(EC_1.6.5.3)_CDS	163164.WD_0968	1.5e-237	828.6	COG1008@1|root,COG1008@2|Bacteria,1MV7V@1224|Proteobacteria,2TSNK@28211|Alphaproteobacteria,47EU0@766|Rickettsiales	766|Rickettsiales	C	NDH-1 shuttles electrons from NADH, via FMN and iron- sulfur (Fe-S) centers, to quinones in the respiratory chain. Couples the redox reaction to proton translocation (for every two electrons transferred, four hydrogen ions are translocated across the cytoplasmic membrane), and thus conserves the redox energy in a proton gradient (By similarity)	nuoM	-	1.6.5.3	ko:K00342	ko00190,ko01100,map00190,map01100	M00144	R11945	RC00061	ko00000,ko00001,ko00002,ko01000	3.D.1	-	-	Oxidored_q5_N,Proton_antipo_M
Contig_283_CACREU02_wMelo_-_NADH-ubiquinone_oxidoreductase_chain_M_(EC_1.6.5.3)_CDS	163164.WD_0968	5.8e-68	263.5	COG1008@1|root,COG1008@2|Bacteria,1MV7V@1224|Proteobacteria,2TSNK@28211|Alphaproteobacteria,47EU0@766|Rickettsiales	766|Rickettsiales	C	NDH-1 shuttles electrons from NADH, via FMN and iron- sulfur (Fe-S) centers, to quinones in the respiratory chain. Couples the redox reaction to proton translocation (for every two electrons transferred, four hydrogen ions are translocated across the cytoplasmic membrane), and thus conserves the redox energy in a proton gradient (By similarity)	nuoM	-	1.6.5.3	ko:K00342	ko00190,ko01100,map00190,map01100	M00144	R11945	RC00061	ko00000,ko00001,ko00002,ko01000	3.D.1	-	-	Oxidored_q5_N,Proton_antipo_M
Contig_43_CACREU02_wMelo_-_NADH-ubiquinone_oxidoreductase_chain_N_(EC_1.6.5.3)_CDS	570417.WP0997	1.7e-204	718.8	COG1007@1|root,COG1007@2|Bacteria,1MV56@1224|Proteobacteria,2TQMX@28211|Alphaproteobacteria,47EYV@766|Rickettsiales	766|Rickettsiales	C	NDH-1 shuttles electrons from NADH, via FMN and iron- sulfur (Fe-S) centers, to quinones in the respiratory chain. The immediate electron acceptor for the enzyme in this species is believed to be ubiquinone. Couples the redox reaction to proton translocation (for every two electrons transferred, four hydrogen ions are translocated across the cytoplasmic membrane), and thus conserves the redox energy in a proton gradient	nuoN	GO:0003674,GO:0003824,GO:0003954,GO:0008150,GO:0008152,GO:0016491,GO:0016651,GO:0016655,GO:0050136,GO:0055114	1.6.5.3	ko:K00343	ko00190,ko01100,map00190,map01100	M00144	R11945	RC00061	ko00000,ko00001,ko00002,ko01000	3.D.1	-	-	Proton_antipo_M
Contig_23_CACREU02_wMelo_-_NADH-ubiquinone_oxidoreductase,_putative_CDS	163164.WD_1129	1.3e-155	555.8	COG0702@1|root,COG0702@2|Bacteria,1MW54@1224|Proteobacteria,2TQMD@28211|Alphaproteobacteria,47F7P@766|Rickettsiales	766|Rickettsiales	GM	NAD(P)H-binding	-	-	1.6.5.3,1.6.99.3	ko:K00329,ko:K00356	ko00190,map00190	-	R11945	RC00061	ko00000,ko00001,ko01000	-	-	-	3Beta_HSD,Epimerase
Contig_05_CACREU02_wMelo_-_NADH:ubiquinone_oxidoreductase_17.2_kD_subunit_CDS	163164.WD_1106	9e-50	202.6	COG3761@1|root,COG3761@2|Bacteria,1RHS3@1224|Proteobacteria,2U95G@28211|Alphaproteobacteria,47FSF@766|Rickettsiales	766|Rickettsiales	C	NADH ubiquinone oxidoreductase 17.2 kD subunit	-	-	-	-	-	-	-	-	-	-	-	-	NDUFA12
Contig_256_CACREU02_wMelo_-_NADH:ubiquinone_oxidoreductase_17.2_kD_subunit_CDS	163164.WD_1106	4.8e-33	146.4	COG3761@1|root,COG3761@2|Bacteria,1RHS3@1224|Proteobacteria,2U95G@28211|Alphaproteobacteria,47FSF@766|Rickettsiales	766|Rickettsiales	C	NADH ubiquinone oxidoreductase 17.2 kD subunit	-	-	-	-	-	-	-	-	-	-	-	-	NDUFA12
Contig_05_CACREU02_wMelo_-_NADH:ubiquinone_oxidoreductase_subunit_5_(chain_L)/Multisubunit_Na+/H+_antiporter,_MnhA_subunit_CDS	163164.WD_1107	1.3e-211	742.3	COG0651@1|root,COG0651@2|Bacteria,1MURB@1224|Proteobacteria,2TRQ2@28211|Alphaproteobacteria,47FEV@766|Rickettsiales	766|Rickettsiales	CP	COG0651 Formate hydrogenlyase subunit 3 Multisubunit Na H antiporter, MnhD subunit	nuoN2	-	1.6.5.3	ko:K00343,ko:K05568	ko00190,ko01100,map00190,map01100	M00144	R11945	RC00061	ko00000,ko00001,ko00002,ko01000,ko02000	2.A.63.1,2.A.63.2,3.D.1	-	-	Proton_antipo_M
Contig_215_CACREU02_wMelo_-_NADH:ubiquinone_oxidoreductase_subunit_5_(chain_L)/Multisubunit_Na+/H+_antiporter,_MnhA_subunit_CDS	163164.WD_1107	4.9e-208	730.3	COG0651@1|root,COG0651@2|Bacteria,1MURB@1224|Proteobacteria,2TRQ2@28211|Alphaproteobacteria,47FEV@766|Rickettsiales	766|Rickettsiales	CP	COG0651 Formate hydrogenlyase subunit 3 Multisubunit Na H antiporter, MnhD subunit	nuoN2	-	1.6.5.3	ko:K00343,ko:K05568	ko00190,ko01100,map00190,map01100	M00144	R11945	RC00061	ko00000,ko00001,ko00002,ko01000,ko02000	2.A.63.1,2.A.63.2,3.D.1	-	-	Proton_antipo_M
Contig_69_CACREU02_wMelo_-_NADP-dependent_malic_enzyme_(EC_1.1.1.40)_CDS	163164.WD_0488	7.3e-226	789.6	COG0281@1|root,COG0281@2|Bacteria,1MU0A@1224|Proteobacteria,2TQJT@28211|Alphaproteobacteria,47EXX@766|Rickettsiales	766|Rickettsiales	C	Malic enzyme	maeB	-	1.1.1.40	ko:K00029	ko00620,ko00710,ko01100,ko01120,ko01200,map00620,map00710,map01100,map01120,map01200	M00169,M00172	R00216	RC00105	ko00000,ko00001,ko00002,ko01000	-	-	-	Malic_M,PTA_PTB,malic
Contig_204_CACREU02_wMelo_-_NifU_protein_CDS	292805.Wbm0413	1.2e-95	355.9	COG0694@1|root,COG0694@2|Bacteria,1MVQ1@1224|Proteobacteria,2TUD1@28211|Alphaproteobacteria,47F9H@766|Rickettsiales	766|Rickettsiales	O	COG0694 Thioredoxin-like proteins and domains	-	-	-	-	-	-	-	-	-	-	-	-	Nfu_N,NifU
Contig_59_CACREU02_wMelo_-_no_significant_homology_CDS	163164.WD_0073	5.1e-26	125.9	COG0666@1|root,COG0666@2|Bacteria,1NNGE@1224|Proteobacteria	1224|Proteobacteria	S	Ankyrin repeat	-	-	-	-	-	-	-	-	-	-	-	-	Ank_2
Contig_32_CACREU02_wMelo_-_nuclease-related_protein_CDS	570417.WP0510	1.2e-78	299.3	COG1502@1|root,COG1502@2|Bacteria,1N31R@1224|Proteobacteria,2UBQT@28211|Alphaproteobacteria,47FHI@766|Rickettsiales	766|Rickettsiales	I	COG1502 Phosphatidylserine phosphatidylglycerophosphate cardiolipi n synthases and related enzymes	pld	-	3.1.4.4	ko:K17717	ko00564,ko00565,ko01100,ko01110,map00564,map00565,map01100,map01110	-	R01310,R02051,R07385	RC00017,RC00425	ko00000,ko00001,ko01000	-	-	-	PLDc_2
Contig_24_CACREU02_wMelo_-_Nucleoside_diphosphate_kinase_(EC_2.7.4.6)_CDS	163164.WD_1183	8.4e-67	259.6	COG0105@1|root,COG0105@2|Bacteria,1R9ZA@1224|Proteobacteria,2U5CS@28211|Alphaproteobacteria,47FEK@766|Rickettsiales	766|Rickettsiales	F	Major role in the synthesis of nucleoside triphosphates other than ATP. The ATP gamma phosphate is transferred to the NDP beta phosphate via a ping-pong mechanism, using a phosphorylated active-site intermediate	ndk	-	2.7.4.6	ko:K00940	ko00230,ko00240,ko00983,ko01100,ko01110,ko01130,ko04016,map00230,map00240,map00983,map01100,map01110,map01130,map04016	M00049,M00050,M00052,M00053	R00124,R00139,R00156,R00330,R00570,R00722,R01137,R01857,R02093,R02326,R02331,R03530,R11894,R11895	RC00002	ko00000,ko00001,ko00002,ko01000,ko04131	-	-	-	NDK
Contig_57_CACREU02_wMelo_-_Nucleoside-diphosphate-sugar_epimerases_CDS	292805.Wbm0547	3.4e-133	481.1	COG0451@1|root,COG0451@2|Bacteria,1MWVJ@1224|Proteobacteria,2TRDY@28211|Alphaproteobacteria,47FDM@766|Rickettsiales	766|Rickettsiales	GM	COG0451 Nucleoside-diphosphate-sugar epimerases	-	-	-	-	-	-	-	-	-	-	-	-	RmlD_sub_bind
Contig_177_CACREU02_wMelo_-_Nucleoside-diphosphate-sugar_epimerases_CDS	163164.WD_1005	1.7e-145	521.9	COG0451@1|root,COG0451@2|Bacteria,1MWVJ@1224|Proteobacteria,2TRDY@28211|Alphaproteobacteria,47FDM@766|Rickettsiales	766|Rickettsiales	GM	COG0451 Nucleoside-diphosphate-sugar epimerases	-	-	-	-	-	-	-	-	-	-	-	-	RmlD_sub_bind
Contig_22_CACREU02_wMelo_-_O-methyltransferase_family_protein_[C1]_CDS	100901.wOo_07490	4.8e-98	364.0	COG4122@1|root,COG4122@2|Bacteria,1R4VI@1224|Proteobacteria,2U6AD@28211|Alphaproteobacteria,47FGV@766|Rickettsiales	766|Rickettsiales	S	O-methyltransferase	-	-	-	-	-	-	-	-	-	-	-	-	Methyltransf_3
Contig_20_CACREU02_wMelo_-_Octanoate-[acyl-carrier-protein]-protein-N-octanoyltransferase_CDS	13249.RPRC000741-PA	3.5e-114	417.5	COG0321@1|root,KOG0325@2759|Eukaryota,396EP@33154|Opisthokonta,3CAT7@33208|Metazoa,3DS0T@33213|Bilateria,4285S@6656|Arthropoda,3SRK6@50557|Insecta	33208|Metazoa	CH	Biotin/lipoate A/B protein ligase family	-	-	-	-	-	-	-	-	-	-	-	-	BPL_LplA_LipB
Contig_167_CACREU02_wMelo_-_Octaprenyl_diphosphate_synthase_(EC_2.5.1.90)_/_Dimethylallyltransferase_(EC_2.5.1.1)_/_(2E,6E)-farnesyl_diphosphate_synthase_(EC_2.5.1.10)_/_Geranylgeranyl_pyrophosphate_synthetase_(EC_2.5.1.29)_CDS	163164.WD_0799	6.3e-158	563.5	COG0142@1|root,COG0142@2|Bacteria,1MUK6@1224|Proteobacteria,2TSDZ@28211|Alphaproteobacteria,47F6Z@766|Rickettsiales	766|Rickettsiales	H	Belongs to the FPP GGPP synthase family	ispB	-	2.5.1.90	ko:K02523	ko00900,ko01110,map00900,map01110	-	R09248	RC00279	ko00000,ko00001,ko01000,ko01006	-	-	-	polyprenyl_synt
Contig_245_CACREU02_wMelo_-_Octaprenyl_diphosphate_synthase_(EC_2.5.1.90)_/_Dimethylallyltransferase_(EC_2.5.1.1)_/_(2E,6E)-farnesyl_diphosphate_synthase_(EC_2.5.1.10)_/_Geranylgeranyl_pyrophosphate_synthetase_(EC_2.5.1.29)_CDS	163164.WD_0799	1.1e-175	622.5	COG0142@1|root,COG0142@2|Bacteria,1MUK6@1224|Proteobacteria,2TSDZ@28211|Alphaproteobacteria,47F6Z@766|Rickettsiales	766|Rickettsiales	H	Belongs to the FPP GGPP synthase family	ispB	-	2.5.1.90	ko:K02523	ko00900,ko01110,map00900,map01110	-	R09248	RC00279	ko00000,ko00001,ko01000,ko01006	-	-	-	polyprenyl_synt
Contig_151_CACREU02_wMelo_-_Orotate_phosphoribosyltransferase_(EC_2.4.2.10)_CDS	292805.Wbm0790	6.1e-95	353.6	COG0461@1|root,COG0461@2|Bacteria,1RIC5@1224|Proteobacteria,2TUX2@28211|Alphaproteobacteria,47G4W@766|Rickettsiales	766|Rickettsiales	F	Catalyzes the transfer of a ribosyl phosphate group from 5-phosphoribose 1-diphosphate to orotate, leading to the formation of orotidine monophosphate (OMP)	pyrE	-	2.4.2.10	ko:K00762	ko00240,ko01100,map00240,map01100	M00051	R01870	RC00611	ko00000,ko00001,ko00002,ko01000	-	-	-	Pribosyltran
Contig_31_CACREU02_wMelo_-_Outer_membrane_and_periplasm_component_of_type_IV_secretion_of_T-DNA_complex,_has_secretin-like_domain,_VirB9_CDS	292805.Wbm0280	2.1e-135	488.4	COG3504@1|root,COG3504@2|Bacteria,1RASB@1224|Proteobacteria,2U5SW@28211|Alphaproteobacteria	28211|Alphaproteobacteria	U	Conjugal transfer protein	-	-	-	ko:K03204	ko03070,map03070	M00333	-	-	ko00000,ko00001,ko00002,ko02044	3.A.7	-	-	CagX
Contig_68_CACREU02_wMelo_-_Outer_membrane_and_periplasm_component_of_type_IV_secretion_of_T-DNA_complex,_has_secretin-like_domain,_VirB9_CDS	292805.Wbm0591	4.8e-140	503.8	COG3504@1|root,COG3504@2|Bacteria,1MVEF@1224|Proteobacteria,2U90J@28211|Alphaproteobacteria,47F7Y@766|Rickettsiales	766|Rickettsiales	U	Type IV secretory pathway, VirB9 components	trbG	-	-	ko:K03204	ko03070,map03070	M00333	-	-	ko00000,ko00001,ko00002,ko02044	3.A.7	-	-	CagX
Contig_256_CACREU02_wMelo_-_Outer_membrane_and_periplasm_component_of_type_IV_secretion_of_T-DNA_complex,_has_secretin-like_domain,_VirB9_CDS	163164.WD_1104	1.6e-143	515.4	COG3504@1|root,COG3504@2|Bacteria,1MVEF@1224|Proteobacteria,2U90J@28211|Alphaproteobacteria,47F7Y@766|Rickettsiales	766|Rickettsiales	U	Type IV secretory pathway, VirB9 components	trbG	-	-	ko:K03204	ko03070,map03070	M00333	-	-	ko00000,ko00001,ko00002,ko02044	3.A.7	-	-	CagX
Contig_18_CACREU02_wMelo_-_Outer_membrane_protein_assembly_factor_YaeT_precursor_CDS	292805.Wbm0054	0.0	1331.2	COG4775@1|root,COG4775@2|Bacteria,1MU0D@1224|Proteobacteria,2TR7W@28211|Alphaproteobacteria,47EU7@766|Rickettsiales	766|Rickettsiales	M	Part of the outer membrane protein assembly complex, which is involved in assembly and insertion of beta-barrel proteins into the outer membrane	bamA	-	-	ko:K07277	-	-	-	-	ko00000,ko02000,ko03029	1.B.33	-	-	Bac_surface_Ag,POTRA
Contig_68_CACREU02_wMelo_-_Outer_membrane_protein_assembly_factor_YaeT_precursor_CDS	163164.WD_0068	1.9e-180	638.6	COG1538@1|root,COG1538@2|Bacteria,1MWCJ@1224|Proteobacteria,2TR3S@28211|Alphaproteobacteria	28211|Alphaproteobacteria	MU	type I secretion outer membrane protein, TolC	tolC	-	-	ko:K12340,ko:K12543	ko01501,ko01503,ko02020,ko03070,ko04626,ko05133,map01501,map01503,map02020,map03070,map04626,map05133	M00325,M00326,M00330,M00339,M00571,M00575,M00646,M00647,M00696,M00697,M00709,M00720,M00821	-	-	ko00000,ko00001,ko00002,ko01504,ko02000,ko02044	1.B.17,2.A.6.2,3.A.1.109.4	-	-	OEP
Contig_18_CACREU02_wMelo_-_Outer_membrane_protein_H_precursor_CDS	292805.Wbm0053	1.3e-70	272.7	COG2825@1|root,COG2825@2|Bacteria	2|Bacteria	M	unfolded protein binding	ompH	-	-	ko:K06142	-	-	-	-	ko00000	-	-	-	OmpH
Contig_07_CACREU02_wMelo_-_Outer_membrane_receptor_proteins,_mostly_Fe_transport_CDS	163164.WD_0082	1.5e-174	619.0	COG3203@1|root,COG3203@2|Bacteria	2|Bacteria	M	Forms passive diffusion pores that allow small molecular weight hydrophilic materials across the outer membrane	-	-	-	-	-	-	-	-	-	-	-	-	CarbopepD_reg_2,Porin_4
Contig_30_CACREU02_wMelo_-_Oxygen-insensitive_NAD(P)H_nitroreductase_(EC_1.-.-.-)_/_Dihydropteridine_reductase_(EC_1.5.1.34)_CDS	100901.wOo_09240	1.5e-87	328.9	COG0778@1|root,COG0778@2|Bacteria,1RA6E@1224|Proteobacteria,2UCR8@28211|Alphaproteobacteria	28211|Alphaproteobacteria	C	Nitroreductase family	-	-	-	-	-	-	-	-	-	-	-	-	Nitroreductase
Contig_61_CACREU02_wMelo_-_Parvulin-like_peptidyl-prolyl_isomerase_CDS	292805.Wbm0031	7.8e-168	596.7	COG0760@1|root,COG0760@2|Bacteria	2|Bacteria	O	peptidyl-prolyl cis-trans isomerase activity	ppiD	-	5.2.1.8	ko:K03770,ko:K03771,ko:K07533	-	-	-	-	ko00000,ko01000,ko03110	-	-	-	Rotamase_2,Rotamase_3,SurA_N_2,SurA_N_3
Contig_46_CACREU02_wMelo_-_patatin_family_protein_CDS	570417.WP0455	8.6e-133	479.9	COG3621@1|root,COG3621@2|Bacteria,1RDY7@1224|Proteobacteria,2VGM5@28211|Alphaproteobacteria,47EUB@766|Rickettsiales	766|Rickettsiales	S	Patatin-like phospholipase	-	-	-	ko:K06900	-	-	-	-	ko00000	-	-	-	Patatin
Contig_80_CACREU02_wMelo_-_patatin_family_protein_CDS	1236908.wNo_10280	5.2e-157	560.5	COG3621@1|root,COG3621@2|Bacteria,1RDY7@1224|Proteobacteria,2VGM5@28211|Alphaproteobacteria,47EUB@766|Rickettsiales	766|Rickettsiales	S	Patatin-like phospholipase	-	-	-	-	-	-	-	-	-	-	-	-	Patatin
Contig_86_CACREU02_wMelo_-_patatin_family_protein_CDS	570417.WP0455	5.6e-137	493.8	COG3621@1|root,COG3621@2|Bacteria,1RDY7@1224|Proteobacteria,2VGM5@28211|Alphaproteobacteria,47EUB@766|Rickettsiales	766|Rickettsiales	S	Patatin-like phospholipase	-	-	-	ko:K06900	-	-	-	-	ko00000	-	-	-	Patatin
Contig_156_CACREU02_wMelo_-_peptidase,_M23/M37_family_CDS	163164.WD_0483	3.4e-135	488.0	COG0739@1|root,COG0739@2|Bacteria,1MVTF@1224|Proteobacteria,2TT3Z@28211|Alphaproteobacteria,47F65@766|Rickettsiales	766|Rickettsiales	M	COG0739 Membrane proteins related to metalloendopeptidases	nlpD2	-	-	-	-	-	-	-	-	-	-	-	Peptidase_M23
Contig_35_CACREU02_wMelo_-_Peptide_chain_release_factor_1_CDS	100901.wOo_05280	3.4e-173	614.4	COG0216@1|root,COG0216@2|Bacteria,1MV28@1224|Proteobacteria,2TQSV@28211|Alphaproteobacteria,47EZP@766|Rickettsiales	766|Rickettsiales	J	Peptide chain release factor 1 directs the termination of translation in response to the peptide chain termination codons UAG and UAA	prfA	-	-	ko:K02835	-	-	-	-	ko00000,ko03012	-	-	-	PCRF,RF-1
Contig_59_CACREU02_wMelo_-_Peptide_chain_release_factor_2;_programmed_frameshift-containing_CDS	292805.Wbm0295	5.7e-170	603.6	COG1186@1|root,COG1186@2|Bacteria,1MUAW@1224|Proteobacteria,2TR9V@28211|Alphaproteobacteria,47EUM@766|Rickettsiales	766|Rickettsiales	J	Peptide chain release factor 2 directs the termination of translation in response to the peptide chain termination codons UGA and UAA	prfB	-	-	ko:K02836	-	-	-	-	ko00000,ko03012	-	-	-	PCRF,RF-1
Contig_29_CACREU02_wMelo_-_Peptide_deformylase_(EC_3.5.1.88)_CDS	292805.Wbm0114	7.1e-87	326.6	COG0242@1|root,COG0242@2|Bacteria,1RA2P@1224|Proteobacteria,2U797@28211|Alphaproteobacteria,47FCE@766|Rickettsiales	766|Rickettsiales	J	Removes the formyl group from the N-terminal Met of newly synthesized proteins. Requires at least a dipeptide for an efficient rate of reaction. N-terminal L-methionine is a prerequisite for activity but the enzyme has broad specificity at other positions	def	-	3.5.1.88	ko:K01462	-	-	-	-	ko00000,ko01000	-	-	-	Pep_deformylase
Contig_294_CACREU02_wMelo_-_Peptide_deformylase_(EC_3.5.1.88)_CDS	163164.WD_0165	1.3e-88	332.4	COG0242@1|root,COG0242@2|Bacteria,1RA2P@1224|Proteobacteria,2U797@28211|Alphaproteobacteria,47FCE@766|Rickettsiales	766|Rickettsiales	J	Removes the formyl group from the N-terminal Met of newly synthesized proteins. Requires at least a dipeptide for an efficient rate of reaction. N-terminal L-methionine is a prerequisite for activity but the enzyme has broad specificity at other positions	def	-	3.5.1.88	ko:K01462	-	-	-	-	ko00000,ko01000	-	-	-	Pep_deformylase
Contig_82_CACREU02_wMelo_-_peptidoglycan-associated_lipoprotein,_putative_CDS	570417.WP0797	1.5e-72	278.9	COG2885@1|root,COG2885@2|Bacteria,1MZTV@1224|Proteobacteria,2U758@28211|Alphaproteobacteria,47FQC@766|Rickettsiales	766|Rickettsiales	M	OmpA family	-	-	-	ko:K03640	-	-	-	-	ko00000,ko02000	2.C.1.2	-	-	OmpA
Contig_133_CACREU02_wMelo_-_Peptidyl-prolyl_cis-trans_isomerase_PpiD_(EC_5.2.1.8)_CDS	292805.Wbm0530	5.2e-264	916.8	COG0760@1|root,COG0760@2|Bacteria,1MWV0@1224|Proteobacteria,2TRYU@28211|Alphaproteobacteria,47FMX@766|Rickettsiales	766|Rickettsiales	O	COG0760 Parvulin-like peptidyl-prolyl isomerase	surA	-	5.2.1.8	ko:K03770	-	-	-	-	ko00000,ko01000,ko03110	-	-	-	Rotamase_2,SurA_N_3
Contig_369_CACREU02_wMelo_-_Peptidyl-prolyl_cis-trans_isomerase_PpiD_(EC_5.2.1.8)_CDS	163164.WD_0797	6.3e-143	513.5	COG0760@1|root,COG0760@2|Bacteria,1MWV0@1224|Proteobacteria,2TRYU@28211|Alphaproteobacteria,47FMX@766|Rickettsiales	766|Rickettsiales	O	COG0760 Parvulin-like peptidyl-prolyl isomerase	surA	-	5.2.1.8	ko:K03770	-	-	-	-	ko00000,ko01000,ko03110	-	-	-	Rotamase_2,SurA_N_3
Contig_61_CACREU02_wMelo_-_Peptidyl-tRNA_hydrolase_(EC_3.1.1.29)_CDS	1236908.wNo_05960	3.4e-84	317.8	COG0193@1|root,COG0193@2|Bacteria,1MX1P@1224|Proteobacteria,2TT6Q@28211|Alphaproteobacteria,47FC5@766|Rickettsiales	766|Rickettsiales	J	The natural substrate for this enzyme may be peptidyl- tRNAs which drop off the ribosome during protein synthesis	pth	-	3.1.1.29	ko:K01056	-	-	-	-	ko00000,ko01000,ko03012	-	-	-	Pept_tRNA_hydro
Contig_62_CACREU02_wMelo_-_Periplasmic_divalent_cation_tolerance_protein_CutA_CDS	570417.WP0540	9.9e-47	192.6	COG1324@1|root,COG1324@2|Bacteria,1N6TN@1224|Proteobacteria,2UF5Y@28211|Alphaproteobacteria	28211|Alphaproteobacteria	P	protein involved in tolerance to divalent cations	cutA	-	-	ko:K03926	-	-	-	-	ko00000	-	-	-	CutA1
Contig_22_CACREU02_wMelo_-_Periplasmic_thiol:disulfide_interchange_protein_DsbA_CDS	292805.Wbm0438	3.7e-107	394.4	COG1651@1|root,COG1651@2|Bacteria,1RFF4@1224|Proteobacteria,2U5BN@28211|Alphaproteobacteria,47FGN@766|Rickettsiales	766|Rickettsiales	O	May be required for disulfide bond formation in some proteins	dsbG	-	-	-	-	-	-	-	-	-	-	-	Thioredoxin_4
Contig_05_CACREU02_wMelo_-_Periplasmic_thiol:disulfide_oxidoreductase_DsbB,_required_for_DsbA_reoxidation_CDS	163164.WD_1099	1.3e-48	198.7	COG1495@1|root,COG1495@2|Bacteria,1N89I@1224|Proteobacteria,2UE1Z@28211|Alphaproteobacteria	28211|Alphaproteobacteria	O	bond formation protein, DsbB	-	-	-	-	-	-	-	-	-	-	-	-	DsbB
Contig_52_CACREU02_wMelo_-_Permeases_of_the_drug/metabolite_transporter_(DMT)_superfamily_CDS	1236908.wNo_02000	5.1e-112	410.6	COG0697@1|root,COG0697@2|Bacteria,1MXVF@1224|Proteobacteria,2TU7N@28211|Alphaproteobacteria,47F5H@766|Rickettsiales	766|Rickettsiales	EG	COG0697 Permeases of the drug metabolite transporter (DMT) superfamily	sam	-	-	ko:K15270	-	-	-	-	ko00000,ko02000	2.A.7.3.7	-	-	EamA
Contig_63_CACREU02_wMelo_-_PH_adaptation_potassium_efflux_system_protein_B1;_sodium-_potassium/hydrogen_antiporter_subunit_B1_CDS	292805.Wbm0390	2.2e-62	245.0	COG2111@1|root,COG2111@2|Bacteria,1N1CK@1224|Proteobacteria,2U7UT@28211|Alphaproteobacteria,47GS2@766|Rickettsiales	766|Rickettsiales	P	Domain of unknown function (DUF4040)	-	-	-	ko:K05566	-	-	-	-	ko00000,ko02000	2.A.63.1,2.A.63.2	-	-	DUF4040
Contig_63_CACREU02_wMelo_-_PH_adaptation_potassium_efflux_system_protein_C;_sodium-_potassium/hydrogen_antiporter_subunit_C_CDS	292805.Wbm0392	8e-37	159.5	COG1006@1|root,COG1006@2|Bacteria,1RGU1@1224|Proteobacteria,2UA1Z@28211|Alphaproteobacteria	28211|Alphaproteobacteria	P	COG1006 Multisubunit Na H antiporter, MnhC subunit	-	-	-	ko:K05567	-	-	-	-	ko00000,ko02000	2.A.63.1,2.A.63.2	-	-	Oxidored_q2
Contig_06_CACREU02_wMelo_-_Phage_baseplate_assembly_protein_CDS	1236908.wNo_07320	9e-48	196.1	COG3628@1|root,COG3628@2|Bacteria,1N7WS@1224|Proteobacteria,2UFEA@28211|Alphaproteobacteria,47FPS@766|Rickettsiales	766|Rickettsiales	S	Gene 25-like lysozyme	-	-	-	ko:K06903	-	-	-	-	ko00000	-	-	-	GPW_gp25
Contig_37_CACREU02_wMelo_-_Phage_baseplate_assembly_protein_CDS	570417.WP0303	3.5e-44	184.1	COG3628@1|root,COG3628@2|Bacteria,1N7WS@1224|Proteobacteria,2UFEA@28211|Alphaproteobacteria,47FPS@766|Rickettsiales	766|Rickettsiales	S	Gene 25-like lysozyme	-	-	-	ko:K06903	-	-	-	-	ko00000	-	-	-	GPW_gp25
Contig_101_CACREU02_wMelo_-_Phage_baseplate_assembly_protein_CDS	570417.WP0244	1e-51	209.1	COG3628@1|root,COG3628@2|Bacteria,1N7WS@1224|Proteobacteria,2UFEA@28211|Alphaproteobacteria,47FPS@766|Rickettsiales	766|Rickettsiales	S	Gene 25-like lysozyme	-	-	-	ko:K06903	-	-	-	-	ko00000	-	-	-	GPW_gp25
Contig_104_CACREU02_wMelo_-_Phage_baseplate_assembly_protein_CDS	1236908.wNo_10100	8.4e-54	216.1	COG3628@1|root,COG3628@2|Bacteria,1N7WS@1224|Proteobacteria,2UCN0@28211|Alphaproteobacteria	28211|Alphaproteobacteria	S	Gene 25-like lysozyme	-	-	-	ko:K06903	-	-	-	-	ko00000	-	-	-	GPW_gp25
Contig_150_CACREU02_wMelo_-_Phage_baseplate_assembly_protein_CDS	163164.WD_0640	2.6e-44	184.5	COG3628@1|root,COG3628@2|Bacteria,1N7WS@1224|Proteobacteria,2UFEA@28211|Alphaproteobacteria,47FPS@766|Rickettsiales	766|Rickettsiales	S	Gene 25-like lysozyme	-	-	-	ko:K06903	-	-	-	-	ko00000	-	-	-	GPW_gp25
Contig_194_CACREU02_wMelo_-_Phage_baseplate_assembly_protein_CDS	570417.WP0303	5.4e-53	213.4	COG3628@1|root,COG3628@2|Bacteria,1N7WS@1224|Proteobacteria,2UFEA@28211|Alphaproteobacteria,47FPS@766|Rickettsiales	766|Rickettsiales	S	Gene 25-like lysozyme	-	-	-	ko:K06903	-	-	-	-	ko00000	-	-	-	GPW_gp25
Contig_76_CACREU02_wMelo_-_Phage_major_capsid_protein_CDS	163164.WD_0458	3.8e-205	720.7	COG4653@1|root,COG4653@2|Bacteria,1MWU1@1224|Proteobacteria,2TSSY@28211|Alphaproteobacteria,47EY6@766|Rickettsiales	766|Rickettsiales	S	Phage major capsid protein	-	-	-	-	-	-	-	-	-	-	-	-	Peptidase_S78,Phage_capsid
Contig_02_CACREU02_wMelo_-_Phage_major_tail_tube_protein_CDS	570417.WP1328	2.9e-82	311.2	COG3498@1|root,COG3498@2|Bacteria,1Q8HB@1224|Proteobacteria,2UACK@28211|Alphaproteobacteria,47FBS@766|Rickettsiales	766|Rickettsiales	S	Phage tail tube protein FII	-	-	-	ko:K06908	-	-	-	-	ko00000	-	-	-	Phage_tube
Contig_118_CACREU02_wMelo_-_Phage_major_tail_tube_protein_CDS	570417.WP0446	4.8e-85	320.5	COG3498@1|root,COG3498@2|Bacteria,1Q8HB@1224|Proteobacteria,2UACK@28211|Alphaproteobacteria,47FBS@766|Rickettsiales	766|Rickettsiales	S	Phage tail tube protein FII	-	-	-	ko:K06908	-	-	-	-	ko00000	-	-	-	Phage_tube
Contig_253_CACREU02_wMelo_-_Phage_major_tail_tube_protein_CDS	1236908.wNo_10200	6.4e-82	310.1	COG3498@1|root,COG3498@2|Bacteria,1Q8HB@1224|Proteobacteria,2UACK@28211|Alphaproteobacteria,47FBS@766|Rickettsiales	766|Rickettsiales	S	Phage tail tube protein FII	-	-	-	ko:K06908	-	-	-	-	ko00000	-	-	-	Phage_tube
Contig_295_CACREU02_wMelo_-_Phage_major_tail_tube_protein_CDS	570417.WP0446	6.9e-84	316.6	COG3498@1|root,COG3498@2|Bacteria,1Q8HB@1224|Proteobacteria,2UACK@28211|Alphaproteobacteria,47FBS@766|Rickettsiales	766|Rickettsiales	S	Phage tail tube protein FII	-	-	-	ko:K06908	-	-	-	-	ko00000	-	-	-	Phage_tube
Contig_364_CACREU02_wMelo_-_Phage_major_tail_tube_protein_CDS	570417.WP1328	3.6e-61	240.7	COG3498@1|root,COG3498@2|Bacteria,1Q8HB@1224|Proteobacteria,2UACK@28211|Alphaproteobacteria,47FBS@766|Rickettsiales	766|Rickettsiales	S	Phage tail tube protein FII	-	-	-	ko:K06908	-	-	-	-	ko00000	-	-	-	Phage_tube
Contig_06_CACREU02_wMelo_-_Phage_portal_protein_CDS	570417.WP1304	2.3e-254	884.4	COG5511@1|root,COG5511@2|Bacteria,1MVN4@1224|Proteobacteria,2TSGI@28211|Alphaproteobacteria,47G98@766|Rickettsiales	766|Rickettsiales	S	Phage portal protein, lambda family	-	-	-	-	-	-	-	-	-	-	-	-	Phage_portal_2
Contig_37_CACREU02_wMelo_-_Phage_portal_protein_CDS	570417.WP0253	5.6e-168	597.0	COG5511@1|root,COG5511@2|Bacteria,1MVN4@1224|Proteobacteria,2TSGI@28211|Alphaproteobacteria,47G98@766|Rickettsiales	766|Rickettsiales	S	Phage portal protein, lambda family	-	-	-	-	-	-	-	-	-	-	-	-	Phage_portal_2
Contig_101_CACREU02_wMelo_-_Phage_portal_protein_CDS	570417.WP0253	2.2e-44	184.9	COG5511@1|root,COG5511@2|Bacteria,1MVN4@1224|Proteobacteria,2TSGI@28211|Alphaproteobacteria,47G98@766|Rickettsiales	766|Rickettsiales	S	Phage portal protein, lambda family	-	-	-	-	-	-	-	-	-	-	-	-	Phage_portal_2
Contig_117_CACREU02_wMelo_-_Phage_portal_protein_CDS	1236908.wNo_09110	1e-249	869.0	COG5511@1|root,COG5511@2|Bacteria,1MVN4@1224|Proteobacteria,2TSGI@28211|Alphaproteobacteria	28211|Alphaproteobacteria	OU	Phage portal protein lambda family	-	-	-	-	-	-	-	-	-	-	-	-	Phage_portal_2
Contig_165_CACREU02_wMelo_-_Phage_portal_protein_CDS	570417.WP0253	1.6e-41	175.6	COG5511@1|root,COG5511@2|Bacteria,1MVN4@1224|Proteobacteria,2TSGI@28211|Alphaproteobacteria,47G98@766|Rickettsiales	766|Rickettsiales	S	Phage portal protein, lambda family	-	-	-	-	-	-	-	-	-	-	-	-	Phage_portal_2
Contig_263_CACREU02_wMelo_-_Phage_portal_protein_CDS	1399147.P618_200466	9.6e-22	109.0	COG5511@1|root,COG5511@2|Bacteria,1MVN4@1224|Proteobacteria,2TSGI@28211|Alphaproteobacteria	28211|Alphaproteobacteria	OU	Phage portal protein lambda family	-	-	-	-	-	-	-	-	-	-	-	-	Phage_portal_2
Contig_198_CACREU02_wMelo_-_Phage_portal_protein,_lambda_family_CDS	1399147.P618_200468	4e-24	117.1	COG5511@1|root,COG5511@2|Bacteria	2|Bacteria	F	Phage portal protein, lambda family	-	-	-	-	-	-	-	-	-	-	-	-	Phage_portal_2
Contig_113_CACREU02_wMelo_-_Phage_related_DNA_methylase_CDS	163164.WD_0263	1.2e-206	725.7	COG0863@1|root,COG1475@1|root,COG0863@2|Bacteria,COG1475@2|Bacteria,1MVH7@1224|Proteobacteria,2TRNA@28211|Alphaproteobacteria,47G1U@766|Rickettsiales	766|Rickettsiales	KL	DNA methylase	-	-	-	-	-	-	-	-	-	-	-	-	N6_N4_Mtase,ParBc
Contig_124_CACREU02_wMelo_-_Phage_related_DNA_methylase_CDS	1399147.P618_200472	9.5e-20	102.4	COG0863@1|root,COG0863@2|Bacteria	2|Bacteria	L	N-4 methylation of cytosine	yhdJ	-	2.1.1.72	ko:K07319	-	-	-	-	ko00000,ko01000,ko02048	-	-	-	N6_N4_Mtase,ParBc
Contig_224_CACREU02_wMelo_-_Phage_related_DNA_methylase_CDS	1236908.wNo_09050	1.1e-211	742.3	COG0863@1|root,COG1475@1|root,COG0863@2|Bacteria,COG1475@2|Bacteria,1MVH7@1224|Proteobacteria,2TRNA@28211|Alphaproteobacteria,47G1U@766|Rickettsiales	766|Rickettsiales	KL	DNA methylase	-	-	-	-	-	-	-	-	-	-	-	-	N6_N4_Mtase,ParBc
Contig_46_CACREU02_wMelo_-_Phage_tail_length_tape-measure_protein_CDS	570417.WP1333	4e-81	308.5	COG5283@1|root,COG5283@2|Bacteria,1NFKU@1224|Proteobacteria,2U36H@28211|Alphaproteobacteria,47FWG@766|Rickettsiales	766|Rickettsiales	S	Phage-related minor tail protein	-	-	-	-	-	-	-	-	-	-	-	-	PhageMin_Tail
Contig_201_CACREU02_wMelo_-_Phage_tail_length_tape-measure_protein_CDS	1399147.P618_200445	1.3e-147	530.0	COG5283@1|root,COG5283@2|Bacteria,1NFKU@1224|Proteobacteria,2U36H@28211|Alphaproteobacteria,47FWG@766|Rickettsiales	766|Rickettsiales	S	Phage-related minor tail protein	-	-	-	-	-	-	-	-	-	-	-	-	PhageMin_Tail
Contig_201_CACREU02_wMelo_-_Phage_tail_protein_CDS	1236908.wNo_10230	5.9e-65	253.4	COG3499@1|root,COG3499@2|Bacteria,1N88T@1224|Proteobacteria,2TVWP@28211|Alphaproteobacteria	28211|Alphaproteobacteria	S	Phage P2 GpU	-	-	-	ko:K06906	-	-	-	-	ko00000	-	-	-	Phage_P2_GpU
Contig_343_CACREU02_wMelo_-_Phage_tail_protein_CDS	1236908.wNo_10230	9.1e-66	256.1	COG3499@1|root,COG3499@2|Bacteria,1N88T@1224|Proteobacteria,2TVWP@28211|Alphaproteobacteria	28211|Alphaproteobacteria	S	Phage P2 GpU	-	-	-	ko:K06906	-	-	-	-	ko00000	-	-	-	Phage_P2_GpU
Contig_02_CACREU02_wMelo_-_Phage_tail_sheath_monomer_CDS	570417.WP0445	6.9e-191	673.3	COG3497@1|root,COG3497@2|Bacteria,1MW1V@1224|Proteobacteria,2U11P@28211|Alphaproteobacteria,47G3A@766|Rickettsiales	766|Rickettsiales	S	Phage tail sheath C-terminal domain	-	-	-	ko:K06907	-	-	-	-	ko00000	-	-	-	Phage_sheath_1,Phage_sheath_1C
Contig_118_CACREU02_wMelo_-_Phage_tail_sheath_monomer_CDS	570417.WP0445	4.1e-204	717.2	COG3497@1|root,COG3497@2|Bacteria,1MW1V@1224|Proteobacteria,2U11P@28211|Alphaproteobacteria,47G3A@766|Rickettsiales	766|Rickettsiales	S	Phage tail sheath C-terminal domain	-	-	-	ko:K06907	-	-	-	-	ko00000	-	-	-	Phage_sheath_1,Phage_sheath_1C
Contig_253_CACREU02_wMelo_-_Phage_tail_sheath_monomer_CDS	570417.WP0445	1.9e-68	265.0	COG3497@1|root,COG3497@2|Bacteria,1MW1V@1224|Proteobacteria,2U11P@28211|Alphaproteobacteria,47G3A@766|Rickettsiales	766|Rickettsiales	S	Phage tail sheath C-terminal domain	-	-	-	ko:K06907	-	-	-	-	ko00000	-	-	-	Phage_sheath_1,Phage_sheath_1C
Contig_295_CACREU02_wMelo_-_Phage_tail_sheath_monomer_CDS	570417.WP0445	1.6e-118	432.2	COG3497@1|root,COG3497@2|Bacteria,1MW1V@1224|Proteobacteria,2U11P@28211|Alphaproteobacteria,47G3A@766|Rickettsiales	766|Rickettsiales	S	Phage tail sheath C-terminal domain	-	-	-	ko:K06907	-	-	-	-	ko00000	-	-	-	Phage_sheath_1,Phage_sheath_1C
Contig_06_CACREU02_wMelo_-_Phage_terminase,_large_subunit_CDS	570417.WP0255	1.1e-125	456.1	COG5525@1|root,COG5525@2|Bacteria,1MVS3@1224|Proteobacteria,2TRW8@28211|Alphaproteobacteria,47G2T@766|Rickettsiales	766|Rickettsiales	S	Phage terminase large subunit (GpA)	-	-	-	-	-	-	-	-	-	-	-	-	Terminase_GpA
Contig_117_CACREU02_wMelo_-_Phage_terminase,_large_subunit_CDS	570417.WP0255	0.0	1179.1	COG5525@1|root,COG5525@2|Bacteria,1MVS3@1224|Proteobacteria,2TRW8@28211|Alphaproteobacteria,47G2T@766|Rickettsiales	766|Rickettsiales	S	Phage terminase large subunit (GpA)	-	-	-	-	-	-	-	-	-	-	-	-	Terminase_GpA
Contig_124_CACREU02_wMelo_-_Phage_terminase,_large_subunit_CDS	163164.WD_0265	0.0	1174.5	COG5525@1|root,COG5525@2|Bacteria,1MVS3@1224|Proteobacteria,2TRW8@28211|Alphaproteobacteria,47G2T@766|Rickettsiales	766|Rickettsiales	S	Phage terminase large subunit (GpA)	-	-	-	-	-	-	-	-	-	-	-	-	Terminase_GpA
Contig_198_CACREU02_wMelo_-_Phage_terminase,_large_subunit_CDS	163164.WD_0265	8e-147	526.6	COG5525@1|root,COG5525@2|Bacteria,1MVS3@1224|Proteobacteria,2TRW8@28211|Alphaproteobacteria,47G2T@766|Rickettsiales	766|Rickettsiales	S	Phage terminase large subunit (GpA)	-	-	-	-	-	-	-	-	-	-	-	-	Terminase_GpA
Contig_238_CACREU02_wMelo_-_Phage_terminase,_large_subunit_CDS	570417.WP0255	1.2e-150	539.3	COG5525@1|root,COG5525@2|Bacteria,1MVS3@1224|Proteobacteria,2TRW8@28211|Alphaproteobacteria,47G2T@766|Rickettsiales	766|Rickettsiales	S	Phage terminase large subunit (GpA)	-	-	-	-	-	-	-	-	-	-	-	-	Terminase_GpA
Contig_05_CACREU02_wMelo_-_Phage_uncharacterized_protein_CDS	234826.AM576	5.3e-19	100.1	COG5410@1|root,COG5410@2|Bacteria,1QWIG@1224|Proteobacteria,2TXBQ@28211|Alphaproteobacteria,47GTC@766|Rickettsiales	766|Rickettsiales	L	Protein conserved in bacteria	-	-	-	-	-	-	-	-	-	-	-	-	-
Contig_99_CACREU02_wMelo_-_Phage_uncharacterized_protein_CDS	163164.WD_1016	1.6e-242	845.1	COG5362@1|root,COG5410@1|root,COG5362@2|Bacteria,COG5410@2|Bacteria,1NKZK@1224|Proteobacteria,2U0EG@28211|Alphaproteobacteria,47F4A@766|Rickettsiales	766|Rickettsiales	S	hmm tigr01630	-	-	-	-	-	-	-	-	-	-	-	-	Terminase_6C
Contig_29_CACREU02_wMelo_-_Phenylalanyl-tRNA_synthetase_alpha_chain_(EC_6.1.1.20)_CDS	292805.Wbm0087	1.8e-179	635.2	COG0016@1|root,COG0016@2|Bacteria,1MVD7@1224|Proteobacteria,2TS2T@28211|Alphaproteobacteria,47EY7@766|Rickettsiales	766|Rickettsiales	J	Belongs to the class-II aminoacyl-tRNA synthetase family. Phe-tRNA synthetase alpha subunit type 1 subfamily	pheS	-	6.1.1.20	ko:K01889	ko00970,map00970	M00359,M00360	R03660	RC00055,RC00523	ko00000,ko00001,ko00002,ko01000,ko01007,ko03016	-	-	-	Phe_tRNA-synt_N,tRNA-synt_2d
Contig_64_CACREU02_wMelo_-_Phenylalanyl-tRNA_synthetase_beta_chain_(EC_6.1.1.20)_CDS	163164.WD_0425	0.0	1338.6	COG0072@1|root,COG0073@1|root,COG0072@2|Bacteria,COG0073@2|Bacteria,1MWKS@1224|Proteobacteria,2TQV8@28211|Alphaproteobacteria,47F2J@766|Rickettsiales	766|Rickettsiales	J	Belongs to the phenylalanyl-tRNA synthetase beta subunit family. Type 1 subfamily	pheT	-	6.1.1.20	ko:K01890	ko00970,map00970	M00359,M00360	R03660	RC00055,RC00523	ko00000,ko00001,ko00002,ko01000,ko01007,ko03016	-	-	-	B3_4,B5,FDX-ACB,tRNA_bind
Contig_231_CACREU02_wMelo_-_Phenylalanyl-tRNA_synthetase_beta_chain_(EC_6.1.1.20)_CDS	163164.WD_0425	1e-302	1045.4	COG0072@1|root,COG0073@1|root,COG0072@2|Bacteria,COG0073@2|Bacteria,1MWKS@1224|Proteobacteria,2TQV8@28211|Alphaproteobacteria,47F2J@766|Rickettsiales	766|Rickettsiales	J	Belongs to the phenylalanyl-tRNA synthetase beta subunit family. Type 1 subfamily	pheT	-	6.1.1.20	ko:K01890	ko00970,map00970	M00359,M00360	R03660	RC00055,RC00523	ko00000,ko00001,ko00002,ko01000,ko01007,ko03016	-	-	-	B3_4,B5,FDX-ACB,tRNA_bind
Contig_100_CACREU02_wMelo_-_Phosphate_ABC_transporter,_periplasmic_phosphate-binding_protein_PstS_(TC_3.A.1.7.1)_CDS	292805.Wbm0293	2.2e-163	581.6	COG0226@1|root,COG0226@2|Bacteria,1MUH9@1224|Proteobacteria,2TR1C@28211|Alphaproteobacteria,47FPJ@766|Rickettsiales	766|Rickettsiales	P	PBP superfamily domain	pstS	-	-	ko:K02040	ko02010,ko02020,ko05152,map02010,map02020,map05152	M00222	-	-	ko00000,ko00001,ko00002,ko02000	3.A.1.7	-	-	PBP_like_2
Contig_33_CACREU02_wMelo_-_Phosphate_transport_ATP-binding_protein_PstB_(TC_3.A.1.7.1)_CDS	570417.WP0109	2.7e-132	478.0	COG1117@1|root,COG1117@2|Bacteria,1MU16@1224|Proteobacteria,2TQX9@28211|Alphaproteobacteria,47FZ2@766|Rickettsiales	766|Rickettsiales	P	Belongs to the ABC transporter superfamily	pstB	-	3.6.3.27	ko:K02036	ko02010,map02010	M00222	-	-	ko00000,ko00001,ko00002,ko01000,ko02000	3.A.1.7	-	-	ABC_tran
Contig_44_CACREU02_wMelo_-_Phosphate_transport_system_permease_protein_PstA_(TC_3.A.1.7.1)_CDS	292805.Wbm0231	5.5e-185	653.7	COG0581@1|root,COG0581@2|Bacteria,1MUWB@1224|Proteobacteria,2TQYQ@28211|Alphaproteobacteria	28211|Alphaproteobacteria	P	phosphate transport system permease	pstA	-	-	ko:K02038	ko02010,map02010	M00222	-	-	ko00000,ko00001,ko00002,ko02000	3.A.1.7	-	-	BPD_transp_1,DUF3333
Contig_50_CACREU02_wMelo_-_Phosphate_transport_system_permease_protein_PstC_(TC_3.A.1.7.1)_CDS	100901.wOo_00860	3e-153	548.1	COG0573@1|root,COG0573@2|Bacteria,1MVKP@1224|Proteobacteria,2TQU1@28211|Alphaproteobacteria,47FYG@766|Rickettsiales	766|Rickettsiales	P	probably responsible for the translocation of the substrate across the membrane	pstC	-	-	ko:K02037	ko02010,map02010	M00222	-	-	ko00000,ko00001,ko00002,ko02000	3.A.1.7	-	-	BPD_transp_1
Contig_83_CACREU02_wMelo_-_Phosphate:acyl-ACP_acyltransferase_PlsX_CDS	163164.WD_0986	9.2e-176	622.9	COG0416@1|root,COG0416@2|Bacteria,1MVM3@1224|Proteobacteria,2TR53@28211|Alphaproteobacteria,47EYB@766|Rickettsiales	766|Rickettsiales	I	Catalyzes the reversible formation of acyl-phosphate (acyl-PO(4)) from acyl- acyl-carrier-protein (acyl-ACP). This enzyme utilizes acyl-ACP as fatty acyl donor, but not acyl-CoA	plsX	-	2.3.1.15	ko:K03621	ko00561,ko00564,ko01100,ko01110,map00561,map00564,map01100,map01110	M00089	R00851,R09380	RC00004,RC00039,RC00041	ko00000,ko00001,ko00002,ko01000,ko01004	-	-	-	FA_synthesis
Contig_221_CACREU02_wMelo_-_Phosphate:acyl-ACP_acyltransferase_PlsX_CDS	163164.WD_0986	1.7e-168	598.6	COG0416@1|root,COG0416@2|Bacteria,1MVM3@1224|Proteobacteria,2TR53@28211|Alphaproteobacteria,47EYB@766|Rickettsiales	766|Rickettsiales	I	Catalyzes the reversible formation of acyl-phosphate (acyl-PO(4)) from acyl- acyl-carrier-protein (acyl-ACP). This enzyme utilizes acyl-ACP as fatty acyl donor, but not acyl-CoA	plsX	-	2.3.1.15	ko:K03621	ko00561,ko00564,ko01100,ko01110,map00561,map00564,map01100,map01110	M00089	R00851,R09380	RC00004,RC00039,RC00041	ko00000,ko00001,ko00002,ko01000,ko01004	-	-	-	FA_synthesis
Contig_78_CACREU02_wMelo_-_Phosphatidate_cytidylyltransferase_(EC_2.7.7.41)_CDS	292805.Wbm0803	6.8e-86	323.6	COG4589@1|root,COG4589@2|Bacteria,1R34Q@1224|Proteobacteria,2TZY0@28211|Alphaproteobacteria,47GUC@766|Rickettsiales	766|Rickettsiales	S	Cytidylyltransferase family	cdsA	-	2.7.7.41	ko:K00981	ko00564,ko01100,ko01110,ko04070,map00564,map01100,map01110,map04070	M00093	R01799	RC00002	ko00000,ko00001,ko00002,ko01000	-	-	-	CTP_transf_1
Contig_192_CACREU02_wMelo_-_Phosphatidate_cytidylyltransferase_(EC_2.7.7.41)_CDS	163164.WD_0526	8e-90	336.7	COG4589@1|root,COG4589@2|Bacteria,1R34Q@1224|Proteobacteria,2TZY0@28211|Alphaproteobacteria,47GUC@766|Rickettsiales	766|Rickettsiales	S	Cytidylyltransferase family	cdsA	-	2.7.7.41	ko:K00981	ko00564,ko01100,ko01110,ko04070,map00564,map01100,map01110,map04070	M00093	R01799	RC00002	ko00000,ko00001,ko00002,ko01000	-	-	-	CTP_transf_1
Contig_09_CACREU02_wMelo_-_Phosphatidylglycerophosphatase_A_(EC_3.1.3.27)_CDS	163164.WD_0730	1.2e-69	269.2	COG1267@1|root,COG1267@2|Bacteria,1MZJA@1224|Proteobacteria,2UGK6@28211|Alphaproteobacteria,47FKW@766|Rickettsiales	766|Rickettsiales	I	Lipid phosphatase which dephosphorylates phosphatidylglycerophosphate (PGP) to phosphatidylglycerol (PG)	pgpA	-	3.1.3.27	ko:K01095	ko00564,ko01100,map00564,map01100	-	R02029	RC00017	ko00000,ko00001,ko01000	-	-	-	PgpA
Contig_125_CACREU02_wMelo_-_Phosphatidylglycerophosphatase_A_(EC_3.1.3.27)_CDS	163164.WD_0730	1.5e-10	70.9	COG1267@1|root,COG1267@2|Bacteria,1MZJA@1224|Proteobacteria,2UGK6@28211|Alphaproteobacteria,47FKW@766|Rickettsiales	766|Rickettsiales	I	Lipid phosphatase which dephosphorylates phosphatidylglycerophosphate (PGP) to phosphatidylglycerol (PG)	pgpA	-	3.1.3.27	ko:K01095	ko00564,ko01100,map00564,map01100	-	R02029	RC00017	ko00000,ko00001,ko01000	-	-	-	PgpA
Contig_88_CACREU02_wMelo_-_Phosphatidylserine_decarboxylase_(EC_4.1.1.65)_CDS	163164.WD_1049	3.7e-112	411.0	COG0688@1|root,COG0688@2|Bacteria,1MW45@1224|Proteobacteria,2TRMG@28211|Alphaproteobacteria,47F58@766|Rickettsiales	766|Rickettsiales	I	Catalyzes the formation of phosphatidylethanolamine (PtdEtn) from phosphatidylserine (PtdSer)	psd	-	4.1.1.65	ko:K01613	ko00564,ko01100,ko01110,map00564,map01100,map01110	M00093	R02055	RC00299	ko00000,ko00001,ko00002,ko01000	-	-	-	PS_Dcarbxylase
Contig_326_CACREU02_wMelo_-_Phosphatidylserine_decarboxylase_(EC_4.1.1.65)_CDS	163164.WD_1049	3.9e-99	367.5	COG0688@1|root,COG0688@2|Bacteria,1MW45@1224|Proteobacteria,2TRMG@28211|Alphaproteobacteria,47F58@766|Rickettsiales	766|Rickettsiales	I	Catalyzes the formation of phosphatidylethanolamine (PtdEtn) from phosphatidylserine (PtdSer)	psd	-	4.1.1.65	ko:K01613	ko00564,ko01100,ko01110,map00564,map01100,map01110	M00093	R02055	RC00299	ko00000,ko00001,ko00002,ko01000	-	-	-	PS_Dcarbxylase
Contig_30_CACREU02_wMelo_-_Phospho-N-acetylmuramoyl-pentapeptide-_transferase_(EC_2.7.8.13)_CDS	292805.Wbm0643	1.8e-144	518.8	COG0472@1|root,COG0472@2|Bacteria,1MUTK@1224|Proteobacteria,2TRUG@28211|Alphaproteobacteria,47EVI@766|Rickettsiales	766|Rickettsiales	M	First step of the lipid cycle reactions in the biosynthesis of the cell wall peptidoglycan	mraY	-	2.7.8.13	ko:K01000	ko00550,ko01100,ko01502,map00550,map01100,map01502	-	R05629,R05630	RC00002,RC02753	ko00000,ko00001,ko01000,ko01011	9.B.146	-	-	Glycos_transf_4,MraY_sig1
Contig_139_CACREU02_wMelo_-_Phospho-N-acetylmuramoyl-pentapeptide-_transferase_(EC_2.7.8.13)_CDS	163164.WD_1102	6.9e-165	586.6	COG0472@1|root,COG0472@2|Bacteria,1MUTK@1224|Proteobacteria,2TRUG@28211|Alphaproteobacteria,47EVI@766|Rickettsiales	766|Rickettsiales	M	First step of the lipid cycle reactions in the biosynthesis of the cell wall peptidoglycan	mraY	-	2.7.8.13	ko:K01000	ko00550,ko01100,ko01502,map00550,map01100,map01502	-	R05629,R05630	RC00002,RC02753	ko00000,ko00001,ko01000,ko01011	9.B.146	-	-	Glycos_transf_4,MraY_sig1
Contig_41_CACREU02_wMelo_-_Phosphoglycerate_kinase_(EC_2.7.2.3)_CDS	570417.WP0835	1.3e-194	685.6	COG0126@1|root,COG0126@2|Bacteria,1MUNU@1224|Proteobacteria,2TSKQ@28211|Alphaproteobacteria,47EUC@766|Rickettsiales	766|Rickettsiales	F	Belongs to the phosphoglycerate kinase family	pgk	-	2.7.2.3	ko:K00927	ko00010,ko00710,ko01100,ko01110,ko01120,ko01130,ko01200,ko01230,map00010,map00710,map01100,map01110,map01120,map01130,map01200,map01230	M00001,M00002,M00003,M00165,M00166,M00308,M00552	R01512	RC00002,RC00043	ko00000,ko00001,ko00002,ko01000,ko04147	-	-	-	PGK
Contig_261_CACREU02_wMelo_-_Phosphoglycerate_kinase_(EC_2.7.2.3)_CDS	163164.WD_1167	1.2e-211	742.3	COG0126@1|root,COG0126@2|Bacteria,1MUNU@1224|Proteobacteria,2TSKQ@28211|Alphaproteobacteria,47EUC@766|Rickettsiales	766|Rickettsiales	F	Belongs to the phosphoglycerate kinase family	pgk	-	2.7.2.3	ko:K00927	ko00010,ko00710,ko01100,ko01110,ko01120,ko01130,ko01200,ko01230,map00010,map00710,map01100,map01110,map01120,map01130,map01200,map01230	M00001,M00002,M00003,M00165,M00166,M00308,M00552	R01512	RC00002,RC00043	ko00000,ko00001,ko00002,ko01000,ko04147	-	-	-	PGK
Contig_06_CACREU02_wMelo_-_phospholipase_A2,_group_VI_CDS	1236908.wNo_01080	6.4e-42	177.2	COG0666@1|root,COG0666@2|Bacteria	2|Bacteria	G	response to abiotic stimulus	-	-	-	ko:K06867	-	-	-	-	ko00000	-	-	-	Ank,Ank_2,Ank_3,Ank_4,Ank_5
Contig_159_CACREU02_wMelo_-_phospholipase_A2,_group_VI_CDS	1236908.wNo_07360	5.6e-46	190.7	COG0666@1|root,COG0666@2|Bacteria	2|Bacteria	G	response to abiotic stimulus	-	-	-	ko:K06867	-	-	-	-	ko00000	-	-	-	Ank,Ank_2,Ank_3,Ank_4,Ank_5
Contig_57_CACREU02_wMelo_-_Phospholipase/carboxylesterase_family_protein_(EC_3.1.-.-)_CDS	100901.wOo_09190	2.4e-108	398.3	COG0400@1|root,COG0400@2|Bacteria,1RA02@1224|Proteobacteria,2TTWP@28211|Alphaproteobacteria,47FDW@766|Rickettsiales	766|Rickettsiales	S	Phospholipase/Carboxylesterase	-	-	-	ko:K06999	-	-	-	-	ko00000	-	-	-	Abhydrolase_2
Contig_177_CACREU02_wMelo_-_Phospholipase/carboxylesterase_family_protein_(EC_3.1.-.-)_CDS	163164.WD_1006	1.9e-115	421.8	COG0400@1|root,COG0400@2|Bacteria,1RA02@1224|Proteobacteria,2TTWP@28211|Alphaproteobacteria,47FDW@766|Rickettsiales	766|Rickettsiales	S	Phospholipase/Carboxylesterase	-	-	-	ko:K06999	-	-	-	-	ko00000	-	-	-	Abhydrolase_2
Contig_87_CACREU02_wMelo_-_Phosphomannomutase_(EC_5.4.2.8)_CDS	163164.WD_0695	4.7e-228	797.0	COG1109@1|root,COG1109@2|Bacteria,1MUA5@1224|Proteobacteria,2TRIJ@28211|Alphaproteobacteria,47ET0@766|Rickettsiales	766|Rickettsiales	G	Phosphoglucomutase/phosphomannomutase, alpha/beta/alpha domain II	exoC	-	5.4.2.8	ko:K01840	ko00051,ko00520,ko01100,ko01110,ko01130,map00051,map00520,map01100,map01110,map01130	M00114	R01818	RC00408	ko00000,ko00001,ko00002,ko01000	-	-	-	PGM_PMM_I,PGM_PMM_II,PGM_PMM_III,PGM_PMM_IV
Contig_38_CACREU02_wMelo_-_Phosphonate_ABC_transporter_phosphate-binding_periplasmic_component_(TC_3.A.1.9.1)_CDS	292805.Wbm0268	4.5e-47	193.7	COG2913@1|root,COG2913@2|Bacteria	2|Bacteria	J	Gram-negative-bacterium-type cell outer membrane assembly	MA20_36760	-	-	-	-	-	-	-	-	-	-	-	SmpA_OmlA
Contig_78_CACREU02_wMelo_-_Phosphopantetheine_adenylyltransferase_(EC_2.7.7.3)_CDS	292805.Wbm0801	1.1e-78	299.3	COG0669@1|root,COG0669@2|Bacteria,1RD9F@1224|Proteobacteria,2U74H@28211|Alphaproteobacteria,47FFV@766|Rickettsiales	766|Rickettsiales	F	Reversibly transfers an adenylyl group from ATP to 4'- phosphopantetheine, yielding dephospho-CoA (dPCoA) and pyrophosphate	coaD	-	2.7.7.3	ko:K00954	ko00770,ko01100,map00770,map01100	M00120	R03035	RC00002	ko00000,ko00001,ko00002,ko01000	-	-	-	CTP_transf_like
Contig_192_CACREU02_wMelo_-_Phosphopantetheine_adenylyltransferase_(EC_2.7.7.3)_CDS	163164.WD_0524	2.5e-86	324.7	COG0669@1|root,COG0669@2|Bacteria,1RD9F@1224|Proteobacteria,2U74H@28211|Alphaproteobacteria,47FFV@766|Rickettsiales	766|Rickettsiales	F	Reversibly transfers an adenylyl group from ATP to 4'- phosphopantetheine, yielding dephospho-CoA (dPCoA) and pyrophosphate	coaD	-	2.7.7.3	ko:K00954	ko00770,ko01100,map00770,map01100	M00120	R03035	RC00002	ko00000,ko00001,ko00002,ko01000	-	-	-	CTP_transf_like
Contig_31_CACREU02_wMelo_-_Phosphoprotein_phosphatase_CDS	292805.Wbm0277	1.5e-212	745.3	COG1409@1|root,COG1409@2|Bacteria,1R8W7@1224|Proteobacteria,2U64B@28211|Alphaproteobacteria	28211|Alphaproteobacteria	S	Calcineurin-like phosphoesterase	-	-	-	-	-	-	-	-	-	-	-	-	Metallophos
Contig_34_CACREU02_wMelo_-_Phosphoribosylamine--glycine_ligase_(EC_6.3.4.13)_CDS	163164.WD_0029	2.7e-230	804.3	COG0151@1|root,COG0151@2|Bacteria,1MUAH@1224|Proteobacteria,2TQR5@28211|Alphaproteobacteria,47G1Z@766|Rickettsiales	766|Rickettsiales	F	Phosphoribosylglycinamide synthetase, C domain	purD	-	6.3.4.13	ko:K01945	ko00230,ko01100,ko01110,ko01130,map00230,map01100,map01110,map01130	M00048	R04144	RC00090,RC00166	ko00000,ko00001,ko00002,ko01000	-	-	-	GARS_A,GARS_C,GARS_N
Contig_89_CACREU02_wMelo_-_Phosphoribosylamine--glycine_ligase_(EC_6.3.4.13)_CDS	163164.WD_0029	1.7e-216	758.4	COG0151@1|root,COG0151@2|Bacteria,1MUAH@1224|Proteobacteria,2TQR5@28211|Alphaproteobacteria,47G1Z@766|Rickettsiales	766|Rickettsiales	F	Phosphoribosylglycinamide synthetase, C domain	purD	-	6.3.4.13	ko:K01945	ko00230,ko01100,ko01110,ko01130,map00230,map01100,map01110,map01130	M00048	R04144	RC00090,RC00166	ko00000,ko00001,ko00002,ko01000	-	-	-	GARS_A,GARS_C,GARS_N
Contig_121_CACREU02_wMelo_-_Phosphoribosylaminoimidazole_carboxylase_ATPase_subunit_(EC_4.1.1.21)_CDS	163164.WD_1142	9.1e-171	606.3	COG0026@1|root,COG0026@2|Bacteria,1MU70@1224|Proteobacteria,2TRSV@28211|Alphaproteobacteria,47G30@766|Rickettsiales	766|Rickettsiales	F	Catalyzes the ATP-dependent conversion of 5- aminoimidazole ribonucleotide (AIR) and HCO(3)(-) to N5- carboxyaminoimidazole ribonucleotide (N5-CAIR)	purK	-	6.3.4.18	ko:K01589	ko00230,ko01100,ko01110,ko01130,map00230,map01100,map01110,map01130	M00048	R07404	RC01927	ko00000,ko00001,ko00002,ko01000	-	-	-	ATP-grasp
Contig_346_CACREU02_wMelo_-_Phosphoribosylaminoimidazole_carboxylase_ATPase_subunit_(EC_4.1.1.21)_CDS	163164.WD_1142	3.5e-157	560.8	COG0026@1|root,COG0026@2|Bacteria,1MU70@1224|Proteobacteria,2TRSV@28211|Alphaproteobacteria,47G30@766|Rickettsiales	766|Rickettsiales	F	Catalyzes the ATP-dependent conversion of 5- aminoimidazole ribonucleotide (AIR) and HCO(3)(-) to N5- carboxyaminoimidazole ribonucleotide (N5-CAIR)	purK	-	6.3.4.18	ko:K01589	ko00230,ko01100,ko01110,ko01130,map00230,map01100,map01110,map01130	M00048	R07404	RC01927	ko00000,ko00001,ko00002,ko01000	-	-	-	ATP-grasp
Contig_63_CACREU02_wMelo_-_Phosphoribosylaminoimidazole_carboxylase_catalytic_subunit_(EC_4.1.1.21)_CDS	292805.Wbm0397	1.4e-73	282.3	COG0041@1|root,COG0041@2|Bacteria,1RCWJ@1224|Proteobacteria,2U58D@28211|Alphaproteobacteria,47G96@766|Rickettsiales	766|Rickettsiales	F	Catalyzes the conversion of N5-carboxyaminoimidazole ribonucleotide (N5-CAIR) to 4-carboxy-5-aminoimidazole ribonucleotide (CAIR)	purE	-	5.4.99.18	ko:K01588	ko00230,ko01100,ko01110,ko01130,map00230,map01100,map01110,map01130	M00048	R07405	RC01947	ko00000,ko00001,ko00002,ko01000	-	-	-	AIRC
Contig_44_CACREU02_wMelo_-_Phosphoribosylaminoimidazole-succinocarboxamide_synthase_(EC_6.3.2.6)_CDS	292805.Wbm0227	1e-112	412.9	COG0152@1|root,COG0152@2|Bacteria,1MUR9@1224|Proteobacteria,2TR8D@28211|Alphaproteobacteria,47FF5@766|Rickettsiales	766|Rickettsiales	F	Belongs to the SAICAR synthetase family	purC	-	6.3.2.6	ko:K01923	ko00230,ko01100,ko01110,ko01130,map00230,map01100,map01110,map01130	M00048	R04591	RC00064,RC00162	ko00000,ko00001,ko00002,ko01000	-	-	-	SAICAR_synt
Contig_44_CACREU02_wMelo_-_Phosphoribosylformylglycinamidine_cyclo-ligase_(EC_6.3.3.1)_CDS	1236908.wNo_05410	4.3e-165	587.4	COG0150@1|root,COG0150@2|Bacteria,1MURG@1224|Proteobacteria,2TR6G@28211|Alphaproteobacteria,47G2P@766|Rickettsiales	766|Rickettsiales	F	AIR synthase related protein, N-terminal domain	purM	-	6.3.3.1	ko:K01933	ko00230,ko01100,ko01110,ko01130,map00230,map01100,map01110,map01130	M00048	R04208	RC01100	ko00000,ko00001,ko00002,ko01000	-	-	-	AIRS,AIRS_C
Contig_44_CACREU02_wMelo_-_Phosphoribosylformylglycinamidine_synthase,_glutamine_amidotransferase_subunit_(EC_6.3.5.3)_CDS	292805.Wbm0232	2.4e-139	501.5	COG0047@1|root,COG0047@2|Bacteria,1MU4Y@1224|Proteobacteria,2TS67@28211|Alphaproteobacteria,47GI5@766|Rickettsiales	766|Rickettsiales	F	CobB/CobQ-like glutamine amidotransferase domain	-	-	6.3.5.3	ko:K01952	ko00230,ko01100,ko01110,ko01130,map00230,map01100,map01110,map01130	M00048	R04463	RC00010,RC01160	ko00000,ko00001,ko00002,ko01000	-	-	-	GATase_5
Contig_40_CACREU02_wMelo_-_Phosphoribosylformylglycinamidine_synthase,_PurS_subunit_(EC_6.3.5.3)_/_Phosphoribosylformylglycinamidine_synthase,_synthetase_subunit_(EC_6.3.5.3)_CDS	163164.WD_0913	0.0	1702.2	COG0046@1|root,COG0046@2|Bacteria,1MYN4@1224|Proteobacteria,2TRGM@28211|Alphaproteobacteria,47G6H@766|Rickettsiales	766|Rickettsiales	F	Part of the phosphoribosylformylglycinamidine synthase complex involved in the purines biosynthetic pathway. Catalyzes the ATP-dependent conversion of formylglycinamide ribonucleotide (FGAR) and glutamine to yield formylglycinamidine ribonucleotide (FGAM) and glutamate. The FGAM synthase complex is composed of three subunits. PurQ produces an ammonia molecule by converting glutamine to glutamate. PurL transfers the ammonia molecule to FGAR to form FGAM in an ATP-dependent manner. PurS interacts with PurQ and PurL and is thought to assist in the transfer of the ammonia molecule from PurQ to PurL	purL	-	6.3.5.3	ko:K01952	ko00230,ko01100,ko01110,ko01130,map00230,map01100,map01110,map01130	M00048	R04463	RC00010,RC01160	ko00000,ko00001,ko00002,ko01000	-	-	-	AIRS,AIRS_C
Contig_14_CACREU02_wMelo_-_Phosphoribosylglycinamide_formyltransferase_(EC_2.1.2.2)_CDS	100901.wOo_04590	3.7e-86	324.3	COG0299@1|root,COG0299@2|Bacteria,1MWN1@1224|Proteobacteria,2TRY6@28211|Alphaproteobacteria,47G7C@766|Rickettsiales	766|Rickettsiales	F	Catalyzes the transfer of a formyl group from 10- formyltetrahydrofolate to 5-phospho-ribosyl-glycinamide (GAR), producing 5-phospho-ribosyl-N-formylglycinamide (FGAR) and tetrahydrofolate	purN	-	2.1.2.2	ko:K11175	ko00230,ko00670,ko01100,ko01110,ko01130,map00230,map00670,map01100,map01110,map01130	M00048	R04325,R04326	RC00026,RC00197,RC01128	ko00000,ko00001,ko00002,ko01000	-	-	-	Formyl_trans_N
Contig_193_CACREU02_wMelo_-_Phosphoribosylglycinamide_formyltransferase_(EC_2.1.2.2)_CDS	163164.WD_0763	1e-88	332.8	COG0299@1|root,COG0299@2|Bacteria,1MWN1@1224|Proteobacteria,2TRY6@28211|Alphaproteobacteria,47G7C@766|Rickettsiales	766|Rickettsiales	F	Catalyzes the transfer of a formyl group from 10- formyltetrahydrofolate to 5-phospho-ribosyl-glycinamide (GAR), producing 5-phospho-ribosyl-N-formylglycinamide (FGAR) and tetrahydrofolate	purN	-	2.1.2.2	ko:K11175	ko00230,ko00670,ko01100,ko01110,ko01130,map00230,map00670,map01100,map01110,map01130	M00048	R04325,R04326	RC00026,RC00197,RC01128	ko00000,ko00001,ko00002,ko01000	-	-	-	Formyl_trans_N
Contig_28_CACREU02_wMelo_-_Pole_remodelling_regulatory_diguanylate_cyclase_CDS	163164.WD_0221	1.1e-237	828.9	COG0745@1|root,COG2199@1|root,COG0745@2|Bacteria,COG3706@2|Bacteria,1R7HC@1224|Proteobacteria,2TQQM@28211|Alphaproteobacteria,47F0K@766|Rickettsiales	766|Rickettsiales	T	response regulator containing a CheY-like receiver domain and a GGDEF domain	pleD	-	2.7.7.65	ko:K02488	ko02020,ko04112,map02020,map04112	M00511	R08057	-	ko00000,ko00001,ko00002,ko01000,ko02022	-	-	-	GGDEF,Response_reg
Contig_57_CACREU02_wMelo_-_Polyribonucleotide_nucleotidyltransferase_(EC_2.7.7.8)_CDS	292805.Wbm0019	0.0	1340.9	COG1185@1|root,COG1185@2|Bacteria,1MVB9@1224|Proteobacteria,2TRH3@28211|Alphaproteobacteria,47EVH@766|Rickettsiales	766|Rickettsiales	J	Involved in mRNA degradation. Catalyzes the phosphorolysis of single-stranded polyribonucleotides processively in the 3'- to 5'-direction	pnp	GO:0003674,GO:0003676,GO:0003723,GO:0003729,GO:0003824,GO:0004654,GO:0005488,GO:0006139,GO:0006401,GO:0006402,GO:0006725,GO:0006807,GO:0008150,GO:0008152,GO:0009056,GO:0009057,GO:0009892,GO:0009987,GO:0010468,GO:0010605,GO:0010629,GO:0016070,GO:0016071,GO:0016740,GO:0016772,GO:0016779,GO:0019222,GO:0019439,GO:0034641,GO:0034655,GO:0043170,GO:0044237,GO:0044238,GO:0044248,GO:0044260,GO:0044265,GO:0044270,GO:0046483,GO:0046700,GO:0048519,GO:0050789,GO:0060255,GO:0065007,GO:0071704,GO:0090304,GO:0097159,GO:1901360,GO:1901361,GO:1901363,GO:1901575	2.7.7.8	ko:K00962	ko00230,ko00240,ko03018,map00230,map00240,map03018	M00394	R00437,R00438,R00439,R00440	RC02795	ko00000,ko00001,ko00002,ko01000,ko03016,ko03019	-	-	-	KH_1,PNPase,RNase_PH,RNase_PH_C,S1
Contig_07_CACREU02_wMelo_-_Polysaccharide_biosynthesis_protein_WlaX_CDS	163164.WD_0744	9e-142	509.6	COG3298@1|root,COG3298@2|Bacteria,1MVZJ@1224|Proteobacteria,2TSM7@28211|Alphaproteobacteria,47G0G@766|Rickettsiales	766|Rickettsiales	L	3'-5' exonuclease related to the exonuclease domain of PolB	-	-	-	ko:K07501	-	-	-	-	ko00000	-	-	-	DNA_pol_B_exo2
Contig_130_CACREU02_wMelo_-_polysaccharide_deacetylase,_putative_CDS	292805.Wbm0074	3.7e-119	434.5	COG0726@1|root,COG0726@2|Bacteria,1PJQG@1224|Proteobacteria,2TUBN@28211|Alphaproteobacteria,47GC0@766|Rickettsiales	766|Rickettsiales	G	Polysaccharide deacetylase	-	-	-	-	-	-	-	-	-	-	-	-	Polysacc_deac_1
Contig_12_CACREU02_wMelo_-_Porphobilinogen_deaminase_(EC_2.5.1.61)_CDS	292805.Wbm0777	2.8e-141	508.1	COG0181@1|root,COG0181@2|Bacteria,1MU56@1224|Proteobacteria,2TS3D@28211|Alphaproteobacteria,47F8J@766|Rickettsiales	766|Rickettsiales	H	Tetrapolymerization of the monopyrrole PBG into the hydroxymethylbilane pre-uroporphyrinogen in several discrete steps	hemC	-	2.5.1.61	ko:K01749	ko00860,ko01100,ko01110,ko01120,map00860,map01100,map01110,map01120	M00121	R00084	RC02317	ko00000,ko00001,ko00002,ko01000	-	-	-	Porphobil_deam,Porphobil_deamC
Contig_32_CACREU02_wMelo_-_Porphobilinogen_synthase_(EC_4.2.1.24)_CDS	292805.Wbm0373	4e-168	597.4	COG0113@1|root,COG0113@2|Bacteria,1MWMW@1224|Proteobacteria,2TS3F@28211|Alphaproteobacteria,47EXD@766|Rickettsiales	766|Rickettsiales	H	Belongs to the ALAD family	hemB	-	4.2.1.24	ko:K01698	ko00860,ko01100,ko01110,ko01120,map00860,map01100,map01110,map01120	M00121	R00036	RC00918,RC01781	ko00000,ko00001,ko00002,ko01000,ko04147	-	-	-	ALAD
Contig_01_CACREU02_wMelo_-_possible_periplasmic_protein_CDS	163164.WD_0321	8.3e-77	293.1	COG2823@1|root,COG2823@2|Bacteria,1NJK0@1224|Proteobacteria,2U9XB@28211|Alphaproteobacteria,47FG5@766|Rickettsiales	766|Rickettsiales	S	periplasmic or secreted lipoprotein	osmY	-	-	-	-	-	-	-	-	-	-	-	BON
Contig_100_CACREU02_wMelo_-_Potassium_uptake_protein_TrkH_CDS	570417.WP1250	3.6e-122	444.5	COG0168@1|root,COG0168@2|Bacteria,1MUIJ@1224|Proteobacteria,2TRPX@28211|Alphaproteobacteria,47F0X@766|Rickettsiales	766|Rickettsiales	P	Low-affinity potassium transport system. Interacts with Trk system potassium uptake protein TrkA	trkH	-	-	ko:K03498	-	-	-	-	ko00000,ko02000	2.A.38.1,2.A.38.4	-	-	TrkH
Contig_170_CACREU02_wMelo_-_PPO_candidate_1_CDS	292805.Wbm0147	5.2e-96	357.1	COG1225@1|root,COG1225@2|Bacteria,1R9YF@1224|Proteobacteria,2U5T9@28211|Alphaproteobacteria,47G73@766|Rickettsiales	766|Rickettsiales	O	Redoxin	-	-	-	-	-	-	-	-	-	-	-	-	AhpC-TSA
Contig_91_CACREU02_wMelo_-_PQQ_enzyme_repeat_family_protein_CDS	163164.WD_0750	2.7e-162	578.2	COG1520@1|root,COG1520@2|Bacteria,1MXIJ@1224|Proteobacteria,2TUAD@28211|Alphaproteobacteria,47FF2@766|Rickettsiales	766|Rickettsiales	S	COG1520 FOG WD40-like repeat	-	-	-	-	-	-	-	-	-	-	-	-	PQQ_2,PQQ_3
Contig_227_CACREU02_wMelo_-_PQQ_enzyme_repeat_family_protein_CDS	292805.Wbm0560	3e-37	162.9	COG1520@1|root,COG1520@2|Bacteria	2|Bacteria	S	amino acid activation for nonribosomal peptide biosynthetic process	-	-	-	-	-	-	-	-	-	-	-	-	PQQ_2,VPEP
Contig_144_CACREU02_wMelo_-_PqqC-like_protein_CDS	1236908.wNo_03630	1.2e-98	365.9	COG5424@1|root,COG5424@2|Bacteria,1PV6D@1224|Proteobacteria,2V6N7@28211|Alphaproteobacteria,47F6F@766|Rickettsiales	766|Rickettsiales	H	Iron-containing redox enzyme	-	-	1.3.3.11	ko:K06137	-	-	-	-	ko00000,ko01000	-	-	-	Haem_oxygenas_2
Contig_53_CACREU02_wMelo_-_Predicted_cell-wall-anchored_protein_SasA_(LPXTG_motif)_CDS	1236908.wNo_03710	1.5e-61	245.0	COG3675@1|root,COG3675@2|Bacteria,1NICA@1224|Proteobacteria,2V40X@28211|Alphaproteobacteria,47FSS@766|Rickettsiales	766|Rickettsiales	I	Lipase (class 3)	-	-	-	-	-	-	-	-	-	-	-	-	Lipase_3
Contig_78_CACREU02_wMelo_-_Predicted_glutamine_amidotransferases_CDS	292805.Wbm0800	4.9e-150	537.3	COG2071@1|root,COG2071@2|Bacteria	2|Bacteria	S	gamma-glutamyl-gamma-aminobutyrate hydrolase activity	puuD	-	-	ko:K07010	-	-	-	-	ko00000,ko01002	-	-	-	Peptidase_C26
Contig_08_CACREU02_wMelo_-_Preprotein_translocase_secY_subunit_(TC_3.A.5.1.1)_CDS	163164.WD_0662	1.4e-213	748.8	COG0201@1|root,COG0201@2|Bacteria,1MVU7@1224|Proteobacteria,2TQMT@28211|Alphaproteobacteria,47EWF@766|Rickettsiales	766|Rickettsiales	U	The central subunit of the protein translocation channel SecYEG. Consists of two halves formed by TMs 1-5 and 6-10. These two domains form a lateral gate at the front which open onto the bilayer between TMs 2 and 7, and are clamped together by SecE at the back. The channel is closed by both a pore ring composed of hydrophobic SecY resides and a short helix (helix 2A) on the extracellular side of the membrane which forms a plug. The plug probably moves laterally to allow the channel to open. The ring and the pore may move independently	secY	-	-	ko:K03076	ko02024,ko03060,ko03070,map02024,map03060,map03070	M00335	-	-	ko00000,ko00001,ko00002,ko02044	3.A.5	-	-	SecY
Contig_196_CACREU02_wMelo_-_Preprotein_translocase_secY_subunit_(TC_3.A.5.1.1)_CDS	163164.WD_0662	2.1e-233	814.7	COG0201@1|root,COG0201@2|Bacteria,1MVU7@1224|Proteobacteria,2TQMT@28211|Alphaproteobacteria,47EWF@766|Rickettsiales	766|Rickettsiales	U	The central subunit of the protein translocation channel SecYEG. Consists of two halves formed by TMs 1-5 and 6-10. These two domains form a lateral gate at the front which open onto the bilayer between TMs 2 and 7, and are clamped together by SecE at the back. The channel is closed by both a pore ring composed of hydrophobic SecY resides and a short helix (helix 2A) on the extracellular side of the membrane which forms a plug. The plug probably moves laterally to allow the channel to open. The ring and the pore may move independently	secY	-	-	ko:K03076	ko02024,ko03060,ko03070,map02024,map03060,map03070	M00335	-	-	ko00000,ko00001,ko00002,ko02044	3.A.5	-	-	SecY
Contig_04_CACREU02_wMelo_-_Preprotein_translocase_subunit_SecE_(TC_3.A.5.1.1)_CDS	1236908.wNo_02635	6.8e-19	99.4	COG0690@1|root,COG0690@2|Bacteria	2|Bacteria	U	P-P-bond-hydrolysis-driven protein transmembrane transporter activity	secE	GO:0005575,GO:0005618,GO:0005623,GO:0005886,GO:0005887,GO:0008150,GO:0016020,GO:0016021,GO:0030312,GO:0031224,GO:0031226,GO:0040007,GO:0044425,GO:0044459,GO:0044464,GO:0071944	-	ko:K03073	ko02024,ko03060,ko03070,map02024,map03060,map03070	M00335	-	-	ko00000,ko00001,ko00002,ko02044	3.A.5.1,3.A.5.2	-	-	SecE
Contig_291_CACREU02_wMelo_-_Preprotein_translocase_subunit_SecE_(TC_3.A.5.1.1)_CDS	163164.WD_0018	2.2e-25	120.9	COG0690@1|root,COG0690@2|Bacteria	2|Bacteria	U	P-P-bond-hydrolysis-driven protein transmembrane transporter activity	secE	GO:0005575,GO:0005618,GO:0005623,GO:0005886,GO:0005887,GO:0008150,GO:0016020,GO:0016021,GO:0030312,GO:0031224,GO:0031226,GO:0040007,GO:0044425,GO:0044459,GO:0044464,GO:0071944	-	ko:K03073	ko02024,ko03060,ko03070,map02024,map03060,map03070	M00335	-	-	ko00000,ko00001,ko00002,ko02044	3.A.5.1,3.A.5.2	-	-	SecE
Contig_58_CACREU02_wMelo_-_Preprotein_translocase_subunit_SecG_(TC_3.A.5.1.1)_CDS	292805.Wbm0170	2.4e-21	107.5	COG1314@1|root,COG1314@2|Bacteria,1NJ1D@1224|Proteobacteria,2UJYU@28211|Alphaproteobacteria,47FSY@766|Rickettsiales	766|Rickettsiales	U	Involved in protein export. Participates in an early event of protein translocation (By similarity)	secG	-	-	ko:K03075	ko02024,ko03060,ko03070,map02024,map03060,map03070	M00335	-	-	ko00000,ko00001,ko00002,ko02044	3.A.5.1,3.A.5.2	-	-	SecG
Contig_187_CACREU02_wMelo_-_Preprotein_translocase_subunit_YajC_(TC_3.A.5.1.1)_CDS	100901.wOo_03870	4.1e-45	187.6	COG1862@1|root,COG1862@2|Bacteria,1MZT2@1224|Proteobacteria,2UBZ6@28211|Alphaproteobacteria,47FKT@766|Rickettsiales	766|Rickettsiales	U	The SecYEG-SecDF-YajC-YidC holo-translocon (HTL) protein secretase insertase is a supercomplex required for protein secretion, insertion of proteins into membranes, and assembly of membrane protein complexes. While the SecYEG complex is essential for assembly of a number of proteins and complexes, the SecDF- YajC-YidC subcomplex facilitates these functions	yajC	-	-	ko:K03210	ko02024,ko03060,ko03070,map02024,map03060,map03070	M00335	-	-	ko00000,ko00001,ko00002,ko02044	3.A.5.1,3.A.5.2	-	-	YajC
Contig_327_CACREU02_wMelo_-_Preprotein_translocase_subunit_YajC_(TC_3.A.5.1.1)_CDS	163164.WD_0534	1.3e-49	202.6	COG1862@1|root,COG1862@2|Bacteria,1MZT2@1224|Proteobacteria,2UBZ6@28211|Alphaproteobacteria,47FKT@766|Rickettsiales	766|Rickettsiales	U	The SecYEG-SecDF-YajC-YidC holo-translocon (HTL) protein secretase insertase is a supercomplex required for protein secretion, insertion of proteins into membranes, and assembly of membrane protein complexes. While the SecYEG complex is essential for assembly of a number of proteins and complexes, the SecDF- YajC-YidC subcomplex facilitates these functions	yajC	-	-	ko:K03210	ko02024,ko03060,ko03070,map02024,map03060,map03070	M00335	-	-	ko00000,ko00001,ko00002,ko02044	3.A.5.1,3.A.5.2	-	-	YajC
Contig_77_CACREU02_wMelo_-_probable_iron_binding_protein_from_the_HesB_IscA_SufA_family_CDS	163164.WD_0708	1.5e-61	242.3	COG0316@1|root,COG0316@2|Bacteria,1RHCW@1224|Proteobacteria,2UBR8@28211|Alphaproteobacteria,47FNC@766|Rickettsiales	766|Rickettsiales	S	Belongs to the HesB IscA family	iscA1	-	-	ko:K15724	-	-	-	-	ko00000	-	-	-	Fe-S_biosyn
Contig_34_CACREU02_wMelo_-_Probable_transposase_for_insertion_sequence_element_IS702_CDS	452471.Aasi_0575	5.9e-42	176.8	COG3293@1|root,2ZJP3@2|Bacteria,4NS7F@976|Bacteroidetes	976|Bacteroidetes	L	Helix-turn-helix of DDE superfamily endonuclease	-	-	-	-	-	-	-	-	-	-	-	-	DDE_Tnp_4,HTH_Tnp_4
Contig_09_CACREU02_wMelo_-_Probably_membrane_associated_protein_containing_PAS/PAC_domain_CDS	292805.Wbm0599	1.6e-184	652.1	COG0642@1|root,COG2205@2|Bacteria,1MVY8@1224|Proteobacteria,2TS5B@28211|Alphaproteobacteria,47FH8@766|Rickettsiales	766|Rickettsiales	T	Histidine kinase	-	-	-	-	-	-	-	-	-	-	-	-	HATPase_c,HisKA,PAS_7
Contig_125_CACREU02_wMelo_-_Probably_membrane_associated_protein_containing_PAS/PAC_domain_CDS	163164.WD_0728	2.9e-207	727.6	COG0642@1|root,COG2205@2|Bacteria,1MVY8@1224|Proteobacteria,2TS5B@28211|Alphaproteobacteria,47FH8@766|Rickettsiales	766|Rickettsiales	T	Histidine kinase	-	-	-	-	-	-	-	-	-	-	-	-	HATPase_c,HisKA,PAS_7
Contig_27_CACREU02_wMelo_-_Proline_dehydrogenase_(EC_1.5.99.8)_(Proline_oxidase)_/_Delta-1-pyrroline-5-carboxylate_dehydrogenase_(EC_1.5.1.12)_CDS	292805.Wbm0539	0.0	1878.6	COG0506@1|root,COG4230@1|root,COG0506@2|Bacteria,COG4230@2|Bacteria,1MV93@1224|Proteobacteria,2TQPT@28211|Alphaproteobacteria,47F1J@766|Rickettsiales	766|Rickettsiales	C	Oxidizes proline to glutamate for use as a carbon and nitrogen source	putA	-	1.2.1.88,1.5.5.2	ko:K13821	ko00250,ko00330,ko01100,ko01110,ko01130,map00250,map00330,map01100,map01110,map01130	-	R00245,R00707,R00708,R01253,R04444,R04445,R05051	RC00080,RC00083,RC00216,RC00242,RC00255	ko00000,ko00001,ko01000,ko03000	-	-	-	Aldedh,Pro_dh,Pro_dh-DNA_bdg
Contig_246_CACREU02_wMelo_-_Prolipoprotein_diacylglyceryl_transferase_(EC_2.4.99.-)_CDS	163164.WD_0768	2.4e-131	474.9	COG0682@1|root,COG0682@2|Bacteria,1MVE3@1224|Proteobacteria,2TTNS@28211|Alphaproteobacteria,47F5X@766|Rickettsiales	766|Rickettsiales	M	Transfers the N-acyl diglyceride group on what will become the N-terminal cysteine of membrane lipoproteins	lgt	-	-	ko:K13292	-	-	-	-	ko00000,ko01000	-	-	-	LGT
Contig_284_CACREU02_wMelo_-_Prolipoprotein_diacylglyceryl_transferase_(EC_2.4.99.-)_CDS	163164.WD_0768	3.2e-144	517.7	COG0682@1|root,COG0682@2|Bacteria,1MVE3@1224|Proteobacteria,2TTNS@28211|Alphaproteobacteria,47F5X@766|Rickettsiales	766|Rickettsiales	M	Transfers the N-acyl diglyceride group on what will become the N-terminal cysteine of membrane lipoproteins	lgt	-	-	ko:K13292	-	-	-	-	ko00000,ko01000	-	-	-	LGT
Contig_116_CACREU02_wMelo_-_Prolyl-tRNA_synthetase_(EC_6.1.1.15),_bacterial_type_CDS	163164.WD_0813	1.6e-217	761.9	COG0442@1|root,COG0442@2|Bacteria,1MU7E@1224|Proteobacteria,2TQQ4@28211|Alphaproteobacteria,47EZQ@766|Rickettsiales	766|Rickettsiales	J	Catalyzes the attachment of proline to tRNA(Pro) in a two-step reaction proline is first activated by ATP to form Pro- AMP and then transferred to the acceptor end of tRNA(Pro)	proS	-	6.1.1.15	ko:K01881	ko00970,map00970	M00359,M00360	R03661	RC00055,RC00523	ko00000,ko00001,ko00002,ko01000,ko01007,ko03016	-	-	-	HGTP_anticodon,tRNA-synt_2b
Contig_93_CACREU02_wMelo_-_prophage_LambdaW1,_ankyrin_repeat_domain_protein_CDS	163164.WD_0286	8.4e-41	173.7	COG0666@1|root,COG0666@2|Bacteria	2|Bacteria	G	response to abiotic stimulus	-	-	-	-	-	-	-	-	-	-	-	-	Ank_2,Ank_4
Contig_108_CACREU02_wMelo_-_prophage_LambdaW1,_ankyrin_repeat_domain_protein_CDS	163164.WD_0286	2.8e-62	245.0	COG0666@1|root,COG0666@2|Bacteria	2|Bacteria	G	response to abiotic stimulus	-	-	-	-	-	-	-	-	-	-	-	-	Ank_2,Ank_4
Contig_06_CACREU02_wMelo_-_prophage_LambdaW1,_baseplate_assembly_protein_J,_putative_CDS	570417.WP0243	4.6e-119	434.1	COG3948@1|root,COG3948@2|Bacteria,1MUFF@1224|Proteobacteria,2TT6I@28211|Alphaproteobacteria,47FPY@766|Rickettsiales	766|Rickettsiales	S	Baseplate J-like protein	-	-	-	-	-	-	-	-	-	-	-	-	Baseplate_J
Contig_37_CACREU02_wMelo_-_prophage_LambdaW1,_baseplate_assembly_protein_J,_putative_CDS	163164.WD_0283	1.5e-106	392.5	COG3948@1|root,COG3948@2|Bacteria,1MUFF@1224|Proteobacteria,2TT6I@28211|Alphaproteobacteria,47FPY@766|Rickettsiales	766|Rickettsiales	S	Baseplate J-like protein	-	-	-	-	-	-	-	-	-	-	-	-	Baseplate_J
Contig_104_CACREU02_wMelo_-_prophage_LambdaW1,_baseplate_assembly_protein_J,_putative_CDS	1236908.wNo_10110	7.7e-138	496.5	COG3948@1|root,COG3948@2|Bacteria,1MUFF@1224|Proteobacteria,2TT6I@28211|Alphaproteobacteria,47FPY@766|Rickettsiales	766|Rickettsiales	S	Baseplate J-like protein	-	-	-	-	-	-	-	-	-	-	-	-	Baseplate_J
Contig_150_CACREU02_wMelo_-_prophage_LambdaW1,_baseplate_assembly_protein_J,_putative_CDS	163164.WD_0639	4.6e-111	407.5	COG3948@1|root,COG3948@2|Bacteria,1MUFF@1224|Proteobacteria,2TT6I@28211|Alphaproteobacteria,47FPY@766|Rickettsiales	766|Rickettsiales	S	Baseplate J-like protein	-	-	-	-	-	-	-	-	-	-	-	-	Baseplate_J
Contig_194_CACREU02_wMelo_-_prophage_LambdaW1,_baseplate_assembly_protein_J,_putative_CDS	1236908.wNo_01110	2.7e-119	434.9	COG3948@1|root,COG3948@2|Bacteria,1MUFF@1224|Proteobacteria,2TT6I@28211|Alphaproteobacteria,47FPY@766|Rickettsiales	766|Rickettsiales	S	Baseplate J-like protein	-	-	-	-	-	-	-	-	-	-	-	-	Baseplate_J
Contig_06_CACREU02_wMelo_-_prophage_LambdaW1,_site-specific_recombinase,_resolvase_family_CDS	1236908.wNo_01060	6.4e-263	912.9	COG1961@1|root,COG1961@2|Bacteria,1MWCZ@1224|Proteobacteria,2TRIY@28211|Alphaproteobacteria,47FRD@766|Rickettsiales	766|Rickettsiales	L	Recombinase	-	-	-	ko:K06400	-	-	-	-	ko00000	-	-	-	Recombinase,Resolvase,Zn_ribbon_recom
Contig_93_CACREU02_wMelo_-_prophage_LambdaW1,_site-specific_recombinase,_resolvase_family_CDS	163164.WD_0288	2.5e-230	804.7	COG1961@1|root,COG1961@2|Bacteria,1MWCZ@1224|Proteobacteria,2TRIY@28211|Alphaproteobacteria,47FRD@766|Rickettsiales	766|Rickettsiales	L	Recombinase	-	-	-	ko:K06400	-	-	-	-	ko00000	-	-	-	Recombinase,Resolvase,Zn_ribbon_recom
Contig_108_CACREU02_wMelo_-_prophage_LambdaW1,_site-specific_recombinase,_resolvase_family_CDS	163164.WD_0288	9e-257	892.5	COG1961@1|root,COG1961@2|Bacteria,1MWCZ@1224|Proteobacteria,2TRIY@28211|Alphaproteobacteria,47FRD@766|Rickettsiales	766|Rickettsiales	L	Recombinase	-	-	-	ko:K06400	-	-	-	-	ko00000	-	-	-	Recombinase,Resolvase,Zn_ribbon_recom
Contig_159_CACREU02_wMelo_-_prophage_LambdaW1,_site-specific_recombinase,_resolvase_family_CDS	570417.WP0411	8.4e-255	885.9	COG1961@1|root,COG1961@2|Bacteria,1MWCZ@1224|Proteobacteria,2TRIY@28211|Alphaproteobacteria,47FRD@766|Rickettsiales	766|Rickettsiales	L	Recombinase	-	-	-	-	-	-	-	-	-	-	-	-	Recombinase,Resolvase,Zn_ribbon_recom
Contig_06_CACREU02_wMelo_-_prophage_LambdaW5,_minor_tail_protein_Z,_putative_CDS	570417.WP0248	2e-67	261.9	2EM3Q@1|root,33ET7@2|Bacteria,1NMCE@1224|Proteobacteria,2UM8Y@28211|Alphaproteobacteria,47GCE@766|Rickettsiales	766|Rickettsiales	S	Prophage minor tail protein Z (GPZ)	-	-	-	-	-	-	-	-	-	-	-	-	Minor_tail_Z
Contig_37_CACREU02_wMelo_-_prophage_LambdaW5,_minor_tail_protein_Z,_putative_CDS	1236908.wNo_07280	5.8e-22	110.9	2EM3Q@1|root,33ET7@2|Bacteria,1NMCE@1224|Proteobacteria,2UM8Y@28211|Alphaproteobacteria	28211|Alphaproteobacteria	S	Prophage minor tail protein Z (GPZ)	-	-	-	-	-	-	-	-	-	-	-	-	Minor_tail_Z
Contig_101_CACREU02_wMelo_-_prophage_LambdaW5,_minor_tail_protein_Z,_putative_CDS	163164.WD_0644	3.3e-65	254.6	2EM3Q@1|root,33ET7@2|Bacteria,1NMCE@1224|Proteobacteria,2UM8Y@28211|Alphaproteobacteria,47GCE@766|Rickettsiales	766|Rickettsiales	S	Prophage minor tail protein Z (GPZ)	-	-	-	-	-	-	-	-	-	-	-	-	Minor_tail_Z
Contig_104_CACREU02_wMelo_-_prophage_LambdaW5,_minor_tail_protein_Z,_putative_CDS	1236908.wNo_01170	5.3e-41	174.1	2EM3Q@1|root,33ET7@2|Bacteria,1NMCE@1224|Proteobacteria,2UM8Y@28211|Alphaproteobacteria	28211|Alphaproteobacteria	S	Prophage minor tail protein Z (GPZ)	-	-	-	-	-	-	-	-	-	-	-	-	Minor_tail_Z
Contig_150_CACREU02_wMelo_-_prophage_LambdaW5,_minor_tail_protein_Z,_putative_CDS	1399147.P618_200461	4.4e-33	147.9	2EM3Q@1|root,33ET7@2|Bacteria,1NMCE@1224|Proteobacteria,2UM8Y@28211|Alphaproteobacteria,47GCE@766|Rickettsiales	766|Rickettsiales	S	Prophage minor tail protein Z (GPZ)	-	-	-	-	-	-	-	-	-	-	-	-	Minor_tail_Z
Contig_227_CACREU02_wMelo_-_prophage_LambdaW5,_minor_tail_protein_Z,_putative_CDS	1236908.wNo_07280	3e-15	88.2	2EM3Q@1|root,33ET7@2|Bacteria,1NMCE@1224|Proteobacteria,2UM8Y@28211|Alphaproteobacteria	28211|Alphaproteobacteria	S	Prophage minor tail protein Z (GPZ)	-	-	-	-	-	-	-	-	-	-	-	-	Minor_tail_Z
Contig_46_CACREU02_wMelo_-_prophage_P2W3,_tail_protein_U,_putative_CDS	570417.WP0449	7.8e-39	166.4	COG3499@1|root,COG3499@2|Bacteria,1NPWI@1224|Proteobacteria,2UANM@28211|Alphaproteobacteria,47FPU@766|Rickettsiales	766|Rickettsiales	S	Phage P2 GpU	-	-	-	ko:K06906	-	-	-	-	ko00000	-	-	-	Phage_P2_GpU
Contig_86_CACREU02_wMelo_-_prophage_P2W3,_tail_protein_U,_putative_CDS	570417.WP0449	7.1e-40	169.9	COG3499@1|root,COG3499@2|Bacteria,1NPWI@1224|Proteobacteria,2UANM@28211|Alphaproteobacteria,47FPU@766|Rickettsiales	766|Rickettsiales	S	Phage P2 GpU	-	-	-	ko:K06906	-	-	-	-	ko00000	-	-	-	Phage_P2_GpU
Contig_46_CACREU02_wMelo_-_prophage_P2W3,_tail_protein_X,_putative_CDS	570417.WP0450	1.8e-22	111.3	COG5004@1|root,COG5004@2|Bacteria,1N81H@1224|Proteobacteria,2UJ9S@28211|Alphaproteobacteria,47GKT@766|Rickettsiales	766|Rickettsiales	S	Phage Tail Protein X	-	-	-	-	-	-	-	-	-	-	-	-	Phage_tail_X
Contig_86_CACREU02_wMelo_-_prophage_P2W3,_tail_protein_X,_putative_CDS	570417.WP0450	7.6e-10	68.6	COG5004@1|root,COG5004@2|Bacteria,1N81H@1224|Proteobacteria,2UJ9S@28211|Alphaproteobacteria,47GKT@766|Rickettsiales	766|Rickettsiales	S	Phage Tail Protein X	-	-	-	-	-	-	-	-	-	-	-	-	Phage_tail_X
Contig_201_CACREU02_wMelo_-_prophage_P2W3,_tail_protein_X,_putative_CDS	1236908.wNo_10240	5.1e-23	112.8	COG5004@1|root,COG5004@2|Bacteria,1N81H@1224|Proteobacteria,2UJ9S@28211|Alphaproteobacteria	28211|Alphaproteobacteria	S	tail protein X	-	-	-	-	-	-	-	-	-	-	-	-	Phage_tail_X
Contig_343_CACREU02_wMelo_-_prophage_P2W3,_tail_protein_X,_putative_CDS	1236908.wNo_10240	2e-19	100.9	COG5004@1|root,COG5004@2|Bacteria,1N81H@1224|Proteobacteria,2UJ9S@28211|Alphaproteobacteria	28211|Alphaproteobacteria	S	tail protein X	-	-	-	-	-	-	-	-	-	-	-	-	Phage_tail_X
Contig_134_CACREU02_wMelo_-_Proposed_peptidoglycan_lipid_II_flippase_MurJ_CDS	292805.Wbm0122	2.3e-214	751.5	COG0728@1|root,COG0728@2|Bacteria,1MUH0@1224|Proteobacteria,2TS44@28211|Alphaproteobacteria,47F0Q@766|Rickettsiales	766|Rickettsiales	S	Involved in peptidoglycan biosynthesis. Transports lipid-linked peptidoglycan precursors from the inner to the outer leaflet of the cytoplasmic membrane	mviN	-	-	ko:K03980	-	-	-	-	ko00000,ko01011,ko02000	2.A.66.4	-	-	MVIN
Contig_30_CACREU02_wMelo_-_Protein_export_cytoplasm_chaperone_protein_(SecB,_maintains_protein_to_be_exported_in_unfolded_state)_CDS	292805.Wbm0541	2.6e-75	288.1	COG1952@1|root,COG1952@2|Bacteria,1RI75@1224|Proteobacteria,2UBTB@28211|Alphaproteobacteria,47FP0@766|Rickettsiales	766|Rickettsiales	U	One of the proteins required for the normal export of preproteins out of the cell cytoplasm. It is a molecular chaperone that binds to a subset of precursor proteins, maintaining them in a translocation-competent state. It also specifically binds to its receptor SecA	secB	-	-	ko:K03071	ko02024,ko03060,ko03070,map02024,map03060,map03070	M00335	-	-	ko00000,ko00001,ko00002,ko02044,ko03110	3.A.5	-	-	SecB
Contig_38_CACREU02_wMelo_-_Protein_export_cytoplasm_protein_SecA_ATPase_RNA_helicase_(TC_3.A.5.1.1)_CDS	163164.WD_0549	0.0	1600.5	COG0653@1|root,COG0653@2|Bacteria,1MUJZ@1224|Proteobacteria,2TTBF@28211|Alphaproteobacteria,47EYC@766|Rickettsiales	766|Rickettsiales	U	Part of the Sec protein translocase complex. Interacts with the SecYEG preprotein conducting channel. Has a central role in coupling the hydrolysis of ATP to the transfer of proteins into and across the cell membrane, serving both as a receptor for the preprotein-SecB complex and as an ATP-driven molecular motor driving the stepwise translocation of polypeptide chains across the membrane	secA	-	-	ko:K03070	ko02024,ko03060,ko03070,map02024,map03060,map03070	M00335	-	-	ko00000,ko00001,ko00002,ko02044	3.A.5.1,3.A.5.10,3.A.5.2,3.A.5.4	-	-	SEC-C,SecA_DEAD,SecA_PP_bind,SecA_SW
Contig_207_CACREU02_wMelo_-_Protein_export_cytoplasm_protein_SecA_ATPase_RNA_helicase_(TC_3.A.5.1.1)_CDS	7425.NV31359-PA	4.4e-16	90.9	COG0653@1|root,2QS7I@2759|Eukaryota,39WSW@33154|Opisthokonta,3BPIC@33208|Metazoa,3E4FB@33213|Bilateria,42252@6656|Arthropoda,3SQX7@50557|Insecta,46K4B@7399|Hymenoptera	33208|Metazoa	U	SecA Wing and Scaffold domain	-	-	-	-	-	-	-	-	-	-	-	-	Helicase_C,SEC-C,SecA_DEAD,SecA_PP_bind,SecA_SW
Contig_151_CACREU02_wMelo_-_Protein-export_membrane_protein_SecD_(TC_3.A.5.1.1)_CDS	1236908.wNo_01460	5e-239	833.6	COG0342@1|root,COG0342@2|Bacteria,1MV5U@1224|Proteobacteria,2TQYG@28211|Alphaproteobacteria,47F1F@766|Rickettsiales	766|Rickettsiales	U	Part of the Sec protein translocase complex. Interacts with the SecYEG preprotein conducting channel. SecDF uses the proton motive force (PMF) to complete protein translocation after the ATP-dependent function of SecA	secD	-	-	ko:K03072	ko03060,ko03070,map03060,map03070	M00335	-	-	ko00000,ko00001,ko00002,ko02044	2.A.6.4,3.A.5.2,3.A.5.7	-	-	SecD_SecF,Sec_GG
Contig_218_CACREU02_wMelo_-_Protein-export_membrane_protein_SecD_(TC_3.A.5.1.1)_CDS	163164.WD_0086	3.2e-221	774.2	COG0342@1|root,COG0342@2|Bacteria,1MV5U@1224|Proteobacteria,2TQYG@28211|Alphaproteobacteria,47F1F@766|Rickettsiales	766|Rickettsiales	U	Part of the Sec protein translocase complex. Interacts with the SecYEG preprotein conducting channel. SecDF uses the proton motive force (PMF) to complete protein translocation after the ATP-dependent function of SecA	secD	-	-	ko:K03072	ko03060,ko03070,map03060,map03070	M00335	-	-	ko00000,ko00001,ko00002,ko02044	2.A.6.4,3.A.5.2,3.A.5.7	-	-	SecD_SecF,Sec_GG
Contig_56_CACREU02_wMelo_-_Protein-export_membrane_protein_SecF_(TC_3.A.5.1.1)_CDS	163164.WD_0235	5.9e-131	473.8	COG0341@1|root,COG0341@2|Bacteria,1MU74@1224|Proteobacteria,2TSFW@28211|Alphaproteobacteria,47F5C@766|Rickettsiales	766|Rickettsiales	U	Part of the Sec protein translocase complex. Interacts with the SecYEG preprotein conducting channel. SecDF uses the proton motive force (PMF) to complete protein translocation after the ATP-dependent function of SecA	secF	-	-	ko:K03074	ko03060,ko03070,map03060,map03070	M00335	-	-	ko00000,ko00001,ko00002,ko02044	2.A.6.4,3.A.5.2,3.A.5.7	-	-	SecD_SecF,Sec_GG
Contig_109_CACREU02_wMelo_-_Protein-N(5)-glutamine_methyltransferase_PrmC,_methylates_polypeptide_chain_release_factors_RF1_and_RF2_CDS	163164.WD_0010	1.5e-139	502.3	COG2890@1|root,COG2890@2|Bacteria,1MXCQ@1224|Proteobacteria,2TZFK@28211|Alphaproteobacteria,47FB8@766|Rickettsiales	766|Rickettsiales	J	Methylates the class 1 translation termination release factors RF1 PrfA and RF2 PrfB on the glutamine residue of the universally conserved GGQ motif	prmC	-	2.1.1.297	ko:K02493	-	-	R10806	RC00003,RC03279	ko00000,ko01000,ko03012	-	-	-	MTS,Methyltransf_31,Methyltransf_4
Contig_20_CACREU02_wMelo_-_Protocatechuate_3,4-dioxygenase_beta_chain_(EC_1.13.11.3)_CDS	163164.WD_0053	1e-101	376.3	COG3485@1|root,COG3485@2|Bacteria,1MUYX@1224|Proteobacteria,2TU2C@28211|Alphaproteobacteria,47FMM@766|Rickettsiales	766|Rickettsiales	Q	Protocatechuate 3,4-dioxygenase beta subunit	-	-	1.13.11.3	ko:K00449	ko00362,ko00624,ko01100,ko01120,ko01220,map00362,map00624,map01100,map01120,map01220	-	R01631,R03549	RC00388,RC00953	br01602,ko00000,ko00001,ko01000	-	-	-	Dioxygenase_C
Contig_151_CACREU02_wMelo_-_Proton/glutamate_symport_protein_@_Sodium/glutamate_symport_protein_CDS	1236908.wNo_01420	5.9e-195	686.8	COG1301@1|root,COG1301@2|Bacteria,1MU0Q@1224|Proteobacteria,2U2B9@28211|Alphaproteobacteria,47GPW@766|Rickettsiales	766|Rickettsiales	U	Belongs to the dicarboxylate amino acid cation symporter (DAACS) (TC 2.A.23) family	-	-	-	-	-	-	-	-	-	-	-	-	SDF
Contig_33_CACREU02_wMelo_-_Protoporphyrinogen_IX_oxidase,_novel_form,_HemJ_(EC_1.3.-.-)_CDS	100901.wOo_08680	7.6e-24	115.9	COG1981@1|root,COG1981@2|Bacteria,1RHGS@1224|Proteobacteria,2U987@28211|Alphaproteobacteria,47FGJ@766|Rickettsiales	766|Rickettsiales	S	Uncharacterised protein family (UPF0093)	-	-	-	ko:K08973	-	-	-	-	ko00000	-	-	-	UPF0093
Contig_14_CACREU02_wMelo_-_Putative_3-methyladenine_DNA_glycosylase_CDS	163164.WD_1110	5.9e-91	340.1	COG2094@1|root,COG2094@2|Bacteria,1R9Y4@1224|Proteobacteria,2VGRN@28211|Alphaproteobacteria,47F9Y@766|Rickettsiales	766|Rickettsiales	L	Belongs to the DNA glycosylase MPG family	mpg	-	3.2.2.21	ko:K03652	ko03410,map03410	-	-	-	ko00000,ko00001,ko01000,ko03400	-	-	-	Pur_DNA_glyco
Contig_347_CACREU02_wMelo_-_Putative_3-methyladenine_DNA_glycosylase_CDS	163164.WD_1110	2.9e-96	357.8	COG2094@1|root,COG2094@2|Bacteria,1R9Y4@1224|Proteobacteria,2VGRN@28211|Alphaproteobacteria,47F9Y@766|Rickettsiales	766|Rickettsiales	L	Belongs to the DNA glycosylase MPG family	mpg	-	3.2.2.21	ko:K03652	ko03410,map03410	-	-	-	ko00000,ko00001,ko01000,ko03400	-	-	-	Pur_DNA_glyco
Contig_06_CACREU02_wMelo_-_Putative_bacteriophage-related_protein_CDS	1236908.wNo_01070	5.7e-47	193.4	2E7ZA@1|root,2ZFZF@2|Bacteria,1PD22@1224|Proteobacteria,2VBQW@28211|Alphaproteobacteria,47GDI@766|Rickettsiales	766|Rickettsiales	S	Protein of unknown function (DUF2924)	-	-	-	-	-	-	-	-	-	-	-	-	DUF2924
Contig_93_CACREU02_wMelo_-_Putative_bacteriophage-related_protein_CDS	1236908.wNo_01070	6.2e-57	226.9	2E7ZA@1|root,2ZFZF@2|Bacteria,1PD22@1224|Proteobacteria,2VBQW@28211|Alphaproteobacteria,47GDI@766|Rickettsiales	766|Rickettsiales	S	Protein of unknown function (DUF2924)	-	-	-	-	-	-	-	-	-	-	-	-	DUF2924
Contig_108_CACREU02_wMelo_-_Putative_bacteriophage-related_protein_CDS	1236908.wNo_01070	1.6e-60	238.8	2E7ZA@1|root,2ZFZF@2|Bacteria,1PD22@1224|Proteobacteria,2VBQW@28211|Alphaproteobacteria,47GDI@766|Rickettsiales	766|Rickettsiales	S	Protein of unknown function (DUF2924)	-	-	-	-	-	-	-	-	-	-	-	-	DUF2924
Contig_159_CACREU02_wMelo_-_Putative_bacteriophage-related_protein_CDS	1236908.wNo_01070	1.2e-68	265.8	2E7ZA@1|root,2ZFZF@2|Bacteria,1PD22@1224|Proteobacteria,2VBQW@28211|Alphaproteobacteria,47GDI@766|Rickettsiales	766|Rickettsiales	S	Protein of unknown function (DUF2924)	-	-	-	-	-	-	-	-	-	-	-	-	DUF2924
Contig_71_CACREU02_wMelo_-_putative_Cytochrome_bd2,_subunit_I_CDS	163164.WD_0740	5.5e-243	846.7	COG1271@1|root,COG1271@2|Bacteria,1MV60@1224|Proteobacteria,2TQMA@28211|Alphaproteobacteria,47F4N@766|Rickettsiales	766|Rickettsiales	C	COG1271 Cytochrome bd-type quinol oxidase, subunit 1	cydA	-	1.10.3.14	ko:K00425	ko00190,ko01100,ko02020,map00190,map01100,map02020	M00153	R11325	RC00061	ko00000,ko00001,ko00002,ko01000	3.D.4.3	-	-	Cyt_bd_oxida_I
Contig_71_CACREU02_wMelo_-_putative_Cytochrome_bd2,_subunit_II_CDS	163164.WD_0741	8.2e-169	599.7	COG1294@1|root,COG1294@2|Bacteria,1MURP@1224|Proteobacteria,2TU3I@28211|Alphaproteobacteria,47F2K@766|Rickettsiales	766|Rickettsiales	C	COG1294 Cytochrome bd-type quinol oxidase, subunit 2	cydB	-	1.10.3.14	ko:K00426	ko00190,ko01100,ko02020,map00190,map01100,map02020	M00153	R11325	RC00061	ko00000,ko00001,ko00002,ko01000	3.D.4.3	-	-	Cyt_bd_oxida_II
Contig_23_CACREU02_wMelo_-_Putative_deoxyribonuclease_YcfH_CDS	163164.WD_1120	1.1e-125	456.1	COG0084@1|root,COG0084@2|Bacteria,1MUC0@1224|Proteobacteria,2TS88@28211|Alphaproteobacteria,47F6Y@766|Rickettsiales	766|Rickettsiales	L	COG0084 Mg-dependent DNase	tatD	-	-	ko:K03424	-	-	-	-	ko00000,ko01000	-	-	-	TatD_DNase
Contig_46_CACREU02_wMelo_-_Putative_endonuclease_CDS	570417.WP1339	2.7e-75	288.1	COG1502@1|root,COG1502@2|Bacteria,1RG6H@1224|Proteobacteria,2UBNE@28211|Alphaproteobacteria,47GS4@766|Rickettsiales	28211|Alphaproteobacteria	I	PLD-like domain	-	-	-	-	-	-	-	-	-	-	-	-	PLDc_2
Contig_36_CACREU02_wMelo_-_Putative_glutamine_synthetase,_Rickettsiales_type_(EC_6.3.1.2)_CDS	163164.WD_1322	3.6e-118	431.0	COG0174@1|root,COG0174@2|Bacteria,1MU6V@1224|Proteobacteria,2TTPD@28211|Alphaproteobacteria,47FFS@766|Rickettsiales	766|Rickettsiales	E	glutamine synthetase	glnA	-	6.3.1.2	ko:K01915	ko00220,ko00250,ko00630,ko00910,ko01100,ko01120,ko01230,ko02020,ko04217,ko04724,ko04727,map00220,map00250,map00630,map00910,map01100,map01120,map01230,map02020,map04217,map04724,map04727	-	R00253	RC00010,RC02798	ko00000,ko00001,ko01000,ko04147	-	-	-	Gln-synt_C
Contig_111_CACREU02_wMelo_-_Putative_Holliday_junction_resolvase_YqgF_CDS	163164.WD_0143	2.5e-57	228.0	COG0816@1|root,COG0816@2|Bacteria,1RDHZ@1224|Proteobacteria,2U98Y@28211|Alphaproteobacteria,47FMU@766|Rickettsiales	766|Rickettsiales	J	Could be a nuclease involved in processing of the 5'-end of pre-16S rRNA	yqgF	-	-	ko:K07447	-	-	-	-	ko00000,ko01000	-	-	-	RuvX
Contig_22_CACREU02_wMelo_-_Putative_oligoketide_cyclase/lipid_transport_protein,_similarity_with_yeast_ubiquinone-binding_protein_YOL008W_CDS	163164.WD_1054	1e-67	262.7	COG2867@1|root,COG2867@2|Bacteria,1RGUH@1224|Proteobacteria,2U7D8@28211|Alphaproteobacteria,47FPD@766|Rickettsiales	766|Rickettsiales	I	COG2867 oligoketide cyclase lipid transport protein	ratA	-	-	ko:K18588	-	-	-	-	ko00000	-	-	-	Polyketide_cyc
Contig_90_CACREU02_wMelo_-_Putative_permease_often_clustered_with_de_novo_purine_synthesis_CDS	163164.WD_1144	2.1e-143	515.4	COG0628@1|root,COG0628@2|Bacteria,1MW0B@1224|Proteobacteria,2TRD3@28211|Alphaproteobacteria,47FAK@766|Rickettsiales	766|Rickettsiales	S	Permease	perM	-	-	ko:K03548	-	-	-	-	ko00000,ko02000	2.A.86.1	-	-	AI-2E_transport
Contig_06_CACREU02_wMelo_-_putative_phage_related_protein_CDS	570417.WP0422	7.6e-46	189.5	2A2DX@1|root,30QQX@2|Bacteria,1Q7HK@1224|Proteobacteria,2VDNX@28211|Alphaproteobacteria,47GK6@766|Rickettsiales	766|Rickettsiales	-	-	-	-	-	-	-	-	-	-	-	-	-	-	-
Contig_15_CACREU02_wMelo_-_putative_phage_related_protein_CDS	570417.WP1311	1.8e-41	174.9	COG0817@1|root,COG0817@2|Bacteria,1RCYK@1224|Proteobacteria,2U727@28211|Alphaproteobacteria,47G8V@766|Rickettsiales	766|Rickettsiales	L	genomic island protein Bartonella henselae str. Houston-1 gi 49238285 emb CAF27499.1 and to	-	-	-	-	-	-	-	-	-	-	-	-	-
Contig_113_CACREU02_wMelo_-_putative_phage_related_protein_CDS	570417.WP1311	1.7e-62	245.4	COG0817@1|root,COG0817@2|Bacteria,1RCYK@1224|Proteobacteria,2U727@28211|Alphaproteobacteria,47G8V@766|Rickettsiales	766|Rickettsiales	L	genomic island protein Bartonella henselae str. Houston-1 gi 49238285 emb CAF27499.1 and to	-	-	-	-	-	-	-	-	-	-	-	-	-
Contig_224_CACREU02_wMelo_-_putative_phage_related_protein_CDS	570417.WP0259	2.1e-32	144.4	COG0817@1|root,COG0817@2|Bacteria,1RCYK@1224|Proteobacteria,2U727@28211|Alphaproteobacteria,47G8V@766|Rickettsiales	766|Rickettsiales	L	genomic island protein Bartonella henselae str. Houston-1 gi 49238285 emb CAF27499.1 and to	-	-	-	-	-	-	-	-	-	-	-	-	-
Contig_234_CACREU02_wMelo_-_putative_phage_related_protein_CDS	1236908.wNo_01270	2.3e-84	318.2	COG0817@1|root,COG0817@2|Bacteria,1RCYK@1224|Proteobacteria,2U727@28211|Alphaproteobacteria,47G8V@766|Rickettsiales	766|Rickettsiales	L	genomic island protein Bartonella henselae str. Houston-1 gi 49238285 emb CAF27499.1 and to	-	-	-	-	-	-	-	-	-	-	-	-	-
Contig_10_CACREU02_wMelo_-_Putative_predicted_metal-dependent_hydrolase_CDS	163164.WD_0652	3.2e-202	711.1	COG4783@1|root,COG4783@2|Bacteria,1MVFV@1224|Proteobacteria,2TTV2@28211|Alphaproteobacteria,47FA5@766|Rickettsiales	766|Rickettsiales	S	Peptidase family M48	-	-	-	-	-	-	-	-	-	-	-	-	ANAPC3,Peptidase_M48,TPR_19
Contig_120_CACREU02_wMelo_-_Putative_predicted_metal-dependent_hydrolase_CDS	163164.WD_0652	5.6e-223	780.0	COG4783@1|root,COG4783@2|Bacteria,1MVFV@1224|Proteobacteria,2TTV2@28211|Alphaproteobacteria,47FA5@766|Rickettsiales	766|Rickettsiales	S	Peptidase family M48	-	-	-	-	-	-	-	-	-	-	-	-	ANAPC3,Peptidase_M48,TPR_19
Contig_63_CACREU02_wMelo_-_putative,_Na(+)_H(+)_antiporter_subunit_B_CDS	100901.wOo_01800	1.4e-49	202.2	COG2111@1|root,COG2111@2|Bacteria,1N1CK@1224|Proteobacteria,2UCMV@28211|Alphaproteobacteria	28211|Alphaproteobacteria	P	Multisubunit Na H antiporter, MnhB subunit	-	-	-	ko:K05566	-	-	-	-	ko00000,ko02000	2.A.63.1,2.A.63.2	-	-	MnhB
Contig_97_CACREU02_wMelo_-_putrescine-ornithine_antiporter_CDS	1236908.wNo_03860	1.3e-192	679.1	COG0531@1|root,COG0531@2|Bacteria,1MUA2@1224|Proteobacteria,2TSV9@28211|Alphaproteobacteria,47EYE@766|Rickettsiales	766|Rickettsiales	E	Amino acid permease	potE	-	-	ko:K03294	-	-	-	-	ko00000	2.A.3.2	-	-	AA_permease_2
Contig_270_CACREU02_wMelo_-_putrescine-ornithine_antiporter_CDS	163164.WD_0957	3.4e-84	317.8	COG0531@1|root,COG0531@2|Bacteria,1MUA2@1224|Proteobacteria,2TSV9@28211|Alphaproteobacteria,47EYE@766|Rickettsiales	766|Rickettsiales	E	Amino acid permease	potE	-	-	ko:K03294	-	-	-	-	ko00000	2.A.3.2	-	-	AA_permease_2
Contig_123_CACREU02_wMelo_-_Pyridoxamine_5_-phosphate_oxidase_(EC_1.4.3.5)_CDS	1236908.wNo_05340	1.2e-101	375.9	COG0259@1|root,COG0259@2|Bacteria,1NZUU@1224|Proteobacteria,2TT1U@28211|Alphaproteobacteria,47FEZ@766|Rickettsiales	766|Rickettsiales	H	Catalyzes the oxidation of either pyridoxine 5'- phosphate (PNP) or pyridoxamine 5'-phosphate (PMP) into pyridoxal 5'-phosphate (PLP)	pdxH	-	1.4.3.5	ko:K00275	ko00750,ko01100,ko01120,map00750,map01100,map01120	M00124	R00277,R00278,R01710,R01711	RC00048,RC00116	ko00000,ko00001,ko00002,ko01000	-	-	-	PNP_phzG_C,Putative_PNPOx
Contig_68_CACREU02_wMelo_-_Pyridoxine_5_-phosphate_synthase_(EC_2.6.99.2)_CDS	163164.WD_0064	2.6e-113	414.8	COG0854@1|root,COG0854@2|Bacteria,1MU9W@1224|Proteobacteria,2TTTF@28211|Alphaproteobacteria,47G6A@766|Rickettsiales	766|Rickettsiales	H	Catalyzes the complicated ring closure reaction between the two acyclic compounds 1-deoxy-D-xylulose-5-phosphate (DXP) and 3-amino-2-oxopropyl phosphate (1-amino-acetone-3-phosphate or AAP) to form pyridoxine 5'-phosphate (PNP) and inorganic phosphate	pdxJ	-	2.6.99.2	ko:K03474	ko00750,ko01100,map00750,map01100	M00124	R05838	RC01476	ko00000,ko00001,ko00002,ko01000	-	-	-	PdxJ
Contig_33_CACREU02_wMelo_-_Pyruvate_dehydrogenase_E1_component_alpha_subunit_(EC_1.2.4.1)_CDS	163164.WD_0416	1e-169	602.8	COG1071@1|root,COG1071@2|Bacteria,1MU5R@1224|Proteobacteria,2TRSS@28211|Alphaproteobacteria,47EV5@766|Rickettsiales	766|Rickettsiales	C	The pyruvate dehydrogenase complex catalyzes the overall conversion of pyruvate to acetyl-CoA and CO(2)	pdhA	-	1.2.4.1	ko:K00161	ko00010,ko00020,ko00620,ko01100,ko01110,ko01120,ko01130,ko01200,ko04066,ko04922,ko05230,map00010,map00020,map00620,map01100,map01110,map01120,map01130,map01200,map04066,map04922,map05230	M00307	R00014,R00209,R01699,R03270	RC00004,RC00027,RC00627,RC02742,RC02744,RC02882	br01601,ko00000,ko00001,ko00002,ko01000	-	-	-	E1_dh
Contig_59_CACREU02_wMelo_-_Pyruvate_dehydrogenase_E1_component_beta_subunit_(EC_1.2.4.1)_CDS	570417.WP1274	2.3e-179	634.8	COG0022@1|root,COG0022@2|Bacteria,1R8KB@1224|Proteobacteria,2TRMR@28211|Alphaproteobacteria,47F43@766|Rickettsiales	766|Rickettsiales	C	The pyruvate dehydrogenase complex catalyzes the overall conversion of pyruvate to acetyl-CoA and CO(2)	pdhB	-	1.2.4.1	ko:K00162	ko00010,ko00020,ko00620,ko01100,ko01110,ko01120,ko01130,ko01200,ko04066,ko04922,ko05230,map00010,map00020,map00620,map01100,map01110,map01120,map01130,map01200,map04066,map04922,map05230	M00307	R00014,R00209,R01699,R03270	RC00004,RC00027,RC00627,RC02742,RC02744,RC02882	br01601,ko00000,ko00001,ko00002,ko01000	-	-	-	Transket_pyr,Transketolase_C
Contig_03_CACREU02_wMelo_-_Pyruvate,phosphate_dikinase_(EC_2.7.9.1)_CDS	163164.WD_0690	0.0	1555.8	COG0574@1|root,COG1080@1|root,COG0574@2|Bacteria,COG1080@2|Bacteria,1MU0R@1224|Proteobacteria,2TR3C@28211|Alphaproteobacteria,47F2B@766|Rickettsiales	766|Rickettsiales	G	Belongs to the PEP-utilizing enzyme family	ppdK	-	2.7.9.1	ko:K01006	ko00620,ko00710,ko00720,ko01100,ko01120,ko01200,map00620,map00710,map00720,map01100,map01120,map01200	M00169,M00171,M00172,M00173	R00206	RC00002,RC00015	ko00000,ko00001,ko00002,ko01000	-	-	-	PEP-utilizers,PEP-utilizers_C,PPDK_N
Contig_110_CACREU02_wMelo_-_Quaternary_ammonium_compound-resistance_protein_SugE_CDS	570417.WP0840	5.9e-41	173.3	COG2076@1|root,COG2076@2|Bacteria,1MZ6P@1224|Proteobacteria,2UBR4@28211|Alphaproteobacteria,47FNT@766|Rickettsiales	766|Rickettsiales	U	Small Multidrug Resistance protein	sugE	-	-	ko:K11741	-	-	-	-	ko00000,ko02000	2.A.7.1	-	-	Multi_Drug_Res
Contig_265_CACREU02_wMelo_-_Quinone_oxidoreductase_(EC_1.6.5.5)_CDS	163164.WD_0948	2.8e-166	591.3	COG0604@1|root,COG0604@2|Bacteria,1MWBD@1224|Proteobacteria,2TS3Z@28211|Alphaproteobacteria,47F83@766|Rickettsiales	766|Rickettsiales	C	Quinone oxidoreductase	qor	-	1.6.5.5	ko:K00344	-	-	-	-	ko00000,ko01000	-	-	-	ADH_N,ADH_zinc_N
Contig_55_CACREU02_wMelo_-_Rare_lipoprotein_A_CDS	1236908.wNo_00610	2.5e-105	388.3	COG0797@1|root,COG0797@2|Bacteria,1MZ8S@1224|Proteobacteria,2TUER@28211|Alphaproteobacteria,47FIP@766|Rickettsiales	766|Rickettsiales	M	Lytic transglycosylase with a strong preference for naked glycan strands that lack stem peptides	rlpA	-	-	ko:K03642	-	-	-	-	ko00000	-	-	-	DPBB_1,SPOR
Contig_182_CACREU02_wMelo_-_Rare_lipoprotein_A_CDS	163164.WD_0496	3.4e-112	411.0	COG0797@1|root,COG0797@2|Bacteria,1MZ8S@1224|Proteobacteria,2TUER@28211|Alphaproteobacteria,47FIP@766|Rickettsiales	766|Rickettsiales	M	Lytic transglycosylase with a strong preference for naked glycan strands that lack stem peptides	rlpA	-	-	ko:K03642	-	-	-	-	ko00000	-	-	-	DPBB_1,SPOR
Contig_88_CACREU02_wMelo_-_RecA_protein_CDS	1236908.wNo_05950	7.8e-186	656.4	COG0468@1|root,COG0468@2|Bacteria,1MU3C@1224|Proteobacteria,2TRPR@28211|Alphaproteobacteria,47F00@766|Rickettsiales	766|Rickettsiales	L	Can catalyze the hydrolysis of ATP in the presence of single-stranded DNA, the ATP-dependent uptake of single-stranded DNA by duplex DNA, and the ATP-dependent hybridization of homologous single-stranded DNAs. It interacts with LexA causing its activation and leading to its autocatalytic cleavage	recA	-	-	ko:K03553	ko03440,map03440	M00729	-	-	ko00000,ko00001,ko00002,ko03400	-	-	-	RecA
Contig_326_CACREU02_wMelo_-_RecA_protein_CDS	163164.WD_1050	3.5e-39	167.2	COG0468@1|root,COG0468@2|Bacteria,1MU3C@1224|Proteobacteria,2TRPR@28211|Alphaproteobacteria,47F00@766|Rickettsiales	766|Rickettsiales	L	Can catalyze the hydrolysis of ATP in the presence of single-stranded DNA, the ATP-dependent uptake of single-stranded DNA by duplex DNA, and the ATP-dependent hybridization of homologous single-stranded DNAs. It interacts with LexA causing its activation and leading to its autocatalytic cleavage	recA	-	-	ko:K03553	ko03440,map03440	M00729	-	-	ko00000,ko00001,ko00002,ko03400	-	-	-	RecA
Contig_161_CACREU02_wMelo_-_Recombination_protein_RecR_CDS	163164.WD_1180	1.9e-96	358.6	COG0353@1|root,COG0353@2|Bacteria,1MV9Q@1224|Proteobacteria,2TRZM@28211|Alphaproteobacteria,47F94@766|Rickettsiales	766|Rickettsiales	L	May play a role in DNA repair. It seems to be involved in an RecBC-independent recombinational process of DNA repair. It may act with RecF and RecO	recR	-	-	ko:K06187	ko03440,map03440	-	-	-	ko00000,ko00001,ko03400	-	-	-	RecR,Toprim_4
Contig_02_CACREU02_wMelo_-_RelE/StbE_replicon_stabilization_toxin_CDS	163164.WD_0126	7.3e-22	109.8	COG2026@1|root,COG2026@2|Bacteria,1NP1I@1224|Proteobacteria,2UVY2@28211|Alphaproteobacteria	28211|Alphaproteobacteria	DJ	ParE toxin of type II toxin-antitoxin system, parDE	-	-	-	-	-	-	-	-	-	-	-	-	ParE_toxin
Contig_145_CACREU02_wMelo_-_RelE/StbE_replicon_stabilization_toxin_CDS	163164.WD_0404	1.6e-48	198.4	COG2026@1|root,COG2026@2|Bacteria	2|Bacteria	DJ	nuclease activity	relE	GO:0003674,GO:0003824,GO:0004518,GO:0004519,GO:0006139,GO:0006355,GO:0006401,GO:0006725,GO:0006807,GO:0008150,GO:0008152,GO:0009056,GO:0009057,GO:0009889,GO:0009890,GO:0009892,GO:0009987,GO:0010468,GO:0010556,GO:0010558,GO:0010605,GO:0010629,GO:0016070,GO:0016787,GO:0016788,GO:0019219,GO:0019222,GO:0019439,GO:0031323,GO:0031324,GO:0031326,GO:0031327,GO:0034641,GO:0034655,GO:0040008,GO:0043170,GO:0044237,GO:0044238,GO:0044248,GO:0044260,GO:0044265,GO:0044270,GO:0045892,GO:0045926,GO:0045934,GO:0046483,GO:0046700,GO:0048519,GO:0048523,GO:0050789,GO:0050794,GO:0051171,GO:0051172,GO:0051252,GO:0051253,GO:0060255,GO:0065007,GO:0071704,GO:0080090,GO:0090304,GO:0090305,GO:1901360,GO:1901361,GO:1901575,GO:1902679,GO:1903506,GO:1903507,GO:2000112,GO:2000113,GO:2001141	-	ko:K06218	-	-	-	-	ko00000,ko02048	-	-	-	ParE_toxin
Contig_364_CACREU02_wMelo_-_RelE/StbE_replicon_stabilization_toxin_CDS	570417.WP1330	4.7e-39	166.8	COG2026@1|root,COG2026@2|Bacteria,1NP1I@1224|Proteobacteria	1224|Proteobacteria	DJ	ParE toxin of type II toxin-antitoxin system, parDE	-	-	-	-	-	-	-	-	-	-	-	-	ParE_toxin
Contig_122_CACREU02_wMelo_-_Replicative_DNA_helicase_(EC_3.6.1.-)_CDS	163164.WD_0354	2.3e-257	894.4	COG0305@1|root,COG0305@2|Bacteria,1MUG9@1224|Proteobacteria,2TSF9@28211|Alphaproteobacteria,47F12@766|Rickettsiales	766|Rickettsiales	L	it exhibits DNA-dependent ATPase activity and contains distinct active sites for ATP binding, DNA binding, and interaction with DnaC protein, primase, and other prepriming proteins	dnaB	-	3.6.4.12	ko:K02314	ko03030,ko04112,map03030,map04112	-	-	-	ko00000,ko00001,ko01000,ko03032	-	-	-	DnaB,DnaB_C
Contig_02_CACREU02_wMelo_-_Retron-type_RNA-directed_DNA_polymerase_(EC_2.7.7.49)_CDS	570417.WP0338	2.5e-96	358.2	COG3344@1|root,COG3344@2|Bacteria,1NB7T@1224|Proteobacteria,2UU48@28211|Alphaproteobacteria,47GDS@766|Rickettsiales	766|Rickettsiales	L	reverse transcriptase	-	-	-	-	-	-	-	-	-	-	-	-	-
Contig_275_CACREU02_wMelo_-_Retron-type_RNA-directed_DNA_polymerase_(EC_2.7.7.49)_CDS	1236908.wNo_04360	7.1e-151	540.0	COG3344@1|root,COG3344@2|Bacteria,1MVI1@1224|Proteobacteria,2U2EJ@28211|Alphaproteobacteria,47F14@766|Rickettsiales	766|Rickettsiales	L	N-terminal domain of reverse transcriptase	-	-	2.7.7.49	ko:K00986	-	-	-	-	ko00000,ko01000	-	-	-	GIIM,RVT_1,RVT_N
Contig_289_CACREU02_wMelo_-_Retron-type_RNA-directed_DNA_polymerase_(EC_2.7.7.49)_CDS	1236908.wNo_02130	2.1e-154	552.0	COG3344@1|root,COG3344@2|Bacteria,1MVI1@1224|Proteobacteria,2U28T@28211|Alphaproteobacteria,47F3F@766|Rickettsiales	766|Rickettsiales	L	Reverse transcriptase (RNA-dependent DNA polymerase)	-	-	-	-	-	-	-	-	-	-	-	-	GIIM,RVT_1
Contig_310_CACREU02_wMelo_-_Retron-type_RNA-directed_DNA_polymerase_(EC_2.7.7.49)_CDS	163164.WD_0693	4.2e-125	454.1	COG3344@1|root,COG3344@2|Bacteria,1MVI1@1224|Proteobacteria,2U2EJ@28211|Alphaproteobacteria,47F14@766|Rickettsiales	766|Rickettsiales	L	N-terminal domain of reverse transcriptase	-	-	2.7.7.49	ko:K00986	-	-	-	-	ko00000,ko01000	-	-	-	GIIM,RVT_1,RVT_N
Contig_311_CACREU02_wMelo_-_Retron-type_RNA-directed_DNA_polymerase_(EC_2.7.7.49)_CDS	489825.LYNGBM3L_70170	1.7e-74	285.8	COG3344@1|root,COG3344@2|Bacteria,1G065@1117|Cyanobacteria,1H9JB@1150|Oscillatoriales	1117|Cyanobacteria	L	reverse transcriptase	-	-	2.7.7.49	ko:K00986	-	-	-	-	ko00000,ko01000	-	-	-	GIIM,HNH,RVT_1,RVT_N
Contig_183_CACREU02_wMelo_-_Rhodanese_domain_protein_UPF0176,_Rickettsiales_subgroup_CDS	163164.WD_1135	1.7e-140	505.4	COG1054@1|root,COG1054@2|Bacteria,1MUFV@1224|Proteobacteria,2TUB5@28211|Alphaproteobacteria,47F5M@766|Rickettsiales	766|Rickettsiales	S	Rhodanese Homology Domain	-	-	-	ko:K07146	-	-	-	-	ko00000	-	-	-	Rhodanese
Contig_252_CACREU02_wMelo_-_Rhodanese_domain_protein_UPF0176,_Rickettsiales_subgroup_CDS	163164.WD_1135	1.5e-144	518.8	COG1054@1|root,COG1054@2|Bacteria,1MUFV@1224|Proteobacteria,2TUB5@28211|Alphaproteobacteria,47F5M@766|Rickettsiales	766|Rickettsiales	S	Rhodanese Homology Domain	-	-	-	ko:K07146	-	-	-	-	ko00000	-	-	-	Rhodanese
Contig_14_CACREU02_wMelo_-_Riboflavin_kinase_(EC_2.7.1.26)_/_FMN_adenylyltransferase_(EC_2.7.7.2)_CDS	163164.WD_0759	8.6e-149	533.1	COG0196@1|root,COG0196@2|Bacteria,1MV9I@1224|Proteobacteria,2TTUY@28211|Alphaproteobacteria,47FGA@766|Rickettsiales	766|Rickettsiales	H	Belongs to the ribF family	ribF	-	2.7.1.26,2.7.7.2	ko:K11753	ko00740,ko01100,ko01110,map00740,map01100,map01110	M00125	R00161,R00549	RC00002,RC00017	ko00000,ko00001,ko00002,ko01000	-	-	-	FAD_syn,Flavokinase
Contig_29_CACREU02_wMelo_-_Riboflavin_synthase_eubacterial/eukaryotic_(EC_2.5.1.9)_CDS	292805.Wbm0083	9.9e-90	336.3	COG0307@1|root,COG0307@2|Bacteria,1MUMB@1224|Proteobacteria,2U3RS@28211|Alphaproteobacteria,47FJK@766|Rickettsiales	766|Rickettsiales	H	riboflavin synthase, alpha	ribE	-	2.5.1.9	ko:K00793	ko00740,ko01100,ko01110,map00740,map01100,map01110	M00125	R00066	RC00958,RC00960	ko00000,ko00001,ko00002,ko01000	-	-	-	Lum_binding
Contig_49_CACREU02_wMelo_-_Ribonuclease_D_(EC_3.1.26.3)_CDS	292805.Wbm0258	3e-194	684.5	COG0349@1|root,COG0349@2|Bacteria,1MURV@1224|Proteobacteria,2TSQM@28211|Alphaproteobacteria,47FBG@766|Rickettsiales	766|Rickettsiales	J	Ribonuclease D	rnd	-	3.1.13.5	ko:K03684	-	-	-	-	ko00000,ko01000,ko03016	-	-	-	DNA_pol_A_exo1,HRDC
Contig_157_CACREU02_wMelo_-_Ribonuclease_D_related_protein_CDS	292805.Wbm0609	3.5e-106	391.0	COG0349@1|root,COG0349@2|Bacteria,1MWFD@1224|Proteobacteria,2TQXS@28211|Alphaproteobacteria	28211|Alphaproteobacteria	L	3-5 exonuclease	rnd1	-	3.1.13.5	ko:K03684	-	-	-	-	ko00000,ko01000,ko03016	-	-	-	DNA_pol_A_exo1
Contig_11_CACREU02_wMelo_-_Ribonuclease_E_(EC_3.1.26.12)_CDS	292805.Wbm0496	2.2e-302	1044.3	COG1530@1|root,COG1530@2|Bacteria,1MV65@1224|Proteobacteria,2TRX2@28211|Alphaproteobacteria,47EZK@766|Rickettsiales	766|Rickettsiales	J	Ribonucleases G and E	rne	-	3.1.26.12	ko:K08300	ko03018,map03018	M00394	-	-	ko00000,ko00001,ko00002,ko01000,ko03009,ko03019	-	-	-	RNase_E_G,S1
Contig_66_CACREU02_wMelo_-_Ribonuclease_HI_(EC_3.1.26.4)_CDS	163164.WD_0304	1.9e-74	285.0	COG0328@1|root,COG0328@2|Bacteria,1RCZ1@1224|Proteobacteria,2U7C4@28211|Alphaproteobacteria,47FDC@766|Rickettsiales	766|Rickettsiales	L	Endonuclease that specifically degrades the RNA of RNA- DNA hybrids	rnhA	-	3.1.26.4	ko:K03469	ko03030,map03030	-	-	-	ko00000,ko00001,ko01000,ko03032	-	-	-	RNase_H
Contig_362_CACREU02_wMelo_-_Ribonuclease_HI_(EC_3.1.26.4)_CDS	163164.WD_0304	1.7e-78	298.5	COG0328@1|root,COG0328@2|Bacteria,1RCZ1@1224|Proteobacteria,2U7C4@28211|Alphaproteobacteria,47FDC@766|Rickettsiales	766|Rickettsiales	L	Endonuclease that specifically degrades the RNA of RNA- DNA hybrids	rnhA	-	3.1.26.4	ko:K03469	ko03030,map03030	-	-	-	ko00000,ko00001,ko01000,ko03032	-	-	-	RNase_H
Contig_30_CACREU02_wMelo_-_Ribonuclease_HII_(EC_3.1.26.4)_CDS	292805.Wbm0642	9.4e-96	356.3	COG0164@1|root,COG0164@2|Bacteria,1RA65@1224|Proteobacteria,2U73X@28211|Alphaproteobacteria,47FCU@766|Rickettsiales	766|Rickettsiales	J	Endonuclease that specifically degrades the RNA of RNA- DNA hybrids	rnhB	-	3.1.26.4	ko:K03470	ko03030,map03030	-	-	-	ko00000,ko00001,ko01000,ko03032	-	-	-	RNase_HII
Contig_139_CACREU02_wMelo_-_Ribonuclease_HII_(EC_3.1.26.4)_CDS	163164.WD_1103	4.7e-108	397.1	COG0164@1|root,COG0164@2|Bacteria,1RA65@1224|Proteobacteria,2U73X@28211|Alphaproteobacteria,47FCU@766|Rickettsiales	766|Rickettsiales	J	Endonuclease that specifically degrades the RNA of RNA- DNA hybrids	rnhB	-	3.1.26.4	ko:K03470	ko03030,map03030	-	-	-	ko00000,ko00001,ko01000,ko03032	-	-	-	RNase_HII
Contig_21_CACREU02_wMelo_-_Ribonuclease_III_(EC_3.1.26.3)_CDS	292805.Wbm0099	1.6e-107	395.6	COG0571@1|root,COG0571@2|Bacteria,1MUQ6@1224|Proteobacteria,2TTIA@28211|Alphaproteobacteria,47FDT@766|Rickettsiales	766|Rickettsiales	J	Digests double-stranded RNA. Involved in the processing of primary rRNA transcript to yield the immediate precursors to the large and small rRNAs (23S and 16S). Processes some mRNAs, and tRNAs when they are encoded in the rRNA operon. Processes pre- crRNA and tracrRNA of type II CRISPR loci if present in the organism	rnc	-	3.1.26.3	ko:K03685	ko03008,ko05205,map03008,map05205	-	-	-	ko00000,ko00001,ko01000,ko03009,ko03019,ko03036	-	-	-	Ribonucleas_3_3,dsrm
Contig_92_CACREU02_wMelo_-_Ribonuclease_III_(EC_3.1.26.3)_CDS	163164.WD_1240	9.5e-124	449.5	COG0571@1|root,COG0571@2|Bacteria,1MUQ6@1224|Proteobacteria,2TTIA@28211|Alphaproteobacteria,47FDT@766|Rickettsiales	766|Rickettsiales	J	Digests double-stranded RNA. Involved in the processing of primary rRNA transcript to yield the immediate precursors to the large and small rRNAs (23S and 16S). Processes some mRNAs, and tRNAs when they are encoded in the rRNA operon. Processes pre- crRNA and tracrRNA of type II CRISPR loci if present in the organism	rnc	-	3.1.26.3	ko:K03685	ko03008,ko05205,map03008,map05205	-	-	-	ko00000,ko00001,ko01000,ko03009,ko03019,ko03036	-	-	-	Ribonucleas_3_3,dsrm
Contig_111_CACREU02_wMelo_-_Ribonucleotide_reductase_of_class_Ia_(aerobic),_alpha_subunit_(EC_1.17.4.1)_CDS	163164.WD_0197	0.0	1152.9	COG0209@1|root,COG0209@2|Bacteria,1MUJ8@1224|Proteobacteria,2TS19@28211|Alphaproteobacteria,47EWS@766|Rickettsiales	766|Rickettsiales	F	Provides the precursors necessary for DNA synthesis. Catalyzes the biosynthesis of deoxyribonucleotides from the corresponding ribonucleotides	nrdA	-	1.17.4.1	ko:K00525	ko00230,ko00240,ko01100,map00230,map00240,map01100	M00053	R02017,R02018,R02019,R02024	RC00613	ko00000,ko00001,ko00002,ko01000,ko03400	-	-	-	Ribonuc_red_lgC,Ribonuc_red_lgN
Contig_38_CACREU02_wMelo_-_Ribonucleotide_reductase_of_class_Ia_(aerobic),_beta_subunit_(EC_1.17.4.1)_CDS	292805.Wbm0267	4.7e-185	653.7	COG0208@1|root,COG0208@2|Bacteria,1MWUS@1224|Proteobacteria,2TS3X@28211|Alphaproteobacteria,47ETF@766|Rickettsiales	766|Rickettsiales	F	Provides the precursors necessary for DNA synthesis. Catalyzes the biosynthesis of deoxyribonucleotides from the corresponding ribonucleotides	nrdB	-	1.17.4.1	ko:K00526	ko00230,ko00240,ko01100,map00230,map00240,map01100	M00053	R02017,R02018,R02019,R02024	RC00613	ko00000,ko00001,ko00002,ko01000,ko03400	-	-	-	Ribonuc_red_sm
Contig_169_CACREU02_wMelo_-_Ribose_5-phosphate_isomerase_B_(EC_5.3.1.6)_CDS	570417.WP0183	1.8e-204	718.4	COG0698@1|root,COG2227@1|root,COG0698@2|Bacteria,COG2227@2|Bacteria,1MU89@1224|Proteobacteria,2TRIK@28211|Alphaproteobacteria,47F68@766|Rickettsiales	766|Rickettsiales	H	O-methyltransferase that catalyzes the 2 O-methylation steps in the ubiquinone biosynthetic pathway	ubiG	-	2.1.1.222,2.1.1.64	ko:K00568	ko00130,ko01100,ko01110,map00130,map01100,map01110	M00117	R04988,R05614,R08769,R08781	RC00003,RC00392,RC01895	ko00000,ko00001,ko00002,ko01000	-	-	-	LacAB_rpiB,Methyltransf_11,Methyltransf_23
Contig_21_CACREU02_wMelo_-_Ribose-phosphate_pyrophosphokinase_(EC_2.7.6.1)_CDS	100901.wOo_03930	8.3e-136	490.0	COG0462@1|root,COG0462@2|Bacteria,1MW21@1224|Proteobacteria,2TR4Y@28211|Alphaproteobacteria,47EZG@766|Rickettsiales	766|Rickettsiales	EF	Ribose-phosphate pyrophosphokinase	prsA	-	2.7.6.1	ko:K00948	ko00030,ko00230,ko01100,ko01110,ko01120,ko01130,ko01200,ko01230,map00030,map00230,map01100,map01110,map01120,map01130,map01200,map01230	M00005	R01049	RC00002,RC00078	ko00000,ko00001,ko00002,ko01000	-	-	-	Pribosyl_synth,Pribosyltran,Pribosyltran_N
Contig_73_CACREU02_wMelo_-_Ribosomal_large_subunit_pseudouridine_synthase_C_(EC_4.2.1.70)_CDS	163164.WD_0415	2.8e-139	501.5	COG0564@1|root,COG0564@2|Bacteria,1MVDX@1224|Proteobacteria,2TTQC@28211|Alphaproteobacteria,47F9J@766|Rickettsiales	766|Rickettsiales	J	Responsible for synthesis of pseudouridine from uracil	rluC	-	5.4.99.24	ko:K06179	-	-	-	-	ko00000,ko01000,ko03009	-	-	-	PseudoU_synth_2,S4
Contig_114_CACREU02_wMelo_-_Ribosomal_large_subunit_pseudouridine_synthase_D_(EC_4.2.1.70)_CDS	570417.WP0908	1.4e-144	519.2	COG0564@1|root,COG0564@2|Bacteria,1MUBN@1224|Proteobacteria,2TSBK@28211|Alphaproteobacteria,47ETZ@766|Rickettsiales	766|Rickettsiales	J	Responsible for synthesis of pseudouridine from uracil	rluD	-	5.4.99.23	ko:K06180	-	-	-	-	ko00000,ko01000,ko03009	-	-	-	PseudoU_synth_2,S4
Contig_140_CACREU02_wMelo_-_Ribosomal_RNA_small_subunit_methyltransferase_E_(EC_2.1.1.-)_CDS	1236908.wNo_05640	2e-47	195.3	COG1385@1|root,COG1385@2|Bacteria,1MXCU@1224|Proteobacteria,2TS0N@28211|Alphaproteobacteria,47FII@766|Rickettsiales	766|Rickettsiales	J	Specifically methylates the N3 position of the uracil ring of uridine 1498 (m3U1498) in 16S rRNA. Acts on the fully assembled 30S ribosomal subunit	rsmE	-	2.1.1.193	ko:K09761	-	-	-	-	ko00000,ko01000,ko03009	-	-	-	Methyltrans_RNA
Contig_78_CACREU02_wMelo_-_Ribosome_recycling_factor_CDS	163164.WD_0529	1.4e-85	322.4	COG0233@1|root,COG0233@2|Bacteria,1N66T@1224|Proteobacteria,2U5B2@28211|Alphaproteobacteria,47FAI@766|Rickettsiales	766|Rickettsiales	J	Responsible for the release of ribosomes from messenger RNA at the termination of protein biosynthesis. May increase the efficiency of translation by recycling ribosomes from one round of translation to another	frr	-	-	ko:K02838	-	-	-	-	ko00000,ko03012	-	-	-	RRF
Contig_192_CACREU02_wMelo_-_Ribosome_recycling_factor_CDS	163164.WD_0529	1.4e-16	91.3	COG0233@1|root,COG0233@2|Bacteria,1N66T@1224|Proteobacteria,2U5B2@28211|Alphaproteobacteria,47FAI@766|Rickettsiales	766|Rickettsiales	J	Responsible for the release of ribosomes from messenger RNA at the termination of protein biosynthesis. May increase the efficiency of translation by recycling ribosomes from one round of translation to another	frr	-	-	ko:K02838	-	-	-	-	ko00000,ko03012	-	-	-	RRF
Contig_25_CACREU02_wMelo_-_Ribosome-binding_factor_A_CDS	292805.Wbm0536	8.9e-43	179.5	COG0858@1|root,COG0858@2|Bacteria,1PRXZ@1224|Proteobacteria,2V45H@28211|Alphaproteobacteria,47FSW@766|Rickettsiales	766|Rickettsiales	J	One of several proteins that assist in the late maturation steps of the functional core of the 30S ribosomal subunit. Associates with free 30S ribosomal subunits (but not with 30S subunits that are part of 70S ribosomes or polysomes). Required for efficient processing of 16S rRNA. May interact with the 5'-terminal helix region of 16S rRNA	rbfA	-	-	ko:K02834	-	-	-	-	ko00000,ko03009	-	-	-	RBFA
Contig_309_CACREU02_wMelo_-_Ribosome-binding_factor_A_CDS	163164.WD_1317	2.8e-62	244.6	COG0858@1|root,COG0858@2|Bacteria	2|Bacteria	J	rRNA processing	rbfA	GO:0003674,GO:0005488,GO:0005575,GO:0005622,GO:0005623,GO:0005737,GO:0005829,GO:0006139,GO:0006364,GO:0006396,GO:0006725,GO:0006807,GO:0006950,GO:0006974,GO:0008150,GO:0008152,GO:0009266,GO:0009409,GO:0009628,GO:0009987,GO:0010467,GO:0016070,GO:0016072,GO:0022613,GO:0030490,GO:0033554,GO:0034470,GO:0034641,GO:0034660,GO:0042254,GO:0042274,GO:0043021,GO:0043024,GO:0043170,GO:0044085,GO:0044237,GO:0044238,GO:0044424,GO:0044444,GO:0044464,GO:0044877,GO:0046483,GO:0050896,GO:0051716,GO:0071704,GO:0071840,GO:0090304,GO:1901360	-	ko:K02834	-	-	-	-	ko00000,ko03009	-	-	-	RBFA
Contig_07_CACREU02_wMelo_-_Ribulose-5-phosphate_4-epimerase_and_related_epimerases_and_aldolases_CDS	1236908.wNo_09700	4.3e-124	450.7	COG0235@1|root,COG0235@2|Bacteria,1MWP9@1224|Proteobacteria,2TRMV@28211|Alphaproteobacteria,47EVQ@766|Rickettsiales	766|Rickettsiales	G	Class II Aldolase and Adducin N-terminal domain	addA	-	-	-	-	-	-	-	-	-	-	-	Aldolase_II
Contig_57_CACREU02_wMelo_-_Ribulose-phosphate_3-epimerase_(EC_5.1.3.1)_CDS	163164.WD_0712	6.6e-106	390.2	COG0036@1|root,COG0036@2|Bacteria,1MUZM@1224|Proteobacteria,2TQKR@28211|Alphaproteobacteria,47F6A@766|Rickettsiales	766|Rickettsiales	G	Belongs to the ribulose-phosphate 3-epimerase family	rpe	-	5.1.3.1	ko:K01783	ko00030,ko00040,ko00710,ko01100,ko01110,ko01120,ko01130,ko01200,ko01230,map00030,map00040,map00710,map01100,map01110,map01120,map01130,map01200,map01230	M00004,M00007	R01529	RC00540	ko00000,ko00001,ko00002,ko01000	-	-	-	Ribul_P_3_epim
Contig_63_CACREU02_wMelo_-_RNA_polymerase_sigma_factor_RpoD_CDS	100901.wOo_01820	2.8e-290	1004.2	COG0568@1|root,COG0568@2|Bacteria,1MVNJ@1224|Proteobacteria,2TS6C@28211|Alphaproteobacteria,47EYM@766|Rickettsiales	766|Rickettsiales	K	Sigma factors are initiation factors that promote the attachment of RNA polymerase to specific initiation sites and are then released. This sigma factor is the primary sigma factor during exponential growth	rpoD	-	-	ko:K03086	-	-	-	-	ko00000,ko03021	-	-	-	Sigma70_ner,Sigma70_r1_1,Sigma70_r1_2,Sigma70_r2,Sigma70_r3,Sigma70_r4
Contig_210_CACREU02_wMelo_-_RNA_polymerase_sigma_factor_RpoD_CDS	163164.WD_1298	1.3e-295	1021.9	COG0568@1|root,COG0568@2|Bacteria,1MVNJ@1224|Proteobacteria,2TS6C@28211|Alphaproteobacteria,47EYM@766|Rickettsiales	766|Rickettsiales	K	Sigma factors are initiation factors that promote the attachment of RNA polymerase to specific initiation sites and are then released. This sigma factor is the primary sigma factor during exponential growth	rpoD	-	-	ko:K03086	-	-	-	-	ko00000,ko03021	-	-	-	Sigma70_ner,Sigma70_r1_1,Sigma70_r1_2,Sigma70_r2,Sigma70_r3,Sigma70_r4
Contig_22_CACREU02_wMelo_-_RNA_polymerase_sigma_factor_RpoH_CDS	292805.Wbm0431	1.7e-146	525.4	COG0568@1|root,COG0568@2|Bacteria,1MVWR@1224|Proteobacteria,2TR9Q@28211|Alphaproteobacteria,47F1S@766|Rickettsiales	766|Rickettsiales	K	Sigma factors are initiation factors that promote the attachment of RNA polymerase to specific initiation sites and are then released	rpoH	-	-	ko:K03089	-	-	-	-	ko00000,ko03021	-	-	-	Sigma70_r1_2,Sigma70_r2,Sigma70_r4
Contig_02_CACREU02_wMelo_-_RNA_polymerase_sigma-70_domain_protein_CDS	570417.WP0264	3e-71	274.6	COG1595@1|root,COG1595@2|Bacteria,1RI42@1224|Proteobacteria,2UAXZ@28211|Alphaproteobacteria	28211|Alphaproteobacteria	K	Sigma-70 region 2	-	-	-	ko:K03088	-	-	-	-	ko00000,ko03021	-	-	-	Sigma70_r2
Contig_15_CACREU02_wMelo_-_RNA_polymerase_sigma-70_domain_protein_CDS	570417.WP0434	5.9e-88	330.1	COG1595@1|root,COG1595@2|Bacteria,1RI42@1224|Proteobacteria	1224|Proteobacteria	K	DNA-templated transcription, initiation	-	-	-	ko:K03088	-	-	-	-	ko00000,ko03021	-	-	-	Sigma70_r2
Contig_247_CACREU02_wMelo_-_RNA_polymerase_sigma-70_domain_protein_CDS	570417.WP0264	9.1e-81	306.2	COG1595@1|root,COG1595@2|Bacteria,1RI42@1224|Proteobacteria,2UAXZ@28211|Alphaproteobacteria	28211|Alphaproteobacteria	K	Sigma-70 region 2	-	-	-	ko:K03088	-	-	-	-	ko00000,ko03021	-	-	-	Sigma70_r2
Contig_82_CACREU02_wMelo_-_Rod_shape-determining_protein_MreB_CDS	292805.Wbm0154	1.2e-189	669.1	COG1077@1|root,COG1077@2|Bacteria,1MUMW@1224|Proteobacteria,2TTQ2@28211|Alphaproteobacteria,47EYF@766|Rickettsiales	766|Rickettsiales	D	Rod shape-determining protein (MreB)	mreB	-	-	ko:K03569	-	-	-	-	ko00000,ko02048,ko03036,ko04812	1.A.33.1,9.B.157.1	-	-	MreB_Mbl
Contig_05_CACREU02_wMelo_-_Rod_shape-determining_protein_RodA_CDS	570417.WP1016	5.3e-169	600.5	COG0772@1|root,COG0772@2|Bacteria,1MUK3@1224|Proteobacteria,2TSM0@28211|Alphaproteobacteria,47ETR@766|Rickettsiales	766|Rickettsiales	D	Belongs to the SEDS family. MrdB RodA subfamily	rodA	-	-	ko:K05837	-	-	-	-	ko00000,ko03036	-	-	-	FTSW_RODA_SPOVE
Contig_288_CACREU02_wMelo_-_Rod_shape-determining_protein_RodA_CDS	163164.WD_1108	6.4e-64	250.0	COG0772@1|root,COG0772@2|Bacteria,1MUK3@1224|Proteobacteria,2TSM0@28211|Alphaproteobacteria,47ETR@766|Rickettsiales	766|Rickettsiales	D	Belongs to the SEDS family. MrdB RodA subfamily	rodA	-	-	ko:K05837	-	-	-	-	ko00000,ko03036	-	-	-	FTSW_RODA_SPOVE
Contig_72_CACREU02_wMelo_-_Rossmann_fold_nucleotide-binding_protein_Smf_possibly_involved_in_DNA_uptake_CDS	163164.WD_0092	1.3e-167	595.9	COG0758@1|root,COG0758@2|Bacteria,1MVF6@1224|Proteobacteria,2TRQE@28211|Alphaproteobacteria,47EX0@766|Rickettsiales	766|Rickettsiales	LU	DNA processing protein	dprA	-	-	ko:K04096	-	-	-	-	ko00000	-	-	-	DNA_processg_A
Contig_05_CACREU02_wMelo_-_rRNA_small_subunit_methyltransferase_H_CDS	292805.Wbm0107	1.1e-132	479.6	COG0275@1|root,COG0275@2|Bacteria,1MUT4@1224|Proteobacteria,2TRQA@28211|Alphaproteobacteria,47F76@766|Rickettsiales	766|Rickettsiales	J	Specifically methylates the N4 position of cytidine in position 1402 (C1402) of 16S rRNA	mraW	-	2.1.1.199	ko:K03438	-	-	-	-	ko00000,ko01000,ko03009	-	-	-	Methyltransf_5
Contig_351_CACREU02_wMelo_-_rRNA_small_subunit_methyltransferase_H_CDS	292805.Wbm0107	1.6e-49	201.8	COG0275@1|root,COG0275@2|Bacteria,1MUT4@1224|Proteobacteria,2TRQA@28211|Alphaproteobacteria,47F76@766|Rickettsiales	766|Rickettsiales	J	Specifically methylates the N4 position of cytidine in position 1402 (C1402) of 16S rRNA	mraW	-	2.1.1.199	ko:K03438	-	-	-	-	ko00000,ko01000,ko03009	-	-	-	Methyltransf_5
Contig_16_CACREU02_wMelo_-_S-adenosylmethionine_synthetase_(EC_2.5.1.6)_CDS	163164.WD_0136	4.2e-87	327.4	COG0192@1|root,COG0192@2|Bacteria,1MUFQ@1224|Proteobacteria,2TR4P@28211|Alphaproteobacteria,47F4B@766|Rickettsiales	766|Rickettsiales	H	Catalyzes the formation of S-adenosylmethionine (AdoMet) from methionine and ATP. The overall synthetic reaction is composed of two sequential steps, AdoMet formation and the subsequent tripolyphosphate hydrolysis which occurs prior to release of AdoMet from the enzyme	metK	-	2.5.1.6	ko:K00789	ko00270,ko01100,ko01110,ko01230,map00270,map01100,map01110,map01230	M00034,M00035,M00368,M00609	R00177,R04771	RC00021,RC01211	ko00000,ko00001,ko00002,ko01000	-	-	-	S-AdoMet_synt_C,S-AdoMet_synt_M,S-AdoMet_synt_N
Contig_132_CACREU02_wMelo_-_Scaffold_protein_for_[4Fe-4S]_cluster_assembly_ApbC,_MRP-like_CDS	163164.WD_0179	3.3e-162	577.8	COG0489@1|root,COG0489@2|Bacteria,1MU7R@1224|Proteobacteria,2TRDM@28211|Alphaproteobacteria,47F5F@766|Rickettsiales	766|Rickettsiales	D	Binds and transfers iron-sulfur (Fe-S) clusters to target apoproteins. Can hydrolyze ATP	mrp	-	-	ko:K03593	-	-	-	-	ko00000,ko03029,ko03036	-	-	-	FeS_assembly_P,ParA
Contig_10_CACREU02_wMelo_-_Secretion_protein,_HlyD_family_CDS	163164.WD_0649	1.1e-249	869.0	COG0845@1|root,COG0845@2|Bacteria,1MUI8@1224|Proteobacteria,2TSP0@28211|Alphaproteobacteria,47EZT@766|Rickettsiales	766|Rickettsiales	M	Secretion protein	aprE	-	-	ko:K02022,ko:K12542	-	M00330	-	-	ko00000,ko00002,ko02000,ko02044	3.A.1.109.4,8.A.1	-	-	Biotin_lipoyl_2,HlyD,HlyD_3
Contig_96_CACREU02_wMelo_-_Sensor_histidine_kinase_(EC_2.7.3.-)_CDS	292805.Wbm0128	3.3e-240	837.4	COG0642@1|root,COG0642@2|Bacteria,1NXDJ@1224|Proteobacteria,2TWP3@28211|Alphaproteobacteria,47GT6@766|Rickettsiales	766|Rickettsiales	T	His Kinase A (phosphoacceptor) domain	-	-	2.7.13.3	ko:K07716	ko02020,ko04112,map02020,map04112	M00511	-	-	ko00000,ko00001,ko00002,ko01000,ko01001,ko02022	-	-	-	HATPase_c,HisKA
Contig_131_CACREU02_wMelo_-_Sensor_histidine_kinase/response_regulator_(EC_2.7.3.-)_CDS	292805.Wbm0710	0.0	1422.9	COG0784@1|root,COG4191@1|root,COG0784@2|Bacteria,COG4191@2|Bacteria,1RCM9@1224|Proteobacteria,2TQQ9@28211|Alphaproteobacteria,47EYK@766|Rickettsiales	766|Rickettsiales	T	histidine kinase response regulator	dhkA	-	2.7.13.3	ko:K13587	ko02020,ko04112,map02020,map04112	M00512	-	-	ko00000,ko00001,ko00002,ko01000,ko01001,ko02022	-	-	-	HATPase_c,HisKA,PAS,PAS_9,Response_reg
Contig_56_CACREU02_wMelo_-_Septum_formation_protein_Maf_CDS	570417.WP0036	2.2e-97	361.7	COG0424@1|root,COG0424@2|Bacteria,1RH6H@1224|Proteobacteria,2TSS5@28211|Alphaproteobacteria,47FCD@766|Rickettsiales	766|Rickettsiales	D	COG0424 Nucleotide-binding protein implicated in inhibition of septum formation	maf	-	-	ko:K06287	-	-	-	-	ko00000	-	-	-	Maf
Contig_79_CACREU02_wMelo_-_Septum_formation_protein_Maf_CDS	163164.WD_0333	1.9e-102	378.6	COG0424@1|root,COG0424@2|Bacteria,1RH6H@1224|Proteobacteria,2TSS5@28211|Alphaproteobacteria,47FCD@766|Rickettsiales	766|Rickettsiales	D	COG0424 Nucleotide-binding protein implicated in inhibition of septum formation	maf	-	-	ko:K06287	-	-	-	-	ko00000	-	-	-	Maf
Contig_110_CACREU02_wMelo_-_Serine_hydroxymethyltransferase_(EC_2.1.2.1)_CDS	163164.WD_1035	2.2e-219	768.1	COG0112@1|root,COG0112@2|Bacteria,1MUIS@1224|Proteobacteria,2TQKT@28211|Alphaproteobacteria,47F0T@766|Rickettsiales	766|Rickettsiales	E	Catalyzes the reversible interconversion of serine and glycine with tetrahydrofolate (THF) serving as the one-carbon carrier. This reaction serves as the major source of one-carbon groups required for the biosynthesis of purines, thymidylate, methionine, and other important biomolecules. Also exhibits THF- independent aldolase activity toward beta-hydroxyamino acids, producing glycine and aldehydes, via a retro-aldol mechanism	glyA	-	2.1.2.1	ko:K00600	ko00260,ko00460,ko00630,ko00670,ko00680,ko01100,ko01110,ko01120,ko01130,ko01200,ko01230,ko01523,map00260,map00460,map00630,map00670,map00680,map01100,map01110,map01120,map01130,map01200,map01230,map01523	M00140,M00141,M00346,M00532	R00945,R09099	RC00022,RC00112,RC01583,RC02958	ko00000,ko00001,ko00002,ko01000	-	-	-	SHMT
Contig_34_CACREU02_wMelo_-_Seryl-tRNA_synthetase_(EC_6.1.1.11)_CDS	163164.WD_0028	4e-221	773.9	COG0172@1|root,COG0172@2|Bacteria,1MUJF@1224|Proteobacteria,2TR4T@28211|Alphaproteobacteria,47F37@766|Rickettsiales	766|Rickettsiales	J	Catalyzes the attachment of serine to tRNA(Ser). Is also able to aminoacylate tRNA(Sec) with serine, to form the misacylated tRNA L-seryl-tRNA(Sec), which will be further converted into selenocysteinyl-tRNA(Sec)	serS	-	6.1.1.11	ko:K01875	ko00970,map00970	M00359,M00360	R03662,R08218	RC00055,RC00523	ko00000,ko00001,ko00002,ko01000,ko01007,ko03016	-	-	-	Seryl_tRNA_N,tRNA-synt_2b
Contig_89_CACREU02_wMelo_-_Seryl-tRNA_synthetase_(EC_6.1.1.11)_CDS	1236908.wNo_02550	2.2e-211	741.5	COG0172@1|root,COG0172@2|Bacteria,1MUJF@1224|Proteobacteria,2TR4T@28211|Alphaproteobacteria,47F37@766|Rickettsiales	766|Rickettsiales	J	Catalyzes the attachment of serine to tRNA(Ser). Is also able to aminoacylate tRNA(Sec) with serine, to form the misacylated tRNA L-seryl-tRNA(Sec), which will be further converted into selenocysteinyl-tRNA(Sec)	serS	-	6.1.1.11	ko:K01875	ko00970,map00970	M00359,M00360	R03662,R08218	RC00055,RC00523	ko00000,ko00001,ko00002,ko01000,ko01007,ko03016	-	-	-	Seryl_tRNA_N,tRNA-synt_2b
Contig_20_CACREU02_wMelo_-_Sigma_cross-reacting_protein_27A_CDS	163164.WD_1271	2.4e-111	408.3	COG3155@1|root,COG3155@2|Bacteria,1MW2K@1224|Proteobacteria,2U6J6@28211|Alphaproteobacteria	28211|Alphaproteobacteria	Q	biosynthesis protein	elbB	-	-	-	-	-	-	-	-	-	-	-	DJ-1_PfpI
Contig_241_CACREU02_wMelo_-_Sigma_cross-reacting_protein_27A_CDS	163164.WD_1271	5.7e-92	343.6	COG3155@1|root,COG3155@2|Bacteria,1MW2K@1224|Proteobacteria,2U6J6@28211|Alphaproteobacteria	28211|Alphaproteobacteria	Q	biosynthesis protein	elbB	-	-	-	-	-	-	-	-	-	-	-	DJ-1_PfpI
Contig_74_CACREU02_wMelo_-_Signal_peptidase_I_(EC_3.4.21.89)_CDS	163164.WD_0893	4.1e-125	454.1	COG0681@1|root,COG0681@2|Bacteria,1MXUF@1224|Proteobacteria,2TR9N@28211|Alphaproteobacteria,47FF7@766|Rickettsiales	766|Rickettsiales	U	Belongs to the peptidase S26 family	lepB	-	3.4.21.89	ko:K03100	ko02024,ko03060,map02024,map03060	-	-	-	ko00000,ko00001,ko01000,ko01002	-	-	-	Peptidase_S24,Peptidase_S26
Contig_188_CACREU02_wMelo_-_Signal_peptidase_I_(EC_3.4.21.89)_CDS	163164.WD_0893	1.8e-136	491.9	COG0681@1|root,COG0681@2|Bacteria,1MXUF@1224|Proteobacteria,2TR9N@28211|Alphaproteobacteria,47FF7@766|Rickettsiales	766|Rickettsiales	U	Belongs to the peptidase S26 family	lepB	-	3.4.21.89	ko:K03100	ko02024,ko03060,map02024,map03060	-	-	-	ko00000,ko00001,ko01000,ko01002	-	-	-	Peptidase_S24,Peptidase_S26
Contig_74_CACREU02_wMelo_-_Signal_recognition_particle_receptor_protein_FtsY_(=alpha_subunit)_(TC_3.A.5.1.1)_CDS	163164.WD_0888	1.3e-157	562.4	COG0552@1|root,COG0552@2|Bacteria,1MUDU@1224|Proteobacteria,2TS0M@28211|Alphaproteobacteria,47ETT@766|Rickettsiales	766|Rickettsiales	U	Involved in targeting and insertion of nascent membrane proteins into the cytoplasmic membrane. Acts as a receptor for the complex formed by the signal recognition particle (SRP) and the ribosome-nascent chain (RNC). Interaction with SRP-RNC leads to the transfer of the RNC complex to the Sec translocase for insertion into the membrane, the hydrolysis of GTP by both Ffh and FtsY, and the dissociation of the SRP-FtsY complex into the individual components	ftsY	-	-	ko:K03110	ko02024,ko03060,ko03070,map02024,map03060,map03070	M00335	-	-	ko00000,ko00001,ko00002,ko02044	3.A.5.1,3.A.5.2,3.A.5.7	-	-	SRP54,SRP54_N
Contig_84_CACREU02_wMelo_-_Signal_recognition_particle,_subunit_Ffh_SRP54_(TC_3.A.5.1.1)_CDS	570417.WP1032	1.1e-224	785.8	COG0541@1|root,COG0541@2|Bacteria,1MVIA@1224|Proteobacteria,2TQSW@28211|Alphaproteobacteria,47EXA@766|Rickettsiales	766|Rickettsiales	U	Involved in targeting and insertion of nascent membrane proteins into the cytoplasmic membrane. Binds to the hydrophobic signal sequence of the ribosome-nascent chain (RNC) as it emerges from the ribosomes. The SRP-RNC complex is then targeted to the cytoplasmic membrane where it interacts with the SRP receptor FtsY. Interaction with FtsY leads to the transfer of the RNC complex to the Sec translocase for insertion into the membrane, the hydrolysis of GTP by both Ffh and FtsY, and the dissociation of the SRP-FtsY complex into the individual components	ffh	-	3.6.5.4	ko:K03106	ko02024,ko03060,ko03070,map02024,map03060,map03070	M00335	-	-	ko00000,ko00001,ko00002,ko01000,ko02044	3.A.5.1,3.A.5.2,3.A.5.7,3.A.5.8,3.A.5.9	-	-	SRP54,SRP54_N,SRP_SPB
Contig_73_CACREU02_wMelo_-_similar_to_ankyrin_2,3/unc44_CDS	570417.WP0652	4.7e-09	68.6	COG0666@1|root,COG0666@2|Bacteria	2|Bacteria	G	response to abiotic stimulus	plaS	-	-	ko:K06867	-	-	-	-	ko00000	-	-	-	Ank,Ank_2,Ank_4,Ank_5,Peptidase_M48
Contig_47_CACREU02_wMelo_-_Single-stranded_DNA-binding_protein_CDS	292805.Wbm0211	6.4e-71	273.5	COG0629@1|root,COG0629@2|Bacteria,1RCWT@1224|Proteobacteria,2U5BZ@28211|Alphaproteobacteria,47FEH@766|Rickettsiales	766|Rickettsiales	L	Plays an important role in DNA replication, recombination and repair. Binds to ssDNA and to an array of partner proteins to recruit them to their sites of action during DNA metabolism	ssb	-	-	ko:K03111	ko03030,ko03430,ko03440,map03030,map03430,map03440	-	-	-	ko00000,ko00001,ko03029,ko03032,ko03400	-	-	-	SSB
Contig_162_CACREU02_wMelo_-_Single-stranded-DNA-specific_exonuclease_RecJ_(EC_3.1.-.-)_CDS	1236908.wNo_03260	8.8e-296	1022.3	COG0608@1|root,COG0608@2|Bacteria,1MU1M@1224|Proteobacteria,2TRZQ@28211|Alphaproteobacteria,47F2Q@766|Rickettsiales	766|Rickettsiales	L	Single-stranded-DNA-specific exonuclease (RecJ)	recJ	-	-	ko:K07462	ko03410,ko03430,ko03440,map03410,map03430,map03440	-	-	-	ko00000,ko00001,ko01000,ko03400	-	-	-	DHH,DHHA1
Contig_26_CACREU02_wMelo_-_Small_heat_shock_protein_CDS	570417.WP0614	4.4e-58	230.7	COG0071@1|root,COG0071@2|Bacteria,1N7C7@1224|Proteobacteria,2UFRX@28211|Alphaproteobacteria,47FMT@766|Rickettsiales	766|Rickettsiales	O	Hsp20/alpha crystallin family	-	-	-	ko:K13993	ko04141,map04141	-	-	-	ko00000,ko00001,ko03110	-	-	-	HSP20
Contig_127_CACREU02_wMelo_-_Small_heat_shock_protein_CDS	570417.WP0614	2.1e-71	275.0	COG0071@1|root,COG0071@2|Bacteria,1N7C7@1224|Proteobacteria,2UFRX@28211|Alphaproteobacteria,47FMT@766|Rickettsiales	766|Rickettsiales	O	Hsp20/alpha crystallin family	-	-	-	ko:K13993	ko04141,map04141	-	-	-	ko00000,ko00001,ko03110	-	-	-	HSP20
Contig_11_CACREU02_wMelo_-_Smr_domain_family_protein_CDS	163164.WD_0952	2.4e-76	291.6	COG2840@1|root,COG2840@2|Bacteria,1RH34@1224|Proteobacteria,2UCM1@28211|Alphaproteobacteria,47FSV@766|Rickettsiales	766|Rickettsiales	S	Smr domain	-	-	-	-	-	-	-	-	-	-	-	-	Smr
Contig_302_CACREU02_wMelo_-_Smr_domain_family_protein_CDS	163164.WD_0952	2.8e-84	318.2	COG2840@1|root,COG2840@2|Bacteria,1RH34@1224|Proteobacteria,2UCM1@28211|Alphaproteobacteria,47FSV@766|Rickettsiales	766|Rickettsiales	S	Smr domain	-	-	-	-	-	-	-	-	-	-	-	-	Smr
Contig_88_CACREU02_wMelo_-_Sodium/alanine_symporter_family_protein_CDS	163164.WD_1046	2.8e-242	844.3	COG1115@1|root,COG1115@2|Bacteria,1MUI3@1224|Proteobacteria,2TQVA@28211|Alphaproteobacteria	28211|Alphaproteobacteria	E	alanine symporter	alsT	-	-	ko:K03310	-	-	-	-	ko00000	2.A.25	-	-	Na_Ala_symp
Contig_88_CACREU02_wMelo_-_sodium/alanine_symporter_family_protein_CDS	163164.WD_1047	5e-206	723.8	COG1115@1|root,COG1115@2|Bacteria,1MUI3@1224|Proteobacteria,2TQVA@28211|Alphaproteobacteria,47GE0@766|Rickettsiales	766|Rickettsiales	U	Sodium:alanine symporter family	-	-	-	ko:K03310	-	-	-	-	ko00000	2.A.25	-	-	Na_Ala_symp
Contig_98_CACREU02_wMelo_-_sodium/alanine_symporter_family_protein_CDS	163164.WD_0330	3.9e-214	750.7	COG1115@1|root,COG1115@2|Bacteria,1MUI3@1224|Proteobacteria,2TQVA@28211|Alphaproteobacteria	28211|Alphaproteobacteria	E	alanine symporter	-	-	-	ko:K03310	-	-	-	-	ko00000	2.A.25	-	-	Na_Ala_symp
Contig_232_CACREU02_wMelo_-_sodium/alanine_symporter_family_protein_CDS	163164.WD_0330	5.1e-219	766.9	COG1115@1|root,COG1115@2|Bacteria,1MUI3@1224|Proteobacteria,2TQVA@28211|Alphaproteobacteria	28211|Alphaproteobacteria	E	alanine symporter	-	-	-	ko:K03310	-	-	-	-	ko00000	2.A.25	-	-	Na_Ala_symp
Contig_259_CACREU02_wMelo_-_sodium/alanine_symporter_family_protein_CDS	163164.WD_1047	2.1e-172	611.7	COG1115@1|root,COG1115@2|Bacteria,1MUI3@1224|Proteobacteria,2TQVA@28211|Alphaproteobacteria,47GE0@766|Rickettsiales	766|Rickettsiales	U	Sodium:alanine symporter family	-	-	-	ko:K03310	-	-	-	-	ko00000	2.A.25	-	-	Na_Ala_symp
Contig_39_CACREU02_wMelo_-_Sodium/proton_antiporter_shaA_(EC_1.6.5.3)_CDS	163164.WD_0816	6.8e-244	849.7	COG1009@1|root,COG1009@2|Bacteria,1MW2M@1224|Proteobacteria,2TWMA@28211|Alphaproteobacteria,47GT4@766|Rickettsiales	766|Rickettsiales	CP	Proton-conducting membrane transporter	nuoL2	-	1.6.5.3	ko:K00341,ko:K05568	ko00190,ko01100,map00190,map01100	M00144	R11945	RC00061	ko00000,ko00001,ko00002,ko01000,ko02000	2.A.63.1,2.A.63.2,3.D.1	-	-	Proton_antipo_M
Contig_60_CACREU02_wMelo_-_Sorbitol-6-phosphate_2-dehydrogenase_(EC_1.1.1.140)_CDS	292805.Wbm0475	2.2e-123	448.4	COG1028@1|root,COG1028@2|Bacteria,1MWBC@1224|Proteobacteria,2TTQS@28211|Alphaproteobacteria,47FAS@766|Rickettsiales	766|Rickettsiales	IQ	Dehydrogenase	-	-	-	-	-	-	-	-	-	-	-	-	adh_short
Contig_18_CACREU02_wMelo_-_SSU_ribosomal_protein_S1p_CDS	292805.Wbm0059	3.9e-293	1013.4	COG0539@1|root,COG0539@2|Bacteria,1MVAV@1224|Proteobacteria,2TQPV@28211|Alphaproteobacteria,47EU9@766|Rickettsiales	766|Rickettsiales	J	thus facilitating recognition of the initiation point. It is needed to translate mRNA with a short Shine-Dalgarno (SD) purine-rich sequence	rpsA	-	-	ko:K02945	ko03010,map03010	M00178	-	-	br01610,ko00000,ko00001,ko00002,ko03011	-	-	-	S1
Contig_78_CACREU02_wMelo_-_SSU_ribosomal_protein_S2p_(SAe)_CDS	292805.Wbm0808	5.7e-142	510.4	COG0052@1|root,COG0052@2|Bacteria,1MU33@1224|Proteobacteria,2TRXE@28211|Alphaproteobacteria,47ET1@766|Rickettsiales	766|Rickettsiales	J	Belongs to the universal ribosomal protein uS2 family	rpsB	-	-	ko:K02967	ko03010,map03010	M00178,M00179	-	-	br01610,ko00000,ko00001,ko00002,ko03011	-	-	-	Ribosomal_S2
Contig_08_CACREU02_wMelo_-_SSU_ribosomal_protein_S3p_(S3e)_CDS	292805.Wbm0335	5.4e-107	393.7	COG0092@1|root,COG0092@2|Bacteria,1MUAI@1224|Proteobacteria,2TRZ2@28211|Alphaproteobacteria,47F64@766|Rickettsiales	766|Rickettsiales	J	Binds the lower part of the 30S subunit head. Binds mRNA in the 70S ribosome, positioning it for translation	rpsC	-	-	ko:K02982	ko03010,map03010	M00178,M00179	-	-	br01610,ko00000,ko00001,ko00002,ko03011	-	-	-	KH_2,Ribosomal_S3_C
Contig_81_CACREU02_wMelo_-_SSU_ribosomal_protein_S4p_(S9e)_CDS	163164.WD_0388	6.7e-103	380.2	COG0522@1|root,COG0522@2|Bacteria,1MW0U@1224|Proteobacteria,2TRQH@28211|Alphaproteobacteria,47F8N@766|Rickettsiales	766|Rickettsiales	J	One of the primary rRNA binding proteins, it binds directly to 16S rRNA where it nucleates assembly of the body of the 30S subunit	rpsD	-	-	ko:K02986	ko03010,map03010	M00178,M00179	-	-	br01610,ko00000,ko00001,ko00002,ko03011	-	-	-	Ribosomal_S4,S4
Contig_08_CACREU02_wMelo_-_SSU_ribosomal_protein_S5p_(S2e)_CDS	163164.WD_0664	2.8e-85	321.2	COG0098@1|root,COG0098@2|Bacteria,1MUS4@1224|Proteobacteria,2TSRI@28211|Alphaproteobacteria,47FBU@766|Rickettsiales	766|Rickettsiales	J	Belongs to the universal ribosomal protein uS5 family	rpsE	-	-	ko:K02988	ko03010,map03010	M00178,M00179	-	-	br01610,ko00000,ko00001,ko00002,ko03011	-	-	-	Ribosomal_S5,Ribosomal_S5_C
Contig_107_CACREU02_wMelo_-_SSU_ribosomal_protein_S6p_CDS	292805.Wbm0500	5.6e-109	400.6	COG0360@1|root,COG0360@2|Bacteria	2|Bacteria	J	Binds together with S18 to 16S ribosomal RNA	rpsF	GO:0003674,GO:0003676,GO:0003723,GO:0003735,GO:0005198,GO:0005488,GO:0005575,GO:0005622,GO:0005623,GO:0005737,GO:0005829,GO:0005840,GO:0015935,GO:0019843,GO:0022626,GO:0022627,GO:0032991,GO:0043226,GO:0043228,GO:0043229,GO:0043232,GO:0044391,GO:0044422,GO:0044424,GO:0044444,GO:0044445,GO:0044446,GO:0044464,GO:0070181,GO:0097159,GO:1901363,GO:1990904	4.3.1.19	ko:K01754,ko:K02990	ko00260,ko00290,ko01100,ko01110,ko01130,ko01200,ko01230,ko03010,map00260,map00290,map01100,map01110,map01130,map01200,map01230,map03010	M00178,M00570	R00220,R00996	RC00418,RC02600	br01610,ko00000,ko00001,ko00002,ko01000,ko03011,ko03029	-	-	-	Ribosomal_S6
Contig_160_CACREU02_wMelo_-_SSU_ribosomal_protein_S7p_(S5e)_CDS	163164.WD_0015	2e-69	268.5	COG0049@1|root,COG0049@2|Bacteria,1MXC8@1224|Proteobacteria,2TSI8@28211|Alphaproteobacteria,47FAM@766|Rickettsiales	766|Rickettsiales	J	One of the primary rRNA binding proteins, it binds directly to 16S rRNA where it nucleates assembly of the head domain of the 30S subunit. Is located at the subunit interface close to the decoding center, probably blocks exit of the E-site tRNA	rpsG	-	-	ko:K02992	ko03010,map03010	M00178,M00179	-	-	br01610,ko00000,ko00001,ko00002,ko03011	-	-	-	Ribosomal_S7
Contig_08_CACREU02_wMelo_-_SSU_ribosomal_protein_S8p_(S15Ae)_CDS	292805.Wbm0327	1.9e-60	238.4	COG0096@1|root,COG0096@2|Bacteria,1RDG3@1224|Proteobacteria,2U6ZH@28211|Alphaproteobacteria,47FFI@766|Rickettsiales	766|Rickettsiales	J	One of the primary rRNA binding proteins, it binds directly to 16S rRNA central domain where it helps coordinate assembly of the platform of the 30S subunit	rpsH	-	-	ko:K02994	ko03010,map03010	M00178,M00179	-	-	br01610,ko00000,ko00001,ko00002,ko03011	-	-	-	Ribosomal_S8
Contig_306_CACREU02_wMelo_-_SSU_ribosomal_protein_S8p_(S15Ae)_CDS	163164.WD_0667	5.6e-65	253.4	COG0096@1|root,COG0096@2|Bacteria,1RDG3@1224|Proteobacteria,2U6ZH@28211|Alphaproteobacteria,47FFI@766|Rickettsiales	766|Rickettsiales	J	One of the primary rRNA binding proteins, it binds directly to 16S rRNA central domain where it helps coordinate assembly of the platform of the 30S subunit	rpsH	-	-	ko:K02994	ko03010,map03010	M00178,M00179	-	-	br01610,ko00000,ko00001,ko00002,ko03011	-	-	-	Ribosomal_S8
Contig_68_CACREU02_wMelo_-_SSU_ribosomal_protein_S9p_(S16e)_CDS	100901.wOo_00100	1.8e-64	251.9	COG0103@1|root,COG0103@2|Bacteria,1RD4A@1224|Proteobacteria,2U5B5@28211|Alphaproteobacteria,47FEQ@766|Rickettsiales	766|Rickettsiales	J	Belongs to the universal ribosomal protein uS9 family	rpsI	-	-	ko:K02996	ko03010,map03010	M00178,M00179	-	-	br01610,ko00000,ko00001,ko00002,ko03011	-	-	-	Ribosomal_S9
Contig_08_CACREU02_wMelo_-_SSU_ribosomal_protein_S10p_(S20e)_CDS	292805.Wbm0342	1.1e-46	192.6	COG0051@1|root,COG0051@2|Bacteria	2|Bacteria	J	cytoplasmic translation	rpsJ	GO:0001072,GO:0003674,GO:0003735,GO:0005198,GO:0005575,GO:0005622,GO:0005623,GO:0005737,GO:0005829,GO:0005840,GO:0006355,GO:0006412,GO:0006518,GO:0006807,GO:0008150,GO:0008152,GO:0009058,GO:0009059,GO:0009889,GO:0009987,GO:0010467,GO:0010468,GO:0010556,GO:0015935,GO:0019219,GO:0019222,GO:0019538,GO:0022626,GO:0022627,GO:0031323,GO:0031326,GO:0031554,GO:0031564,GO:0032991,GO:0034641,GO:0034645,GO:0043043,GO:0043170,GO:0043226,GO:0043228,GO:0043229,GO:0043232,GO:0043244,GO:0043603,GO:0043604,GO:0044237,GO:0044238,GO:0044249,GO:0044260,GO:0044267,GO:0044271,GO:0044391,GO:0044422,GO:0044424,GO:0044444,GO:0044445,GO:0044446,GO:0044464,GO:0050789,GO:0050794,GO:0051128,GO:0051171,GO:0051252,GO:0060255,GO:0065007,GO:0071704,GO:0080090,GO:0140110,GO:1901564,GO:1901566,GO:1901576,GO:1903506,GO:1990904,GO:2000112,GO:2001141	-	ko:K02946	ko03010,map03010	M00178,M00179	-	-	br01610,ko00000,ko00001,ko00002,ko03011	-	-	-	Ribosomal_S10
Contig_08_CACREU02_wMelo_-_SSU_ribosomal_protein_S11p_(S14e)_CDS	100901.wOo_10250	2.6e-59	234.6	COG0100@1|root,COG0100@2|Bacteria,1RD0A@1224|Proteobacteria,2U717@28211|Alphaproteobacteria,47FCK@766|Rickettsiales	766|Rickettsiales	J	Located on the platform of the 30S subunit, it bridges several disparate RNA helices of the 16S rRNA. Forms part of the Shine-Dalgarno cleft in the 70S ribosome	rpsK	-	-	ko:K02948	ko03010,map03010	M00178,M00179	-	-	br01610,ko00000,ko00001,ko00002,ko03011	-	-	-	Ribosomal_S11
Contig_260_CACREU02_wMelo_-_SSU_ribosomal_protein_S11p_(S14e)_CDS	163164.WD_0659	2.8e-61	241.1	COG0100@1|root,COG0100@2|Bacteria,1RD0A@1224|Proteobacteria,2U717@28211|Alphaproteobacteria,47FCK@766|Rickettsiales	766|Rickettsiales	J	Located on the platform of the 30S subunit, it bridges several disparate RNA helices of the 16S rRNA. Forms part of the Shine-Dalgarno cleft in the 70S ribosome	rpsK	-	-	ko:K02948	ko03010,map03010	M00178,M00179	-	-	br01610,ko00000,ko00001,ko00002,ko03011	-	-	-	Ribosomal_S11
Contig_160_CACREU02_wMelo_-_SSU_ribosomal_protein_S12p_(S23e)_CDS	292805.Wbm0346	2.7e-61	241.1	COG0048@1|root,COG0048@2|Bacteria,1RCWY@1224|Proteobacteria,2U70K@28211|Alphaproteobacteria,47FAT@766|Rickettsiales	766|Rickettsiales	J	Interacts with and stabilizes bases of the 16S rRNA that are involved in tRNA selection in the A site and with the mRNA backbone. Located at the interface of the 30S and 50S subunits, it traverses the body of the 30S subunit contacting proteins on the other side and probably holding the rRNA structure together. The combined cluster of proteins S8, S12 and S17 appears to hold together the shoulder and platform of the 30S subunit	rpsL	-	-	ko:K02950	ko03010,map03010	M00178,M00179	-	-	br01610,ko00000,ko00001,ko00002,ko03011	-	-	-	Ribosom_S12_S23
Contig_08_CACREU02_wMelo_-_SSU_ribosomal_protein_S13p_(S18e)_CDS	163164.WD_0660	1.3e-55	222.2	COG0099@1|root,COG0099@2|Bacteria,1RD1G@1224|Proteobacteria,2U73D@28211|Alphaproteobacteria,47FEA@766|Rickettsiales	766|Rickettsiales	J	Located at the top of the head of the 30S subunit, it contacts several helices of the 16S rRNA. In the 70S ribosome it contacts the 23S rRNA (bridge B1a) and protein L5 of the 50S subunit (bridge B1b), connecting the 2 subunits	rpsM	-	-	ko:K02952	ko03010,map03010	M00178,M00179	-	-	br01610,ko00000,ko00001,ko00002,ko03011	-	-	-	Ribosomal_S13
Contig_08_CACREU02_wMelo_-_SSU_ribosomal_protein_S14p_(S29e)_@_SSU_ribosomal_protein_S14p_(S29e),_zinc-independent_CDS	292805.Wbm0328	1.1e-41	175.6	COG0199@1|root,COG0199@2|Bacteria,1MZDT@1224|Proteobacteria,2UC01@28211|Alphaproteobacteria,47FKZ@766|Rickettsiales	766|Rickettsiales	J	Binds 16S rRNA, required for the assembly of 30S particles and may also be responsible for determining the conformation of the 16S rRNA at the A site	rpsN	-	-	ko:K02954	ko03010,map03010	M00178,M00179	-	-	br01610,ko00000,ko00001,ko00002,ko03011	-	-	-	Ribosomal_S14
Contig_306_CACREU02_wMelo_-_SSU_ribosomal_protein_S14p_(S29e)_@_SSU_ribosomal_protein_S14p_(S29e),_zinc-independent_CDS	163164.WD_0668	7.5e-49	199.5	COG0199@1|root,COG0199@2|Bacteria,1MZDT@1224|Proteobacteria,2UC01@28211|Alphaproteobacteria,47FKZ@766|Rickettsiales	766|Rickettsiales	J	Binds 16S rRNA, required for the assembly of 30S particles and may also be responsible for determining the conformation of the 16S rRNA at the A site	rpsN	-	-	ko:K02954	ko03010,map03010	M00178,M00179	-	-	br01610,ko00000,ko00001,ko00002,ko03011	-	-	-	Ribosomal_S14
Contig_57_CACREU02_wMelo_-_SSU_ribosomal_protein_S15p_(S13e)_CDS	163164.WD_0905	1.1e-40	172.2	COG0184@1|root,COG0184@2|Bacteria,1MZ2W@1224|Proteobacteria,2UBRZ@28211|Alphaproteobacteria,47FMP@766|Rickettsiales	766|Rickettsiales	J	One of the primary rRNA binding proteins, it binds directly to 16S rRNA where it helps nucleate assembly of the platform of the 30S subunit by binding and bridging several RNA helices of the 16S rRNA	rpsO	-	-	ko:K02956	ko03010,map03010	M00178,M00179	-	-	br01610,ko00000,ko00001,ko00002,ko03011	-	-	-	Ribosomal_S15
Contig_167_CACREU02_wMelo_-_SSU_ribosomal_protein_S16p_CDS	570417.WP0525	1.4e-37	162.2	COG0228@1|root,COG0228@2|Bacteria,1MZCT@1224|Proteobacteria,2U94X@28211|Alphaproteobacteria,47FHR@766|Rickettsiales	766|Rickettsiales	J	Belongs to the bacterial ribosomal protein bS16 family	rpsP	-	-	ko:K02959	ko03010,map03010	M00178	-	-	br01610,ko00000,ko00001,ko00002,ko03011,ko03029	-	-	-	Ribosomal_S16
Contig_245_CACREU02_wMelo_-_SSU_ribosomal_protein_S16p_CDS	163164.WD_0798	2.9e-22	110.5	COG0228@1|root,COG0228@2|Bacteria,1MZCT@1224|Proteobacteria,2U94X@28211|Alphaproteobacteria,47FHR@766|Rickettsiales	766|Rickettsiales	J	Belongs to the bacterial ribosomal protein bS16 family	rpsP	-	-	ko:K02959	ko03010,map03010	M00178	-	-	br01610,ko00000,ko00001,ko00002,ko03011,ko03029	-	-	-	Ribosomal_S16
Contig_08_CACREU02_wMelo_-_SSU_ribosomal_protein_S17p_(S11e)_CDS	292805.Wbm0332	5.7e-33	146.4	COG0186@1|root,COG0186@2|Bacteria,1MZIK@1224|Proteobacteria,2UBRF@28211|Alphaproteobacteria,47FNK@766|Rickettsiales	766|Rickettsiales	J	One of the primary rRNA binding proteins, it binds specifically to the 5'-end of 16S ribosomal RNA	rpsQ	-	-	ko:K02961	ko03010,map03010	M00178,M00179	-	-	br01610,ko00000,ko00001,ko00002,ko03011	-	-	-	Ribosomal_S17
Contig_107_CACREU02_wMelo_-_SSU_ribosomal_protein_S18p_@_SSU_ribosomal_protein_S18p,_zinc-independent_CDS	292805.Wbm0501	4.5e-37	160.2	COG0238@1|root,COG0238@2|Bacteria,1MZ8U@1224|Proteobacteria,2UWYU@28211|Alphaproteobacteria,47GRM@766|Rickettsiales	766|Rickettsiales	J	Binds as a heterodimer with protein S6 to the central domain of the 16S rRNA, where it helps stabilize the platform of the 30S subunit	rpsR	-	-	ko:K02963	ko03010,map03010	M00178	-	-	br01610,ko00000,ko00001,ko00002,ko03011	-	-	-	Ribosomal_S18
Contig_08_CACREU02_wMelo_-_SSU_ribosomal_protein_S19p_(S15e)_CDS	292805.Wbm0337	3.5e-45	187.2	COG0185@1|root,COG0185@2|Bacteria,1RGYX@1224|Proteobacteria,2U95S@28211|Alphaproteobacteria	28211|Alphaproteobacteria	J	Protein S19 forms a complex with S13 that binds strongly to the 16S ribosomal RNA	rpsS	GO:0000028,GO:0003674,GO:0003735,GO:0005198,GO:0005575,GO:0005622,GO:0005623,GO:0005737,GO:0005829,GO:0005840,GO:0006996,GO:0008150,GO:0009987,GO:0015935,GO:0016043,GO:0022607,GO:0022613,GO:0022618,GO:0022626,GO:0022627,GO:0032991,GO:0034622,GO:0042254,GO:0042255,GO:0042274,GO:0043226,GO:0043228,GO:0043229,GO:0043232,GO:0043933,GO:0044085,GO:0044391,GO:0044422,GO:0044424,GO:0044444,GO:0044445,GO:0044446,GO:0044464,GO:0065003,GO:0070925,GO:0071826,GO:0071840,GO:1990904	-	ko:K02965	ko03010,map03010	M00178,M00179	-	-	br01610,ko00000,ko00001,ko00002,ko03011	-	-	-	Ribosomal_S19
Contig_90_CACREU02_wMelo_-_SSU_ribosomal_protein_S20p_CDS	163164.WD_1150	5.7e-37	159.8	COG0268@1|root,COG0268@2|Bacteria,1MZ94@1224|Proteobacteria,2UC42@28211|Alphaproteobacteria,47FS8@766|Rickettsiales	766|Rickettsiales	J	Binds directly to 16S ribosomal RNA	rpsT	-	-	ko:K02968	ko03010,map03010	M00178	-	-	br01610,ko00000,ko00001,ko00002,ko03011	-	-	-	Ribosomal_S20p
Contig_255_CACREU02_wMelo_-_SSU_ribosomal_protein_S20p_CDS	163164.WD_1150	1.2e-37	162.2	COG0268@1|root,COG0268@2|Bacteria,1MZ94@1224|Proteobacteria,2UC42@28211|Alphaproteobacteria,47FS8@766|Rickettsiales	766|Rickettsiales	J	Binds directly to 16S ribosomal RNA	rpsT	-	-	ko:K02968	ko03010,map03010	M00178	-	-	br01610,ko00000,ko00001,ko00002,ko03011	-	-	-	Ribosomal_S20p
Contig_13_CACREU02_wMelo_-_SSU_rRNA_(adenine(1518)-N(6)/adenine(1519)-N(6))-_dimethyltransferase_(EC_2.1.1.182)_CDS	163164.WD_0090	1.1e-123	449.5	COG0030@1|root,COG0030@2|Bacteria,1MVNU@1224|Proteobacteria,2TRD9@28211|Alphaproteobacteria,47F8R@766|Rickettsiales	766|Rickettsiales	J	Specifically dimethylates two adjacent adenosines (A1518 and A1519) in the loop of a conserved hairpin near the 3'-end of 16S rRNA in the 30S particle. May play a critical role in biogenesis of 30S subunits	ksgA	-	2.1.1.182	ko:K02528	-	-	R10716	RC00003,RC03257	ko00000,ko01000,ko03009	-	-	-	RrnaAD
Contig_30_CACREU02_wMelo_-_Substrate-specific_component_BioY_of_biotin_ECF_transporter_CDS	1236908.wNo_05710	1.1e-68	266.2	COG1268@1|root,COG1268@2|Bacteria,1RH78@1224|Proteobacteria,2UE05@28211|Alphaproteobacteria,47FIJ@766|Rickettsiales	766|Rickettsiales	S	BioY family	bioY2	-	-	ko:K03523	ko02010,map02010	M00581,M00582	-	-	ko00000,ko00001,ko00002,ko02000	2.A.88.1,2.A.88.2	-	-	BioY
Contig_95_CACREU02_wMelo_-_Succinate_dehydrogenase_cytochrome_b-556_subunit_CDS	163164.WD_1221	1.3e-50	205.7	COG2009@1|root,COG2009@2|Bacteria,1N02N@1224|Proteobacteria,2UC47@28211|Alphaproteobacteria,47FMW@766|Rickettsiales	766|Rickettsiales	C	Succinate dehydrogenase, cytochrome b556 subunit	sdhC	GO:0005575,GO:0005623,GO:0005886,GO:0016020,GO:0044464,GO:0071944	-	ko:K00241	ko00020,ko00190,ko00650,ko00720,ko01100,ko01110,ko01120,ko01130,ko01200,map00020,map00190,map00650,map00720,map01100,map01110,map01120,map01130,map01200	M00009,M00011,M00149,M00173,M00374,M00376	R02164	RC00045	ko00000,ko00001,ko00002	-	-	-	Sdh_cyt
Contig_27_CACREU02_wMelo_-_Succinate_dehydrogenase_flavoprotein_subunit_(EC_1.3.99.1)_CDS	163164.WD_0437	0.0	1150.6	COG1053@1|root,COG1053@2|Bacteria,1MU5M@1224|Proteobacteria,2TQJA@28211|Alphaproteobacteria,47EUN@766|Rickettsiales	766|Rickettsiales	C	Belongs to the FAD-dependent oxidoreductase 2 family. FRD SDH subfamily	sdhA	-	1.3.5.1,1.3.5.4	ko:K00239	ko00020,ko00190,ko00650,ko00720,ko01100,ko01110,ko01120,ko01130,ko01200,ko05134,map00020,map00190,map00650,map00720,map01100,map01110,map01120,map01130,map01200,map05134	M00009,M00011,M00149,M00173,M00374,M00376	R02164	RC00045	ko00000,ko00001,ko00002,ko01000	-	-	-	FAD_binding_2,Succ_DH_flav_C
Contig_95_CACREU02_wMelo_-_Succinate_dehydrogenase_hydrophobic_membrane_anchor_protein_CDS	570417.WP1069	2.4e-54	218.0	COG2142@1|root,COG2142@2|Bacteria	2|Bacteria	C	succinate dehydrogenase activity	sdhD	GO:0005575,GO:0005623,GO:0005886,GO:0016020,GO:0044464,GO:0071944	-	ko:K00242	ko00020,ko00190,ko00650,ko00720,ko01100,ko01110,ko01120,ko01130,ko01200,map00020,map00190,map00650,map00720,map01100,map01110,map01120,map01130,map01200	M00009,M00011,M00149,M00173	R02164	RC00045	ko00000,ko00001,ko00002	-	-	-	Sdh_cyt
Contig_09_CACREU02_wMelo_-_Succinate_dehydrogenase_iron-sulfur_protein_(EC_1.3.99.1)_CDS	163164.WD_0727	4.9e-145	520.4	COG0479@1|root,COG0479@2|Bacteria,1MVHS@1224|Proteobacteria,2TQYF@28211|Alphaproteobacteria,47EX7@766|Rickettsiales	766|Rickettsiales	C	Belongs to the succinate dehydrogenase fumarate reductase iron-sulfur protein family	sdhB	-	1.3.5.1,1.3.5.4	ko:K00240	ko00020,ko00190,ko00650,ko00720,ko01100,ko01110,ko01120,ko01130,ko01200,map00020,map00190,map00650,map00720,map01100,map01110,map01120,map01130,map01200	M00009,M00011,M00149,M00173,M00374,M00376	R02164	RC00045	ko00000,ko00001,ko00002,ko01000	-	-	-	Fer2_3,Fer4_10,Fer4_17,Fer4_8
Contig_125_CACREU02_wMelo_-_Succinate_dehydrogenase_iron-sulfur_protein_(EC_1.3.99.1)_CDS	163164.WD_0727	2.9e-153	547.7	COG0479@1|root,COG0479@2|Bacteria,1MVHS@1224|Proteobacteria,2TQYF@28211|Alphaproteobacteria,47EX7@766|Rickettsiales	766|Rickettsiales	C	Belongs to the succinate dehydrogenase fumarate reductase iron-sulfur protein family	sdhB	-	1.3.5.1,1.3.5.4	ko:K00240	ko00020,ko00190,ko00650,ko00720,ko01100,ko01110,ko01120,ko01130,ko01200,map00020,map00190,map00650,map00720,map01100,map01110,map01120,map01130,map01200	M00009,M00011,M00149,M00173,M00374,M00376	R02164	RC00045	ko00000,ko00001,ko00002,ko01000	-	-	-	Fer2_3,Fer4_10,Fer4_17,Fer4_8
Contig_30_CACREU02_wMelo_-_Succinyl-CoA_ligase_[ADP-forming]_alpha_chain_(EC_6.2.1.5)_CDS	292805.Wbm0519	2.4e-153	548.1	COG0074@1|root,COG0074@2|Bacteria,1MUGA@1224|Proteobacteria,2TQKB@28211|Alphaproteobacteria,47EV4@766|Rickettsiales	766|Rickettsiales	C	Succinyl-CoA synthetase functions in the citric acid cycle (TCA), coupling the hydrolysis of succinyl-CoA to the synthesis of either ATP or GTP and thus represents the only step of substrate-level phosphorylation in the TCA. The alpha subunit of the enzyme binds the substrates coenzyme A and phosphate, while succinate binding and nucleotide specificity is provided by the beta subunit	sucD	-	6.2.1.5	ko:K01902	ko00020,ko00640,ko00660,ko00720,ko01100,ko01110,ko01120,ko01130,ko01200,map00020,map00640,map00660,map00720,map01100,map01110,map01120,map01130,map01200	M00009,M00011,M00173,M00374,M00620	R00405,R02404	RC00004,RC00014	ko00000,ko00001,ko00002,ko01000	-	-	-	CoA_binding,Ligase_CoA
Contig_230_CACREU02_wMelo_-_Succinyl-CoA_ligase_[ADP-forming]_alpha_chain_(EC_6.2.1.5)_CDS	1236908.wNo_05670	2.9e-154	551.2	COG0074@1|root,COG0074@2|Bacteria,1MUGA@1224|Proteobacteria,2TQKB@28211|Alphaproteobacteria,47EV4@766|Rickettsiales	766|Rickettsiales	C	Succinyl-CoA synthetase functions in the citric acid cycle (TCA), coupling the hydrolysis of succinyl-CoA to the synthesis of either ATP or GTP and thus represents the only step of substrate-level phosphorylation in the TCA. The alpha subunit of the enzyme binds the substrates coenzyme A and phosphate, while succinate binding and nucleotide specificity is provided by the beta subunit	sucD	-	6.2.1.5	ko:K01902	ko00020,ko00640,ko00660,ko00720,ko01100,ko01110,ko01120,ko01130,ko01200,map00020,map00640,map00660,map00720,map01100,map01110,map01120,map01130,map01200	M00009,M00011,M00173,M00374,M00620	R00405,R02404	RC00004,RC00014	ko00000,ko00001,ko00002,ko01000	-	-	-	CoA_binding,Ligase_CoA
Contig_30_CACREU02_wMelo_-_Succinyl-CoA_ligase_[ADP-forming]_beta_chain_(EC_6.2.1.5)_CDS	570417.WP0961	8.7e-191	672.9	COG0045@1|root,COG0045@2|Bacteria,1MVCE@1224|Proteobacteria,2TRXK@28211|Alphaproteobacteria,47EYN@766|Rickettsiales	766|Rickettsiales	F	Succinyl-CoA synthetase functions in the citric acid cycle (TCA), coupling the hydrolysis of succinyl-CoA to the synthesis of either ATP or GTP and thus represents the only step of substrate-level phosphorylation in the TCA. The beta subunit provides nucleotide specificity of the enzyme and binds the substrate succinate, while the binding sites for coenzyme A and phosphate are found in the alpha subunit	sucC	GO:0003674,GO:0003824,GO:0004774,GO:0004775,GO:0006082,GO:0006091,GO:0006099,GO:0006101,GO:0008150,GO:0008152,GO:0009060,GO:0009987,GO:0015980,GO:0016874,GO:0016877,GO:0016878,GO:0016999,GO:0017144,GO:0019752,GO:0043436,GO:0044237,GO:0044238,GO:0044281,GO:0045333,GO:0055114,GO:0071704,GO:0072350	6.2.1.5	ko:K01903	ko00020,ko00640,ko00660,ko00720,ko01100,ko01110,ko01120,ko01130,ko01200,map00020,map00640,map00660,map00720,map01100,map01110,map01120,map01130,map01200	M00009,M00011,M00173,M00374,M00620	R00405,R02404	RC00004,RC00014	ko00000,ko00001,ko00002,ko01000	-	-	-	ATP-grasp_2,Ligase_CoA
Contig_230_CACREU02_wMelo_-_Succinyl-CoA_ligase_[ADP-forming]_beta_chain_(EC_6.2.1.5)_CDS	163164.WD_1210	5.1e-117	427.2	COG0045@1|root,COG0045@2|Bacteria,1MVCE@1224|Proteobacteria,2TRXK@28211|Alphaproteobacteria,47EYN@766|Rickettsiales	766|Rickettsiales	F	Succinyl-CoA synthetase functions in the citric acid cycle (TCA), coupling the hydrolysis of succinyl-CoA to the synthesis of either ATP or GTP and thus represents the only step of substrate-level phosphorylation in the TCA. The beta subunit provides nucleotide specificity of the enzyme and binds the substrate succinate, while the binding sites for coenzyme A and phosphate are found in the alpha subunit	sucC	GO:0003674,GO:0003824,GO:0004774,GO:0004775,GO:0006082,GO:0006091,GO:0006099,GO:0006101,GO:0008150,GO:0008152,GO:0009060,GO:0009987,GO:0015980,GO:0016874,GO:0016877,GO:0016878,GO:0016999,GO:0017144,GO:0019752,GO:0043436,GO:0044237,GO:0044238,GO:0044281,GO:0045333,GO:0055114,GO:0071704,GO:0072350	6.2.1.5	ko:K01903	ko00020,ko00640,ko00660,ko00720,ko01100,ko01110,ko01120,ko01130,ko01200,map00020,map00640,map00660,map00720,map01100,map01110,map01120,map01130,map01200	M00009,M00011,M00173,M00374,M00620	R00405,R02404	RC00004,RC00014	ko00000,ko00001,ko00002,ko01000	-	-	-	ATP-grasp_2,Ligase_CoA
Contig_121_CACREU02_wMelo_-_Superoxide_dismutase_[Fe]_(EC_1.15.1.1)_CDS	163164.WD_0738	2.2e-105	388.3	COG0605@1|root,COG0605@2|Bacteria,1MVW2@1224|Proteobacteria,2TU3T@28211|Alphaproteobacteria,47F6P@766|Rickettsiales	766|Rickettsiales	C	radicals which are normally produced within the cells and which are toxic to biological systems	sodB	-	1.15.1.1	ko:K04564	ko04013,ko04068,ko04146,ko04211,ko04212,ko04213,ko05016,map04013,map04068,map04146,map04211,map04212,map04213,map05016	-	-	-	ko00000,ko00001,ko01000	-	-	-	Sod_Fe_C,Sod_Fe_N
Contig_22_CACREU02_wMelo_-_surface_antigen_Wsp_CDS	570417.WP0937	4.3e-97	360.9	COG3637@1|root,COG3637@2|Bacteria,1NGKR@1224|Proteobacteria,2UGKC@28211|Alphaproteobacteria	28211|Alphaproteobacteria	M	Outer membrane protein beta-barrel domain	-	-	-	-	-	-	-	-	-	-	-	-	OMP_b-brl,Surface_Ag_2
Contig_31_CACREU02_wMelo_-_surface_antigen_Wsp_paralog_CDS	292805.Wbm0284	1e-111	409.8	COG3637@1|root,COG3637@2|Bacteria	2|Bacteria	M	Has lipid A 3-O-deacylase activity. Hydrolyzes the ester bond at the 3 position of lipid A, a bioactive component of lipopolysaccharide (LPS), thereby releasing the primary fatty acyl moiety	omp-1X	-	-	ko:K12976,ko:K22110	-	-	-	-	ko00000,ko01000,ko01005,ko02000	1.B.35.1,1.B.35.2	-	-	OMP_b-brl,PagL,Surface_Ag_2
Contig_08_CACREU02_wMelo_-_surface_antigen,_Wsp_paralog_CDS	163164.WD_0489	6.8e-103	380.6	COG3637@1|root,COG3637@2|Bacteria	2|Bacteria	M	Has lipid A 3-O-deacylase activity. Hydrolyzes the ester bond at the 3 position of lipid A, a bioactive component of lipopolysaccharide (LPS), thereby releasing the primary fatty acyl moiety	omp-1X	-	-	ko:K12976,ko:K22110	-	-	-	-	ko00000,ko01000,ko01005,ko02000	1.B.35.1,1.B.35.2	-	-	OMP_b-brl,PagL,Surface_Ag_2
Contig_21_CACREU02_wMelo_-_surface_antigen-related_protein_CDS	292805.Wbm0100	4.2e-112	411.0	COG3637@1|root,COG3637@2|Bacteria	2|Bacteria	M	Has lipid A 3-O-deacylase activity. Hydrolyzes the ester bond at the 3 position of lipid A, a bioactive component of lipopolysaccharide (LPS), thereby releasing the primary fatty acyl moiety	VP1938	-	-	-	-	-	-	-	-	-	-	-	DUF3943,OMP_b-brl,Surface_Ag_2
Contig_106_CACREU02_wMelo_-_surface_protein-related_protein_CDS	163164.WD_1041	0.0	1641.7	COG0666@1|root,COG0666@2|Bacteria	2|Bacteria	G	response to abiotic stimulus	-	-	-	-	-	-	-	-	-	-	-	-	AXH,NADase_NGA
Contig_278_CACREU02_wMelo_-_surface_protein-related_protein_CDS	163164.WD_1041	1.1e-118	433.0	COG0666@1|root,COG0666@2|Bacteria	2|Bacteria	G	response to abiotic stimulus	-	-	-	-	-	-	-	-	-	-	-	-	AXH,NADase_NGA
Contig_23_CACREU02_wMelo_-_SWIM_zinc_finger_family_CDS	292805.Wbm0250	1e-10	72.8	COG4715@1|root,COG4715@2|Bacteria	2|Bacteria	S	zinc ion binding	yehQ	GO:0005575,GO:0005622,GO:0005623,GO:0005737,GO:0005829,GO:0044424,GO:0044444,GO:0044464	-	-	-	-	-	-	-	-	-	-	SWIM
Contig_82_CACREU02_wMelo_-_Thermostable_carboxypeptidase_1_(EC_3.4.17.19)_CDS	163164.WD_1257	2e-213	748.4	COG2317@1|root,COG2317@2|Bacteria,1MW7T@1224|Proteobacteria,2TSMY@28211|Alphaproteobacteria,47F03@766|Rickettsiales	766|Rickettsiales	E	Broad specificity carboxypetidase that releases amino acids sequentially from the C-terminus, including neutral, aromatic, polar and basic residues	-	-	3.4.17.19	ko:K01299	-	-	-	-	ko00000,ko01000,ko01002	-	-	-	Peptidase_M32
Contig_60_CACREU02_wMelo_-_Thiamin_pyrophosphokinase_(EC_2.7.6.2)_CDS	163164.WD_0480	1.5e-97	362.5	COG1564@1|root,COG1564@2|Bacteria,1RCEI@1224|Proteobacteria,2VA92@28211|Alphaproteobacteria,47FVC@766|Rickettsiales	766|Rickettsiales	H	Thiamin pyrophosphokinase, catalytic domain	-	-	2.7.6.2	ko:K00949	ko00730,ko01100,map00730,map01100	-	R00619	RC00002,RC00017	ko00000,ko00001,ko01000	-	-	-	TPK_B1_binding,TPK_catalytic
Contig_16_CACREU02_wMelo_-_Thiaminase_II_(EC_3.5.99.2)_involved_in_salvage_of_thiamin_pyrimidine_moiety_CDS	570417.WP1144	3.1e-98	364.8	COG0819@1|root,COG0819@2|Bacteria,1PW65@1224|Proteobacteria,2VB7F@28211|Alphaproteobacteria,47GKS@766|Rickettsiales	766|Rickettsiales	K	TENA/THI-4/PQQC family	-	-	3.5.99.2	ko:K03707	ko00730,ko01100,map00730,map01100	-	R02133,R09993	RC00224,RC00652,RC02832	ko00000,ko00001,ko01000,ko03000	-	-	-	TENA_THI-4
Contig_216_CACREU02_wMelo_-_Thiaminase_II_(EC_3.5.99.2)_involved_in_salvage_of_thiamin_pyrimidine_moiety_CDS	163164.WD_0140	9.8e-115	419.5	COG0819@1|root,COG0819@2|Bacteria,1PW65@1224|Proteobacteria,2VB7F@28211|Alphaproteobacteria,47GKS@766|Rickettsiales	766|Rickettsiales	K	TENA/THI-4/PQQC family	-	-	3.5.99.2	ko:K03707	ko00730,ko01100,map00730,map01100	-	R02133,R09993	RC00224,RC00652,RC02832	ko00000,ko00001,ko01000,ko03000	-	-	-	TENA_THI-4
Contig_96_CACREU02_wMelo_-_Thiol_peroxidase,_Bcp-type_(EC_1.11.1.15)_CDS	163164.WD_1285	5.8e-77	293.5	COG1225@1|root,COG1225@2|Bacteria,1RD4R@1224|Proteobacteria,2U6Z9@28211|Alphaproteobacteria,47FEP@766|Rickettsiales	766|Rickettsiales	O	bacterioferritin comigratory protein	bcp	-	1.11.1.15	ko:K03564	-	-	-	-	ko00000,ko01000	-	-	-	AhpC-TSA
Contig_299_CACREU02_wMelo_-_Thiol_peroxidase,_Bcp-type_(EC_1.11.1.15)_CDS	163164.WD_1285	2e-73	282.0	COG1225@1|root,COG1225@2|Bacteria,1RD4R@1224|Proteobacteria,2U6Z9@28211|Alphaproteobacteria,47FEP@766|Rickettsiales	766|Rickettsiales	O	bacterioferritin comigratory protein	bcp	-	1.11.1.15	ko:K03564	-	-	-	-	ko00000,ko01000	-	-	-	AhpC-TSA
Contig_157_CACREU02_wMelo_-_Thioredoxin_CDS	163164.WD_0879	6.4e-51	206.5	COG3118@1|root,COG3118@2|Bacteria,1MZBB@1224|Proteobacteria,2UCCR@28211|Alphaproteobacteria,47FN8@766|Rickettsiales	766|Rickettsiales	O	Thioredoxin	trx	-	-	ko:K03671	ko04621,ko05418,map04621,map05418	-	-	-	ko00000,ko00001,ko03110	-	-	-	Thioredoxin
Contig_41_CACREU02_wMelo_-_Thioredoxin_reductase_(EC_1.8.1.9)_CDS	163164.WD_0982	1.2e-167	595.9	COG0492@1|root,COG0492@2|Bacteria,1MW14@1224|Proteobacteria,2TSKU@28211|Alphaproteobacteria,47EYP@766|Rickettsiales	766|Rickettsiales	C	reductase	trxB2	-	1.8.1.9	ko:K00384	ko00450,map00450	-	R02016,R03596,R09372	RC00013,RC02518,RC02873	ko00000,ko00001,ko01000	-	-	-	Pyr_redox_2,Pyr_redox_3
Contig_136_CACREU02_wMelo_-_Thioredoxin_reductase_(EC_1.8.1.9)_CDS	163164.WD_0755	3.4e-77	294.3	COG0492@1|root,COG0492@2|Bacteria,1MV15@1224|Proteobacteria,2TRBW@28211|Alphaproteobacteria,47EZ4@766|Rickettsiales	766|Rickettsiales	C	Belongs to the class-II pyridine nucleotide-disulfide oxidoreductase family	trxB	-	1.8.1.9	ko:K00384	ko00450,map00450	-	R02016,R03596,R09372	RC00013,RC02518,RC02873	ko00000,ko00001,ko01000	-	-	-	Pyr_redox_2
Contig_200_CACREU02_wMelo_-_Thioredoxin_reductase_(EC_1.8.1.9)_CDS	570417.WP0150	7.2e-159	566.6	COG0492@1|root,COG0492@2|Bacteria,1MV15@1224|Proteobacteria,2TRBW@28211|Alphaproteobacteria,47EZ4@766|Rickettsiales	766|Rickettsiales	C	Belongs to the class-II pyridine nucleotide-disulfide oxidoreductase family	trxB	-	1.8.1.9	ko:K00384	ko00450,map00450	-	R02016,R03596,R09372	RC00013,RC02518,RC02873	ko00000,ko00001,ko01000	-	-	-	Pyr_redox_2
Contig_51_CACREU02_wMelo_-_Threonyl-tRNA_synthetase_(EC_6.1.1.3)_CDS	163164.WD_0978	0.0	1176.4	COG0441@1|root,COG0441@2|Bacteria,1MUP2@1224|Proteobacteria,2TQWI@28211|Alphaproteobacteria,47EWK@766|Rickettsiales	766|Rickettsiales	J	Catalyzes the attachment of threonine to tRNA(Thr) in a two-step reaction L-threonine is first activated by ATP to form Thr-AMP and then transferred to the acceptor end of tRNA(Thr)	thrS	-	6.1.1.3	ko:K01868	ko00970,map00970	M00359,M00360	R03663	RC00055,RC00523	ko00000,ko00001,ko00002,ko01000,ko01007,ko03016	-	-	-	HGTP_anticodon,TGS,tRNA-synt_2b,tRNA_SAD
Contig_170_CACREU02_wMelo_-_Thymidylate_kinase_(EC_2.7.4.9)_CDS	163164.WD_1251	9.9e-91	339.7	COG0125@1|root,COG0125@2|Bacteria,1MV9C@1224|Proteobacteria,2U72D@28211|Alphaproteobacteria,47FAN@766|Rickettsiales	766|Rickettsiales	F	Phosphorylation of dTMP to form dTDP in both de novo and salvage pathways of dTTP synthesis	tmk	-	2.7.4.9	ko:K00943	ko00240,ko01100,map00240,map01100	M00053	R02094,R02098	RC00002	ko00000,ko00001,ko00002,ko01000	-	-	-	Thymidylate_kin
Contig_42_CACREU02_wMelo_-_Thymidylate_synthase_thyX_(EC_2.1.1.-)_CDS	163164.WD_1198	4.7e-149	533.9	COG1351@1|root,COG1351@2|Bacteria,1MWY8@1224|Proteobacteria,2TTER@28211|Alphaproteobacteria,47F1N@766|Rickettsiales	766|Rickettsiales	F	Catalyzes the reductive methylation of 2'-deoxyuridine- 5'-monophosphate (dUMP) to 2'-deoxythymidine-5'-monophosphate (dTMP) while utilizing 5,10-methylenetetrahydrofolate (mTHF) as the methyl donor, and NADPH and FADH(2) as the reductant	thyX	-	2.1.1.148	ko:K03465	ko00240,ko00670,ko01100,map00240,map00670,map01100	-	R06613	RC00022,RC00332	ko00000,ko00001,ko01000	-	-	-	Thy1
Contig_112_CACREU02_wMelo_-_Thymidylate_synthase_thyX_(EC_2.1.1.-)_CDS	163164.WD_1198	5.5e-158	563.5	COG1351@1|root,COG1351@2|Bacteria,1MWY8@1224|Proteobacteria,2TTER@28211|Alphaproteobacteria,47F1N@766|Rickettsiales	766|Rickettsiales	F	Catalyzes the reductive methylation of 2'-deoxyuridine- 5'-monophosphate (dUMP) to 2'-deoxythymidine-5'-monophosphate (dTMP) while utilizing 5,10-methylenetetrahydrofolate (mTHF) as the methyl donor, and NADPH and FADH(2) as the reductant	thyX	-	2.1.1.148	ko:K03465	ko00240,ko00670,ko01100,map00240,map00670,map01100	-	R06613	RC00022,RC00332	ko00000,ko00001,ko01000	-	-	-	Thy1
Contig_67_CACREU02_wMelo_-_TldD_protein,_part_of_TldE/TldD_proteolytic_complex_CDS	163164.WD_0998	9.8e-253	879.0	COG0312@1|root,COG0312@2|Bacteria,1MUSK@1224|Proteobacteria,2TRSR@28211|Alphaproteobacteria,47F4T@766|Rickettsiales	766|Rickettsiales	S	TldD protein	tldD	-	-	ko:K03568	-	-	-	-	ko00000,ko01002	-	-	-	PmbA_TldD
Contig_129_CACREU02_wMelo_-_TldE_protein,_part_of_TldE/TldD_proteolytic_complex_CDS	292805.Wbm0706	1.4e-216	758.8	COG0312@1|root,COG0312@2|Bacteria,1MUVW@1224|Proteobacteria,2TSAV@28211|Alphaproteobacteria,47FYZ@766|Rickettsiales	766|Rickettsiales	S	PmbA protein	pmbA	-	-	ko:K03592	-	-	-	-	ko00000,ko01002	-	-	-	PmbA_TldD
Contig_246_CACREU02_wMelo_-_tmRNA-binding_protein_SmpB_CDS	163164.WD_0767	2.7e-71	274.6	COG0691@1|root,COG0691@2|Bacteria,1RDFP@1224|Proteobacteria,2U71I@28211|Alphaproteobacteria,47FD9@766|Rickettsiales	766|Rickettsiales	J	Required for rescue of stalled ribosomes mediated by trans-translation. Binds to transfer-messenger RNA (tmRNA), required for stable association of tmRNA with ribosomes. tmRNA and SmpB together mimic tRNA shape, replacing the anticodon stem-loop with SmpB. tmRNA is encoded by the ssrA gene	smpB	-	-	ko:K03664	-	-	-	-	ko00000	-	-	-	SmpB
Contig_284_CACREU02_wMelo_-_tmRNA-binding_protein_SmpB_CDS	163164.WD_0767	3.4e-74	284.3	COG0691@1|root,COG0691@2|Bacteria,1RDFP@1224|Proteobacteria,2U71I@28211|Alphaproteobacteria,47FD9@766|Rickettsiales	766|Rickettsiales	J	Required for rescue of stalled ribosomes mediated by trans-translation. Binds to transfer-messenger RNA (tmRNA), required for stable association of tmRNA with ribosomes. tmRNA and SmpB together mimic tRNA shape, replacing the anticodon stem-loop with SmpB. tmRNA is encoded by the ssrA gene	smpB	-	-	ko:K03664	-	-	-	-	ko00000	-	-	-	SmpB
Contig_40_CACREU02_wMelo_-_TolA_protein_CDS	163164.WD_0214	1e-63	250.0	2DPWJ@1|root,333PH@2|Bacteria,1QWJ2@1224|Proteobacteria,2TWYT@28211|Alphaproteobacteria,47FPC@766|Rickettsiales	766|Rickettsiales	-	-	-	-	-	-	-	-	-	-	-	-	-	-	-
Contig_79_CACREU02_wMelo_-_tolB_protein_precursor,_periplasmic_protein_involved_in_the_tonb-independent_uptake_of_group_A_colicins_CDS	163164.WD_0038	1.9e-175	622.1	COG0823@1|root,COG0823@2|Bacteria,1MV09@1224|Proteobacteria,2TR03@28211|Alphaproteobacteria,47F05@766|Rickettsiales	766|Rickettsiales	U	Involved in the TonB-independent uptake of proteins	tolB	-	-	ko:K03641	-	-	-	-	ko00000,ko02000	2.C.1.2	-	-	PD40,TolB_N
Contig_99_CACREU02_wMelo_-_tolB_protein_precursor,_periplasmic_protein_involved_in_the_tonb-independent_uptake_of_group_A_colicins_CDS	163164.WD_0038	3e-128	465.3	COG0823@1|root,COG0823@2|Bacteria,1MV09@1224|Proteobacteria,2TR03@28211|Alphaproteobacteria,47F05@766|Rickettsiales	766|Rickettsiales	U	Involved in the TonB-independent uptake of proteins	tolB	-	-	ko:K03641	-	-	-	-	ko00000,ko02000	2.C.1.2	-	-	PD40,TolB_N
Contig_111_CACREU02_wMelo_-_TPR_domain_protein_CDS	292805.Wbm0694	9.3e-171	606.3	COG4976@1|root,COG4976@2|Bacteria,1QVU5@1224|Proteobacteria,2TWJU@28211|Alphaproteobacteria,47FMD@766|Rickettsiales	766|Rickettsiales	S	TPR domain protein	-	-	-	-	-	-	-	-	-	-	-	-	Methyltransf_11,Methyltransf_12,Methyltransf_23,Methyltransf_25,Methyltransf_31,TPR_2
Contig_185_CACREU02_wMelo_-_TPR_domain_protein_CDS	163164.WD_1204	2.3e-111	408.7	COG5010@1|root,COG5010@2|Bacteria,1QVTY@1224|Proteobacteria,2TWJM@28211|Alphaproteobacteria,47GJ0@766|Rickettsiales	766|Rickettsiales	U	Tetratricopeptide repeat	-	-	-	-	-	-	-	-	-	-	-	-	TPR_2,TPR_8
Contig_50_CACREU02_wMelo_-_Transaldolase_(EC_2.2.1.2)_CDS	1236908.wNo_08170	2.3e-108	398.3	COG0176@1|root,COG0176@2|Bacteria,1MWQ8@1224|Proteobacteria,2TQJB@28211|Alphaproteobacteria,47F5W@766|Rickettsiales	766|Rickettsiales	H	Transaldolase is important for the balance of metabolites in the pentose-phosphate pathway	tal	-	2.2.1.2	ko:K00616	ko00030,ko01100,ko01110,ko01120,ko01130,ko01200,ko01230,map00030,map01100,map01110,map01120,map01130,map01200,map01230	M00004,M00007	R01827	RC00439,RC00604	ko00000,ko00001,ko00002,ko01000	-	-	-	TAL_FSA
Contig_174_CACREU02_wMelo_-_Transaldolase_(EC_2.2.1.2)_CDS	163164.WD_0551	2.6e-107	394.8	COG0176@1|root,COG0176@2|Bacteria,1MWQ8@1224|Proteobacteria,2TQJB@28211|Alphaproteobacteria,47F5W@766|Rickettsiales	766|Rickettsiales	H	Transaldolase is important for the balance of metabolites in the pentose-phosphate pathway	tal	-	2.2.1.2	ko:K00616	ko00030,ko01100,ko01110,ko01120,ko01130,ko01200,ko01230,map00030,map01100,map01110,map01120,map01130,map01200,map01230	M00004,M00007	R01827	RC00439,RC00604	ko00000,ko00001,ko00002,ko01000	-	-	-	TAL_FSA
Contig_04_CACREU02_wMelo_-_Transcription_antitermination_protein_NusG_CDS	100901.wOo_01590	5e-132	477.2	COG0250@1|root,COG0250@2|Bacteria,1MU14@1224|Proteobacteria,2TRID@28211|Alphaproteobacteria,47F7X@766|Rickettsiales	766|Rickettsiales	K	Participates in transcription elongation, termination and antitermination	nusG	-	-	ko:K02601	-	-	-	-	ko00000,ko03009,ko03021	-	-	-	KOW,NusG
Contig_291_CACREU02_wMelo_-_Transcription_antitermination_protein_NusG_CDS	570417.WP0559	1.2e-133	482.6	COG0250@1|root,COG0250@2|Bacteria,1MU14@1224|Proteobacteria,2TRID@28211|Alphaproteobacteria,47F7X@766|Rickettsiales	766|Rickettsiales	K	Participates in transcription elongation, termination and antitermination	nusG	-	-	ko:K02601	-	-	-	-	ko00000,ko03009,ko03021	-	-	-	KOW,NusG
Contig_10_CACREU02_wMelo_-_Transcription_elongation_factor_GreA_CDS	292805.Wbm0313	1.6e-77	295.4	COG0782@1|root,COG0782@2|Bacteria,1RCXW@1224|Proteobacteria,2U5JU@28211|Alphaproteobacteria,47FBI@766|Rickettsiales	766|Rickettsiales	K	Necessary for efficient RNA polymerase transcription elongation past template-encoded arresting sites. The arresting sites in DNA have the property of trapping a certain fraction of elongating RNA polymerases that pass through, resulting in locked ternary complexes. Cleavage of the nascent transcript by cleavage factors such as GreA or GreB allows the resumption of elongation from the new 3'terminus. GreA releases sequences of 2 to 3 nucleotides	greA	-	-	ko:K03624	-	-	-	-	ko00000,ko03021	-	-	-	GreA_GreB,GreA_GreB_N
Contig_120_CACREU02_wMelo_-_Transcription_elongation_factor_GreA_CDS	163164.WD_0654	4.8e-82	310.5	COG0782@1|root,COG0782@2|Bacteria,1RCXW@1224|Proteobacteria,2U5JU@28211|Alphaproteobacteria,47FBI@766|Rickettsiales	766|Rickettsiales	K	Necessary for efficient RNA polymerase transcription elongation past template-encoded arresting sites. The arresting sites in DNA have the property of trapping a certain fraction of elongating RNA polymerases that pass through, resulting in locked ternary complexes. Cleavage of the nascent transcript by cleavage factors such as GreA or GreB allows the resumption of elongation from the new 3'terminus. GreA releases sequences of 2 to 3 nucleotides	greA	-	-	ko:K03624	-	-	-	-	ko00000,ko03021	-	-	-	GreA_GreB,GreA_GreB_N
Contig_12_CACREU02_wMelo_-_Transcription_termination_factor_Rho_CDS	100901.wOo_08210	2e-242	844.7	COG1158@1|root,COG1158@2|Bacteria,1MUCF@1224|Proteobacteria,2TRB4@28211|Alphaproteobacteria,47F27@766|Rickettsiales	766|Rickettsiales	K	Facilitates transcription termination by a mechanism that involves Rho binding to the nascent RNA, activation of Rho's RNA-dependent ATPase activity, and release of the mRNA from the DNA template	rho	-	-	ko:K03628	ko03018,map03018	-	-	-	ko00000,ko00001,ko03019,ko03021	-	-	-	ATP-synt_ab,Rho_N,Rho_RNA_bind
Contig_199_CACREU02_wMelo_-_Transcription_termination_factor_Rho_CDS	1236908.wNo_01940	1.6e-64	251.9	COG1158@1|root,COG1158@2|Bacteria,1MUCF@1224|Proteobacteria,2TRB4@28211|Alphaproteobacteria,47F27@766|Rickettsiales	766|Rickettsiales	K	Facilitates transcription termination by a mechanism that involves Rho binding to the nascent RNA, activation of Rho's RNA-dependent ATPase activity, and release of the mRNA from the DNA template	rho	-	-	ko:K03628	ko03018,map03018	-	-	-	ko00000,ko00001,ko03019,ko03021	-	-	-	ATP-synt_ab,Rho_N,Rho_RNA_bind
Contig_25_CACREU02_wMelo_-_Transcription_termination_protein_NusA_CDS	163164.WD_1319	9.4e-257	892.5	COG0195@1|root,COG0195@2|Bacteria,1MWT7@1224|Proteobacteria,2TRQN@28211|Alphaproteobacteria,47EVY@766|Rickettsiales	766|Rickettsiales	K	Participates in both transcription termination and antitermination	nusA	-	-	ko:K02600	-	-	-	-	ko00000,ko03009,ko03021	-	-	-	HHH_5,KH_5,NusA_N,S1
Contig_56_CACREU02_wMelo_-_Transcription_termination_protein_NusB_CDS	163164.WD_0239	1.6e-72	278.9	COG0781@1|root,COG0781@2|Bacteria,1PRNA@1224|Proteobacteria,2VAAJ@28211|Alphaproteobacteria,47FSA@766|Rickettsiales	766|Rickettsiales	K	Involved in transcription antitermination. Required for transcription of ribosomal RNA (rRNA) genes. Binds specifically to the boxA antiterminator sequence of the ribosomal RNA (rrn) operons	nusB	-	-	ko:K03625	-	-	-	-	ko00000,ko03009,ko03021	-	-	-	NusB
Contig_220_CACREU02_wMelo_-_transcriptional_regulator,_Cro/CI_family_CDS	1236908.wNo_05090	4.8e-58	230.3	COG1396@1|root,COG1396@2|Bacteria	2|Bacteria	K	sequence-specific DNA binding	-	-	-	-	-	-	-	-	-	-	-	-	HTH_19,HTH_3
Contig_222_CACREU02_wMelo_-_Transcriptional_regulator,_Cro/CI_family_CDS	1236908.wNo_10330	1e-55	222.6	COG1396@1|root,COG1396@2|Bacteria	2|Bacteria	K	sequence-specific DNA binding	-	-	-	-	-	-	-	-	-	-	-	-	HTH_19,HTH_3
Contig_70_CACREU02_wMelo_-_Transcriptional_regulator,_MerR_family_CDS	570417.WP0739	3.6e-45	187.6	COG0789@1|root,COG0789@2|Bacteria,1RGYB@1224|Proteobacteria,2U9A5@28211|Alphaproteobacteria,47GP9@766|Rickettsiales	766|Rickettsiales	K	MerR HTH family regulatory protein	-	-	-	-	-	-	-	-	-	-	-	-	MerR_1
Contig_321_CACREU02_wMelo_-_Transcriptional_regulator,_MerR_family_CDS	163164.WD_0058	1.1e-16	91.7	COG0789@1|root,COG0789@2|Bacteria,1RGYB@1224|Proteobacteria,2U9A5@28211|Alphaproteobacteria,47GP9@766|Rickettsiales	766|Rickettsiales	K	MerR HTH family regulatory protein	-	-	-	-	-	-	-	-	-	-	-	-	MerR_1
Contig_46_CACREU02_wMelo_-_transcriptional_regulator,_putative_CDS	570417.WP0457	1.7e-99	369.4	COG1396@1|root,COG1396@2|Bacteria	2|Bacteria	K	sequence-specific DNA binding	-	-	-	ko:K20480	ko02024,map02024	-	-	-	ko00000,ko00001,ko03000	-	-	-	HTH_19,HTH_26,HTH_3,HTH_31
Contig_94_CACREU02_wMelo_-_transcriptional_regulator,_putative_CDS	570417.WP0273	7.7e-129	466.8	COG1396@1|root,COG1396@2|Bacteria	2|Bacteria	K	sequence-specific DNA binding	-	-	-	ko:K20480	ko02024,map02024	-	-	-	ko00000,ko00001,ko03000	-	-	-	HTH_19,HTH_26,HTH_3,HTH_31
Contig_220_CACREU02_wMelo_-_transcriptional_regulator,_putative_CDS	1236908.wNo_10340	6.2e-49	199.9	COG1396@1|root,COG1396@2|Bacteria	2|Bacteria	K	sequence-specific DNA binding	-	-	-	-	-	-	-	-	-	-	-	-	HTH_19,HTH_3,HTH_31
Contig_222_CACREU02_wMelo_-_transcriptional_regulator,_putative_CDS	1236908.wNo_05120	2e-52	211.5	COG1476@1|root,COG1476@2|Bacteria	2|Bacteria	K	sequence-specific DNA binding	-	-	-	-	-	-	-	-	-	-	-	-	HTH_19,HTH_26,HTH_3,HTH_31
Contig_308_CACREU02_wMelo_-_transcriptional_regulator,_putative_CDS	163164.WD_0622	5.6e-129	467.2	COG1396@1|root,COG1396@2|Bacteria	2|Bacteria	K	sequence-specific DNA binding	-	-	-	ko:K20480	ko02024,map02024	-	-	-	ko00000,ko00001,ko03000	-	-	-	HTH_19,HTH_26,HTH_3,HTH_31
Contig_09_CACREU02_wMelo_-_Transcriptional_regulatory_protein_basR/pmrA_CDS	292805.Wbm0596	9.7e-138	496.1	COG0745@1|root,COG0745@2|Bacteria,1MWVI@1224|Proteobacteria,2TRSP@28211|Alphaproteobacteria,47EUZ@766|Rickettsiales	766|Rickettsiales	K	COG0745 Response regulators consisting of a CheY-like receiver domain and a winged-helix DNA-binding domain	ctrA	-	-	ko:K02483,ko:K13584	ko02020,ko04112,map02020,map04112	M00512	-	-	ko00000,ko00001,ko00002,ko02022	-	-	-	Response_reg,Trans_reg_C
Contig_81_CACREU02_wMelo_-_Transketolase_(EC_2.2.1.1)_CDS	292805.Wbm0664	0.0	1171.8	COG0021@1|root,COG0021@2|Bacteria,1MUEY@1224|Proteobacteria,2TQUX@28211|Alphaproteobacteria,47EWH@766|Rickettsiales	766|Rickettsiales	G	Catalyzes the transfer of a two-carbon ketol group from a ketose donor to an aldose acceptor, via a covalent intermediate with the cofactor thiamine pyrophosphate	tkt	-	2.2.1.1	ko:K00615	ko00030,ko00710,ko01051,ko01100,ko01110,ko01120,ko01130,ko01200,ko01230,map00030,map00710,map01051,map01100,map01110,map01120,map01130,map01200,map01230	M00004,M00007,M00165,M00167	R01067,R01641,R01830,R06590	RC00032,RC00226,RC00571,RC01560	ko00000,ko00001,ko00002,ko01000	-	-	-	Transket_pyr,Transketolase_C,Transketolase_N
Contig_258_CACREU02_wMelo_-_Transketolase_(EC_2.2.1.1)_CDS	163164.WD_0387	2.6e-232	811.2	COG0021@1|root,COG0021@2|Bacteria,1MUEY@1224|Proteobacteria,2TQUX@28211|Alphaproteobacteria,47EWH@766|Rickettsiales	766|Rickettsiales	G	Catalyzes the transfer of a two-carbon ketol group from a ketose donor to an aldose acceptor, via a covalent intermediate with the cofactor thiamine pyrophosphate	tkt	-	2.2.1.1	ko:K00615	ko00030,ko00710,ko01051,ko01100,ko01110,ko01120,ko01130,ko01200,ko01230,map00030,map00710,map01051,map01100,map01110,map01120,map01130,map01200,map01230	M00004,M00007,M00165,M00167	R01067,R01641,R01830,R06590	RC00032,RC00226,RC00571,RC01560	ko00000,ko00001,ko00002,ko01000	-	-	-	Transket_pyr,Transketolase_C,Transketolase_N
Contig_160_CACREU02_wMelo_-_Translation_elongation_factor_G_CDS	100901.wOo_01550	0.0	1255.0	COG0480@1|root,COG0480@2|Bacteria,1MUCV@1224|Proteobacteria,2TQVI@28211|Alphaproteobacteria,47EWM@766|Rickettsiales	766|Rickettsiales	J	Catalyzes the GTP-dependent ribosomal translocation step during translation elongation. During this step, the ribosome changes from the pre-translocational (PRE) to the post- translocational (POST) state as the newly formed A-site-bound peptidyl-tRNA and P-site-bound deacylated tRNA move to the P and E sites, respectively. Catalyzes the coordinated movement of the two tRNA molecules, the mRNA and conformational changes in the ribosome	fusA	-	-	ko:K02355	-	-	-	-	ko00000,ko03012,ko03029	-	-	-	EFG_C,EFG_II,EFG_IV,GTP_EFTU,GTP_EFTU_D2
Contig_60_CACREU02_wMelo_-_Translation_elongation_factor_LepA_CDS	570417.WP0496	0.0	1129.8	COG0481@1|root,COG0481@2|Bacteria,1MVZA@1224|Proteobacteria,2TR3H@28211|Alphaproteobacteria,47EUT@766|Rickettsiales	766|Rickettsiales	J	Required for accurate and efficient protein synthesis under certain stress conditions. May act as a fidelity factor of the translation reaction, by catalyzing a one-codon backward translocation of tRNAs on improperly translocated ribosomes. Back- translocation proceeds from a post-translocation (POST) complex to a pre-translocation (PRE) complex, thus giving elongation factor G a second chance to translocate the tRNAs correctly. Binds to ribosomes in a GTP-dependent manner	lepA	-	-	ko:K03596	ko05134,map05134	-	-	-	ko00000,ko00001	-	-	-	EFG_C,EFG_II,GTP_EFTU,GTP_EFTU_D2,LepA_C
Contig_53_CACREU02_wMelo_-_Translation_elongation_factor_P_CDS	163164.WD_1281	1.4e-96	359.0	COG0231@1|root,COG0231@2|Bacteria,1MW2J@1224|Proteobacteria,2TUWE@28211|Alphaproteobacteria,47F73@766|Rickettsiales	766|Rickettsiales	J	Involved in peptide bond synthesis. Stimulates efficient translation and peptide-bond synthesis on native or reconstituted 70S ribosomes in vitro. Probably functions indirectly by altering the affinity of the ribosome for aminoacyl-tRNA, thus increasing their reactivity as acceptors for peptidyl transferase	efp	-	-	ko:K02356	-	-	-	-	ko00000,ko03012	-	-	-	EFP,EFP_N,Elong-fact-P_C
Contig_297_CACREU02_wMelo_-_Translation_elongation_factor_P_CDS	163164.WD_1281	5e-99	367.1	COG0231@1|root,COG0231@2|Bacteria,1MW2J@1224|Proteobacteria,2TUWE@28211|Alphaproteobacteria,47F73@766|Rickettsiales	766|Rickettsiales	J	Involved in peptide bond synthesis. Stimulates efficient translation and peptide-bond synthesis on native or reconstituted 70S ribosomes in vitro. Probably functions indirectly by altering the affinity of the ribosome for aminoacyl-tRNA, thus increasing their reactivity as acceptors for peptidyl transferase	efp	-	-	ko:K02356	-	-	-	-	ko00000,ko03012	-	-	-	EFP,EFP_N,Elong-fact-P_C
Contig_78_CACREU02_wMelo_-_Translation_elongation_factor_Ts_CDS	292805.Wbm0807	1.5e-134	485.7	COG0264@1|root,COG0264@2|Bacteria,1MUS2@1224|Proteobacteria,2TQM0@28211|Alphaproteobacteria,47EWI@766|Rickettsiales	766|Rickettsiales	J	Associates with the EF-Tu.GDP complex and induces the exchange of GDP to GTP. It remains bound to the aminoacyl-tRNA.EF- Tu.GTP complex up to the GTP hydrolysis stage on the ribosome	tsf	-	-	ko:K02357	-	-	-	-	ko00000,ko03012,ko03029	-	-	-	EF_TS
Contig_08_CACREU02_wMelo_-_Translation_elongation_factor_Tu_CDS	1121033.AUCF01000027_gene2698	2.5e-13	80.5	COG0050@1|root,COG0050@2|Bacteria,1MVC0@1224|Proteobacteria,2TQP8@28211|Alphaproteobacteria,2JPKS@204441|Rhodospirillales	204441|Rhodospirillales	J	This protein promotes the GTP-dependent binding of aminoacyl-tRNA to the A-site of ribosomes during protein biosynthesis	tuf	GO:0005575,GO:0005622,GO:0005623,GO:0005737,GO:0044424,GO:0044464	-	ko:K02358	-	-	-	-	ko00000,ko03012,ko03029,ko04147	-	-	-	GTP_EFTU,GTP_EFTU_D2,GTP_EFTU_D3
Contig_336_CACREU02_wMelo_-_Translation_elongation_factor_Tu_CDS	1247024.JRLH01000016_gene1635	2.5e-153	548.1	COG0050@1|root,COG0050@2|Bacteria,1MVC0@1224|Proteobacteria,1RMYX@1236|Gammaproteobacteria	1236|Gammaproteobacteria	J	This protein promotes the GTP-dependent binding of aminoacyl-tRNA to the A-site of ribosomes during protein biosynthesis	tuf	-	-	ko:K02358	-	-	-	-	ko00000,ko03012,ko03029,ko04147	-	-	-	GTP_EFTU,GTP_EFTU_D2,GTP_EFTU_D3
Contig_348_CACREU02_wMelo_-_Translation_elongation_factor_Tu_CDS	1094496.m07a_04770	1.3e-162	578.9	COG0050@1|root,COG0050@2|Bacteria,1MVC0@1224|Proteobacteria,2TQP8@28211|Alphaproteobacteria,48TAT@772|Bartonellaceae	28211|Alphaproteobacteria	J	This protein promotes the GTP-dependent binding of aminoacyl-tRNA to the A-site of ribosomes during protein biosynthesis	tuf	GO:0005575,GO:0005622,GO:0005623,GO:0005737,GO:0044424,GO:0044464	-	ko:K02358	-	-	-	-	ko00000,ko03012,ko03029,ko04147	-	-	-	GTP_EFTU,GTP_EFTU_D2,GTP_EFTU_D3
Contig_354_CACREU02_wMelo_-_Translation_elongation_factor_Tu_CDS	163164.WD_0017	1.5e-183	648.7	COG0050@1|root,COG0050@2|Bacteria,1MVC0@1224|Proteobacteria,2TQP8@28211|Alphaproteobacteria,47EUU@766|Rickettsiales	766|Rickettsiales	J	This protein promotes the GTP-dependent binding of aminoacyl-tRNA to the A-site of ribosomes during protein biosynthesis	tuf	-	-	ko:K02358	-	-	-	-	ko00000,ko03012,ko03029,ko04147	-	-	-	GTP_EFTU,GTP_EFTU_D2,GTP_EFTU_D3
Contig_56_CACREU02_wMelo_-_Translation_initiation_factor_1_CDS	292805.Wbm0191	2.3e-38	164.5	COG0361@1|root,COG0361@2|Bacteria,1MZFU@1224|Proteobacteria,2UBRU@28211|Alphaproteobacteria,47FN6@766|Rickettsiales	766|Rickettsiales	J	One of the essential components for the initiation of protein synthesis. Stabilizes the binding of IF-2 and IF-3 on the 30S subunit to which N-formylmethionyl-tRNA(fMet) subsequently binds. Helps modulate mRNA selection, yielding the 30S pre- initiation complex (PIC). Upon addition of the 50S ribosomal subunit IF-1, IF-2 and IF-3 are released leaving the mature 70S translation initation complex	infA	-	-	ko:K02518	-	-	-	-	ko00000,ko03012	-	-	-	eIF-1a
Contig_79_CACREU02_wMelo_-_Translation_initiation_factor_1_CDS	163164.WD_0334	2e-39	167.9	COG0361@1|root,COG0361@2|Bacteria,1MZFU@1224|Proteobacteria,2UBRU@28211|Alphaproteobacteria,47FN6@766|Rickettsiales	766|Rickettsiales	J	One of the essential components for the initiation of protein synthesis. Stabilizes the binding of IF-2 and IF-3 on the 30S subunit to which N-formylmethionyl-tRNA(fMet) subsequently binds. Helps modulate mRNA selection, yielding the 30S pre- initiation complex (PIC). Upon addition of the 50S ribosomal subunit IF-1, IF-2 and IF-3 are released leaving the mature 70S translation initation complex	infA	-	-	ko:K02518	-	-	-	-	ko00000,ko03012	-	-	-	eIF-1a
Contig_25_CACREU02_wMelo_-_Translation_initiation_factor_2_CDS	163164.WD_1318	0.0	1213.0	COG0532@1|root,COG0532@2|Bacteria,1MV26@1224|Proteobacteria,2TQMY@28211|Alphaproteobacteria,47F21@766|Rickettsiales	766|Rickettsiales	J	One of the essential components for the initiation of protein synthesis. Protects formylmethionyl-tRNA from spontaneous hydrolysis and promotes its binding to the 30S ribosomal subunits. Also involved in the hydrolysis of GTP during the formation of the 70S ribosomal complex	infB	-	-	ko:K02519	-	-	-	-	ko00000,ko03012,ko03029	-	-	-	GTP_EFTU,GTP_EFTU_D2,IF-2,IF2_N,IF2_assoc
Contig_51_CACREU02_wMelo_-_Translation_initiation_factor_3_CDS	100901.wOo_02240	2.6e-75	288.1	COG0290@1|root,COG0290@2|Bacteria,1RDD2@1224|Proteobacteria,2U58Z@28211|Alphaproteobacteria,47FDB@766|Rickettsiales	766|Rickettsiales	J	IF-3 binds to the 30S ribosomal subunit and shifts the equilibrum between 70S ribosomes and their 50S and 30S subunits in favor of the free subunits, thus enhancing the availability of 30S subunits on which protein synthesis initiation begins	infC	-	-	ko:K02520	-	-	-	-	ko00000,ko03012,ko03029	-	-	-	IF3_C,IF3_N
Contig_30_CACREU02_wMelo_-_Transporter_CDS	292805.Wbm0542	2.7e-101	374.8	COG4395@1|root,COG4395@2|Bacteria,1NCIX@1224|Proteobacteria,2TTDQ@28211|Alphaproteobacteria,47FN2@766|Rickettsiales	766|Rickettsiales	S	protein conserved in bacteria	-	-	-	-	-	-	-	-	-	-	-	-	Tim44
Contig_56_CACREU02_wMelo_-_Transporter_CDS	570417.WP0003	5e-73	280.4	COG3577@1|root,COG3577@2|Bacteria,1MZCI@1224|Proteobacteria,2U9K2@28211|Alphaproteobacteria,47FQU@766|Rickettsiales	766|Rickettsiales	S	gag-polyprotein putative aspartyl protease	-	-	-	ko:K06985	ko04112,map04112	-	-	-	ko00000,ko00001	-	-	-	gag-asp_proteas
Contig_34_CACREU02_wMelo_-_TRANSPOSASE_CDS	163164.WD_0176	1.6e-161	575.5	COG2801@1|root,COG2801@2|Bacteria,1MVQ9@1224|Proteobacteria,2TTHG@28211|Alphaproteobacteria,47F4D@766|Rickettsiales	766|Rickettsiales	L	Integrase core domain	-	-	-	-	-	-	-	-	-	-	-	-	rve
Contig_138_CACREU02_wMelo_-_transposase_CDS	1528098.NOVO_00015	1.2e-11	75.5	COG3335@1|root,COG3335@2|Bacteria,1NQD4@1224|Proteobacteria,2U5QS@28211|Alphaproteobacteria	28211|Alphaproteobacteria	L	DDE superfamily endonuclease	-	-	-	-	-	-	-	-	-	-	-	-	DDE_3
Contig_79_CACREU02_wMelo_-_transposase,_degenerate_CDS	658187.LDG_5777	2.9e-12	77.8	COG2433@1|root,COG2433@2|Bacteria,1QYSX@1224|Proteobacteria,1RX8U@1236|Gammaproteobacteria,1JG0F@118969|Legionellales	118969|Legionellales	S	Transposase IS66 family	-	-	-	-	-	-	-	-	-	-	-	-	DDE_Tnp_IS66
Contig_13_CACREU02_wMelo_-_Triosephosphate_isomerase_(EC_5.3.1.1)_CDS	163164.WD_0091	2.6e-113	414.8	COG0149@1|root,COG0149@2|Bacteria,1MWK5@1224|Proteobacteria,2TS6I@28211|Alphaproteobacteria,47FEY@766|Rickettsiales	766|Rickettsiales	G	Involved in the gluconeogenesis. Catalyzes stereospecifically the conversion of dihydroxyacetone phosphate (DHAP) to D-glyceraldehyde-3-phosphate (G3P)	tpiA	-	5.3.1.1	ko:K01803	ko00010,ko00051,ko00562,ko00710,ko01100,ko01110,ko01120,ko01130,ko01200,ko01230,map00010,map00051,map00562,map00710,map01100,map01110,map01120,map01130,map01200,map01230	M00001,M00002,M00003	R01015	RC00423	ko00000,ko00001,ko00002,ko01000,ko04147	-	-	-	TIM
Contig_44_CACREU02_wMelo_-_tRNA_(Guanine37-N1)_-methyltransferase_(EC_2.1.1.31)_CDS	292805.Wbm0228	1.2e-118	432.6	COG0336@1|root,COG0336@2|Bacteria,1MUN1@1224|Proteobacteria,2TSIZ@28211|Alphaproteobacteria,47F7F@766|Rickettsiales	766|Rickettsiales	J	Belongs to the RNA methyltransferase TrmD family	trmD	-	2.1.1.228	ko:K00554	-	-	R00597	RC00003,RC00334	ko00000,ko01000,ko03016	-	-	-	tRNA_m1G_MT
Contig_133_CACREU02_wMelo_-_tRNA_dihydrouridine_synthase_B_(EC_1.-.-.-)_CDS	163164.WD_0025	7.8e-155	553.1	COG0042@1|root,COG0042@2|Bacteria,1MV5V@1224|Proteobacteria,2TRC8@28211|Alphaproteobacteria,47ETX@766|Rickettsiales	766|Rickettsiales	J	Catalyzes the synthesis of 5,6-dihydrouridine (D), a modified base found in the D-loop of most tRNAs, via the reduction of the C5-C6 double bond in target uridines	dus	-	-	ko:K05540	-	-	-	-	ko00000,ko01000,ko03016	-	-	-	Dus
Contig_84_CACREU02_wMelo_-_tRNA_dimethylallyltransferase_(EC_2.5.1.75)_CDS	1236908.wNo_09380	1.5e-145	522.3	COG0324@1|root,COG0324@2|Bacteria,1MUB2@1224|Proteobacteria,2TR8Z@28211|Alphaproteobacteria,47FAP@766|Rickettsiales	766|Rickettsiales	J	Catalyzes the transfer of a dimethylallyl group onto the adenine at position 37 in tRNAs that read codons beginning with uridine, leading to the formation of N6-(dimethylallyl)adenosine (i(6)A)	miaA	-	2.5.1.75	ko:K00791	ko00908,ko01100,ko01110,map00908,map01100,map01110	-	R01122	RC02820	ko00000,ko00001,ko01000,ko01006,ko03016	-	-	-	IPPT
Contig_03_CACREU02_wMelo_-_tRNA_nucleotidyltransferase_(EC_2.7.7.21)_(EC_2.7.7.25)_CDS	163164.WD_0444	1.6e-197	695.3	COG0617@1|root,COG0617@2|Bacteria,1MVCS@1224|Proteobacteria,2TRPZ@28211|Alphaproteobacteria,47F80@766|Rickettsiales	766|Rickettsiales	H	Probable RNA and SrmB- binding site of polymerase A	pcnB	-	2.7.7.19	ko:K00970	ko03018,map03018	-	-	-	ko00000,ko00001,ko01000,ko03019	-	-	-	PolyA_pol,PolyA_pol_RNAbd
Contig_168_CACREU02_wMelo_-_tRNA_nucleotidyltransferase_(EC_2.7.7.21)_(EC_2.7.7.25)_CDS	163164.WD_0444	7.4e-214	749.6	COG0617@1|root,COG0617@2|Bacteria,1MVCS@1224|Proteobacteria,2TRPZ@28211|Alphaproteobacteria,47F80@766|Rickettsiales	766|Rickettsiales	H	Probable RNA and SrmB- binding site of polymerase A	pcnB	-	2.7.7.19	ko:K00970	ko03018,map03018	-	-	-	ko00000,ko00001,ko01000,ko03019	-	-	-	PolyA_pol,PolyA_pol_RNAbd
Contig_20_CACREU02_wMelo_-_tRNA_pseudouridine_synthase_A_(EC_4.2.1.70)_CDS	292805.Wbm0428	4.3e-127	460.7	COG0101@1|root,COG0101@2|Bacteria,1MUYI@1224|Proteobacteria,2TR57@28211|Alphaproteobacteria,47F52@766|Rickettsiales	766|Rickettsiales	J	Formation of pseudouridine at positions 38, 39 and 40 in the anticodon stem and loop of transfer RNAs	truA	-	5.4.99.12	ko:K06173	-	-	-	-	ko00000,ko01000,ko03016	-	-	-	PseudoU_synth_1
Contig_57_CACREU02_wMelo_-_tRNA_pseudouridine_synthase_B_(EC_4.2.1.70)_CDS	570417.WP0829	1.6e-137	495.7	COG0130@1|root,COG0130@2|Bacteria,1MV0N@1224|Proteobacteria,2TSJK@28211|Alphaproteobacteria,47F98@766|Rickettsiales	766|Rickettsiales	J	Responsible for synthesis of pseudouridine from uracil- 55 in the psi GC loop of transfer RNAs	truB	-	5.4.99.25	ko:K03177	-	-	-	-	ko00000,ko01000,ko03016	-	-	-	TruB_C_2,TruB_N
Contig_83_CACREU02_wMelo_-_tRNA_uridine_5-carboxymethylaminomethyl_modification_enzyme_GidA_CDS	163164.WD_1009	0.0	1137.1	COG0445@1|root,COG0445@2|Bacteria,1MU6F@1224|Proteobacteria,2TRJS@28211|Alphaproteobacteria,47F1A@766|Rickettsiales	766|Rickettsiales	D	NAD-binding protein involved in the addition of a carboxymethylaminomethyl (cmnm) group at the wobble position (U34) of certain tRNAs, forming tRNA-cmnm(5)s(2)U34	gidA	-	-	ko:K03495	-	-	R08701	RC00053,RC00209,RC00870	ko00000,ko03016,ko03036	-	-	-	GIDA,GIDA_assoc
Contig_82_CACREU02_wMelo_-_tRNA(Ile)-lysidine_synthetase_(EC_6.3.4.19)_CDS	292805.Wbm0151	1.7e-198	698.7	COG0037@1|root,COG0037@2|Bacteria,1MU85@1224|Proteobacteria,2TRK1@28211|Alphaproteobacteria,47FA1@766|Rickettsiales	766|Rickettsiales	J	Ligates lysine onto the cytidine present at position 34 of the AUA codon-specific tRNA(Ile) that contains the anticodon CAU, in an ATP-dependent manner. Cytidine is converted to lysidine, thus changing the amino acid specificity of the tRNA from methionine to isoleucine	tilS	-	6.3.4.19	ko:K04075	-	-	R09597	RC02633,RC02634	ko00000,ko01000,ko03016	-	-	-	ATP_bind_3
Contig_164_CACREU02_wMelo_-_tRNA-guanine_transglycosylase_(EC_2.4.2.29)_CDS	570417.WP0589	1.1e-217	762.3	COG0343@1|root,COG0343@2|Bacteria,1MUCA@1224|Proteobacteria,2TR87@28211|Alphaproteobacteria,47EYJ@766|Rickettsiales	766|Rickettsiales	F	Catalyzes the base-exchange of a guanine (G) residue with the queuine precursor 7-aminomethyl-7-deazaguanine (PreQ1) at position 34 (anticodon wobble position) in tRNAs with GU(N) anticodons (tRNA-Asp, -Asn, -His and -Tyr). Catalysis occurs through a double-displacement mechanism. The nucleophile active site attacks the C1' of nucleotide 34 to detach the guanine base from the RNA, forming a covalent enzyme-RNA intermediate. The proton acceptor active site deprotonates the incoming PreQ1, allowing a nucleophilic attack on the C1' of the ribose to form the product. After dissociation, two additional enzymatic reactions on the tRNA convert PreQ1 to queuine (Q), resulting in the hypermodified nucleoside queuosine (7-(((4,5-cis-dihydroxy-2- cyclopenten-1-yl)amino)methyl)-7-deazaguanosine)	tgt	-	2.4.2.29	ko:K00773	-	-	R03789,R10209	RC00063	ko00000,ko01000,ko03016	-	-	-	TGT
Contig_19_CACREU02_wMelo_-_tRNA-i(6)A37_methylthiotransferase_CDS	163164.WD_0421	3.8e-227	793.9	COG0621@1|root,COG0621@2|Bacteria,1MURS@1224|Proteobacteria,2TQN6@28211|Alphaproteobacteria,47EVT@766|Rickettsiales	766|Rickettsiales	J	Catalyzes the methylthiolation of N6- (dimethylallyl)adenosine (i(6)A), leading to the formation of 2- methylthio-N6-(dimethylallyl)adenosine (ms(2)i(6)A) at position 37 in tRNAs that read codons beginning with uridine	miaB	-	2.8.4.3	ko:K06168	-	-	R10645,R10646,R10647	RC00003,RC00980,RC03221,RC03222	ko00000,ko01000,ko03016	-	-	-	Radical_SAM,TRAM,UPF0004
Contig_58_CACREU02_wMelo_-_tRNA-specific_2-thiouridylase_MnmA_CDS	570417.WP0800	1.1e-187	662.5	COG0482@1|root,COG0482@2|Bacteria,1MUT1@1224|Proteobacteria,2TQU7@28211|Alphaproteobacteria,47F3C@766|Rickettsiales	766|Rickettsiales	J	Catalyzes the 2-thiolation of uridine at the wobble position (U34) of tRNA, leading to the formation of s(2)U34	trmU	-	2.8.1.13	ko:K00566	ko04122,map04122	-	R08700	RC02313,RC02315	ko00000,ko00001,ko01000,ko03016	-	-	-	tRNA_Me_trans
Contig_58_CACREU02_wMelo_-_tRNA-specific_adenosine-34_deaminase_(EC_3.5.4.-)_CDS	292805.Wbm0168	2.6e-65	254.6	COG0590@1|root,COG0590@2|Bacteria,1RGU0@1224|Proteobacteria,2U77Q@28211|Alphaproteobacteria,47FGG@766|Rickettsiales	766|Rickettsiales	FJ	Catalyzes the deamination of adenosine to inosine at the wobble position 34 of tRNA(Arg2)	tadA	-	3.5.4.1,3.5.4.33	ko:K01485,ko:K11991	ko00240,ko00330,ko01100,map00240,map00330,map01100	-	R00974,R01411,R02922,R10223	RC00074,RC00477,RC00514,RC00809	ko00000,ko00001,ko01000,ko03016	-	-	-	MafB19-deam,dCMP_cyt_deam_1
Contig_318_CACREU02_wMelo_-_tRNA-specific_adenosine-34_deaminase_(EC_3.5.4.-)_CDS	292805.Wbm0168	3.5e-65	254.2	COG0590@1|root,COG0590@2|Bacteria,1RGU0@1224|Proteobacteria,2U77Q@28211|Alphaproteobacteria,47FGG@766|Rickettsiales	766|Rickettsiales	FJ	Catalyzes the deamination of adenosine to inosine at the wobble position 34 of tRNA(Arg2)	tadA	-	3.5.4.1,3.5.4.33	ko:K01485,ko:K11991	ko00240,ko00330,ko01100,map00240,map00330,map01100	-	R00974,R01411,R02922,R10223	RC00074,RC00477,RC00514,RC00809	ko00000,ko00001,ko01000,ko03016	-	-	-	MafB19-deam,dCMP_cyt_deam_1
Contig_21_CACREU02_wMelo_-_tRNA-t(6)A37_methylthiotransferase_CDS	292805.Wbm0101	4e-210	737.3	COG0621@1|root,COG0621@2|Bacteria,1MUCS@1224|Proteobacteria,2TRYD@28211|Alphaproteobacteria,47EV2@766|Rickettsiales	766|Rickettsiales	J	Uncharacterized protein family UPF0004	-	-	2.8.4.5	ko:K18707	-	-	R10649	RC00003,RC03221	ko00000,ko01000,ko03016	-	-	-	Radical_SAM,UPF0004
Contig_167_CACREU02_wMelo_-_Tryptophanyl-tRNA_synthetase_(EC_6.1.1.2)_CDS	163164.WD_0801	2.7e-164	584.7	COG0180@1|root,COG0180@2|Bacteria,1MV4T@1224|Proteobacteria,2TQZX@28211|Alphaproteobacteria,47EXP@766|Rickettsiales	766|Rickettsiales	J	Tryptophanyl-tRNA synthetase	trpS	-	6.1.1.2	ko:K01867	ko00970,map00970	M00359,M00360	R03664	RC00055,RC00523	ko00000,ko00001,ko00002,ko01000,ko01007,ko03016	-	-	-	tRNA-synt_1b
Contig_07_CACREU02_wMelo_-_TsaB_protein,_required_for_threonylcarbamoyladenosine_(t(6)A)_formation_in_tRNA_CDS	292805.Wbm0110	6.5e-89	333.6	COG1214@1|root,COG1214@2|Bacteria,1MXPH@1224|Proteobacteria,2TTM2@28211|Alphaproteobacteria,47FPG@766|Rickettsiales	766|Rickettsiales	O	COG1214 Inactive homolog of metal-dependent proteases	-	-	-	-	-	-	-	-	-	-	-	-	Peptidase_M22
Contig_147_CACREU02_wMelo_-_TsaC_protein_(YrdC_domain)_required_for_threonylcarbamoyladenosine_t(6)A37_modification_in_tRNA_CDS	292805.Wbm0638	1.4e-86	325.9	COG0009@1|root,COG0009@2|Bacteria,1MVPM@1224|Proteobacteria,2TRIM@28211|Alphaproteobacteria,47F5A@766|Rickettsiales	766|Rickettsiales	J	Required for the formation of a threonylcarbamoyl group on adenosine at position 37 (t(6)A37) in tRNAs that read codons beginning with adenine	-	-	2.7.7.87	ko:K07566	-	-	R10463	RC00745	ko00000,ko01000,ko03009,ko03016	-	-	-	SUA5,Sua5_yciO_yrdC
Contig_339_CACREU02_wMelo_-_TsaC_protein_(YrdC_domain)_required_for_threonylcarbamoyladenosine_t(6)A37_modification_in_tRNA_CDS	163164.WD_0820	1.8e-91	342.0	COG0009@1|root,COG0009@2|Bacteria,1MVPM@1224|Proteobacteria,2TRIM@28211|Alphaproteobacteria,47F5A@766|Rickettsiales	766|Rickettsiales	J	Required for the formation of a threonylcarbamoyl group on adenosine at position 37 (t(6)A37) in tRNAs that read codons beginning with adenine	-	-	2.7.7.87	ko:K07566	-	-	R10463	RC00745	ko00000,ko01000,ko03009,ko03016	-	-	-	SUA5,Sua5_yciO_yrdC
Contig_87_CACREU02_wMelo_-_TsaD/Kae1/Qri7_protein,_required_for_threonylcarbamoyladenosine_t(6)A37_formation_in_tRNA_CDS	163164.WD_0699	1.4e-173	615.5	COG0533@1|root,COG0533@2|Bacteria,1MU6S@1224|Proteobacteria,2TSF7@28211|Alphaproteobacteria,47ET7@766|Rickettsiales	766|Rickettsiales	J	Required for the formation of a threonylcarbamoyl group on adenosine at position 37 (t(6)A37) in tRNAs that read codons beginning with adenine. Is involved in the transfer of the threonylcarbamoyl moiety of threonylcarbamoyl-AMP (TC-AMP) to the N6 group of A37, together with TsaE and TsaB. TsaD likely plays a direct catalytic role in this reaction	tsaD	-	2.3.1.234	ko:K01409	-	-	R10648	RC00070,RC00416	ko00000,ko01000,ko03016	-	-	-	Peptidase_M22
Contig_41_CACREU02_wMelo_-_Twin-arginine_translocation_protein_TatA_CDS	1236908.wNo_00470	4.6e-21	106.3	COG1826@1|root,COG1826@2|Bacteria,1NGDP@1224|Proteobacteria,2VDAN@28211|Alphaproteobacteria,47FTE@766|Rickettsiales	766|Rickettsiales	U	Part of the twin-arginine translocation (Tat) system that transports large folded proteins containing a characteristic twin-arginine motif in their signal peptide across membranes. TatA could form the protein-conducting channel of the Tat system	tatA	-	-	ko:K03116	ko03060,ko03070,map03060,map03070	M00336	-	-	ko00000,ko00001,ko00002,ko02044	2.A.64	-	-	MttA_Hcf106
Contig_64_CACREU02_wMelo_-_Twin-arginine_translocation_protein_TatC_CDS	163164.WD_0452	6.1e-83	313.5	COG0805@1|root,COG0805@2|Bacteria,1MVAY@1224|Proteobacteria,2TTIX@28211|Alphaproteobacteria,47FAE@766|Rickettsiales	766|Rickettsiales	U	Part of the twin-arginine translocation (Tat) system that transports large folded proteins containing a characteristic twin-arginine motif in their signal peptide across membranes. Together with TatB, TatC is part of a receptor directly interacting with Tat signal peptides	tatC	-	-	ko:K03118	ko03060,ko03070,map03060,map03070	M00336	-	-	ko00000,ko00001,ko00002,ko02044	2.A.64	-	-	TatC
Contig_87_CACREU02_wMelo_-_type_I_secretion_system_ATPase_CDS	163164.WD_0770	9.1e-287	992.3	COG4618@1|root,COG4618@2|Bacteria,1NTI5@1224|Proteobacteria,2TR17@28211|Alphaproteobacteria,47EWN@766|Rickettsiales	766|Rickettsiales	V	alkaline protease secretion ATP-binding protein	aprD	-	-	ko:K06147,ko:K06148	-	-	-	-	ko00000,ko02000	3.A.1,3.A.1.106,3.A.1.109,3.A.1.21	-	-	ABC_membrane,ABC_tran
Contig_21_CACREU02_wMelo_-_type_II_secretion_system_protein,_putative_CDS	163164.WD_0500	8.9e-228	796.2	COG1450@1|root,COG1450@2|Bacteria,1MUUA@1224|Proteobacteria,2TT8A@28211|Alphaproteobacteria,47F5P@766|Rickettsiales	766|Rickettsiales	NU	Bacterial type II and III secretion system protein	-	-	-	ko:K02453	ko03070,ko05111,map03070,map05111	M00331	-	-	ko00000,ko00001,ko00002,ko02044	3.A.15	-	-	Secretin,Secretin_N_2
Contig_31_CACREU02_wMelo_-_Type_IV_secretion_system_protein_VirD4_CDS	570417.WP1259	0.0	1181.4	COG3505@1|root,COG3505@2|Bacteria,1MV1G@1224|Proteobacteria,2TR6N@28211|Alphaproteobacteria,47EW8@766|Rickettsiales	766|Rickettsiales	U	Type IV secretion system protein VirD4	virD4	-	-	ko:K03205	ko03070,map03070	M00333	-	-	ko00000,ko00001,ko00002,ko02044	3.A.7	-	-	T4SS-DNA_transf
Contig_01_CACREU02_wMelo_-_Type_IV_secretory_pathway,_VirB4_components_CDS	570417.WP0636	0.0	1425.6	COG3451@1|root,COG3451@2|Bacteria,1MXH0@1224|Proteobacteria,2TR1U@28211|Alphaproteobacteria,47F23@766|Rickettsiales	766|Rickettsiales	U	type IV secretion system protein	virB4-2	-	-	ko:K03199	ko03070,map03070	M00333	-	-	ko00000,ko00001,ko00002,ko02044	3.A.7	-	-	CagE_TrbE_VirB
Contig_90_CACREU02_wMelo_-_Tyrosine_recombinase_XerD_CDS	292805.Wbm0732	2.1e-161	575.1	COG4974@1|root,COG4974@2|Bacteria,1MVNF@1224|Proteobacteria,2TRAA@28211|Alphaproteobacteria,47F6H@766|Rickettsiales	766|Rickettsiales	L	Belongs to the 'phage' integrase family	xerD	-	-	ko:K04763	-	-	-	-	ko00000,ko03036	-	-	-	Phage_int_SAM_1,Phage_integrase
Contig_23_CACREU02_wMelo_-_Tyrosyl-tRNA_synthetase_(EC_6.1.1.1)_CDS	570417.WP0861	7.4e-184	649.8	COG0162@1|root,COG0162@2|Bacteria,1MVUQ@1224|Proteobacteria,2TQPA@28211|Alphaproteobacteria,47EVX@766|Rickettsiales	766|Rickettsiales	J	Catalyzes the attachment of tyrosine to tRNA(Tyr) in a two-step reaction tyrosine is first activated by ATP to form Tyr- AMP and then transferred to the acceptor end of tRNA(Tyr)	tyrS	-	6.1.1.1	ko:K01866	ko00970,map00970	M00359,M00360	R02918	RC00055,RC00523	ko00000,ko00001,ko00002,ko01000,ko01007,ko03016,ko03029	-	-	-	S4,tRNA-synt_1b
Contig_24_CACREU02_wMelo_-_ubiquinol_cytochrome_C_oxidoreductase,_cytochrome_C1_subunit_CDS	163164.WD_1070	4.3e-132	477.6	COG2857@1|root,COG2857@2|Bacteria,1QFU2@1224|Proteobacteria,2TUHX@28211|Alphaproteobacteria,47EWJ@766|Rickettsiales	766|Rickettsiales	C	Cytochrome c1	petC	-	-	ko:K00413	ko00190,ko01100,ko02020,ko04260,ko04714,ko04932,ko05010,ko05012,ko05016,map00190,map01100,map02020,map04260,map04714,map04932,map05010,map05012,map05016	M00151,M00152	-	-	ko00000,ko00001,ko00002	-	-	-	Cytochrom_C1
Contig_24_CACREU02_wMelo_-_Ubiquinol--cytochrome_c_reductase,_cytochrome_B_subunit_(EC_1.10.2.2)_CDS	570417.WP0734	9.8e-217	759.2	COG1290@1|root,COG1290@2|Bacteria,1MV97@1224|Proteobacteria,2TSZ3@28211|Alphaproteobacteria,47EXV@766|Rickettsiales	766|Rickettsiales	C	Component of the ubiquinol-cytochrome c reductase complex (complex III or cytochrome b-c1 complex), which is a respiratory chain that generates an electrochemical potential coupled to ATP synthesis	petB	-	-	ko:K00412	ko00190,ko01100,ko02020,ko04260,ko04714,ko04932,ko05010,ko05012,ko05016,map00190,map01100,map02020,map04260,map04714,map04932,map05010,map05012,map05016	M00151,M00152	-	-	ko00000,ko00001,ko00002,ko03029	-	-	-	Cytochrom_B_C,Cytochrome_B
Contig_264_CACREU02_wMelo_-_Ubiquinol--cytochrome_c_reductase,_cytochrome_B_subunit_(EC_1.10.2.2)_CDS	163164.WD_1071	6.1e-235	819.7	COG1290@1|root,COG1290@2|Bacteria,1MV97@1224|Proteobacteria,2TSZ3@28211|Alphaproteobacteria,47EXV@766|Rickettsiales	766|Rickettsiales	C	Component of the ubiquinol-cytochrome c reductase complex (complex III or cytochrome b-c1 complex), which is a respiratory chain that generates an electrochemical potential coupled to ATP synthesis	petB	-	-	ko:K00412	ko00190,ko01100,ko02020,ko04260,ko04714,ko04932,ko05010,ko05012,ko05016,map00190,map01100,map02020,map04260,map04714,map04932,map05010,map05012,map05016	M00151,M00152	-	-	ko00000,ko00001,ko00002,ko03029	-	-	-	Cytochrom_B_C,Cytochrome_B
Contig_35_CACREU02_wMelo_-_Ubiquinol-cytochrome_C_reductase_iron-sulfur_subunit_(EC_1.10.2.2)_CDS	570417.WP0952	2.4e-96	358.2	COG0723@1|root,COG0723@2|Bacteria,1RAA2@1224|Proteobacteria,2TTT2@28211|Alphaproteobacteria,47F5K@766|Rickettsiales	766|Rickettsiales	C	Component of the ubiquinol-cytochrome c reductase complex (complex III or cytochrome b-c1 complex), which is a respiratory chain that generates an electrochemical potential coupled to ATP synthesis	petA	-	1.10.2.2	ko:K00411	ko00190,ko01100,ko02020,ko04260,ko04714,ko04932,ko05010,ko05012,ko05016,map00190,map01100,map02020,map04260,map04714,map04932,map05010,map05012,map05016	M00151,M00152	-	-	ko00000,ko00001,ko00002,ko01000	-	-	-	Rieske,UCR_Fe-S_N
Contig_24_CACREU02_wMelo_-_Ubiquinone_biosynthesis_monooxygenase_UbiB_CDS	163164.WD_0939	1.9e-243	848.2	COG0661@1|root,COG0661@2|Bacteria,1MU1Z@1224|Proteobacteria,2TS87@28211|Alphaproteobacteria,47EUS@766|Rickettsiales	766|Rickettsiales	H	Is probably a protein kinase regulator of UbiI activity which is involved in aerobic coenzyme Q (ubiquinone) biosynthesis	ubiB	-	-	ko:K03688	-	-	-	-	ko00000	-	-	-	ABC1,APH
Contig_81_CACREU02_wMelo_-_Ubiquinone/menaquinone_biosynthesis_methyltransferase_UbiE_(EC_2.1.1.-)_CDS	1236908.wNo_08740	5.1e-117	427.2	COG0500@1|root,COG2226@2|Bacteria,1MX8I@1224|Proteobacteria,2TRWR@28211|Alphaproteobacteria,47F63@766|Rickettsiales	766|Rickettsiales	H	Methyltransferase required for the conversion of demethylmenaquinol (DMKH2) to menaquinol (MKH2) and the conversion of 2-polyprenyl-6-methoxy-1,4-benzoquinol (DDMQH2) to 2- polyprenyl-3-methyl-6-methoxy-1,4-benzoquinol (DMQH2)	ubiE	-	2.1.1.163,2.1.1.201	ko:K03183	ko00130,ko01100,ko01110,map00130,map01100,map01110	M00116,M00117	R04990,R04993,R06859,R08774,R09736	RC00003,RC01253,RC01662	ko00000,ko00001,ko00002,ko01000	-	-	-	Ubie_methyltran
Contig_135_CACREU02_wMelo_-_Ubiquinone/menaquinone_biosynthesis_methyltransferase_UbiE_(EC_2.1.1.-)_CDS	163164.WD_0393	3.2e-121	441.0	COG0500@1|root,COG2226@2|Bacteria,1MX8I@1224|Proteobacteria,2TRWR@28211|Alphaproteobacteria,47F63@766|Rickettsiales	766|Rickettsiales	H	Methyltransferase required for the conversion of demethylmenaquinol (DMKH2) to menaquinol (MKH2) and the conversion of 2-polyprenyl-6-methoxy-1,4-benzoquinol (DDMQH2) to 2- polyprenyl-3-methyl-6-methoxy-1,4-benzoquinol (DMQH2)	ubiE	-	2.1.1.163,2.1.1.201	ko:K03183	ko00130,ko01100,ko01110,map00130,map01100,map01110	M00116,M00117	R04990,R04993,R06859,R08774,R09736	RC00003,RC01253,RC01662	ko00000,ko00001,ko00002,ko01000	-	-	-	Ubie_methyltran
Contig_142_CACREU02_wMelo_-_UDP-glucose_4-epimerase_(EC_5.1.3.2)_CDS	1236908.wNo_02090	1.9e-175	621.7	COG0451@1|root,COG0451@2|Bacteria,1MXKV@1224|Proteobacteria,2TRM0@28211|Alphaproteobacteria,47GQI@766|Rickettsiales	766|Rickettsiales	GM	Male sterility protein	-	-	4.2.1.46	ko:K01710	ko00521,ko00523,ko00525,ko01055,ko01130,map00521,map00523,map00525,map01055,map01130	M00793	R06513	RC00402	ko00000,ko00001,ko00002,ko01000	-	-	-	-
Contig_52_CACREU02_wMelo_-_UDP-glucose_6-dehydrogenase_(EC_1.1.1.22)_CDS	1236908.wNo_02010	2.2e-243	847.8	COG1004@1|root,COG1004@2|Bacteria,1MW5U@1224|Proteobacteria,2TREV@28211|Alphaproteobacteria,47EXH@766|Rickettsiales	766|Rickettsiales	M	Belongs to the UDP-glucose GDP-mannose dehydrogenase family	udg	-	1.1.1.22	ko:K00012	ko00040,ko00053,ko00520,ko01100,map00040,map00053,map00520,map01100	M00014,M00129,M00361,M00362	R00286	RC00291	ko00000,ko00001,ko00002,ko01000	-	-	-	UDPG_MGDP_dh,UDPG_MGDP_dh_C,UDPG_MGDP_dh_N
Contig_12_CACREU02_wMelo_-_UDP-N-acetylenolpyruvoylglucosamine_reductase_(EC_1.1.1.158)_CDS	1236908.wNo_01440	1.5e-139	502.3	COG0812@1|root,COG0812@2|Bacteria,1MXDH@1224|Proteobacteria,2TRQR@28211|Alphaproteobacteria,47EXB@766|Rickettsiales	766|Rickettsiales	M	Cell wall formation	murB	-	1.3.1.98	ko:K00075	ko00520,ko00550,ko01100,map00520,map00550,map01100	-	R03191,R03192	RC02639	ko00000,ko00001,ko01000,ko01011	-	-	-	FAD_binding_4,MurB_C
Contig_42_CACREU02_wMelo_-_UDP-N-acetylglucosamine_1-carboxyvinyltransferase_(EC_2.5.1.7)_CDS	163164.WD_1197	1.1e-205	722.6	COG0766@1|root,COG0766@2|Bacteria,1MUH7@1224|Proteobacteria,2TRPH@28211|Alphaproteobacteria,47EX5@766|Rickettsiales	766|Rickettsiales	M	Cell wall formation. Adds enolpyruvyl to UDP-N- acetylglucosamine	murA	-	2.5.1.7	ko:K00790	ko00520,ko00550,ko01100,map00520,map00550,map01100	-	R00660	RC00350	ko00000,ko00001,ko01000,ko01011	-	-	-	EPSP_synthase
Contig_112_CACREU02_wMelo_-_UDP-N-acetylglucosamine_1-carboxyvinyltransferase_(EC_2.5.1.7)_CDS	163164.WD_1197	8.1e-161	573.2	COG0766@1|root,COG0766@2|Bacteria,1MUH7@1224|Proteobacteria,2TRPH@28211|Alphaproteobacteria,47EX5@766|Rickettsiales	766|Rickettsiales	M	Cell wall formation. Adds enolpyruvyl to UDP-N- acetylglucosamine	murA	-	2.5.1.7	ko:K00790	ko00520,ko00550,ko01100,map00520,map00550,map01100	-	R00660	RC00350	ko00000,ko00001,ko01000,ko01011	-	-	-	EPSP_synthase
Contig_01_CACREU02_wMelo_-_UDP-N-acetylglucosamine--N-acetylmuramyl-_(pentapeptide)_pyrophosphoryl-undecaprenol_N-acetylglucosamine_transferase_(EC_2.4.1.227)_CDS	570417.WP0898	1.6e-154	552.4	COG0707@1|root,COG0707@2|Bacteria,1MVIB@1224|Proteobacteria,2TSEY@28211|Alphaproteobacteria,47FAG@766|Rickettsiales	766|Rickettsiales	M	Cell wall formation. Catalyzes the transfer of a GlcNAc subunit on undecaprenyl-pyrophosphoryl-MurNAc-pentapeptide (lipid intermediate I) to form undecaprenyl-pyrophosphoryl-MurNAc- (pentapeptide)GlcNAc (lipid intermediate II)	murG	-	2.4.1.227	ko:K02563	ko00550,ko01100,ko01502,ko04112,map00550,map01100,map01502,map04112	-	R05032,R05662	RC00005,RC00049	ko00000,ko00001,ko01000,ko01011	-	GT28	-	Glyco_tran_28_C,Glyco_transf_28
Contig_55_CACREU02_wMelo_-_UDP-N-acetylmuramate--alanine_ligase_(EC_6.3.2.8)_CDS	163164.WD_0495	9.8e-199	699.5	COG0773@1|root,COG0773@2|Bacteria,1MV68@1224|Proteobacteria,2TRT0@28211|Alphaproteobacteria,47EYW@766|Rickettsiales	766|Rickettsiales	M	Belongs to the MurCDEF family	murC	-	6.3.2.8	ko:K01924	ko00471,ko00550,ko01100,map00471,map00550,map01100	-	R03193	RC00064,RC00141	ko00000,ko00001,ko01000,ko01011	-	-	-	Mur_ligase,Mur_ligase_C,Mur_ligase_M,Zn_ribbon_recom
Contig_103_CACREU02_wMelo_-_UDP-N-acetylmuramoylalanine--D-glutamate_ligase_(EC_6.3.2.9)_CDS	163164.WD_0849	1.1e-212	746.1	COG0771@1|root,COG0771@2|Bacteria,1MVYD@1224|Proteobacteria,2TTE8@28211|Alphaproteobacteria,47F3Z@766|Rickettsiales	766|Rickettsiales	M	Cell wall formation. Catalyzes the addition of glutamate to the nucleotide precursor UDP-N-acetylmuramoyl-L-alanine (UMA)	murD	-	6.3.2.9	ko:K01925	ko00471,ko00550,ko01100,map00471,map00550,map01100	-	R02783	RC00064,RC00141	ko00000,ko00001,ko01000,ko01011	-	-	-	Mur_ligase_C,Mur_ligase_M
Contig_11_CACREU02_wMelo_-_UDP-N-acetylmuramoylalanyl-D-glutamate--2,6-_diaminopimelate_ligase_(EC_6.3.2.13)_CDS	100901.wOo_08850	2.4e-211	741.5	COG0769@1|root,COG0769@2|Bacteria,1MU6P@1224|Proteobacteria,2TVXI@28211|Alphaproteobacteria,47ESZ@766|Rickettsiales	766|Rickettsiales	M	Catalyzes the addition of meso-diaminopimelic acid to the nucleotide precursor UDP-N-acetylmuramoyl-L-alanyl-D-glutamate (UMAG) in the biosynthesis of bacterial cell-wall peptidoglycan	murE	-	6.3.2.13	ko:K01928	ko00300,ko00550,map00300,map00550	-	R02788	RC00064,RC00090	ko00000,ko00001,ko01000,ko01011	-	-	-	Mur_ligase,Mur_ligase_C,Mur_ligase_M
Contig_23_CACREU02_wMelo_-_UDP-N-acetylmuramoylalanyl-D-glutamyl-2,6-_diaminopimelate--D-alanyl-D-alanine_ligase_(EC_6.3.2.10)_CDS	292805.Wbm0238	5.6e-213	746.9	COG0770@1|root,COG0770@2|Bacteria,1QTSF@1224|Proteobacteria,2TR0Q@28211|Alphaproteobacteria,47F18@766|Rickettsiales	766|Rickettsiales	M	Involved in cell wall formation. Catalyzes the final step in the synthesis of UDP-N-acetylmuramoyl-pentapeptide, the precursor of murein	murF	-	6.3.2.10	ko:K01929	ko00300,ko00550,ko01100,ko01502,map00300,map00550,map01100,map01502	-	R04573,R04617	RC00064,RC00141	ko00000,ko00001,ko01000,ko01011	-	-	-	Mur_ligase,Mur_ligase_C,Mur_ligase_M
Contig_69_CACREU02_wMelo_-_Uncharacterized_monothiol_glutaredoxin_ycf64-like_CDS	570417.WP1206	3.7e-51	207.2	COG0278@1|root,COG0278@2|Bacteria,1MZ4V@1224|Proteobacteria,2U9QB@28211|Alphaproteobacteria,47FGK@766|Rickettsiales	766|Rickettsiales	C	Belongs to the glutaredoxin family. Monothiol subfamily	grxC2	-	-	ko:K07390	-	-	-	-	ko00000,ko03029,ko03110	-	-	-	Glutaredoxin
Contig_76_CACREU02_wMelo_-_uncharacterized_phage_protein,_putative_CDS	570417.WP0011	6.9e-66	256.9	2AJ3M@1|root,319N0@2|Bacteria,1Q39Q@1224|Proteobacteria,2UKWC@28211|Alphaproteobacteria,47FRA@766|Rickettsiales	766|Rickettsiales	S	Phage gp6-like head-tail connector protein	-	-	-	-	-	-	-	-	-	-	-	-	Phage_connect_1
Contig_78_CACREU02_wMelo_-_Undecaprenyl_diphosphate_synthase_(EC_2.5.1.31)_CDS	163164.WD_0527	5e-117	427.2	COG0020@1|root,COG0020@2|Bacteria,1MVP1@1224|Proteobacteria,2TTVJ@28211|Alphaproteobacteria,47F9Q@766|Rickettsiales	766|Rickettsiales	H	Catalyzes the condensation of isopentenyl diphosphate (IPP) with allylic pyrophosphates generating different type of terpenoids	uppS	-	2.5.1.31	ko:K00806	ko00900,ko01110,map00900,map01110	-	R06447	RC00279,RC02839	ko00000,ko00001,ko01000,ko01006	-	-	-	Prenyltransf
Contig_192_CACREU02_wMelo_-_Undecaprenyl_diphosphate_synthase_(EC_2.5.1.31)_CDS	163164.WD_0527	2.5e-129	468.0	COG0020@1|root,COG0020@2|Bacteria,1MVP1@1224|Proteobacteria,2TTVJ@28211|Alphaproteobacteria,47F9Q@766|Rickettsiales	766|Rickettsiales	H	Catalyzes the condensation of isopentenyl diphosphate (IPP) with allylic pyrophosphates generating different type of terpenoids	uppS	-	2.5.1.31	ko:K00806	ko00900,ko01110,map00900,map01110	-	R06447	RC00279,RC02839	ko00000,ko00001,ko01000,ko01006	-	-	-	Prenyltransf
Contig_95_CACREU02_wMelo_-_Universal_stress_protein_UspA_and_related_nucleotide-binding_proteins_CDS	100901.wOo_10150	2e-73	282.0	COG4649@1|root,COG4649@2|Bacteria,1P2GI@1224|Proteobacteria,2U5KS@28211|Alphaproteobacteria	28211|Alphaproteobacteria	S	Protein conserved in bacteria	-	-	-	-	-	-	-	-	-	-	-	-	TPR_21
Contig_29_CACREU02_wMelo_-_Uracil-DNA_glycosylase,_family_4_CDS	163164.WD_0164	1.1e-131	476.1	COG1573@1|root,COG1573@2|Bacteria,1MWX1@1224|Proteobacteria,2TT4Q@28211|Alphaproteobacteria,47F56@766|Rickettsiales	766|Rickettsiales	L	Uracil-DNA glycosylase	-	-	3.2.2.27	ko:K21929	ko03410,map03410	-	-	-	ko00000,ko00001,ko01000,ko03400	-	-	-	UDG
Contig_294_CACREU02_wMelo_-_Uracil-DNA_glycosylase,_family_4_CDS	163164.WD_0164	6.9e-150	536.6	COG1573@1|root,COG1573@2|Bacteria,1MWX1@1224|Proteobacteria,2TT4Q@28211|Alphaproteobacteria,47F56@766|Rickettsiales	766|Rickettsiales	L	Uracil-DNA glycosylase	-	-	3.2.2.27	ko:K21929	ko03410,map03410	-	-	-	ko00000,ko00001,ko01000,ko03400	-	-	-	UDG
Contig_78_CACREU02_wMelo_-_Uridine_monophosphate_kinase_(EC_2.7.4.22)_CDS	292805.Wbm0806	8.4e-115	419.9	COG0528@1|root,COG0528@2|Bacteria,1MV3N@1224|Proteobacteria,2TQYN@28211|Alphaproteobacteria,47F0G@766|Rickettsiales	766|Rickettsiales	F	Catalyzes the reversible phosphorylation of UMP to UDP	pyrH	-	2.7.4.22	ko:K09903	ko00240,ko01100,map00240,map01100	-	R00158	RC00002	ko00000,ko00001,ko01000	-	-	-	AA_kinase
Contig_44_CACREU02_wMelo_-_Uroporphyrinogen_III_decarboxylase_(EC_4.1.1.37)_CDS	1236908.wNo_04990	4.2e-152	544.3	COG0407@1|root,COG0407@2|Bacteria,1MUG1@1224|Proteobacteria,2TQQV@28211|Alphaproteobacteria,47EW4@766|Rickettsiales	766|Rickettsiales	H	Catalyzes the decarboxylation of four acetate groups of uroporphyrinogen-III to yield coproporphyrinogen-III	hemE	-	4.1.1.37	ko:K01599	ko00860,ko01100,ko01110,map00860,map01100,map01110	M00121	R03197,R04972	RC00872	ko00000,ko00001,ko00002,ko01000	-	-	-	URO-D
Contig_205_CACREU02_wMelo_-_Uroporphyrinogen-III_synthase_(EC_4.2.1.75)_CDS	292805.Wbm0728	1.3e-109	402.5	COG1587@1|root,COG1587@2|Bacteria,1NMTP@1224|Proteobacteria,2U1Y2@28211|Alphaproteobacteria,47FMG@766|Rickettsiales	766|Rickettsiales	H	Uroporphyrinogen-III synthase	hemD	-	4.2.1.75	ko:K01719	ko00860,ko01100,ko01110,ko01120,map00860,map01100,map01110,map01120	M00121	R03165	RC01861	ko00000,ko00001,ko00002,ko01000	-	-	-	HEM4
Contig_350_CACREU02_wMelo_-_Uroporphyrinogen-III_synthase_(EC_4.2.1.75)_CDS	163164.WD_1000	4.2e-33	146.7	COG1587@1|root,COG1587@2|Bacteria,1NMTP@1224|Proteobacteria,2U1Y2@28211|Alphaproteobacteria,47FMG@766|Rickettsiales	766|Rickettsiales	H	Uroporphyrinogen-III synthase	hemD	-	4.2.1.75	ko:K01719	ko00860,ko01100,ko01110,ko01120,map00860,map01100,map01110,map01120	M00121	R03165	RC01861	ko00000,ko00001,ko00002,ko01000	-	-	-	HEM4
Contig_189_CACREU02_wMelo_-_Valyl-tRNA_synthetase_(EC_6.1.1.9)_CDS	570417.WP0097	0.0	1455.3	COG0525@1|root,COG0525@2|Bacteria,1MV7B@1224|Proteobacteria,2TS9E@28211|Alphaproteobacteria,47ETH@766|Rickettsiales	766|Rickettsiales	J	amino acids such as threonine, to avoid such errors, it has a posttransfer editing activity that hydrolyzes mischarged Thr-tRNA(Val) in a tRNA-dependent manner	valS	-	6.1.1.9	ko:K01873	ko00970,map00970	M00359,M00360	R03665	RC00055,RC00523	ko00000,ko00001,ko00002,ko01000,ko01007,ko03016	-	-	-	Anticodon_1,Val_tRNA-synt_C,tRNA-synt_1
Contig_02_CACREU02_wMelo_-_Virulence-associated_protein_CDS	570417.WP1322	0.0	1119.4	28I7K@1|root,2Z8AG@2|Bacteria,1PP1H@1224|Proteobacteria,2U0B3@28211|Alphaproteobacteria,47G2I@766|Rickettsiales	766|Rickettsiales	S	Domain of unknown function (DUF4815)	-	-	-	-	-	-	-	-	-	-	-	-	DUF4815
Contig_225_CACREU02_wMelo_-_Virulence-associated_protein_CDS	570417.WP1322	8.5e-191	672.9	28I7K@1|root,2Z8AG@2|Bacteria,1PP1H@1224|Proteobacteria,2U0B3@28211|Alphaproteobacteria,47G2I@766|Rickettsiales	766|Rickettsiales	S	Domain of unknown function (DUF4815)	-	-	-	-	-	-	-	-	-	-	-	-	DUF4815
Contig_235_CACREU02_wMelo_-_Virulence-associated_protein_CDS	570417.WP1322	1e-91	342.8	28I7K@1|root,2Z8AG@2|Bacteria,1PP1H@1224|Proteobacteria,2U0B3@28211|Alphaproteobacteria,47G2I@766|Rickettsiales	766|Rickettsiales	S	Domain of unknown function (DUF4815)	-	-	-	-	-	-	-	-	-	-	-	-	DUF4815
Contig_274_CACREU02_wMelo_-_Virulence-associated_protein_CDS	570417.WP1322	2.7e-92	344.7	28I7K@1|root,2Z8AG@2|Bacteria,1PP1H@1224|Proteobacteria,2U0B3@28211|Alphaproteobacteria,47G2I@766|Rickettsiales	766|Rickettsiales	S	Domain of unknown function (DUF4815)	-	-	-	-	-	-	-	-	-	-	-	-	DUF4815
Contig_02_CACREU02_wMelo_-_vrlC_protein_-_Dichelobacter_nodosus_CDS	163164.WD_0579	4.3e-193	680.6	28I7K@1|root,2Z7Y6@2|Bacteria,1R69I@1224|Proteobacteria,2UR1Y@28211|Alphaproteobacteria,47FZ0@766|Rickettsiales	766|Rickettsiales	S	This ORF (C-term) and Wpip00436 (N-term) shows similarity to genes annotated as virulence associated	-	-	-	-	-	-	-	-	-	-	-	-	-
Contig_235_CACREU02_wMelo_-_vrlC_protein_-_Dichelobacter_nodosus_CDS	1236908.wNo_10150	6.3e-213	746.5	28I7K@1|root,2Z7Y6@2|Bacteria,1R69I@1224|Proteobacteria,2UR1Y@28211|Alphaproteobacteria,47FZ0@766|Rickettsiales	766|Rickettsiales	S	This ORF (C-term) and Wpip00436 (N-term) shows similarity to genes annotated as virulence associated	-	-	-	-	-	-	-	-	-	-	-	-	-
Contig_83_CACREU02_wMelo_-_Xaa-Pro_aminopeptidase_(EC_3.4.11.9)_CDS	292805.Wbm0612	1.6e-278	964.9	COG0006@1|root,COG0006@2|Bacteria,1MUZS@1224|Proteobacteria,2TQXN@28211|Alphaproteobacteria,47EUI@766|Rickettsiales	766|Rickettsiales	E	COG0006 Xaa-Pro aminopeptidase	pepP	-	3.4.11.9	ko:K01262	-	-	-	-	ko00000,ko01000,ko01002	-	-	-	Creatinase_N,Creatinase_N_2,Peptidase_M24,Peptidase_M24_C
Contig_18_CACREU02_wMelo_-_YgfY_COG2938_CDS	163164.WD_1087	1.8e-38	164.9	COG2938@1|root,COG2938@2|Bacteria,1Q75I@1224|Proteobacteria,2VD9X@28211|Alphaproteobacteria,47FRC@766|Rickettsiales	766|Rickettsiales	S	Flavinator of succinate dehydrogenase	-	-	-	ko:K09159	-	-	-	-	ko00000,ko02048	-	-	-	Sdh5
Contig_69_CACREU02_wMelo_-_YrbA_protein_CDS	1236908.wNo_08610	3.9e-28	130.2	COG0271@1|root,COG0271@2|Bacteria,1R3MM@1224|Proteobacteria,2UBUW@28211|Alphaproteobacteria,47FU3@766|Rickettsiales	766|Rickettsiales	T	Belongs to the BolA IbaG family	bolA2	-	-	-	-	-	-	-	-	-	-	-	BolA
Contig_24_CACREU02_wMelo_-_Zinc_ABC_transporter,_ATP-binding_protein_ZnuC_CDS	292805.Wbm0715	4.3e-111	407.5	COG1121@1|root,COG1121@2|Bacteria,1MUDW@1224|Proteobacteria,2VF0M@28211|Alphaproteobacteria,47GQ8@766|Rickettsiales	766|Rickettsiales	P	Part of the ABC transporter complex ZnuABC involved in zinc import. Responsible for energy coupling to the transport system	znuC	-	-	ko:K09817	ko02010,map02010	M00242	-	-	ko00000,ko00001,ko00002,ko01000,ko02000	3.A.1.15.3,3.A.1.15.5	-	-	ABC_tran
Contig_24_CACREU02_wMelo_-_Zinc_ABC_transporter,_periplasmic-binding_protein_ZnuA_CDS	163164.WD_0937	2.3e-127	461.8	COG4531@1|root,COG4531@2|Bacteria,1QTTI@1224|Proteobacteria,2TVXP@28211|Alphaproteobacteria,47FCA@766|Rickettsiales	766|Rickettsiales	P	cation ABC transporter, periplasmic cation-binding protein	znuA	-	-	ko:K09815	ko02010,map02010	M00242	-	-	ko00000,ko00001,ko00002,ko02000	3.A.1.15.3,3.A.1.15.5	-	-	ZnuA
Contig_14_CACREU02_wMelo_-_ZINC_PROTEASE_(EC_3.4.99.-)_CDS	292805.Wbm0419	1.1e-208	732.6	COG0612@1|root,COG0612@2|Bacteria,1MU6R@1224|Proteobacteria,2TRMX@28211|Alphaproteobacteria,47F9M@766|Rickettsiales	766|Rickettsiales	S	Peptidase, M16 family	-	-	-	ko:K07263,ko:K07623	-	-	-	-	ko00000,ko01000,ko01002	-	-	-	Peptidase_M16,Peptidase_M16_C
Contig_193_CACREU02_wMelo_-_ZINC_PROTEASE_(EC_3.4.99.-)_CDS	163164.WD_0762	8.1e-119	433.3	COG0612@1|root,COG0612@2|Bacteria,1MU6R@1224|Proteobacteria,2TRMX@28211|Alphaproteobacteria,47F9M@766|Rickettsiales	766|Rickettsiales	S	Peptidase, M16 family	-	-	-	ko:K07263,ko:K07623	-	-	-	-	ko00000,ko01000,ko01002	-	-	-	Peptidase_M16,Peptidase_M16_C
Contig_14_CACREU02_wMelo_-_zinc_protease_CDS	163164.WD_0761	2.5e-213	748.0	COG0612@1|root,COG0612@2|Bacteria,1MVST@1224|Proteobacteria,2TRFB@28211|Alphaproteobacteria	28211|Alphaproteobacteria	S	Belongs to the peptidase M16 family	MA20_05655	-	-	ko:K07263	-	-	-	-	ko00000,ko01000,ko01002	-	-	-	Peptidase_M16,Peptidase_M16_C
Contig_359_CACREU02_wMelo_-_zinc_protease_CDS	163164.WD_0761	1.3e-155	555.8	COG0612@1|root,COG0612@2|Bacteria,1MVST@1224|Proteobacteria,2TRFB@28211|Alphaproteobacteria	28211|Alphaproteobacteria	S	Belongs to the peptidase M16 family	MA20_05655	-	-	ko:K07263	-	-	-	-	ko00000,ko01000,ko01002	-	-	-	Peptidase_M16,Peptidase_M16_C
Contig_181_CACREU02_wMelo_-_Zinc_transporter_ZitB_CDS	163164.WD_1042	8.7e-146	523.1	COG1230@1|root,COG1230@2|Bacteria,1MVQB@1224|Proteobacteria,2TR65@28211|Alphaproteobacteria,47FG8@766|Rickettsiales	766|Rickettsiales	P	Co Zn Cd efflux system component	czcD	-	-	ko:K16264	-	-	-	-	ko00000,ko02000	2.A.4.1	-	-	Cation_efflux
Contig_371_CACREU02_wMelo_-_Zinc_transporter_ZitB_CDS	163164.WD_1042	1.5e-110	405.6	COG1230@1|root,COG1230@2|Bacteria,1MVQB@1224|Proteobacteria,2TR65@28211|Alphaproteobacteria,47FG8@766|Rickettsiales	766|Rickettsiales	P	Co Zn Cd efflux system component	czcD	-	-	ko:K16264	-	-	-	-	ko00000,ko02000	2.A.4.1	-	-	Cation_efflux
Contig_135_CACREU02_wMelo_-_Zn-ribbon-containing,_possibly_RNA-binding_protein_and_truncated_derivatives_CDS	163164.WD_0390	4.5e-55	220.3	COG5389@1|root,COG5389@2|Bacteria	2|Bacteria	S	Protein of unknown function (DUF721)	MA20_42435	-	-	-	-	-	-	-	-	-	-	-	DUF721
Contig_172_CACREU02_wMelo_-_Zn-ribbon-containing,_possibly_RNA-binding_protein_and_truncated_derivatives_CDS	163164.WD_0390	8.3e-49	199.5	COG5389@1|root,COG5389@2|Bacteria	2|Bacteria	S	Protein of unknown function (DUF721)	MA20_42435	-	-	-	-	-	-	-	-	-	-	-	DUF721
## 1210 queries scanned
## Total time (seconds): 65.54856157302856
## Rate: 18.46 q/s

### Sheet: wMhi
## Mon Sep 13 13:18:25 2021 ## emapper-2.1.4-2 ## /data/shared/home/emapper/miniconda3/envs/eggnog-mapper-2.1/bin/emapper.py --cpu 20 --data_dir /dev/shm/ -o out --output_dir /data/shared/emapper_jobs/user_data/MM_4irpdv5c --temp_dir /data/shared/emapper_jobs/user_data/MM_4irpdv5c --override -m diamond -i /data/shared/emapper_jobs/user_data/MM_4irpdv5c/queries.fasta --evalue 0.001 --score 60 --pident 40 --query_cover 20 --subject_cover 20 --itype CDS --translate --tax_scope auto --target_orthologs all --go_evidence non-electronic --pfam_realign none --report_orthologs --decorate_gff yes --excel ##
#
query	seed_ortholog	evalue	score	eggNOG_OGs	max_annot_lvl	COG_category	Description	Preferred_name	GOs	EC	KEGG_ko	KEGG_Pathway	KEGG_Module	KEGG_Reaction	KEGG_rclass	BRITE	KEGG_TC	CAZy	BiGG_Reaction	PFAMs
wMhi_65_-_(2E,6E)-farnesyl_diphosphate_synthase_(EC_2.5.1.10)_CDS	292805.Wbm0737	5.2e-110	404.1	COG0142@1|root,COG0142@2|Bacteria,1MWNG@1224|Proteobacteria,2TR79@28211|Alphaproteobacteria,47FG6@766|Rickettsiales	766|Rickettsiales	H	Polyprenyl synthetase	ispA	-	2.5.1.1,2.5.1.10	ko:K00795	ko00900,ko01100,ko01110,ko01130,map00900,map01100,map01110,map01130	M00364	R01658,R02003	RC00279	ko00000,ko00001,ko00002,ko01000,ko01006	-	-	-	polyprenyl_synt
wMhi_141_-_1-acyl-sn-glycerol-3-phosphate_acyltransferase_(EC_2.3.1.51)_CDS	163164.WD_1149	2.3e-50	204.9	COG0204@1|root,COG0204@2|Bacteria,1MY51@1224|Proteobacteria,2TT3P@28211|Alphaproteobacteria,47FBV@766|Rickettsiales	766|Rickettsiales	I	Phosphate acyltransferases	plsC	-	2.3.1.51	ko:K00655	ko00561,ko00564,ko01100,ko01110,map00561,map00564,map01100,map01110	M00089	R02241,R09381	RC00004,RC00037,RC00039	ko00000,ko00001,ko00002,ko01000,ko01004	-	-	-	Acyltransferase
wMhi_2_-_1-deoxy-D-xylulose_5-phosphate_reductoisomerase_(EC_1.1.1.267)_CDS	570417.WP0113	2.2e-181	641.7	COG0743@1|root,COG0743@2|Bacteria,1MU4G@1224|Proteobacteria,2TSD1@28211|Alphaproteobacteria,47F53@766|Rickettsiales	766|Rickettsiales	I	Catalyzes the NADP-dependent rearrangement and reduction of 1-deoxy-D-xylulose-5-phosphate (DXP) to 2-C-methyl-D-erythritol 4-phosphate (MEP)	dxr	-	1.1.1.267	ko:K00099	ko00900,ko01100,ko01110,ko01130,map00900,map01100,map01110,map01130	M00096	R05688	RC01452	ko00000,ko00001,ko00002,ko01000	-	-	-	DXPR_C,DXP_redisom_C,DXP_reductoisom
wMhi_82_-_1-hydroxy-2-methyl-2-(E)-butenyl_4-diphosphate_synthase_(EC_1.17.7.1)_CDS	292805.Wbm0782	3.1e-213	747.7	COG0821@1|root,COG0821@2|Bacteria,1MUAX@1224|Proteobacteria,2TQSI@28211|Alphaproteobacteria,47EWR@766|Rickettsiales	766|Rickettsiales	I	Converts 2C-methyl-D-erythritol 2,4-cyclodiphosphate (ME-2,4cPP) into 1-hydroxy-2-methyl-2-(E)-butenyl 4-diphosphate	ispG	-	1.17.7.1,1.17.7.3	ko:K03526	ko00900,ko01100,ko01110,ko01130,map00900,map01100,map01110,map01130	M00096	R08689,R10859	RC01486	ko00000,ko00001,ko00002,ko01000	-	-	-	GcpE
wMhi_48_-_2,3,4,5-tetrahydropyridine-2,6-dicarboxylate_N-succinyltransferase_(EC_2.3.1.117)_CDS	292805.Wbm0449	2.3e-113	415.2	COG2171@1|root,COG2171@2|Bacteria,1MU0Y@1224|Proteobacteria,2TS3H@28211|Alphaproteobacteria,47F2X@766|Rickettsiales	766|Rickettsiales	E	Belongs to the transferase hexapeptide repeat family	dapD	-	2.3.1.117	ko:K00674	ko00300,ko01100,ko01120,ko01230,map00300,map01100,map01120,map01230	M00016	R04365	RC00004,RC01136	ko00000,ko00001,ko00002,ko01000	-	-	-	Hexapep,Hexapep_2,THDPS_N_2
wMhi_19_-_2,3-bisphosphoglycerate-independent_phosphoglycerate_mutase_(EC_5.4.2.1)_CDS	163164.WD_0868	5.7e-215	753.4	COG0696@1|root,COG0696@2|Bacteria,1MUQ1@1224|Proteobacteria,2TS6R@28211|Alphaproteobacteria,47EW7@766|Rickettsiales	766|Rickettsiales	F	Catalyzes the interconversion of 2-phosphoglycerate and 3-phosphoglycerate	gpmI	-	5.4.2.12	ko:K15633	ko00010,ko00260,ko00680,ko01100,ko01110,ko01120,ko01130,ko01200,ko01230,map00010,map00260,map00680,map01100,map01110,map01120,map01130,map01200,map01230	M00001,M00002,M00003	R01518	RC00536	ko00000,ko00001,ko00002,ko01000	-	-	-	Metalloenzyme,Phosphodiest,iPGM_N
wMhi_93_-_2-C-methyl-D-erythritol_4-phosphate_cytidylyltransferase_(EC_2.7.7.60)_/_2-C-methyl-D-erythritol_2,4-cyclodiphosphate_synthase_(EC_4.6.1.12)_CDS	163164.WD_1143	3.1e-178	631.3	COG0245@1|root,COG1211@1|root,COG0245@2|Bacteria,COG1211@2|Bacteria,1MVHA@1224|Proteobacteria,2TRQC@28211|Alphaproteobacteria,47F1R@766|Rickettsiales	766|Rickettsiales	I	Involved in the biosynthesis of isopentenyl diphosphate (IPP) and dimethylallyl diphosphate (DMAPP), two major building blocks of isoprenoid compounds. Catalyzes the conversion of 4- diphosphocytidyl-2-C-methyl-D-erythritol 2-phosphate (CDP-ME2P) to 2-C-methyl-D-erythritol 2,4-cyclodiphosphate (ME-CPP) with a corresponding release of cytidine 5-monophosphate (CMP)	ispF	-	2.7.7.60,4.6.1.12	ko:K01770,ko:K12506	ko00900,ko01100,ko01110,ko01130,map00900,map01100,map01110,map01130	M00096	R05633,R05637	RC00002,RC01440	ko00000,ko00001,ko00002,ko01000	-	-	-	IspD,YgbB
wMhi_91_-_2-hydroxymuconic_semialdehyde_hydrolase_(EC_3.1.1.-)_CDS	163164.WD_0802	6.4e-118	430.3	COG1073@1|root,COG1073@2|Bacteria,1MX88@1224|Proteobacteria,2TSRE@28211|Alphaproteobacteria,47FD1@766|Rickettsiales	766|Rickettsiales	S	hydrolases or acyltransferases (alpha beta hydrolase superfamily)	-	-	-	ko:K06889	-	-	-	-	ko00000	-	-	-	Hydrolase_4
wMhi_31_-_2-octaprenyl-3-methyl-6-methoxy-1,4-benzoquinol_hydroxylase_(EC_1.14.13.-)_CDS	163164.WD_1100	9.3e-78	296.2	COG2941@1|root,COG2941@2|Bacteria,1RAK4@1224|Proteobacteria,2U85I@28211|Alphaproteobacteria,47FI6@766|Rickettsiales	766|Rickettsiales	H	Oxygenase that introduces the hydroxyl group at carbon five of 2-nonaprenyl-3-methyl-6-methoxy-1,4-benzoquinol resulting in the formation of 2-nonaprenyl-3-methyl-5-hydroxy-6-methoxy-1,4- benzoquinol	coq7	-	-	ko:K06134	ko00130,ko01100,ko01110,map00130,map01100,map01110	M00128	R04984,R08775	RC01254	ko00000,ko00001,ko00002,ko01000	-	-	-	COQ7
wMhi_130_-_2-octaprenyl-6-methoxyphenol_hydroxylase_(EC_1.14.13.-)_CDS	163164.WD_0177	7.4e-190	669.8	COG0654@1|root,COG0654@2|Bacteria,1MU6I@1224|Proteobacteria,2TRZU@28211|Alphaproteobacteria,47F81@766|Rickettsiales	766|Rickettsiales	CH	Ubiquinone biosynthesis hydroxylase, UbiH UbiF VisC COQ6	ubiH	-	-	ko:K03185	ko00130,ko01100,ko01110,map00130,map01100,map01110	M00117	R04989,R08773	RC02670	ko00000,ko00001,ko00002,ko01000	-	-	-	FAD_binding_3
wMhi_86_-_2-oxoglutarate_dehydrogenase_E1_component_(EC_1.2.4.2)_CDS	163164.WD_1309	0.0	1649.8	COG0567@1|root,COG0567@2|Bacteria,1MVBF@1224|Proteobacteria,2TRBQ@28211|Alphaproteobacteria,47F2F@766|Rickettsiales	766|Rickettsiales	C	Dehydrogenase E1 component	sucA	-	1.2.4.2	ko:K00164	ko00020,ko00310,ko00380,ko01100,ko01110,ko01120,ko01130,ko01200,map00020,map00310,map00380,map01100,map01110,map01120,map01130,map01200	M00009,M00011,M00032	R00621,R01933,R01940,R03316,R08549	RC00004,RC00027,RC00627,RC02743,RC02833,RC02883	br01601,ko00000,ko00001,ko00002,ko01000	-	-	-	2-oxogl_dehyd_N,E1_dh,OxoGdeHyase_C,Transket_pyr
wMhi_78_-_3,4-dihydroxy-2-butanone_4-phosphate_synthase_(EC_4.1.99.12)_CDS	163164.WD_0653	1e-103	382.9	COG0108@1|root,COG0108@2|Bacteria,1MU8P@1224|Proteobacteria,2TSMA@28211|Alphaproteobacteria,47EZW@766|Rickettsiales	766|Rickettsiales	H	Catalyzes the conversion of D-ribulose 5-phosphate to formate and 3,4-dihydroxy-2-butanone 4-phosphate	ribB	-	3.5.4.25,4.1.99.12	ko:K02858,ko:K14652	ko00740,ko00790,ko01100,ko01110,map00740,map00790,map01100,map01110	M00125,M00840	R00425,R07281	RC00293,RC01792,RC01815,RC02504	ko00000,ko00001,ko00002,ko01000	-	-	-	DHBP_synthase,GTP_cyclohydro2
wMhi_6_-_3-hydroxyacyl-[acyl-carrier-protein]_dehydratase,_FabZ_form_(EC_4.2.1.59)_CDS	292805.Wbm0052	3.9e-67	260.8	COG0764@1|root,COG0764@2|Bacteria,1RH2T@1224|Proteobacteria,2U7G4@28211|Alphaproteobacteria,47FD7@766|Rickettsiales	766|Rickettsiales	I	Involved in unsaturated fatty acids biosynthesis. Catalyzes the dehydration of short chain beta-hydroxyacyl-ACPs and long chain saturated and unsaturated beta-hydroxyacyl-ACPs	fabZ	-	4.2.1.59	ko:K02372	ko00061,ko00780,ko01100,ko01212,map00061,map00780,map01100,map01212	M00083,M00572	R04428,R04535,R04537,R04544,R04568,R04954,R04965,R07764,R10117,R10121	RC00831,RC01095	ko00000,ko00001,ko00002,ko01000,ko01004	-	-	-	FabA
wMhi_78_-_3-oxoacyl-[acyl-carrier_protein]_reductase_(EC_1.1.1.100)_CDS	292805.Wbm0310	1.2e-121	442.6	COG1028@1|root,COG1028@2|Bacteria,1MU6X@1224|Proteobacteria,2TQZG@28211|Alphaproteobacteria,47EY4@766|Rickettsiales	766|Rickettsiales	IQ	dehydrogenases with different specificities (related to short-chain alcohol)	fabG	GO:0000166,GO:0003674,GO:0003824,GO:0004312,GO:0004316,GO:0005488,GO:0006082,GO:0006629,GO:0006631,GO:0006633,GO:0008150,GO:0008152,GO:0008610,GO:0009058,GO:0009987,GO:0016053,GO:0016491,GO:0016614,GO:0016616,GO:0016740,GO:0016746,GO:0016747,GO:0019752,GO:0030497,GO:0032787,GO:0036094,GO:0043436,GO:0044237,GO:0044238,GO:0044249,GO:0044255,GO:0044281,GO:0044283,GO:0046394,GO:0048037,GO:0050661,GO:0050662,GO:0055114,GO:0071704,GO:0072330,GO:0097159,GO:1901265,GO:1901363,GO:1901576	1.1.1.100	ko:K00059	ko00061,ko00333,ko00780,ko01040,ko01100,ko01130,ko01212,map00061,map00333,map00780,map01040,map01100,map01130,map01212	M00083,M00572	R04533,R04534,R04536,R04543,R04566,R04953,R04964,R07759,R07763,R10116,R10120,R11671	RC00029,RC00117	ko00000,ko00001,ko00002,ko01000,ko01004	-	-	-	adh_short_C2
[truncated: 713,935 more chars]
